# Human Alveolar and Monocyte-derived Human Macrophage Responses to Mycobacterium tuberculosis

**DOI:** 10.1101/2024.02.20.581265

**Authors:** Monica Campo, Kimberly A. Dill-McFarland, Glenna J. Peterson, Basilin Benson, Shawn J. Skerrett, Thomas R. Hawn

**Affiliations:** Department of Medicine, University of Minnesota, Minneapolis, MN; Department of Medicine, University of Washington, Seattle, WA; Systems Immunology Program, Benaroya Research Institute, Seattle, WA

**Author notes:** Corresponding Author: Monica Campo, MD. Author Contributions: M.C., T.R.H., designed the studies. G.J.P. performed the experiments. K.A.D. and B.B. performed the RNA-sequencing analysis. S.J.S. provided alveolar macrophages. M.C. and T.R.H. wrote the manuscript. M.C., K.A.D., G.J.P., B.B., S.J.S., and T.R.H., edited and revised the manuscript.

**Keywords:** Human alveolar macrophages, monocyte derived macrophages, *Mycobacterium tuberculosis*, interferon, IFNA8

## Abstract

**Rationale:** Alveolar macrophages (AMs) and recruited monocyte-derived macrophages (MDMs) mediate early lung immune responses to *Mycobacterium tuberculosis* (Mtb). Differences in the response of these distinct cell types is poorly understood and may provide insight into mechanisms of TB pathogenesis.

**Objectives:** To determine whether Mtb induces unique and essential anti-microbial pathways in human AMs compared to MDMs.

**Methods:** Using paired human AMs and 5-day MCSF-derived MDMs from 6 healthy volunteers, we infected cells with Mtb H37Rv for 6 hours, isolated RNA, and analyzed transcriptomic profiles with RNASeq.

**Main Results:** We found 681 genes that were Mtb-dependent in AMs compared to MDMs and 4538 that were Mtb-dependent in MDMs but not AMs (FDR < 0.05). Using hypergeometric enrichment of DEGs in Broad Hallmark gene sets, we found that Type I and II IFN Response were the only gene sets selectively induced in Mtb-infected AM (FDR <0.05). In contrast, MYC targets, unfolded protein response and MTORC1 signaling, were selectively enriched in MDMs (FDR < 0.05). IFNA1, IFNA8, IFNE, and IFNL1 were specifically and highly upregulated in AMs compared to MDMs at baseline and/or after Mtb infection. IFNA8 modulated Mtb-induced pro-inflammatory cytokines and, compared to other interferons, stimulated unique transcriptomes. Several DNA sensors and Interferon Regulatory Factors had higher expression at baseline and/or after Mtb infection in AMs compared to MDMs.

**Conclusions:** These findings demonstrate that Mtb infection induced unique transcriptional responses in human AMs compared to MDMs, including upregulation of the IFN response pathway and specific DNA sensors.

## Supplemental Table 1 for "Human Alveolar and Monocyte-derived Human Macrophage Responses to Mycobacterium tuberculosis" (part 1 of 3)

### Sheet: TB in AM
ensembl_gene_id	symbol	contrast_ref	contrast_lvl	estimate	pval	FDR
ENSG00000232810	TNF	AM Media	AM TB	6.1623	7.10158e-147	1.1185e-142
ENSG00000104320	NBN	AM Media	AM TB	2.09367	3.31638e-81	2.61165e-77
ENSG00000276070	CCL4L2	AM Media	AM TB	4.74821	3.13424e-75	1.64548e-71
ENSG00000005889	ZFX	AM Media	AM TB	1.77813	2.54426e-53	1.0018e-49
ENSG00000163874	ZC3H12A	AM Media	AM TB	2.39858	9.57351e-52	3.01566e-48
ENSG00000131979	GCH1	AM Media	AM TB	3.41554	4.95389e-51	1.30039e-47
ENSG00000275302	CCL4	AM Media	AM TB	5.08114	1.54342e-50	3.47269e-47
ENSG00000123610	TNFAIP6	AM Media	AM TB	4.47662	5.24347e-46	1.03231e-42
ENSG00000122257	RBBP6	AM Media	AM TB	0.868953	6.96642e-46	1.21912e-42
ENSG00000104312	RIPK2	AM Media	AM TB	2.2601	2.39637e-45	3.77428e-42
ENSG00000163734	CXCL3	AM Media	AM TB	4.28513	5.03535e-45	7.20971e-42
ENSG00000277443	MARCKS	AM Media	AM TB	3.64394	7.36939e-43	9.67233e-40
ENSG00000162924	REL	AM Media	AM TB	1.50915	6.84098e-41	8.28811e-38
ENSG00000115008	IL1A	AM Media	AM TB	3.45201	1.14704e-40	1.20439e-37
ENSG00000132109	TRIM21	AM Media	AM TB	1.38558	1.09735e-40	1.20439e-37
ENSG00000116514	RNF19B	AM Media	AM TB	2.7954	1.81303e-38	1.7847e-35
ENSG00000081041	CXCL2	AM Media	AM TB	4.3128	6.93286e-37	6.42309e-34
ENSG00000096968	JAK2	AM Media	AM TB	1.10633	1.98429e-36	1.73625e-33
ENSG00000144802	NFKBIZ	AM Media	AM TB	2.60024	2.26871e-36	1.88064e-33
ENSG00000124201	ZNFX1	AM Media	AM TB	1.24146	2.60445e-36	2.051e-33
ENSG00000105939	ZC3HAV1	AM Media	AM TB	1.76388	2.19377e-35	1.64533e-32
ENSG00000125538	IL1B	AM Media	AM TB	3.92551	5.17006e-35	3.70129e-32
ENSG00000137216	TMEM63B	AM Media	AM TB	0.956254	5.82696e-34	3.9902e-31
ENSG00000169871	TRIM56	AM Media	AM TB	0.99195	1.05883e-33	6.94857e-31
ENSG00000140464	PML	AM Media	AM TB	1.70461	7.14482e-33	4.50124e-30
ENSG00000114127	XRN1	AM Media	AM TB	1.40648	9.49316e-33	5.75066e-30
ENSG00000062194	GPBP1	AM Media	AM TB	0.700642	3.58652e-31	2.09214e-28
ENSG00000106346	USP42	AM Media	AM TB	0.79271	3.14005e-30	1.70537e-27
ENSG00000120539	MASTL	AM Media	AM TB	1.65883	3.12255e-30	1.70537e-27
ENSG00000150782	IL18	AM Media	AM TB	1.60129	1.11821e-29	5.87062e-27
ENSG00000073756	PTGS2	AM Media	AM TB	6.07216	2.13934e-29	1.08692e-26
ENSG00000164430	CGAS	AM Media	AM TB	1.38987	4.47623e-29	2.20315e-26
ENSG00000134470	IL15RA	AM Media	AM TB	2.32388	7.86316e-29	3.75287e-26
ENSG00000144655	CSRNP1	AM Media	AM TB	2.58803	1.02337e-28	4.7406e-26
ENSG00000003402	CFLAR	AM Media	AM TB	0.839659	6.72754e-28	3.02739e-25
ENSG00000070961	ATP2B1	AM Media	AM TB	1.92523	9.04084e-28	3.84846e-25
ENSG00000159256	MORC3	AM Media	AM TB	0.489	8.98629e-28	3.84846e-25
ENSG00000115009	CCL20	AM Media	AM TB	4.48906	1.12918e-27	4.68016e-25
ENSG00000116711	PLA2G4A	AM Media	AM TB	1.50831	3.93733e-27	1.59007e-24
ENSG00000141682	PMAIP1	AM Media	AM TB	3.83679	1.59022e-26	6.2615e-24
ENSG00000162654	GBP4	AM Media	AM TB	3.01094	3.66475e-26	1.4078e-23
ENSG00000177409	SAMD9L	AM Media	AM TB	2.1625	1.20983e-25	4.53687e-23
ENSG00000168062	BATF2	AM Media	AM TB	3.68246	2.99284e-25	1.09621e-22
ENSG00000154451	GBP5	AM Media	AM TB	5.13807	3.06938e-25	1.0987e-22
ENSG00000198604	BAZ1A	AM Media	AM TB	1.07351	8.74463e-25	3.06062e-22
ENSG00000146872	TLK2	AM Media	AM TB	0.529956	1.12384e-24	3.84793e-22
ENSG00000115267	IFIH1	AM Media	AM TB	2.0793	2.89251e-24	9.69297e-22
ENSG00000164181	ELOVL7	AM Media	AM TB	1.95779	5.32463e-24	1.74714e-21
ENSG00000034677	RNF19A	AM Media	AM TB	1.39322	7.41261e-24	2.38262e-21
ENSG00000121594	CD80	AM Media	AM TB	1.86207	1.00864e-23	3.1772e-21
ENSG00000168394	TAP1	AM Media	AM TB	1.56638	1.34519e-23	4.15427e-21
ENSG00000137947	GTF2B	AM Media	AM TB	0.970341	1.80291e-23	5.46074e-21
ENSG00000038210	PI4K2B	AM Media	AM TB	1.1356	7.37026e-23	2.19022e-20
ENSG00000135655	USP15	AM Media	AM TB	0.635486	2.13204e-22	6.21844e-20
ENSG00000154642	C21orf91	AM Media	AM TB	1.03806	2.29014e-22	6.55811e-20
ENSG00000111912	NCOA7	AM Media	AM TB	1.69586	2.41609e-22	6.79526e-20
ENSG00000130589	HELZ2	AM Media	AM TB	3.13565	4.02385e-22	1.11185e-19
ENSG00000163605	PPP4R2	AM Media	AM TB	0.892957	5.61424e-22	1.52456e-19
ENSG00000276085	CCL3L1, CCL3L3	AM Media	AM TB	4.76899	1.68857e-21	4.50762e-19
ENSG00000159200	RCAN1	AM Media	AM TB	1.68087	2.48378e-21	6.51993e-19
ENSG00000056558	TRAF1	AM Media	AM TB	3.50397	3.58308e-21	9.25139e-19
ENSG00000134070	IRAK2	AM Media	AM TB	2.47459	3.8108e-21	9.68067e-19
ENSG00000146278	PNRC1	AM Media	AM TB	1.87129	4.96335e-21	1.24084e-18
ENSG00000177272	KCNA3	AM Media	AM TB	1.94409	6.4096e-21	1.57736e-18
ENSG00000102218	RP2	AM Media	AM TB	0.379682	8.6163e-21	2.05825e-18
ENSG00000155324	GRAMD2B	AM Media	AM TB	1.29489	8.62503e-21	2.05825e-18
ENSG00000117475	BLZF1	AM Media	AM TB	0.912097	1.11105e-20	2.61179e-18
ENSG00000107201	RIGI	AM Media	AM TB	2.07066	1.14571e-20	2.65366e-18
ENSG00000078401	EDN1	AM Media	AM TB	3.73664	1.43873e-20	3.28406e-18
ENSG00000100226	GTPBP1	AM Media	AM TB	1.01932	2.87664e-20	6.47244e-18
ENSG00000164136	IL15	AM Media	AM TB	1.8935	3.17576e-20	7.04481e-18
ENSG00000152778	IFIT5	AM Media	AM TB	1.66237	3.40203e-20	7.33999e-18
ENSG00000164683	HEY1	AM Media	AM TB	2.13396	3.35845e-20	7.33999e-18
ENSG00000186063	AIDA	AM Media	AM TB	0.6455	3.62541e-20	7.71624e-18
ENSG00000117226	GBP3	AM Media	AM TB	1.12812	7.25914e-20	1.52442e-17
ENSG00000185507	IRF7	AM Media	AM TB	2.18269	1.01366e-19	2.10067e-17
ENSG00000159873	CCDC117	AM Media	AM TB	0.64773	1.23795e-19	2.53217e-17
ENSG00000146457	WTAP	AM Media	AM TB	1.27052	1.38783e-19	2.80234e-17
ENSG00000198964	SGMS1	AM Media	AM TB	1.05459	1.40656e-19	2.80422e-17
ENSG00000162614	NEXN	AM Media	AM TB	2.98755	1.48644e-19	2.92643e-17
ENSG00000100883	SRP54	AM Media	AM TB	0.408543	1.54543e-19	3.00501e-17
ENSG00000135899	SP110	AM Media	AM TB	1.55061	1.58659e-19	3.04742e-17
ENSG00000164327	RICTOR	AM Media	AM TB	0.715786	1.87362e-19	3.55536e-17
ENSG00000221914	PPP2R2A	AM Media	AM TB	0.711523	1.9901e-19	3.73144e-17
ENSG00000138642	HERC6	AM Media	AM TB	1.78494	2.32632e-19	4.31054e-17
ENSG00000067082	KLF6	AM Media	AM TB	1.41885	3.35073e-19	6.13651e-17
ENSG00000119922	IFIT2	AM Media	AM TB	4.81188	4.32264e-19	7.82548e-17
ENSG00000080815	PSEN1	AM Media	AM TB	0.487517	4.51426e-19	8.0795e-17
ENSG00000123609	NMI	AM Media	AM TB	0.82976	6.85634e-19	1.20311e-16
ENSG00000146425	DYNLT1	AM Media	AM TB	0.968917	6.87489e-19	1.20311e-16
ENSG00000131669	NINJ1	AM Media	AM TB	1.60786	1.04121e-18	1.8021e-16
ENSG00000109320	NFKB1	AM Media	AM TB	1.54146	1.06265e-18	1.81921e-16
ENSG00000033327	GAB2	AM Media	AM TB	0.846507	1.10674e-18	1.87432e-16
ENSG00000149289	ZC3H12C	AM Media	AM TB	1.44398	1.25547e-18	2.10358e-16
ENSG00000105559	PLEKHA4	AM Media	AM TB	2.07651	1.82702e-18	3.029e-16
ENSG00000100906	NFKBIA	AM Media	AM TB	1.364	1.86668e-18	3.06252e-16
ENSG00000243649	CFB	AM Media	AM TB	2.22245	1.95865e-18	3.18029e-16
ENSG00000135604	STX11	AM Media	AM TB	1.09501	2.18947e-18	3.51879e-16
ENSG00000166822	TMEM170A	AM Media	AM TB	0.296347	3.82324e-18	6.08242e-16
ENSG00000137965	IFI44	AM Media	AM TB	2.85297	4.23061e-18	6.66321e-16
ENSG00000089351	GRAMD1A	AM Media	AM TB	2.19539	5.32873e-18	8.30965e-16
ENSG00000213512	GBP7	AM Media	AM TB	2.07019	6.61832e-18	1.02195e-15
ENSG00000152492	CCDC50	AM Media	AM TB	0.921638	7.71656e-18	1.17996e-15
ENSG00000184831	APOO	AM Media	AM TB	0.909081	7.83959e-18	1.18085e-15
ENSG00000271503	CCL5	AM Media	AM TB	3.91541	7.87233e-18	1.18085e-15
ENSG00000137275	RIPK1	AM Media	AM TB	0.545339	1.18824e-17	1.76554e-15
ENSG00000102554	KLF5	AM Media	AM TB	1.90329	1.24572e-17	1.83365e-15
ENSG00000122643	NT5C3A	AM Media	AM TB	1.72929	1.26091e-17	1.83882e-15
ENSG00000205413	SAMD9	AM Media	AM TB	1.8056	1.49022e-17	2.1533e-15
ENSG00000197272	IL27	AM Media	AM TB	3.37456	1.7152e-17	2.45585e-15
ENSG00000077150	NFKB2	AM Media	AM TB	1.39589	1.99026e-17	2.82402e-15
ENSG00000165259	HDX	AM Media	AM TB	1.56152	2.3765e-17	3.34195e-15
ENSG00000160584	SIK3	AM Media	AM TB	0.830366	2.44711e-17	3.4108e-15
ENSG00000127666	TICAM1	AM Media	AM TB	0.914784	2.59163e-17	3.58054e-15
ENSG00000181381	DDX60L	AM Media	AM TB	1.52101	2.99078e-17	4.09608e-15
ENSG00000184588	PDE4B	AM Media	AM TB	2.19953	3.07535e-17	4.17558e-15
ENSG00000166016	ABTB2	AM Media	AM TB	1.61541	3.66241e-17	4.93017e-15
ENSG00000166881	NEMP1	AM Media	AM TB	1.05001	5.9957e-17	8.00273e-15
ENSG00000152229	PSTPIP2	AM Media	AM TB	2.41044	7.1676e-17	9.48653e-15
ENSG00000204389	HSPA1A	AM Media	AM TB	1.19494	7.49017e-17	9.83085e-15
ENSG00000163661	PTX3	AM Media	AM TB	4.69176	7.55499e-17	9.83397e-15
ENSG00000163568	AIM2	AM Media	AM TB	2.1646	8.83829e-17	1.14101e-14
ENSG00000175471	MCTP1	AM Media	AM TB	1.21203	1.00357e-16	1.28507e-14
ENSG00000153560	UBP1	AM Media	AM TB	0.571227	1.10527e-16	1.40387e-14
ENSG00000128512	DOCK4	AM Media	AM TB	1.02448	1.4562e-16	1.83481e-14
ENSG00000143147	GPR161	AM Media	AM TB	0.854337	2.15851e-16	2.69814e-14
ENSG00000116350	SRSF4	AM Media	AM TB	0.274834	2.57667e-16	3.19547e-14
ENSG00000117228	GBP1	AM Media	AM TB	3.06428	2.62509e-16	3.23009e-14
ENSG00000101384	JAG1	AM Media	AM TB	2.60131	2.83304e-16	3.45895e-14
ENSG00000173193	PARP14	AM Media	AM TB	1.3173	2.9093e-16	3.52473e-14
ENSG00000110324	IL10RA	AM Media	AM TB	1.40904	3.12881e-16	3.76174e-14
ENSG00000164691	TAGAP	AM Media	AM TB	2.09536	3.37818e-16	4.03078e-14
ENSG00000136514	RTP4	AM Media	AM TB	1.96725	3.45952e-16	4.09681e-14
ENSG00000151694	ADAM17	AM Media	AM TB	0.608521	3.53782e-16	4.15825e-14
ENSG00000111224	PARP11	AM Media	AM TB	0.861637	5.14012e-16	5.99681e-14
ENSG00000120910	PPP3CC	AM Media	AM TB	0.72553	6.61797e-16	7.66419e-14
ENSG00000221963	APOL6	AM Media	AM TB	1.47864	7.65483e-16	8.80027e-14
ENSG00000173960	UBXN2A	AM Media	AM TB	0.675446	8.29039e-16	9.46186e-14
ENSG00000124882	EREG	AM Media	AM TB	4.61341	8.5121e-16	9.64501e-14
ENSG00000136560	TANK	AM Media	AM TB	0.863516	9.35808e-16	1.05278e-13
ENSG00000184384	MAML2	AM Media	AM TB	0.622796	9.94106e-16	1.11044e-13
ENSG00000137331	IER3	AM Media	AM TB	3.24714	1.22354e-15	1.3571e-13
ENSG00000272886	DCP1A	AM Media	AM TB	0.720659	1.36826e-15	1.507e-13
ENSG00000196371	FUT4	AM Media	AM TB	0.642776	1.51565e-15	1.65775e-13
ENSG00000107443	CCNJ	AM Media	AM TB	0.519938	1.5486e-15	1.6821e-13
ENSG00000172183	ISG20	AM Media	AM TB	4.96473	1.57807e-15	1.70237e-13
ENSG00000180316	PNPLA1	AM Media	AM TB	1.60462	1.70564e-15	1.82747e-13
ENSG00000173039	RELA	AM Media	AM TB	0.898136	1.85167e-15	1.97053e-13
ENSG00000026103	FAS	AM Media	AM TB	1.12075	2.09488e-15	2.21439e-13
ENSG00000145016	RUBCN	AM Media	AM TB	0.925975	2.16449e-15	2.27271e-13
ENSG00000132256	TRIM5	AM Media	AM TB	1.66588	2.2283e-15	2.31944e-13
ENSG00000185404	SP140L	AM Media	AM TB	0.636352	2.23844e-15	2.31944e-13
ENSG00000167535	CACNB3	AM Media	AM TB	1.11167	2.2616e-15	2.32812e-13
ENSG00000107771	CCSER2	AM Media	AM TB	0.65056	2.54062e-15	2.59836e-13
ENSG00000204256	BRD2	AM Media	AM TB	0.499931	2.56888e-15	2.61032e-13
ENSG00000145779	TNFAIP8	AM Media	AM TB	1.44343	2.98089e-15	3.00955e-13
ENSG00000138785	INTS12	AM Media	AM TB	0.472368	3.19178e-15	3.20194e-13
ENSG00000059728	MXD1	AM Media	AM TB	1.95798	3.38144e-15	3.37074e-13
ENSG00000196116	TDRD7	AM Media	AM TB	0.972126	3.68727e-15	3.65249e-13
ENSG00000125910	S1PR4	AM Media	AM TB	-0.954034	4.2182e-15	4.15229e-13
ENSG00000080345	RIF1	AM Media	AM TB	0.5034	4.39327e-15	4.28722e-13
ENSG00000198839	ZNF277	AM Media	AM TB	0.79431	4.40972e-15	4.28722e-13
ENSG00000136643	RPS6KC1	AM Media	AM TB	0.468637	4.46853e-15	4.31775e-13
ENSG00000133805	AMPD3	AM Media	AM TB	1.39111	4.52035e-15	4.34119e-13
ENSG00000122042	UBL3	AM Media	AM TB	0.368376	5.26509e-15	5.02577e-13
ENSG00000185947	ZNF267	AM Media	AM TB	1.12315	5.37359e-15	5.09843e-13
ENSG00000128335	APOL2	AM Media	AM TB	1.09614	6.58733e-15	6.2126e-13
ENSG00000185338	SOCS1	AM Media	AM TB	3.03193	6.93025e-15	6.49711e-13
ENSG00000154640	BTG3	AM Media	AM TB	1.25761	7.47018e-15	6.95024e-13
ENSG00000204138	PHACTR4	AM Media	AM TB	0.804018	7.50185e-15	6.95024e-13
ENSG00000103150	MLYCD	AM Media	AM TB	-0.595028	7.69901e-15	7.09119e-13
ENSG00000277632	CCL3	AM Media	AM TB	3.44241	8.20802e-15	7.51607e-13
ENSG00000140853	NLRC5	AM Media	AM TB	1.77867	9.76379e-15	8.889e-13
ENSG00000184979	USP18	AM Media	AM TB	3.06883	9.90988e-15	8.97015e-13
ENSG00000181274	FRAT2	AM Media	AM TB	-1.25701	1.06497e-14	9.58473e-13
ENSG00000109046	WSB1	AM Media	AM TB	0.81777	1.3178e-14	1.17928e-12
ENSG00000125347	IRF1	AM Media	AM TB	2.375	1.38965e-14	1.23656e-12
ENSG00000102178	UBL4A	AM Media	AM TB	-0.622557	1.42863e-14	1.26409e-12
ENSG00000163739	CXCL1	AM Media	AM TB	7.33948	1.67242e-14	1.47154e-12
ENSG00000185215	TNFAIP2	AM Media	AM TB	1.54456	1.74973e-14	1.53101e-12
ENSG00000162645	GBP2	AM Media	AM TB	1.84335	1.80547e-14	1.57106e-12
ENSG00000178385	PLEKHM3	AM Media	AM TB	1.03469	2.2257e-14	1.92609e-12
ENSG00000010818	HIVEP2	AM Media	AM TB	2.21171	2.43628e-14	2.0968e-12
ENSG00000215301	DDX3X	AM Media	AM TB	0.667121	2.522e-14	2.15878e-12
ENSG00000175895	PLEKHF2	AM Media	AM TB	0.913573	2.58356e-14	2.19952e-12
ENSG00000167034	NKX3-1	AM Media	AM TB	1.94166	3.12034e-14	2.64222e-12
ENSG00000196843	ARID5A	AM Media	AM TB	0.98296	3.14668e-14	2.65028e-12
ENSG00000137449	CPEB2	AM Media	AM TB	0.96849	3.16552e-14	2.65197e-12
ENSG00000170581	STAT2	AM Media	AM TB	1.35255	3.59707e-14	2.99756e-12
ENSG00000181788	SIAH2	AM Media	AM TB	0.848296	3.66114e-14	3.03489e-12
ENSG00000197312	DDI2	AM Media	AM TB	-0.602203	3.85363e-14	3.17773e-12
ENSG00000013619	MAMLD1	AM Media	AM TB	1.73805	4.45201e-14	3.65204e-12
ENSG00000090339	ICAM1	AM Media	AM TB	2.01195	5.2251e-14	4.26401e-12
ENSG00000119917	IFIT3	AM Media	AM TB	3.52683	5.54591e-14	4.50248e-12
ENSG00000114062	UBE3A	AM Media	AM TB	0.743533	5.62804e-14	4.54572e-12
ENSG00000119929	CUTC	AM Media	AM TB	-0.417803	5.73321e-14	4.60704e-12
ENSG00000275718	CCL15	AM Media	AM TB	4.05588	5.81046e-14	4.64542e-12
ENSG00000135148	TRAFD1	AM Media	AM TB	0.847796	5.92174e-14	4.71048e-12
ENSG00000100219	XBP1	AM Media	AM TB	1.17077	5.96579e-14	4.72166e-12
ENSG00000213928	IRF9	AM Media	AM TB	1.19227	7.15201e-14	5.63221e-12
ENSG00000133639	BTG1	AM Media	AM TB	1.5441	7.83966e-14	6.14301e-12
ENSG00000185880	TRIM69	AM Media	AM TB	1.16557	8.55883e-14	6.67335e-12
ENSG00000156735	BAG4	AM Media	AM TB	-0.443776	8.76815e-14	6.80287e-12
ENSG00000108510	MED13	AM Media	AM TB	0.607328	9.73411e-14	7.51531e-12
ENSG00000189266	PNRC2	AM Media	AM TB	0.749884	1.04636e-13	8.03912e-12
ENSG00000086065	CHMP5	AM Media	AM TB	0.517199	1.15702e-13	8.80338e-12
ENSG00000152503	TRIM36	AM Media	AM TB	1.14112	1.15652e-13	8.80338e-12
ENSG00000136244	IL6	AM Media	AM TB	8.98038	1.49964e-13	1.13555e-11
ENSG00000187608	ISG15	AM Media	AM TB	3.44676	1.61037e-13	1.21356e-11
ENSG00000116574	RHOU	AM Media	AM TB	1.41017	1.62322e-13	1.21741e-11
ENSG00000125826	RBCK1	AM Media	AM TB	0.46584	1.64497e-13	1.22788e-11
ENSG00000166855	CLPX	AM Media	AM TB	-0.380238	1.66208e-13	1.2348e-11
ENSG00000112972	HMGCS1	AM Media	AM TB	0.937006	1.9159e-13	1.41669e-11
ENSG00000133106	EPSTI1	AM Media	AM TB	2.4445	2.00646e-13	1.46985e-11
ENSG00000138646	HERC5	AM Media	AM TB	2.71697	1.99786e-13	1.46985e-11
ENSG00000151748	SAV1	AM Media	AM TB	1.12601	2.31114e-13	1.68521e-11
ENSG00000234616	JRK	AM Media	AM TB	-0.6551	3.16093e-13	2.29422e-11
ENSG00000101596	SMCHD1	AM Media	AM TB	0.626197	3.59475e-13	2.59712e-11
ENSG00000120217	CD274	AM Media	AM TB	2.25306	4.46909e-13	3.20868e-11
ENSG00000153234	NR4A2	AM Media	AM TB	2.99987	4.48196e-13	3.20868e-11
ENSG00000132530	XAF1	AM Media	AM TB	2.30725	4.79927e-13	3.4203e-11
ENSG00000117360	PRPF3	AM Media	AM TB	0.777208	4.84009e-13	3.43385e-11
ENSG00000163840	DTX3L	AM Media	AM TB	0.932308	5.77679e-13	4.08002e-11
ENSG00000184545	DUSP8	AM Media	AM TB	1.63368	6.51794e-13	4.58292e-11
ENSG00000114354	TFG	AM Media	AM TB	0.462668	6.96671e-13	4.8767e-11
ENSG00000153443	UBALD1	AM Media	AM TB	-0.734044	7.41913e-13	5.17041e-11
ENSG00000165806	CASP7	AM Media	AM TB	0.69296	7.77559e-13	5.39496e-11
ENSG00000083799	CYLD	AM Media	AM TB	0.700528	7.96674e-13	5.50334e-11
ENSG00000205189	ZBTB10	AM Media	AM TB	1.15164	8.59628e-13	5.91229e-11
ENSG00000156875	MFSD14A	AM Media	AM TB	0.529329	9.0434e-13	6.19277e-11
ENSG00000204859	ZBTB48	AM Media	AM TB	-0.341112	9.56884e-13	6.52421e-11
ENSG00000134758	RNF138	AM Media	AM TB	0.609899	9.68622e-13	6.57578e-11
ENSG00000123689	G0S2	AM Media	AM TB	4.34069	1.21977e-12	8.24521e-11
ENSG00000112763	BTN2A1	AM Media	AM TB	0.402361	1.4053e-12	9.45872e-11
ENSG00000114784	EIF1B	AM Media	AM TB	1.35236	1.56117e-12	1.04631e-10
ENSG00000087237	CETP	AM Media	AM TB	3.41708	1.59402e-12	1.06381e-10
ENSG00000143207	COP1	AM Media	AM TB	0.297538	1.61561e-12	1.07367e-10
ENSG00000138670	RASGEF1B	AM Media	AM TB	0.978967	1.63931e-12	1.08484e-10
ENSG00000106462	EZH2	AM Media	AM TB	1.21297	2.04646e-12	1.34861e-10
ENSG00000070444	MNT	AM Media	AM TB	-0.742563	2.12298e-12	1.39321e-10
ENSG00000077458	FAM76B	AM Media	AM TB	0.436956	2.13689e-12	1.39651e-10
ENSG00000234127	TRIM26	AM Media	AM TB	0.568283	2.28927e-12	1.48992e-10
ENSG00000148926	ADM	AM Media	AM TB	3.32723	2.43775e-12	1.58002e-10
ENSG00000047634	SCML1	AM Media	AM TB	1.35205	2.46882e-12	1.5838e-10
ENSG00000124214	STAU1	AM Media	AM TB	0.369196	2.47375e-12	1.5838e-10
ENSG00000132952	USPL1	AM Media	AM TB	0.602137	2.45633e-12	1.5838e-10
ENSG00000112739	PRPF4B	AM Media	AM TB	0.483095	2.49447e-12	1.58456e-10
ENSG00000162231	NXF1	AM Media	AM TB	0.724072	2.50342e-12	1.58456e-10
ENSG00000162377	COA7	AM Media	AM TB	-0.537451	2.50512e-12	1.58456e-10
ENSG00000152242	C18orf25	AM Media	AM TB	0.408217	2.63018e-12	1.65701e-10
ENSG00000126777	KTN1	AM Media	AM TB	0.33645	2.74116e-12	1.72005e-10
ENSG00000139618	BRCA2	AM Media	AM TB	1.34131	2.80148e-12	1.75093e-10
ENSG00000197122	SRC	AM Media	AM TB	0.778791	2.90742e-12	1.80995e-10
ENSG00000136147	PHF11	AM Media	AM TB	0.774076	2.9891e-12	1.85146e-10
ENSG00000138035	PNPT1	AM Media	AM TB	1.32492	2.99761e-12	1.85146e-10
ENSG00000170852	KBTBD2	AM Media	AM TB	0.468366	3.58816e-12	2.20756e-10
ENSG00000182810	DDX28	AM Media	AM TB	-0.703616	3.6431e-12	2.23264e-10
ENSG00000136051	WASHC4	AM Media	AM TB	0.373501	3.69939e-12	2.25835e-10
ENSG00000179021	C3orf38	AM Media	AM TB	0.563954	3.92541e-12	2.38707e-10
ENSG00000122674	CCZ1	AM Media	AM TB	0.40083	4.29873e-12	2.60404e-10
ENSG00000187231	SESTD1	AM Media	AM TB	0.982806	4.37219e-12	2.63839e-10
ENSG00000102921	N4BP1	AM Media	AM TB	1.23893	4.39112e-12	2.6397e-10
ENSG00000163644	PPM1K	AM Media	AM TB	0.909959	4.4539e-12	2.66726e-10
ENSG00000125447	GGA3	AM Media	AM TB	-0.36262	5.63809e-12	3.35202e-10
ENSG00000155287	SLC25A28	AM Media	AM TB	1.22803	5.63991e-12	3.35202e-10
ENSG00000140691	ARMC5	AM Media	AM TB	0.590555	5.67644e-12	3.36105e-10
ENSG00000126067	PSMB2	AM Media	AM TB	0.249057	5.92753e-12	3.49658e-10
ENSG00000188483	IER5L	AM Media	AM TB	-1.50934	5.99201e-12	3.52142e-10
ENSG00000163660	CCNL1	AM Media	AM TB	0.674424	6.84693e-12	3.99404e-10
ENSG00000235750	KIAA0040	AM Media	AM TB	1.32046	6.82593e-12	3.99404e-10
ENSG00000197121	PGAP1	AM Media	AM TB	1.71727	7.19508e-12	4.18165e-10
ENSG00000184988	TMEM106A	AM Media	AM TB	1.17089	7.64175e-12	4.42491e-10
ENSG00000158470	B4GALT5	AM Media	AM TB	1.37169	8.0413e-12	4.63921e-10
ENSG00000214944	ARHGEF28	AM Media	AM TB	-0.937222	8.26508e-12	4.75092e-10
ENSG00000134326	CMPK2	AM Media	AM TB	2.64533	8.52602e-12	4.88308e-10
ENSG00000127481	UBR4	AM Media	AM TB	0.385191	8.64766e-12	4.92746e-10
ENSG00000168389	MFSD2A	AM Media	AM TB	1.92532	8.66607e-12	4.92746e-10
ENSG00000120733	KDM3B	AM Media	AM TB	-0.354213	9.35055e-12	5.29753e-10
ENSG00000055208	TAB2	AM Media	AM TB	0.650502	1.01368e-11	5.72238e-10
ENSG00000186188	FFAR4	AM Media	AM TB	-1.93173	1.0563e-11	5.94168e-10
ENSG00000048405	ZNF800	AM Media	AM TB	0.38875	1.1835e-11	6.6335e-10
ENSG00000221944	TIGD1	AM Media	AM TB	-0.753705	1.2187e-11	6.80659e-10
ENSG00000156030	MIDEAS	AM Media	AM TB	-0.887671	1.36853e-11	7.61635e-10
ENSG00000152484	USP12	AM Media	AM TB	1.32663	1.47696e-11	8.19091e-10
ENSG00000163565	IFI16	AM Media	AM TB	0.927386	1.55588e-11	8.59831e-10
ENSG00000196911	KPNA5	AM Media	AM TB	0.672405	1.71546e-11	9.447e-10
ENSG00000069493	CLEC2D	AM Media	AM TB	2.32386	1.82786e-11	1.00309e-09
ENSG00000166128	RAB8B	AM Media	AM TB	0.666322	1.83599e-11	1.00406e-09
ENSG00000121797	CCRL2	AM Media	AM TB	1.31833	2.17234e-11	1.18389e-09
ENSG00000055332	EIF2AK2	AM Media	AM TB	1.38344	2.27824e-11	1.23732e-09
ENSG00000173846	PLK3	AM Media	AM TB	1.2657	2.38869e-11	1.29285e-09
ENSG00000110848	CD69	AM Media	AM TB	5.344	2.41834e-11	1.30441e-09
ENSG00000115839	RAB3GAP1	AM Media	AM TB	0.206669	2.51506e-11	1.35195e-09
ENSG00000183484	GPR132	AM Media	AM TB	1.78159	2.86241e-11	1.53343e-09
ENSG00000100644	HIF1A	AM Media	AM TB	1.10669	2.87356e-11	1.53419e-09
ENSG00000115415	STAT1	AM Media	AM TB	1.28768	2.89255e-11	1.53911e-09
ENSG00000115963	RND3	AM Media	AM TB	1.9384	3.00639e-11	1.5943e-09
ENSG00000164548	TRA2A	AM Media	AM TB	0.522205	3.07809e-11	1.62684e-09
ENSG00000105835	NAMPT	AM Media	AM TB	1.90517	3.1197e-11	1.64332e-09
ENSG00000172432	GTPBP2	AM Media	AM TB	0.518511	3.42284e-11	1.79699e-09
ENSG00000238227	TMEM250	AM Media	AM TB	-0.37094	3.44358e-11	1.80187e-09
ENSG00000214872	SMTNL1	AM Media	AM TB	2.20124	3.66314e-11	1.91041e-09
ENSG00000095564	BTAF1	AM Media	AM TB	0.322794	3.7624e-11	1.95571e-09
ENSG00000153975	ZUP1	AM Media	AM TB	0.575465	4.05491e-11	2.10081e-09
ENSG00000160049	DFFA	AM Media	AM TB	-0.322926	4.11389e-11	2.12438e-09
ENSG00000144524	COPS7B	AM Media	AM TB	-0.369389	4.13018e-11	2.12583e-09
ENSG00000138434	ITPRID2	AM Media	AM TB	0.388282	4.41568e-11	2.26537e-09
ENSG00000198551	ZNF627	AM Media	AM TB	-0.525933	4.45886e-11	2.2801e-09
ENSG00000068028	RASSF1	AM Media	AM TB	-0.576961	4.4824e-11	2.28472e-09
ENSG00000122545	SEPTIN7	AM Media	AM TB	0.306359	4.60984e-11	2.3421e-09
ENSG00000183735	TBK1	AM Media	AM TB	0.536029	5.25126e-11	2.6594e-09
ENSG00000105993	DNAJB6	AM Media	AM TB	0.452624	5.64951e-11	2.85192e-09
ENSG00000162383	SLC1A7	AM Media	AM TB	-1.0975	5.73826e-11	2.88746e-09
ENSG00000108342	CSF3	AM Media	AM TB	6.21241	6.09141e-11	3.0554e-09
ENSG00000100225	FBXO7	AM Media	AM TB	0.212931	6.72333e-11	3.36167e-09
ENSG00000171109	MFN1	AM Media	AM TB	0.560926	7.44481e-11	3.71062e-09
ENSG00000198429	ZNF69	AM Media	AM TB	-0.793493	8.04232e-11	3.99579e-09
ENSG00000196876	SCN8A	AM Media	AM TB	1.72132	9.28235e-11	4.59739e-09
ENSG00000138593	SECISBP2L	AM Media	AM TB	0.319764	9.64872e-11	4.76387e-09
ENSG00000112941	TENT4A	AM Media	AM TB	0.59887	9.7007e-11	4.77456e-09
ENSG00000107929	LARP4B	AM Media	AM TB	0.238224	9.82244e-11	4.81942e-09
ENSG00000196792	STRN3	AM Media	AM TB	0.812521	9.96626e-11	4.8748e-09
ENSG00000185745	IFIT1	AM Media	AM TB	4.73926	9.99794e-11	4.87516e-09
ENSG00000087074	PPP1R15A	AM Media	AM TB	1.45714	1.00397e-10	4.88043e-09
ENSG00000265491	RNF115	AM Media	AM TB	0.468631	1.0573e-10	5.12382e-09
ENSG00000138768	USO1	AM Media	AM TB	0.446622	1.06706e-10	5.15527e-09
ENSG00000047365	ARAP2	AM Media	AM TB	0.995736	1.07938e-10	5.19885e-09
ENSG00000180626	ZNF594	AM Media	AM TB	-0.765414	1.11682e-10	5.36277e-09
ENSG00000114648	KLHL18	AM Media	AM TB	-0.497281	1.15445e-10	5.5266e-09
ENSG00000131351	HAUS8	AM Media	AM TB	-0.620122	1.22828e-10	5.86223e-09
ENSG00000113580	NR3C1	AM Media	AM TB	0.558472	1.31927e-10	6.27749e-09
ENSG00000153827	TRIP12	AM Media	AM TB	0.304358	1.35947e-10	6.4493e-09
ENSG00000166750	SLFN5	AM Media	AM TB	1.17342	1.44718e-10	6.84475e-09
ENSG00000196141	SPATS2L	AM Media	AM TB	0.457366	1.58244e-10	7.4621e-09
ENSG00000196954	CASP4	AM Media	AM TB	0.896645	1.64678e-10	7.74234e-09
ENSG00000135823	STX6	AM Media	AM TB	-0.649583	1.6928e-10	7.93499e-09
ENSG00000100578	KIAA0586	AM Media	AM TB	-0.277424	1.73037e-10	8.08702e-09
ENSG00000138385	SSB	AM Media	AM TB	0.631252	1.82779e-10	8.51705e-09
ENSG00000135837	CEP350	AM Media	AM TB	0.335241	1.88843e-10	8.77366e-09
ENSG00000135720	DYNC1LI2	AM Media	AM TB	0.250874	1.9129e-10	8.86125e-09
ENSG00000162616	DNAJB4	AM Media	AM TB	1.01703	1.94681e-10	8.99184e-09
ENSG00000183309	ZNF623	AM Media	AM TB	-0.315004	2.08355e-10	9.59529e-09
ENSG00000055130	CUL1	AM Media	AM TB	0.518936	2.23904e-10	1.02813e-08
ENSG00000054523	KIF1B	AM Media	AM TB	0.756396	2.38339e-10	1.09123e-08
ENSG00000169245	CXCL10	AM Media	AM TB	10.0317	2.41664e-10	1.10325e-08
ENSG00000132475	H3-3B	AM Media	AM TB	0.65947	2.63148e-10	1.19786e-08
ENSG00000137628	DDX60	AM Media	AM TB	1.30102	2.6473e-10	1.20158e-08
ENSG00000139117	CPNE8	AM Media	AM TB	0.854902	2.7675e-10	1.25253e-08
ENSG00000140575	IQGAP1	AM Media	AM TB	0.252373	2.83738e-10	1.28048e-08
ENSG00000204388	HSPA1B	AM Media	AM TB	1.17669	2.91921e-10	1.31364e-08
ENSG00000144909	OSBPL11	AM Media	AM TB	-0.57618	3.16068e-10	1.41825e-08
ENSG00000166716	ZNF592	AM Media	AM TB	-0.401327	3.38087e-10	1.51275e-08
ENSG00000111335	OAS2	AM Media	AM TB	1.80587	3.42832e-10	1.52963e-08
ENSG00000198894	CIPC	AM Media	AM TB	-0.735639	3.47787e-10	1.54736e-08
ENSG00000236383	CCDC200	AM Media	AM TB	0.928756	3.67417e-10	1.63009e-08
ENSG00000157601	MX1	AM Media	AM TB	2.86295	3.80319e-10	1.68259e-08
ENSG00000188215	DCUN1D3	AM Media	AM TB	1.6895	3.8509e-10	1.69893e-08
ENSG00000123728	RAP2C	AM Media	AM TB	0.631075	3.9057e-10	1.71829e-08
ENSG00000144827	ABHD10	AM Media	AM TB	-0.601693	4.01554e-10	1.76169e-08
ENSG00000153147	SMARCA5	AM Media	AM TB	0.335593	4.12512e-10	1.80474e-08
ENSG00000100596	SPTLC2	AM Media	AM TB	0.510511	4.25807e-10	1.85774e-08
ENSG00000183208	GDPGP1	AM Media	AM TB	-0.610007	4.57422e-10	1.99017e-08
ENSG00000116663	FBXO6	AM Media	AM TB	1.2688	4.97718e-10	2.14913e-08
ENSG00000140323	DISP2	AM Media	AM TB	-1.23259	4.97655e-10	2.14913e-08
ENSG00000186001	LRCH3	AM Media	AM TB	0.293038	4.98052e-10	2.14913e-08
ENSG00000108771	DHX58	AM Media	AM TB	1.65906	5.25189e-10	2.26004e-08
ENSG00000171855	IFNB1	AM Media	AM TB	6.96976	5.70576e-10	2.44866e-08
ENSG00000126464	PRR12	AM Media	AM TB	-0.715874	6.16227e-10	2.63738e-08
ENSG00000162711	NLRP3	AM Media	AM TB	3.5042	7.44953e-10	3.17968e-08
ENSG00000150347	ARID5B	AM Media	AM TB	1.63679	7.84252e-10	3.32937e-08
ENSG00000163961	RNF168	AM Media	AM TB	-0.575198	7.82514e-10	3.32937e-08
ENSG00000109756	RAPGEF2	AM Media	AM TB	1.08309	8.25649e-10	3.48659e-08
ENSG00000198160	MIER1	AM Media	AM TB	0.602805	8.25712e-10	3.48659e-08
ENSG00000136816	TOR1B	AM Media	AM TB	1.036	8.9962e-10	3.78851e-08
ENSG00000162695	SLC30A7	AM Media	AM TB	0.449846	9.02367e-10	3.78994e-08
ENSG00000086062	B4GALT1	AM Media	AM TB	0.830626	9.13683e-10	3.82726e-08
ENSG00000138496	PARP9	AM Media	AM TB	1.24227	9.67169e-10	4.04056e-08
ENSG00000197362	ZNF786	AM Media	AM TB	-0.907827	1.00204e-09	4.17516e-08
ENSG00000078618	NRDC	AM Media	AM TB	0.199923	1.06055e-09	4.40728e-08
ENSG00000178694	NSUN3	AM Media	AM TB	0.500461	1.11522e-09	4.62231e-08
ENSG00000117523	PRRC2C	AM Media	AM TB	0.319999	1.14074e-09	4.71567e-08
ENSG00000166833	NAV2	AM Media	AM TB	2.22472	1.1703e-09	4.82517e-08
ENSG00000180957	PITPNB	AM Media	AM TB	0.472075	1.18288e-09	4.86433e-08
ENSG00000136986	DERL1	AM Media	AM TB	0.322988	1.19549e-09	4.90338e-08
ENSG00000182782	HCAR2	AM Media	AM TB	2.13999	1.20356e-09	4.92365e-08
ENSG00000181350	LRRC75A	AM Media	AM TB	-0.652577	1.23853e-09	5.04052e-08
ENSG00000197329	PELI1	AM Media	AM TB	1.69131	1.2369e-09	5.04052e-08
ENSG00000165494	PCF11	AM Media	AM TB	0.201661	1.26182e-09	5.12207e-08
ENSG00000131203	IDO1	AM Media	AM TB	6.03245	1.2839e-09	5.19829e-08
ENSG00000165997	ARL5B	AM Media	AM TB	1.60362	1.29068e-09	5.21237e-08
ENSG00000146374	RSPO3	AM Media	AM TB	2.97358	1.36965e-09	5.51713e-08
ENSG00000164543	STK17A	AM Media	AM TB	0.982281	1.40186e-09	5.63249e-08
ENSG00000124795	DEK	AM Media	AM TB	0.396798	1.4446e-09	5.78944e-08
ENSG00000174485	DENND4A	AM Media	AM TB	0.607508	1.47617e-09	5.90094e-08
ENSG00000115419	GLS	AM Media	AM TB	0.655332	1.61512e-09	6.44002e-08
ENSG00000106588	PSMA2	AM Media	AM TB	0.67394	1.70722e-09	6.79009e-08
ENSG00000070367	EXOC5	AM Media	AM TB	0.455267	1.72977e-09	6.86244e-08
ENSG00000173517	PEAK1	AM Media	AM TB	0.581325	1.76667e-09	6.99123e-08
ENSG00000155304	HSPA13	AM Media	AM TB	0.710231	1.77671e-09	7.01332e-08
ENSG00000095383	TBC1D2	AM Media	AM TB	-0.835495	1.9508e-09	7.68129e-08
ENSG00000010030	ETV7	AM Media	AM TB	4.92272	1.96312e-09	7.7105e-08
ENSG00000138166	DUSP5	AM Media	AM TB	2.76287	2.03832e-09	7.98595e-08
ENSG00000080802	CNOT4	AM Media	AM TB	0.303415	2.07573e-09	8.11235e-08
ENSG00000164211	STARD4	AM Media	AM TB	1.34547	2.09284e-09	8.15896e-08
ENSG00000070413	DGCR2	AM Media	AM TB	-0.28156	2.14763e-09	8.35189e-08
ENSG00000125430	HS3ST3B1	AM Media	AM TB	2.79338	2.23121e-09	8.65557e-08
ENSG00000168792	ABHD15	AM Media	AM TB	-0.777356	2.33239e-09	9.02584e-08
ENSG00000135443	KRT85	AM Media	AM TB	-1.94407	2.37479e-09	9.16738e-08
ENSG00000120063	GNA13	AM Media	AM TB	0.527817	2.39153e-09	9.20944e-08
ENSG00000139437	TCHP	AM Media	AM TB	-0.413206	2.41181e-09	9.2649e-08
ENSG00000050730	TNIP3	AM Media	AM TB	2.63237	2.54249e-09	9.72261e-08
ENSG00000117525	F3	AM Media	AM TB	2.85002	2.54331e-09	9.72261e-08
ENSG00000143398	PIP5K1A	AM Media	AM TB	0.480541	2.66878e-09	1.01775e-07
ENSG00000196544	BORCS6	AM Media	AM TB	-0.773721	2.71724e-09	1.03373e-07
ENSG00000137959	IFI44L	AM Media	AM TB	4.63853	2.7381e-09	1.03916e-07
ENSG00000125449	ARMC7	AM Media	AM TB	-0.729933	2.80109e-09	1.06051e-07
ENSG00000172728	FUT10	AM Media	AM TB	-0.948542	2.8375e-09	1.07172e-07
ENSG00000057657	PRDM1	AM Media	AM TB	1.71822	2.92145e-09	1.09834e-07
ENSG00000091136	LAMB1	AM Media	AM TB	0.791484	2.92193e-09	1.09834e-07
ENSG00000154310	TNIK	AM Media	AM TB	0.963781	3.10931e-09	1.16599e-07
ENSG00000071051	NCK2	AM Media	AM TB	0.685328	3.12164e-09	1.16783e-07
ENSG00000112365	ZBTB24	AM Media	AM TB	-0.325007	3.30498e-09	1.23349e-07
ENSG00000140511	HAPLN3	AM Media	AM TB	5.70985	3.32329e-09	1.2374e-07
ENSG00000141570	CBX8	AM Media	AM TB	-1.28294	3.47794e-09	1.29192e-07
ENSG00000134108	ARL8B	AM Media	AM TB	0.552597	3.51314e-09	1.30193e-07
ENSG00000162994	CLHC1	AM Media	AM TB	-0.783251	3.56123e-09	1.31665e-07
ENSG00000171659	GPR34	AM Media	AM TB	-1.26172	3.59657e-09	1.3266e-07
ENSG00000114416	FXR1	AM Media	AM TB	0.256123	3.63011e-09	1.33585e-07
ENSG00000110330	BIRC2	AM Media	AM TB	0.5921	3.68791e-09	1.35395e-07
ENSG00000107968	MAP3K8	AM Media	AM TB	0.917013	3.71469e-09	1.35686e-07
ENSG00000120242	IFNA8	AM Media	AM TB	5.47145	3.72167e-09	1.35686e-07
ENSG00000173786	CNP	AM Media	AM TB	0.727678	3.71367e-09	1.35686e-07
ENSG00000163659	TIPARP	AM Media	AM TB	0.707351	3.80005e-09	1.38223e-07
ENSG00000183486	MX2	AM Media	AM TB	2.54765	3.81885e-09	1.38587e-07
ENSG00000101310	SEC23B	AM Media	AM TB	0.223412	3.87693e-09	1.40231e-07
ENSG00000145901	TNIP1	AM Media	AM TB	1.16456	3.88196e-09	1.40231e-07
ENSG00000148154	UGCG	AM Media	AM TB	0.772226	4.04375e-09	1.45742e-07
ENSG00000130164	LDLR	AM Media	AM TB	2.58268	4.10259e-09	1.47525e-07
ENSG00000126882	FAM78A	AM Media	AM TB	-0.978464	4.36066e-09	1.56447e-07
ENSG00000111011	RSRC2	AM Media	AM TB	0.284809	4.37977e-09	1.56776e-07
ENSG00000004660	CAMKK1	AM Media	AM TB	-1.14431	4.46039e-09	1.593e-07
ENSG00000213064	SFT2D2	AM Media	AM TB	0.371061	4.61058e-09	1.64291e-07
ENSG00000108106	UBE2S	AM Media	AM TB	0.770185	4.64229e-09	1.65048e-07
ENSG00000146859	TMEM140	AM Media	AM TB	0.657844	4.76251e-09	1.6894e-07
ENSG00000130066	SAT1	AM Media	AM TB	1.0751	4.85359e-09	1.71784e-07
ENSG00000110422	HIPK3	AM Media	AM TB	0.462938	4.87725e-09	1.72235e-07
ENSG00000134313	KIDINS220	AM Media	AM TB	0.188392	4.98503e-09	1.75647e-07
ENSG00000154767	XPC	AM Media	AM TB	-0.452019	5.57424e-09	1.95969e-07
ENSG00000122678	POLM	AM Media	AM TB	-0.323538	5.77866e-09	2.02703e-07
ENSG00000148481	MINDY3	AM Media	AM TB	0.309451	5.80559e-09	2.03196e-07
ENSG00000086848	ALG9	AM Media	AM TB	-0.559224	6.03962e-09	2.10918e-07
ENSG00000176928	GCNT4	AM Media	AM TB	2.33536	6.55088e-09	2.28266e-07
ENSG00000115109	EPB41L5	AM Media	AM TB	0.779139	7.32419e-09	2.54649e-07
ENSG00000111364	DDX55	AM Media	AM TB	-0.416618	7.71179e-09	2.66947e-07
ENSG00000172939	OXSR1	AM Media	AM TB	0.52535	7.70776e-09	2.66947e-07
ENSG00000129084	PSMA1	AM Media	AM TB	0.453439	7.78426e-09	2.68864e-07
ENSG00000170145	SIK2	AM Media	AM TB	-0.429861	8.0112e-09	2.76097e-07
ENSG00000132510	KDM6B	AM Media	AM TB	1.62777	8.20565e-09	2.82181e-07
ENSG00000128000	ZNF780B	AM Media	AM TB	-0.627756	8.25659e-09	2.83314e-07
ENSG00000131378	RFTN1	AM Media	AM TB	0.611566	8.91924e-09	3.04725e-07
ENSG00000151014	NOCT	AM Media	AM TB	1.89143	8.91586e-09	3.04725e-07
ENSG00000092199	HNRNPC	AM Media	AM TB	0.498734	9.10838e-09	3.10513e-07
ENSG00000222009	BTBD19	AM Media	AM TB	1.03824	9.29307e-09	3.16125e-07
ENSG00000145777	TSLP	AM Media	AM TB	4.48788	9.47825e-09	3.21729e-07
ENSG00000131759	RARA	AM Media	AM TB	-0.756597	9.6648e-09	3.27356e-07
ENSG00000102034	ELF4	AM Media	AM TB	0.309609	1.00816e-08	3.40741e-07
ENSG00000166889	PATL1	AM Media	AM TB	0.548403	1.11275e-08	3.75285e-07
ENSG00000113558	SKP1	AM Media	AM TB	0.181765	1.1177e-08	3.76148e-07
ENSG00000153113	CAST	AM Media	AM TB	0.29224	1.18268e-08	3.97169e-07
ENSG00000115966	ATF2	AM Media	AM TB	0.313489	1.26507e-08	4.23933e-07
ENSG00000169429	CXCL8	AM Media	AM TB	3.65628	1.31858e-08	4.40925e-07
ENSG00000032219	ARID4A	AM Media	AM TB	-0.410249	1.37226e-08	4.57905e-07
ENSG00000163125	RPRD2	AM Media	AM TB	-0.368854	1.5073e-08	5.01901e-07
ENSG00000165678	GHITM	AM Media	AM TB	0.21854	1.53917e-08	5.09947e-07
ENSG00000166200	COPS2	AM Media	AM TB	0.397618	1.54117e-08	5.09947e-07
ENSG00000188820	CALHM6	AM Media	AM TB	3.02015	1.53754e-08	5.09947e-07
ENSG00000067066	SP100	AM Media	AM TB	0.492867	1.55005e-08	5.11807e-07
ENSG00000079263	SP140	AM Media	AM TB	1.03943	1.58038e-08	5.20732e-07
ENSG00000153922	CHD1	AM Media	AM TB	0.384632	1.6011e-08	5.26458e-07
ENSG00000160691	SHC1	AM Media	AM TB	0.228274	1.64799e-08	5.40748e-07
ENSG00000095370	SH2D3C	AM Media	AM TB	-1.87014	1.77044e-08	5.79717e-07
ENSG00000013374	NUB1	AM Media	AM TB	0.736485	1.84235e-08	6.02012e-07
ENSG00000123066	MED13L	AM Media	AM TB	0.323231	1.84948e-08	6.03093e-07
ENSG00000179454	KLHL28	AM Media	AM TB	0.464782	1.93369e-08	6.29248e-07
ENSG00000204520	MICA	AM Media	AM TB	0.505211	1.94197e-08	6.30639e-07
ENSG00000118503	TNFAIP3	AM Media	AM TB	1.38512	1.95586e-08	6.33845e-07
ENSG00000127311	HELB	AM Media	AM TB	0.76283	1.97812e-08	6.3843e-07
ENSG00000159377	PSMB4	AM Media	AM TB	0.229409	1.97522e-08	6.3843e-07
ENSG00000126353	CCR7	AM Media	AM TB	3.06331	2.03814e-08	6.56456e-07
ENSG00000113282	CLINT1	AM Media	AM TB	0.587373	2.06884e-08	6.64985e-07
ENSG00000183785	TUBA8	AM Media	AM TB	1.91859	2.10146e-08	6.74094e-07
ENSG00000054967	RELT	AM Media	AM TB	0.604469	2.12745e-08	6.81043e-07
ENSG00000116001	TIA1	AM Media	AM TB	0.296365	2.19366e-08	7.00813e-07
ENSG00000026751	SLAMF7	AM Media	AM TB	2.16069	2.22289e-08	7.08714e-07
ENSG00000185129	PURA	AM Media	AM TB	-0.334488	2.23101e-08	7.09868e-07
ENSG00000004799	PDK4	AM Media	AM TB	-1.35932	2.26646e-08	7.16398e-07
ENSG00000083828	ZNF586	AM Media	AM TB	0.440379	2.25848e-08	7.16398e-07
ENSG00000138688	BLTP1	AM Media	AM TB	0.410573	2.26429e-08	7.16398e-07
ENSG00000275793	RIMBP3	AM Media	AM TB	-1.48462	2.26973e-08	7.16398e-07
ENSG00000118197	DDX59	AM Media	AM TB	0.51334	2.36586e-08	7.44303e-07
ENSG00000177971	IMP3	AM Media	AM TB	-0.590593	2.36759e-08	7.44303e-07
ENSG00000168884	TNIP2	AM Media	AM TB	0.495296	2.3854e-08	7.48408e-07
ENSG00000060642	PIGV	AM Media	AM TB	0.681448	2.49756e-08	7.80489e-07
ENSG00000125352	RNF113A	AM Media	AM TB	-0.640626	2.49382e-08	7.80489e-07
ENSG00000154262	ABCA6	AM Media	AM TB	1.92208	2.51882e-08	7.85572e-07
ENSG00000167264	DUS2	AM Media	AM TB	-0.484601	2.53908e-08	7.90327e-07
ENSG00000196428	TSC22D2	AM Media	AM TB	0.634074	2.55329e-08	7.93181e-07
ENSG00000104064	GABPB1	AM Media	AM TB	0.479704	2.61189e-08	8.09787e-07
ENSG00000104432	IL7	AM Media	AM TB	1.9828	2.63365e-08	8.14931e-07
ENSG00000173821	RNF213	AM Media	AM TB	0.888652	2.69651e-08	8.32745e-07
ENSG00000158717	RNF166	AM Media	AM TB	-0.875359	2.80976e-08	8.66021e-07
ENSG00000198346	ZNF813	AM Media	AM TB	-0.399099	2.82012e-08	8.67517e-07
ENSG00000104856	RELB	AM Media	AM TB	0.80046	2.94162e-08	9.03129e-07
ENSG00000215012	RTL10	AM Media	AM TB	-0.775587	3.17394e-08	9.7256e-07
ENSG00000069667	RORA	AM Media	AM TB	0.869145	3.20016e-08	9.76793e-07
ENSG00000184014	DENND5A	AM Media	AM TB	0.92571	3.19908e-08	9.76793e-07
ENSG00000125733	TRIP10	AM Media	AM TB	1.0617	3.20755e-08	9.77154e-07
ENSG00000108819	PPP1R9B	AM Media	AM TB	-0.692912	3.26414e-08	9.92475e-07
ENSG00000081320	STK17B	AM Media	AM TB	0.646746	3.27439e-08	9.93673e-07
ENSG00000139354	GAS2L3	AM Media	AM TB	-0.621733	3.28415e-08	9.9472e-07
ENSG00000204516	MICB	AM Media	AM TB	0.514467	3.33966e-08	1.00959e-06
ENSG00000198105	ZNF248	AM Media	AM TB	-0.703741	3.3542e-08	1.01204e-06
ENSG00000105281	SLC1A5	AM Media	AM TB	-0.736554	3.36065e-08	1.01205e-06
ENSG00000123240	OPTN	AM Media	AM TB	0.697338	3.42433e-08	1.02926e-06
ENSG00000128268	MGAT3	AM Media	AM TB	-0.48487	3.5182e-08	1.05546e-06
ENSG00000182446	NPLOC4	AM Media	AM TB	0.373298	3.57248e-08	1.06971e-06
ENSG00000102580	DNAJC3	AM Media	AM TB	0.556344	3.62324e-08	1.0808e-06
ENSG00000149187	CELF1	AM Media	AM TB	0.489816	3.62321e-08	1.0808e-06
ENSG00000170846		AM Media	AM TB	-0.631228	3.69837e-08	1.10112e-06
ENSG00000156675	RAB11FIP1	AM Media	AM TB	-0.622393	3.82415e-08	1.13642e-06
ENSG00000177917	ARL6IP6	AM Media	AM TB	0.288729	3.88495e-08	1.15231e-06
ENSG00000234511	C5orf58	AM Media	AM TB	1.23112	3.96193e-08	1.17294e-06
ENSG00000162931	TRIM17	AM Media	AM TB	-0.591939	4.01948e-08	1.18775e-06
ENSG00000196227	FAM217B	AM Media	AM TB	-0.610139	4.21072e-08	1.2396e-06
ENSG00000204209	DAXX	AM Media	AM TB	0.428749	4.20926e-08	1.2396e-06
ENSG00000119986	AVPI1	AM Media	AM TB	-0.917306	4.32003e-08	1.26941e-06
ENSG00000142347	MYO1F	AM Media	AM TB	-0.453919	4.40277e-08	1.29131e-06
ENSG00000064012	CASP8	AM Media	AM TB	0.397007	4.44004e-08	1.29983e-06
ENSG00000166669	ATF7IP2	AM Media	AM TB	0.619145	4.58113e-08	1.33864e-06
ENSG00000141569	TRIM65	AM Media	AM TB	-0.839954	4.86769e-08	1.41974e-06
ENSG00000104213	PDGFRL	AM Media	AM TB	5.06974	4.99066e-08	1.45292e-06
ENSG00000143155	TIPRL	AM Media	AM TB	0.407342	5.24607e-08	1.52446e-06
ENSG00000019144	PHLDB1	AM Media	AM TB	0.826532	5.3289e-08	1.54568e-06
ENSG00000213516	RBMXL1	AM Media	AM TB	0.594457	5.35714e-08	1.55101e-06
ENSG00000008853	RHOBTB2	AM Media	AM TB	-0.983057	5.67071e-08	1.63878e-06
ENSG00000170471	RALGAPB	AM Media	AM TB	0.132121	5.75268e-08	1.65943e-06
ENSG00000108039	XPNPEP1	AM Media	AM TB	0.25314	5.85121e-08	1.68253e-06
ENSG00000111331	OAS3	AM Media	AM TB	1.25813	5.85415e-08	1.68253e-06
ENSG00000115159	GPD2	AM Media	AM TB	0.581226	5.88193e-08	1.68744e-06
ENSG00000173013	CCDC96	AM Media	AM TB	-0.838245	5.95202e-08	1.70444e-06
ENSG00000118200	CAMSAP2	AM Media	AM TB	0.472595	6.03975e-08	1.72642e-06
ENSG00000182393	IFNL1	AM Media	AM TB	4.79061	6.06374e-08	1.73014e-06
ENSG00000119900	OGFRL1	AM Media	AM TB	0.827366	6.18787e-08	1.76237e-06
ENSG00000104450	SPAG1	AM Media	AM TB	0.937505	6.37395e-08	1.81209e-06
ENSG00000122557	HERPUD2	AM Media	AM TB	0.457358	6.54238e-08	1.85662e-06
ENSG00000166401	SERPINB8	AM Media	AM TB	0.727115	6.56724e-08	1.86032e-06
ENSG00000105879	CBLL1	AM Media	AM TB	0.224962	6.83515e-08	1.93201e-06
ENSG00000187147	RNF220	AM Media	AM TB	-0.333546	6.84484e-08	1.93201e-06
ENSG00000173065	FAM222B	AM Media	AM TB	-0.430671	7.33612e-08	2.06698e-06
ENSG00000147416	ATP6V1B2	AM Media	AM TB	0.439964	7.40905e-08	2.0838e-06
ENSG00000154743	TSEN2	AM Media	AM TB	-0.700106	7.4692e-08	2.09697e-06
ENSG00000263002	ZNF234	AM Media	AM TB	-0.51719	7.58111e-08	2.1246e-06
ENSG00000167674	HDGFL2	AM Media	AM TB	-0.30983	7.72428e-08	2.16088e-06
ENSG00000111203	ITFG2	AM Media	AM TB	-0.429508	7.89048e-08	2.20346e-06
ENSG00000184602	SNN	AM Media	AM TB	0.972683	7.92971e-08	2.21049e-06
ENSG00000065135	GNAI3	AM Media	AM TB	0.349495	7.94607e-08	2.21114e-06
ENSG00000166106	ADAMTS15	AM Media	AM TB	-1.61731	7.98364e-08	2.21768e-06
ENSG00000135334	AKIRIN2	AM Media	AM TB	0.557967	8.33805e-08	2.31205e-06
ENSG00000156232	WHAMM	AM Media	AM TB	0.322498	8.63946e-08	2.39141e-06
ENSG00000100567	PSMA3	AM Media	AM TB	0.4323	8.81577e-08	2.43594e-06
ENSG00000100336	APOL4	AM Media	AM TB	2.54757	9.02452e-08	2.48925e-06
ENSG00000122783	CYREN	AM Media	AM TB	0.482467	9.18738e-08	2.52974e-06
ENSG00000136536	MARCHF7	AM Media	AM TB	0.294644	9.2598e-08	2.54523e-06
ENSG00000150961	SEC24D	AM Media	AM TB	0.412317	9.36626e-08	2.57001e-06
ENSG00000111737	RAB35	AM Media	AM TB	0.409321	9.60992e-08	2.63228e-06
ENSG00000170776	AKAP13	AM Media	AM TB	0.50041	9.80916e-08	2.68219e-06
ENSG00000078804	TP53INP2	AM Media	AM TB	1.28059	9.84895e-08	2.68841e-06
ENSG00000137462	TLR2	AM Media	AM TB	1.75608	1.00679e-07	2.74342e-06
ENSG00000160285	LSS	AM Media	AM TB	0.708126	1.02528e-07	2.78896e-06
ENSG00000168286	THAP11	AM Media	AM TB	-0.525103	1.03366e-07	2.80692e-06
ENSG00000103707	MTFMT	AM Media	AM TB	-0.435188	1.04061e-07	2.82092e-06
ENSG00000163528	CHCHD4	AM Media	AM TB	-0.408365	1.09385e-07	2.96015e-06
ENSG00000121858	TNFSF10	AM Media	AM TB	5.85222	1.09761e-07	2.96525e-06
ENSG00000187808	SOWAHD	AM Media	AM TB	-1.16778	1.11625e-07	3.01042e-06
ENSG00000168421	RHOH	AM Media	AM TB	1.62732	1.15141e-07	3.09996e-06
ENSG00000169062	UPF3A	AM Media	AM TB	-0.322858	1.19834e-07	3.2208e-06
ENSG00000130813	SHFL	AM Media	AM TB	0.87195	1.2199e-07	3.27315e-06
ENSG00000107175	CREB3	AM Media	AM TB	0.452687	1.22868e-07	3.29109e-06
ENSG00000105967	TFEC	AM Media	AM TB	0.588568	1.26394e-07	3.37982e-06
ENSG00000166848	TERF2IP	AM Media	AM TB	0.31693	1.28753e-07	3.43705e-06
ENSG00000035720	STAP1	AM Media	AM TB	4.00451	1.3472e-07	3.59027e-06
ENSG00000136758	YME1L1	AM Media	AM TB	0.30302	1.37301e-07	3.65286e-06
ENSG00000275342	PRAG1	AM Media	AM TB	-0.950151	1.38254e-07	3.67201e-06
ENSG00000196378	ZNF34	AM Media	AM TB	-0.644	1.40289e-07	3.71977e-06
ENSG00000023445	BIRC3	AM Media	AM TB	0.891659	1.40875e-07	3.72904e-06
ENSG00000145391	SETD7	AM Media	AM TB	-0.309995	1.44585e-07	3.82084e-06
ENSG00000105402	NAPA	AM Media	AM TB	0.425929	1.44988e-07	3.82505e-06
ENSG00000164920	OSR2	AM Media	AM TB	6.52369	1.46117e-07	3.8484e-06
ENSG00000186017	ZNF566	AM Media	AM TB	-0.701891	1.53039e-07	4.02398e-06
ENSG00000173621	LRFN4	AM Media	AM TB	-0.806842	1.55545e-07	4.08307e-06
ENSG00000198060	MARCHF5	AM Media	AM TB	0.284002	1.58445e-07	4.14763e-06
ENSG00000198742	SMURF1	AM Media	AM TB	0.403655	1.58532e-07	4.14763e-06
ENSG00000182253	SYNM	AM Media	AM TB	1.87772	1.58926e-07	4.15105e-06
ENSG00000102897	LYRM1	AM Media	AM TB	0.609739	1.60939e-07	4.19467e-06
ENSG00000166471	TMEM41B	AM Media	AM TB	0.347761	1.61129e-07	4.19467e-06
ENSG00000177721	ANXA2R	AM Media	AM TB	1.77023	1.64118e-07	4.26545e-06
ENSG00000129472	RAB2B	AM Media	AM TB	0.409375	1.671e-07	4.3358e-06
ENSG00000163684	RPP14	AM Media	AM TB	-0.303756	1.69703e-07	4.39608e-06
ENSG00000185669	SNAI3	AM Media	AM TB	-1.5904	1.704e-07	4.40689e-06
ENSG00000137040	RANBP6	AM Media	AM TB	-0.400617	1.72241e-07	4.4472e-06
ENSG00000157111	TMEM171	AM Media	AM TB	5.53813	1.72917e-07	4.45734e-06
ENSG00000143344	RGL1	AM Media	AM TB	1.94486	1.75285e-07	4.51102e-06
ENSG00000135341	MAP3K7	AM Media	AM TB	0.16209	1.7722e-07	4.55338e-06
ENSG00000068079	IFI35	AM Media	AM TB	1.12459	1.78246e-07	4.56119e-06
ENSG00000070718	AP3M2	AM Media	AM TB	-0.537981	1.77838e-07	4.56119e-06
ENSG00000169155	ZBTB43	AM Media	AM TB	0.865329	1.78393e-07	4.56119e-06
ENSG00000175073	VCPIP1	AM Media	AM TB	0.424401	1.82323e-07	4.65412e-06
ENSG00000071054	MAP4K4	AM Media	AM TB	0.684094	1.85405e-07	4.72512e-06
ENSG00000197045	GMFB	AM Media	AM TB	0.339659	1.86543e-07	4.74644e-06
ENSG00000196081	ZNF724	AM Media	AM TB	-0.786137	1.88046e-07	4.77698e-06
ENSG00000043462	LCP2	AM Media	AM TB	0.858194	1.88863e-07	4.78435e-06
ENSG00000144597	EAF1	AM Media	AM TB	1.0646	1.88944e-07	4.78435e-06
ENSG00000133246	PRAM1	AM Media	AM TB	-1.36056	1.90299e-07	4.81093e-06
ENSG00000123444	KBTBD4	AM Media	AM TB	-0.474427	1.97024e-07	4.97296e-06
ENSG00000165506	DNAAF2	AM Media	AM TB	-0.432535	1.97588e-07	4.97921e-06
ENSG00000112237	CCNC	AM Media	AM TB	0.330252	2.00035e-07	5.03284e-06
ENSG00000102158	MAGT1	AM Media	AM TB	0.276907	2.05507e-07	5.16226e-06
ENSG00000116863	ADPRS	AM Media	AM TB	0.773768	2.1506e-07	5.39363e-06
ENSG00000136754	ABI1	AM Media	AM TB	0.463521	2.16135e-07	5.41198e-06
ENSG00000069812	HES2	AM Media	AM TB	-0.81666	2.17504e-07	5.43759e-06
ENSG00000156639	ZFAND3	AM Media	AM TB	0.333927	2.26867e-07	5.66268e-06
ENSG00000158615	PPP1R15B	AM Media	AM TB	0.937931	2.37095e-07	5.90861e-06
ENSG00000009307	CSDE1	AM Media	AM TB	0.157938	2.37561e-07	5.91087e-06
ENSG00000023572	GLRX2	AM Media	AM TB	-0.356743	2.41373e-07	5.99624e-06
ENSG00000110925	CSRNP2	AM Media	AM TB	0.469123	2.47669e-07	6.14297e-06
ENSG00000010539	ZNF200	AM Media	AM TB	0.64169	2.50464e-07	6.20252e-06
ENSG00000100342	APOL1	AM Media	AM TB	1.23586	2.52582e-07	6.24516e-06
ENSG00000146112	PPP1R18	AM Media	AM TB	0.574111	2.67057e-07	6.5927e-06
ENSG00000126821	SGPP1	AM Media	AM TB	0.42974	2.67754e-07	6.59958e-06
ENSG00000109118	PHF12	AM Media	AM TB	-0.469817	2.74301e-07	6.75039e-06
ENSG00000128973	CLN6	AM Media	AM TB	-0.442839	2.77562e-07	6.81996e-06
ENSG00000139546	TARBP2	AM Media	AM TB	-0.444626	2.83946e-07	6.95514e-06
ENSG00000162639	HENMT1	AM Media	AM TB	-0.488195	2.83568e-07	6.95514e-06
ENSG00000144566	RAB5A	AM Media	AM TB	0.389785	2.89163e-07	7.07193e-06
ENSG00000150991	UBC	AM Media	AM TB	0.459501	2.93747e-07	7.1729e-06
ENSG00000102908	NFAT5	AM Media	AM TB	0.896707	2.97484e-07	7.2529e-06
ENSG00000164048	ZNF589	AM Media	AM TB	-1.19853	3.04362e-07	7.40912e-06
ENSG00000104671	DCTN6	AM Media	AM TB	0.307694	3.26348e-07	7.93208e-06
ENSG00000065491	TBC1D22B	AM Media	AM TB	0.635684	3.27019e-07	7.93612e-06
ENSG00000180628	PCGF5	AM Media	AM TB	0.446728	3.32632e-07	8.05994e-06
ENSG00000233757		AM Media	AM TB	-0.555861	3.33161e-07	8.06036e-06
ENSG00000101452	DHX35	AM Media	AM TB	-0.30378	3.33813e-07	8.06373e-06
ENSG00000040633	PHF23	AM Media	AM TB	-0.366513	3.42024e-07	8.24943e-06
ENSG00000124256	ZBP1	AM Media	AM TB	3.29221	3.44695e-07	8.30115e-06
ENSG00000136404	TM6SF1	AM Media	AM TB	-0.458237	3.45565e-07	8.30939e-06
ENSG00000197355	UAP1L1	AM Media	AM TB	-0.638817	3.46689e-07	8.3237e-06
ENSG00000172731	LRRC20	AM Media	AM TB	-1.15172	3.60311e-07	8.63758e-06
ENSG00000106144	CASP2	AM Media	AM TB	-0.407497	3.64134e-07	8.71598e-06
ENSG00000186625	KATNA1	AM Media	AM TB	0.306688	3.70188e-07	8.84745e-06
ENSG00000164823	OSGIN2	AM Media	AM TB	0.670306	3.86978e-07	9.2347e-06
ENSG00000158050	DUSP2	AM Media	AM TB	1.95261	3.89279e-07	9.27556e-06
ENSG00000125779	PANK2	AM Media	AM TB	0.529756	4.09627e-07	9.74566e-06
ENSG00000143514	TP53BP2	AM Media	AM TB	0.817931	4.18941e-07	9.95221e-06
ENSG00000152766	ANKRD22	AM Media	AM TB	4.88818	4.24375e-07	1.00661e-05
ENSG00000179331	RAB39A	AM Media	AM TB	0.72065	4.26394e-07	1.00988e-05
ENSG00000151502	VPS26B	AM Media	AM TB	-0.343633	4.27595e-07	1.0112e-05
ENSG00000172349	IL16	AM Media	AM TB	-1.06287	4.3239e-07	1.02101e-05
ENSG00000093167	LRRFIP2	AM Media	AM TB	0.471462	4.34059e-07	1.02342e-05
ENSG00000204267	TAP2	AM Media	AM TB	0.543615	4.36175e-07	1.02687e-05
ENSG00000149177	PTPRJ	AM Media	AM TB	0.507609	4.38122e-07	1.02991e-05
ENSG00000142867	BCL10	AM Media	AM TB	0.280139	4.38871e-07	1.03014e-05
ENSG00000165280	VCP	AM Media	AM TB	0.28588	4.5441e-07	1.06502e-05
ENSG00000128590	DNAJB9	AM Media	AM TB	0.881571	4.63742e-07	1.08528e-05
ENSG00000164051	CCDC51	AM Media	AM TB	-0.649784	4.66585e-07	1.09031e-05
ENSG00000168036	CTNNB1	AM Media	AM TB	0.508529	4.70666e-07	1.09711e-05
ENSG00000245848	CEBPA	AM Media	AM TB	-1.06816	4.70887e-07	1.09711e-05
ENSG00000134352	IL6ST	AM Media	AM TB	0.560586	4.7681e-07	1.10927e-05
ENSG00000117625	RCOR3	AM Media	AM TB	-0.491795	4.81544e-07	1.11863e-05
ENSG00000110944	IL23A	AM Media	AM TB	5.20825	4.84831e-07	1.12461e-05
ENSG00000053702	NRIP2	AM Media	AM TB	-0.714269	4.92892e-07	1.14162e-05
ENSG00000184898	RBM43	AM Media	AM TB	1.19243	5.02448e-07	1.16205e-05
ENSG00000087470	DNM1L	AM Media	AM TB	0.335098	5.16346e-07	1.19244e-05
ENSG00000130787	HIP1R	AM Media	AM TB	2.67625	5.21463e-07	1.20249e-05
ENSG00000155561	NUP205	AM Media	AM TB	0.291761	5.24798e-07	1.20758e-05
ENSG00000204291	COL15A1	AM Media	AM TB	-1.31772	5.25203e-07	1.20758e-05
ENSG00000104976	SNAPC2	AM Media	AM TB	-0.52257	5.27423e-07	1.21092e-05
ENSG00000061936	SFSWAP	AM Media	AM TB	0.129624	5.32053e-07	1.21832e-05
ENSG00000099985	OSM	AM Media	AM TB	3.8133	5.32194e-07	1.21832e-05
ENSG00000033178	UBA6	AM Media	AM TB	0.437808	5.3399e-07	1.22066e-05
ENSG00000135241	PNPLA8	AM Media	AM TB	0.677117	5.36759e-07	1.22521e-05
ENSG00000197852	INKA2	AM Media	AM TB	-0.768842	5.41197e-07	1.23355e-05
ENSG00000105711	SCN1B	AM Media	AM TB	4.11869	5.42424e-07	1.23456e-05
ENSG00000174306	ZHX3	AM Media	AM TB	-0.771763	5.48713e-07	1.24707e-05
ENSG00000136273	HUS1	AM Media	AM TB	0.354551	5.51982e-07	1.2527e-05
ENSG00000149292	TTC12	AM Media	AM TB	-0.431857	5.5691e-07	1.26206e-05
ENSG00000185246	PRPF39	AM Media	AM TB	0.359816	5.65673e-07	1.27868e-05
ENSG00000187479	C11orf96	AM Media	AM TB	4.30234	5.65867e-07	1.27868e-05
ENSG00000172932	ANKRD13D	AM Media	AM TB	-0.279576	5.8297e-07	1.31544e-05
ENSG00000198399	ITSN2	AM Media	AM TB	0.20941	5.97744e-07	1.34685e-05
ENSG00000099308	MAST3	AM Media	AM TB	-0.612348	6.17416e-07	1.38523e-05
ENSG00000160716	CHRNB2	AM Media	AM TB	1.03851	6.17133e-07	1.38523e-05
ENSG00000163121	NEURL3	AM Media	AM TB	2.48234	6.16946e-07	1.38523e-05
ENSG00000177192	PUS1	AM Media	AM TB	-0.390438	6.19324e-07	1.38753e-05
ENSG00000066084	DIP2B	AM Media	AM TB	0.406673	6.20475e-07	1.38814e-05
ENSG00000108654	DDX5	AM Media	AM TB	0.279641	6.488e-07	1.44945e-05
ENSG00000039523	RIPOR1	AM Media	AM TB	-0.353002	6.73662e-07	1.50286e-05
ENSG00000204569	PPP1R10	AM Media	AM TB	0.410274	6.80895e-07	1.51685e-05
ENSG00000100150	DEPDC5	AM Media	AM TB	-0.47218	6.94848e-07	1.54418e-05
ENSG00000132274	TRIM22	AM Media	AM TB	1.3427	6.95127e-07	1.54418e-05
ENSG00000162066	AMDHD2	AM Media	AM TB	-0.587301	6.9851e-07	1.54733e-05
ENSG00000167625	ZNF526	AM Media	AM TB	-0.318723	6.97869e-07	1.54733e-05
ENSG00000172575	RASGRP1	AM Media	AM TB	0.904805	7.07289e-07	1.56458e-05
ENSG00000169248	CXCL11	AM Media	AM TB	8.44869	7.21916e-07	1.59469e-05
ENSG00000115652	UXS1	AM Media	AM TB	0.54569	7.44165e-07	1.64154e-05
ENSG00000164236	ANKRD33B	AM Media	AM TB	2.36849	7.65028e-07	1.6852e-05
ENSG00000129911	KLF16	AM Media	AM TB	-0.477762	7.69625e-07	1.69296e-05
ENSG00000164916	FOXK1	AM Media	AM TB	-0.334251	7.74547e-07	1.70141e-05
ENSG00000255690	TRIL	AM Media	AM TB	3.68676	7.79691e-07	1.71033e-05
ENSG00000163666	HESX1	AM Media	AM TB	3.89877	8.0185e-07	1.75649e-05
ENSG00000124789	NUP153	AM Media	AM TB	0.32458	8.03161e-07	1.75691e-05
ENSG00000082701	GSK3B	AM Media	AM TB	0.217817	8.09734e-07	1.76884e-05
ENSG00000127955	GNAI1	AM Media	AM TB	1.91022	8.1313e-07	1.7738e-05
ENSG00000184557	SOCS3	AM Media	AM TB	2.66337	8.16351e-07	1.77836e-05
ENSG00000196636	SDHAF3	AM Media	AM TB	-0.67056	8.46217e-07	1.84087e-05
ENSG00000103550	KNOP1	AM Media	AM TB	-0.587318	8.50284e-07	1.84717e-05
ENSG00000100918	REC8	AM Media	AM TB	1.05382	8.6798e-07	1.88302e-05
ENSG00000115919	KYNU	AM Media	AM TB	0.89635	8.76805e-07	1.89954e-05
ENSG00000139597	N4BP2L1	AM Media	AM TB	0.827205	8.88961e-07	1.92323e-05
ENSG00000171223	JUNB	AM Media	AM TB	0.939848	9.16081e-07	1.97919e-05
ENSG00000178404	CEP295NL	AM Media	AM TB	-1.05724	9.2876e-07	2.00383e-05
ENSG00000140905	GCSH	AM Media	AM TB	-1.01372	9.31889e-07	2.00749e-05
ENSG00000189319	FAM53B	AM Media	AM TB	-0.89812	9.33003e-07	2.00749e-05
ENSG00000157240	FZD1	AM Media	AM TB	0.917564	9.44154e-07	2.02871e-05
ENSG00000141298	SSH2	AM Media	AM TB	-0.605498	9.47658e-07	2.03346e-05
ENSG00000132694	ARHGEF11	AM Media	AM TB	0.438264	9.58136e-07	2.05315e-05
ENSG00000103642	LACTB	AM Media	AM TB	0.543959	9.84071e-07	2.10586e-05
ENSG00000275111	ZNF2	AM Media	AM TB	-0.4693	9.86847e-07	2.10893e-05
ENSG00000080371	RAB21	AM Media	AM TB	0.442243	1.01458e-06	2.16522e-05
ENSG00000134602	STK26	AM Media	AM TB	2.63117	1.01594e-06	2.16522e-05
ENSG00000059758	CDK17	AM Media	AM TB	0.346366	1.01743e-06	2.16549e-05
ENSG00000096070	BRPF3	AM Media	AM TB	0.613092	1.06036e-06	2.2538e-05
ENSG00000276409	CCL14	AM Media	AM TB	3.81492	1.06412e-06	2.25874e-05
ENSG00000196352	CD55	AM Media	AM TB	1.13073	1.06914e-06	2.26636e-05
ENSG00000187954	ZFTRAF1	AM Media	AM TB	-0.390064	1.07634e-06	2.27854e-05
ENSG00000182544	MFSD5	AM Media	AM TB	-0.406146	1.07831e-06	2.27965e-05
ENSG00000197860	SGTB	AM Media	AM TB	0.702201	1.09855e-06	2.31932e-05
ENSG00000163516	ANKZF1	AM Media	AM TB	-0.636295	1.11671e-06	2.35451e-05
ENSG00000108669	CYTH1	AM Media	AM TB	0.278967	1.12664e-06	2.37227e-05
ENSG00000169621	APLF	AM Media	AM TB	0.398064	1.13207e-06	2.38053e-05
ENSG00000139921	TMX1	AM Media	AM TB	0.2031	1.13811e-06	2.39004e-05
ENSG00000135870	RC3H1	AM Media	AM TB	0.571149	1.14706e-06	2.40561e-05
ENSG00000162378	ZYG11B	AM Media	AM TB	-0.559005	1.17076e-06	2.45206e-05
ENSG00000099246	RAB18	AM Media	AM TB	0.549799	1.19416e-06	2.49775e-05
ENSG00000075336	TIMM21	AM Media	AM TB	-0.553415	1.19612e-06	2.49853e-05
ENSG00000125657	TNFSF9	AM Media	AM TB	2.12377	1.20504e-06	2.51383e-05
ENSG00000129083	COPB1	AM Media	AM TB	0.22909	1.20716e-06	2.51492e-05
ENSG00000147050	KDM6A	AM Media	AM TB	0.409165	1.20887e-06	2.51515e-05
ENSG00000135999	EPC2	AM Media	AM TB	0.285312	1.22262e-06	2.5404e-05
ENSG00000083290	ULK2	AM Media	AM TB	0.598506	1.24361e-06	2.58061e-05
ENSG00000160710	ADAR	AM Media	AM TB	0.597113	1.28833e-06	2.66989e-05
ENSG00000106012	IQCE	AM Media	AM TB	-0.386381	1.29334e-06	2.67675e-05
ENSG00000148399	DPH7	AM Media	AM TB	-0.428354	1.31365e-06	2.71522e-05
ENSG00000120645	IQSEC3	AM Media	AM TB	-0.663305	1.34412e-06	2.77455e-05
ENSG00000110436	SLC1A2	AM Media	AM TB	2.05857	1.3464e-06	2.77564e-05
ENSG00000076108	BAZ2A	AM Media	AM TB	0.323889	1.34914e-06	2.77765e-05
ENSG00000122068	FYTTD1	AM Media	AM TB	0.402036	1.35733e-06	2.78722e-05
ENSG00000143772	ITPKB	AM Media	AM TB	-0.969084	1.35617e-06	2.78722e-05
ENSG00000132002	DNAJB1	AM Media	AM TB	0.632193	1.36179e-06	2.79274e-05
ENSG00000145780	FEM1C	AM Media	AM TB	0.904634	1.38059e-06	2.82611e-05
ENSG00000198258	UBL5	AM Media	AM TB	0.229834	1.38165e-06	2.82611e-05
ENSG00000075975	MKRN2	AM Media	AM TB	-0.331809	1.38556e-06	2.82643e-05
ENSG00000120210	INSL6	AM Media	AM TB	1.67057	1.38899e-06	2.82643e-05
ENSG00000147650	LRP12	AM Media	AM TB	1.13338	1.38767e-06	2.82643e-05
ENSG00000187650	VMAC	AM Media	AM TB	-0.689041	1.38758e-06	2.82643e-05
ENSG00000276293	PIP4K2B	AM Media	AM TB	-0.484843	1.39977e-06	2.8447e-05
ENSG00000164169	PRMT9	AM Media	AM TB	-0.405719	1.44439e-06	2.93159e-05
ENSG00000145365	TIFA	AM Media	AM TB	1.92656	1.45503e-06	2.94938e-05
ENSG00000149573	MPZL2	AM Media	AM TB	-1.07354	1.4622e-06	2.96012e-05
ENSG00000059378	PARP12	AM Media	AM TB	0.599272	1.47417e-06	2.98052e-05
ENSG00000086061	DNAJA1	AM Media	AM TB	0.577309	1.47708e-06	2.98256e-05
ENSG00000152926	ZNF117	AM Media	AM TB	-0.722942	1.48089e-06	2.98642e-05
ENSG00000196247	ZNF107	AM Media	AM TB	0.660625	1.5082e-06	3.03761e-05
ENSG00000003400	CASP10	AM Media	AM TB	0.633443	1.53837e-06	3.09053e-05
ENSG00000125901	MRPS26	AM Media	AM TB	-0.533999	1.5384e-06	3.09053e-05
ENSG00000071575	TRIB2	AM Media	AM TB	1.95287	1.55064e-06	3.11116e-05
ENSG00000110911	SLC11A2	AM Media	AM TB	0.650072	1.55954e-06	3.12504e-05
ENSG00000160326	SLC2A6	AM Media	AM TB	0.971306	1.57458e-06	3.15117e-05
ENSG00000107854	TNKS2	AM Media	AM TB	0.241298	1.59824e-06	3.19444e-05
ENSG00000143498	TAF1A	AM Media	AM TB	0.485864	1.63384e-06	3.26147e-05
ENSG00000102794	ACOD1	AM Media	AM TB	9.17623	1.64137e-06	3.27123e-05
ENSG00000215883	CYB5RL	AM Media	AM TB	-0.646051	1.64288e-06	3.27123e-05
ENSG00000005700	IBTK	AM Media	AM TB	0.311096	1.6595e-06	3.29598e-05
ENSG00000139372	TDG	AM Media	AM TB	0.523127	1.65909e-06	3.29598e-05
ENSG00000198000	NOL8	AM Media	AM TB	-0.266411	1.66612e-06	3.30497e-05
ENSG00000197782	ZNF780A	AM Media	AM TB	-0.638351	1.69144e-06	3.35097e-05
ENSG00000109436	TBC1D9	AM Media	AM TB	0.627095	1.71323e-06	3.38987e-05
ENSG00000119906	SLF2	AM Media	AM TB	-0.349533	1.75601e-06	3.47015e-05
ENSG00000178449	COX14	AM Media	AM TB	-0.448883	1.83153e-06	3.61486e-05
ENSG00000168259	DNAJC7	AM Media	AM TB	0.233224	1.84461e-06	3.63612e-05
ENSG00000213918	DNASE1	AM Media	AM TB	-0.458357	1.8773e-06	3.69593e-05
ENSG00000052344	PRSS8	AM Media	AM TB	-1.05677	1.91906e-06	3.76872e-05
ENSG00000138378	STAT4	AM Media	AM TB	3.8848	1.919e-06	3.76872e-05
ENSG00000118495	PLAGL1	AM Media	AM TB	0.638572	1.95749e-06	3.83464e-05
ENSG00000174446	SNAPC5	AM Media	AM TB	-0.267719	1.95559e-06	3.83464e-05
ENSG00000135835	KIAA1614	AM Media	AM TB	-0.995548	1.97127e-06	3.85204e-05
ENSG00000174405	LIG4	AM Media	AM TB	0.453377	1.96946e-06	3.85204e-05
ENSG00000001167	NFYA	AM Media	AM TB	0.314609	1.97411e-06	3.85282e-05
ENSG00000131871	SELENOS	AM Media	AM TB	0.432263	2.02312e-06	3.94358e-05
ENSG00000161202	DVL3	AM Media	AM TB	0.323275	2.04633e-06	3.98388e-05
ENSG00000041357	PSMA4	AM Media	AM TB	0.394974	2.0777e-06	4.03499e-05
ENSG00000146094	DOK3	AM Media	AM TB	-0.82494	2.07566e-06	4.03499e-05
ENSG00000177303	CASKIN2	AM Media	AM TB	-0.657383	2.1087e-06	4.09014e-05
ENSG00000075420	FNDC3B	AM Media	AM TB	0.632895	2.14376e-06	4.15304e-05
ENSG00000166997	CNPY4	AM Media	AM TB	-0.728476	2.16663e-06	4.19218e-05
ENSG00000172738	TMEM217	AM Media	AM TB	2.26987	2.19223e-06	4.23651e-05
ENSG00000187555	USP7	AM Media	AM TB	0.253232	2.19614e-06	4.23887e-05
ENSG00000168564	CDKN2AIP	AM Media	AM TB	-0.418379	2.20742e-06	4.25543e-05
ENSG00000165175	MID1IP1	AM Media	AM TB	-0.628326	2.2102e-06	4.25558e-05
ENSG00000085831	TTC39A	AM Media	AM TB	2.03112	2.26765e-06	4.36086e-05
ENSG00000142089	IFITM3	AM Media	AM TB	2.02883	2.2904e-06	4.39925e-05
ENSG00000156990	RPUSD3	AM Media	AM TB	-0.28514	2.29913e-06	4.41064e-05
ENSG00000072364	AFF4	AM Media	AM TB	0.52881	2.32049e-06	4.44619e-05
ENSG00000115425	PECR	AM Media	AM TB	-0.713102	2.34937e-06	4.49606e-05
ENSG00000137834	SMAD6	AM Media	AM TB	-1.37025	2.41535e-06	4.61671e-05
ENSG00000127314	RAP1B	AM Media	AM TB	0.423721	2.4201e-06	4.62019e-05
ENSG00000110047	EHD1	AM Media	AM TB	1.41122	2.50389e-06	4.77437e-05
ENSG00000188807	TMEM201	AM Media	AM TB	-0.50392	2.52957e-06	4.8175e-05
ENSG00000144635	DYNC1LI1	AM Media	AM TB	0.268299	2.72062e-06	5.1751e-05
ENSG00000002549	LAP3	AM Media	AM TB	0.880593	2.74366e-06	5.21263e-05
ENSG00000173812	EIF1	AM Media	AM TB	0.640003	2.7652e-06	5.24721e-05
ENSG00000092529	CAPN3	AM Media	AM TB	-0.553066	2.79578e-06	5.29534e-05
ENSG00000100711	ZFYVE21	AM Media	AM TB	-0.362876	2.79728e-06	5.29534e-05
ENSG00000196811	CHRNG	AM Media	AM TB	-0.955563	2.83406e-06	5.35851e-05
ENSG00000182095	TNRC18	AM Media	AM TB	-0.265165	2.85058e-06	5.3833e-05
ENSG00000186298	PPP1CC	AM Media	AM TB	-0.413583	2.86419e-06	5.40252e-05
ENSG00000076555	ACACB	AM Media	AM TB	-0.779065	2.94436e-06	5.54709e-05
ENSG00000177225	GATD1	AM Media	AM TB	-0.437475	2.97309e-06	5.59452e-05
ENSG00000104695	PPP2CB	AM Media	AM TB	0.324712	2.97981e-06	5.60048e-05
ENSG00000163694	RBM47	AM Media	AM TB	0.510222	2.99182e-06	5.61634e-05
ENSG00000123146	ADGRE5	AM Media	AM TB	0.521936	3.0004e-06	5.62575e-05
ENSG00000170855	TRIAP1	AM Media	AM TB	-0.430175	3.02651e-06	5.66796e-05
ENSG00000124145	SDC4	AM Media	AM TB	1.24316	3.13002e-06	5.85485e-05
ENSG00000117091	CD48	AM Media	AM TB	1.28691	3.19775e-06	5.97176e-05
ENSG00000198246	SLC29A3	AM Media	AM TB	-1.06889	3.2001e-06	5.97176e-05
ENSG00000151287	TEX30	AM Media	AM TB	1.19263	3.26676e-06	6.08893e-05
ENSG00000143322	ABL2	AM Media	AM TB	1.16597	3.28599e-06	6.11753e-05
ENSG00000197555	SIPA1L1	AM Media	AM TB	1.05833	3.35547e-06	6.23951e-05
ENSG00000100413	POLR3H	AM Media	AM TB	-0.346094	3.39512e-06	6.30579e-05
ENSG00000124766	SOX4	AM Media	AM TB	-1.08486	3.40657e-06	6.31961e-05
ENSG00000152223	EPG5	AM Media	AM TB	0.358307	3.45134e-06	6.39513e-05
ENSG00000135164	DMTF1	AM Media	AM TB	0.404684	3.50039e-06	6.47839e-05
ENSG00000204371	EHMT2	AM Media	AM TB	-0.598346	3.56553e-06	6.58995e-05
ENSG00000204592	HLA-E	AM Media	AM TB	0.464188	3.56903e-06	6.58995e-05
ENSG00000165138	ANKS6	AM Media	AM TB	-0.644246	3.60813e-06	6.65433e-05
ENSG00000106009	BRAT1	AM Media	AM TB	-0.365001	3.65354e-06	6.73021e-05
ENSG00000109332	UBE2D3	AM Media	AM TB	0.358681	3.66353e-06	6.74073e-05
ENSG00000139131	YARS2	AM Media	AM TB	-0.29678	3.69008e-06	6.78166e-05
ENSG00000133422	MORC2	AM Media	AM TB	-0.311049	3.7049e-06	6.80095e-05
ENSG00000147912	FBXO10	AM Media	AM TB	-1.04961	3.71776e-06	6.81662e-05
ENSG00000205138	SDHAF1	AM Media	AM TB	-0.609421	3.73926e-06	6.84805e-05
ENSG00000138674	SEC31A	AM Media	AM TB	0.209733	3.75291e-06	6.86509e-05
ENSG00000070476	ZXDC	AM Media	AM TB	-0.329614	3.82352e-06	6.97804e-05
ENSG00000269720	CCDC194	AM Media	AM TB	2.33449	3.82341e-06	6.97804e-05
ENSG00000106546	AHR	AM Media	AM TB	0.488789	3.83707e-06	6.99467e-05
ENSG00000155307	SAMSN1	AM Media	AM TB	1.67419	3.85545e-06	7.02004e-05
ENSG00000243696		AM Media	AM TB	1.01595	3.89257e-06	7.07944e-05
ENSG00000115956	PLEK	AM Media	AM TB	1.42287	3.94581e-06	7.15285e-05
ENSG00000167874	TMEM88	AM Media	AM TB	1.22536	3.94571e-06	7.15285e-05
ENSG00000188313	PLSCR1	AM Media	AM TB	1.43148	3.94656e-06	7.15285e-05
ENSG00000159202	UBE2Z	AM Media	AM TB	0.367714	3.95529e-06	7.16045e-05
ENSG00000151135	TMEM263	AM Media	AM TB	0.389535	3.97802e-06	7.19331e-05
ENSG00000138135	CH25H	AM Media	AM TB	3.84727	3.98722e-06	7.20169e-05
ENSG00000153989	NUS1	AM Media	AM TB	0.523669	4.11925e-06	7.43163e-05
ENSG00000120129	DUSP1	AM Media	AM TB	1.30209	4.12715e-06	7.43737e-05
ENSG00000156521	TYSND1	AM Media	AM TB	-0.781812	4.27346e-06	7.69223e-05
ENSG00000121879	PIK3CA	AM Media	AM TB	0.278872	4.28872e-06	7.71088e-05
ENSG00000050628	PTGER3	AM Media	AM TB	0.686304	4.29778e-06	7.71836e-05
ENSG00000185504	FAAP100	AM Media	AM TB	-0.272604	4.3182e-06	7.74619e-05
ENSG00000080007	DDX43	AM Media	AM TB	0.79538	4.32475e-06	7.74913e-05
ENSG00000183665	TRMT12	AM Media	AM TB	-0.326722	4.34256e-06	7.77219e-05
ENSG00000196684	HSH2D	AM Media	AM TB	3.80897	4.348e-06	7.7731e-05
ENSG00000197102	DYNC1H1	AM Media	AM TB	0.270071	4.42972e-06	7.91022e-05
ENSG00000115325	DOK1	AM Media	AM TB	-0.616483	4.4717e-06	7.97613e-05
ENSG00000100650	SRSF5	AM Media	AM TB	0.40088	4.49083e-06	7.99215e-05
ENSG00000123562	MORF4L2	AM Media	AM TB	0.366465	4.48769e-06	7.99215e-05
ENSG00000155926	SLA	AM Media	AM TB	-0.828757	4.62457e-06	8.22088e-05
ENSG00000137393	RNF144B	AM Media	AM TB	1.07733	4.6576e-06	8.27026e-05
ENSG00000174282	ZBTB4	AM Media	AM TB	-0.711537	4.68997e-06	8.31837e-05
ENSG00000100347	SAMM50	AM Media	AM TB	-0.44453	4.73039e-06	8.38061e-05
ENSG00000138802	SEC24B	AM Media	AM TB	0.204538	5.00721e-06	8.86108e-05
ENSG00000016391	CHDH	AM Media	AM TB	-0.869228	5.05176e-06	8.92988e-05
ENSG00000179041	RRS1	AM Media	AM TB	-0.845481	5.08791e-06	8.9837e-05
ENSG00000141837	CACNA1A	AM Media	AM TB	1.15606	5.1062e-06	9.00589e-05
ENSG00000135723	FHOD1	AM Media	AM TB	-0.474522	5.13056e-06	9.03873e-05
ENSG00000113575	PPP2CA	AM Media	AM TB	0.281073	5.15932e-06	9.07925e-05
ENSG00000179409	GEMIN4	AM Media	AM TB	-0.44423	5.22481e-06	9.18423e-05
ENSG00000121380	BCL2L14	AM Media	AM TB	6.23888	5.32632e-06	9.35223e-05
ENSG00000138386	NAB1	AM Media	AM TB	0.503606	5.39329e-06	9.45928e-05
ENSG00000156587	UBE2L6	AM Media	AM TB	0.605454	5.42481e-06	9.50397e-05
ENSG00000165891	E2F7	AM Media	AM TB	3.4563	5.46992e-06	9.57235e-05
ENSG00000157617	C2CD2	AM Media	AM TB	-0.436185	5.56056e-06	9.72018e-05
ENSG00000134109	EDEM1	AM Media	AM TB	0.510652	5.57687e-06	9.73788e-05
ENSG00000164088	PPM1M	AM Media	AM TB	-0.552382	5.72775e-06	9.99026e-05
ENSG00000125970	RALY	AM Media	AM TB	0.160331	5.75498e-06	0.000100267
ENSG00000206418	RAB12	AM Media	AM TB	0.484075	5.83591e-06	0.000101564
ENSG00000112308	C6orf62	AM Media	AM TB	0.336291	5.85441e-06	0.000101774
ENSG00000105321	CCDC9	AM Media	AM TB	0.53679	5.99727e-06	0.000104142
ENSG00000114933	INO80D	AM Media	AM TB	0.463266	6.0234e-06	0.000104481
ENSG00000160113	NR2F6	AM Media	AM TB	-0.756808	6.26075e-06	0.00010838
ENSG00000256269	HMBS	AM Media	AM TB	-0.591336	6.26197e-06	0.00010838
ENSG00000053524	MCF2L2	AM Media	AM TB	1.28222	6.36864e-06	0.000110105
ENSG00000123737	EXOSC9	AM Media	AM TB	0.485182	6.4081e-06	0.000110666
ENSG00000013441	CLK1	AM Media	AM TB	0.513278	6.43163e-06	0.000110951
ENSG00000177427	MIEF2	AM Media	AM TB	-0.595726	6.46591e-06	0.00011142
ENSG00000111266	DUSP16	AM Media	AM TB	0.86998	6.68847e-06	0.000115129
ENSG00000174130	TLR6	AM Media	AM TB	-0.518251	6.75075e-06	0.000116075
ENSG00000146463	ZMYM4	AM Media	AM TB	0.284354	6.76986e-06	0.000116276
ENSG00000164400	CSF2	AM Media	AM TB	6.4684	6.82154e-06	0.000117033
ENSG00000173638	SLC19A1	AM Media	AM TB	-1.1351	6.82878e-06	0.000117033
ENSG00000148229	POLE3	AM Media	AM TB	-0.270865	6.94073e-06	0.000118822
ENSG00000256525	POLG2	AM Media	AM TB	-0.492779	6.99878e-06	0.000119686
ENSG00000166579	NDEL1	AM Media	AM TB	0.576794	7.00831e-06	0.000119719
ENSG00000119314	PTBP3	AM Media	AM TB	0.219071	7.1204e-06	0.00012137
ENSG00000143479	DYRK3	AM Media	AM TB	1.31868	7.11982e-06	0.00012137
ENSG00000240344	PPIL3	AM Media	AM TB	-0.429507	7.12827e-06	0.000121373
ENSG00000180611	MB21D2	AM Media	AM TB	1.33888	7.17214e-06	0.000121988
ENSG00000184635	ZNF93	AM Media	AM TB	-0.633023	7.33485e-06	0.000124621
ENSG00000168026	TTC21A	AM Media	AM TB	0.591019	7.38619e-06	0.000125358
ENSG00000100599	RIN3	AM Media	AM TB	-0.485557	7.47775e-06	0.000126776
ENSG00000138430	OLA1	AM Media	AM TB	0.240058	7.55044e-06	0.00012787
ENSG00000090776	EFNB1	AM Media	AM TB	-0.447019	7.62341e-06	0.000128829
ENSG00000135114	OASL	AM Media	AM TB	1.27052	7.62261e-06	0.000128829
ENSG00000128342	LIF	AM Media	AM TB	4.67331	7.63242e-06	0.000128843
ENSG00000122641	INHBA	AM Media	AM TB	2.58212	7.70965e-06	0.000129868
ENSG00000143384	MCL1	AM Media	AM TB	0.669611	7.70885e-06	0.000129868
ENSG00000237440	ZNF737	AM Media	AM TB	-0.498787	7.72109e-06	0.000129922
ENSG00000101216	GMEB2	AM Media	AM TB	0.593292	7.72967e-06	0.000129928
ENSG00000081760	AACS	AM Media	AM TB	0.397604	7.81429e-06	0.00013121
ENSG00000142655	PEX14	AM Media	AM TB	-0.401441	7.84649e-06	0.00013161
ENSG00000099899	TRMT2A	AM Media	AM TB	-0.316255	7.87347e-06	0.000131782
ENSG00000106799	TGFBR1	AM Media	AM TB	-0.43691	7.86756e-06	0.000131782
ENSG00000170473	PYM1	AM Media	AM TB	-0.309908	7.89506e-06	0.000132003
ENSG00000079387	SENP1	AM Media	AM TB	0.183667	7.92586e-06	0.000132238
ENSG00000198355	PIM3	AM Media	AM TB	0.958432	7.92136e-06	0.000132238
ENSG00000176371	ZSCAN2	AM Media	AM TB	-0.677046	7.94947e-06	0.000132491
ENSG00000145741	BTF3	AM Media	AM TB	0.222526	7.97319e-06	0.000132746
ENSG00000152558	TMEM123	AM Media	AM TB	0.427681	8.00979e-06	0.000133215
ENSG00000099282	TSPAN15	AM Media	AM TB	-0.507507	8.03625e-06	0.000133514
ENSG00000112419	PHACTR2	AM Media	AM TB	0.432035	8.07306e-06	0.000133984
ENSG00000164209	SLC25A46	AM Media	AM TB	-0.204863	8.19014e-06	0.000135784
ENSG00000170542	SERPINB9	AM Media	AM TB	3.34668	8.26409e-06	0.000136722
ENSG00000189337	KAZN	AM Media	AM TB	-0.426058	8.261e-06	0.000136722
ENSG00000275023	MLLT6	AM Media	AM TB	0.470209	8.40315e-06	0.000138877
ENSG00000171488	LRRC8C	AM Media	AM TB	0.567759	8.43064e-06	0.000139185
ENSG00000160180	TFF3	AM Media	AM TB	-1.20627	8.50989e-06	0.000140346
ENSG00000169957	ZNF768	AM Media	AM TB	-0.437886	8.54306e-06	0.000140746
ENSG00000028203	VEZT	AM Media	AM TB	0.453096	8.60894e-06	0.000141683
ENSG00000128016	ZFP36	AM Media	AM TB	1.14574	8.62174e-06	0.000141687
ENSG00000139180	NDUFA9	AM Media	AM TB	0.438961	8.63377e-06	0.000141687
ENSG00000152601	MBNL1	AM Media	AM TB	0.268267	8.63618e-06	0.000141687
ENSG00000125967	NECAB3	AM Media	AM TB	-0.520362	8.6775e-06	0.000142217
ENSG00000130052	STARD8	AM Media	AM TB	1.09836	8.81742e-06	0.00014436
ENSG00000044115	CTNNA1	AM Media	AM TB	0.180113	8.92442e-06	0.00014596
ENSG00000164105	SAP30	AM Media	AM TB	-0.490181	8.95292e-06	0.000146274
ENSG00000100055	CYTH4	AM Media	AM TB	-1.03313	8.97973e-06	0.000146458
ENSG00000128394	APOBEC3F	AM Media	AM TB	1.21608	8.98274e-06	0.000146458
ENSG00000108061	SHOC2	AM Media	AM TB	0.304586	9.1711e-06	0.00014922
ENSG00000121057	AKAP1	AM Media	AM TB	-0.534715	9.1644e-06	0.00014922
ENSG00000165671	NSD1	AM Media	AM TB	-0.287148	9.21945e-06	0.000149852
ENSG00000073008	PVR	AM Media	AM TB	0.906549	9.25685e-06	0.000150304
ENSG00000130544	ZNF557	AM Media	AM TB	-0.319399	9.2851e-06	0.000150608
ENSG00000123130	ACOT9	AM Media	AM TB	0.453313	9.44061e-06	0.000152973
ENSG00000106348	IMPDH1	AM Media	AM TB	-0.342201	9.51629e-06	0.000153882
ENSG00000151414	NEK7	AM Media	AM TB	0.401281	9.51198e-06	0.000153882
ENSG00000018189	RUFY3	AM Media	AM TB	0.678755	9.71909e-06	0.000156519
ENSG00000100722	ZC3H14	AM Media	AM TB	-0.304403	9.71084e-06	0.000156519
ENSG00000104915	STX10	AM Media	AM TB	-0.516122	9.69861e-06	0.000156519
ENSG00000131398	KCNC3	AM Media	AM TB	-0.523693	9.70821e-06	0.000156519
ENSG00000130449	ZSWIM6	AM Media	AM TB	0.639825	9.74027e-06	0.0001567
ENSG00000020633	RUNX3	AM Media	AM TB	0.961499	9.80092e-06	0.000157515
ENSG00000138172	CALHM2	AM Media	AM TB	-0.860823	9.84918e-06	0.000158129
ENSG00000139436	GIT2	AM Media	AM TB	-0.289498	9.95448e-06	0.000159657
ENSG00000177082	WDR73	AM Media	AM TB	-0.432503	1.01715e-05	0.000162972
ENSG00000011143	MKS1	AM Media	AM TB	-0.620507	1.02277e-05	0.000163599
ENSG00000089094	KDM2B	AM Media	AM TB	-0.496052	1.02314e-05	0.000163599
ENSG00000167716	WDR81	AM Media	AM TB	-0.653382	1.02482e-05	0.000163701
ENSG00000129515	SNX6	AM Media	AM TB	0.371098	1.04559e-05	0.00016668
ENSG00000137404	NRM	AM Media	AM TB	0.511267	1.04558e-05	0.00016668
ENSG00000009954	BAZ1B	AM Media	AM TB	-0.161034	1.05441e-05	0.000167917
ENSG00000125089	SH3TC1	AM Media	AM TB	-0.656213	1.05949e-05	0.000168555
ENSG00000120688	WBP4	AM Media	AM TB	0.399404	1.07338e-05	0.000170593
ENSG00000182944	EWSR1	AM Media	AM TB	0.293695	1.08104e-05	0.000171637
ENSG00000167840	ZNF232	AM Media	AM TB	-0.583476	1.10217e-05	0.000174816
ENSG00000136026	CKAP4	AM Media	AM TB	0.645661	1.11448e-05	0.000176413
ENSG00000148296	SURF6	AM Media	AM TB	-0.412501	1.11438e-05	0.000176413
ENSG00000074071	MRPS34	AM Media	AM TB	-0.485183	1.12674e-05	0.000178174
ENSG00000237765	FAM200B	AM Media	AM TB	-0.351466	1.13049e-05	0.000178588
ENSG00000110583	NAA40	AM Media	AM TB	-0.581653	1.14251e-05	0.000180306
ENSG00000162065	TBC1D24	AM Media	AM TB	-0.572535	1.15583e-05	0.000182225
ENSG00000177706	FAM20C	AM Media	AM TB	-0.640778	1.16776e-05	0.000183922
ENSG00000084733	RAB10	AM Media	AM TB	0.407787	1.17111e-05	0.000184266
ENSG00000150510	FAM124A	AM Media	AM TB	2.262	1.17988e-05	0.00018546
ENSG00000103066	PLA2G15	AM Media	AM TB	-0.722272	1.19089e-05	0.000187005
ENSG00000067064	IDI1	AM Media	AM TB	0.463612	1.19408e-05	0.000187229
ENSG00000153721	CNKSR3	AM Media	AM TB	2.4738	1.1947e-05	0.000187229
ENSG00000163512	AZI2	AM Media	AM TB	0.525499	1.20058e-05	0.000187963
ENSG00000123685	BATF3	AM Media	AM TB	1.1388	1.20221e-05	0.000188032
ENSG00000173153	ESRRA	AM Media	AM TB	-0.317278	1.20522e-05	0.000188316
ENSG00000119772	DNMT3A	AM Media	AM TB	-0.66907	1.21798e-05	0.000189959
ENSG00000164111	ANXA5	AM Media	AM TB	0.322851	1.21815e-05	0.000189959
ENSG00000110075	PPP6R3	AM Media	AM TB	0.259907	1.2294e-05	0.000191524
ENSG00000152133	GPATCH11	AM Media	AM TB	-0.417221	1.23672e-05	0.000192473
ENSG00000122008	POLK	AM Media	AM TB	0.198928	1.245e-05	0.00019357
ENSG00000130312	MRPL34	AM Media	AM TB	-0.429813	1.25345e-05	0.000194693
ENSG00000063322	MED29	AM Media	AM TB	-0.26544	1.25729e-05	0.000195097
ENSG00000115806	GORASP2	AM Media	AM TB	0.230979	1.26463e-05	0.000195657
ENSG00000136504	KAT7	AM Media	AM TB	-0.268106	1.26284e-05	0.000195657
ENSG00000242574	HLA-DMB	AM Media	AM TB	-0.738676	1.26449e-05	0.000195657
ENSG00000185015	CA13	AM Media	AM TB	1.14114	1.26646e-05	0.000195748
ENSG00000065427	KARS1	AM Media	AM TB	0.359898	1.27801e-05	0.000197339
ENSG00000119048	UBE2B	AM Media	AM TB	0.371711	1.28546e-05	0.000198295
ENSG00000004897	CDC27	AM Media	AM TB	0.275057	1.294e-05	0.000199418
ENSG00000176871	WSB2	AM Media	AM TB	0.247312	1.3088e-05	0.000201502
ENSG00000077684	JADE1	AM Media	AM TB	-0.662625	1.32945e-05	0.000204376
ENSG00000101266	CSNK2A1	AM Media	AM TB	0.221606	1.33007e-05	0.000204376
ENSG00000116044	NFE2L2	AM Media	AM TB	0.420736	1.33473e-05	0.000204893
ENSG00000162714	ZNF496	AM Media	AM TB	0.518966	1.34362e-05	0.000206057
ENSG00000077420	APBB1IP	AM Media	AM TB	-0.550789	1.34811e-05	0.000206544
ENSG00000152147	GEMIN6	AM Media	AM TB	-0.467596	1.354e-05	0.000207244
ENSG00000136527	TRA2B	AM Media	AM TB	0.265806	1.35547e-05	0.000207269
ENSG00000151500	THYN1	AM Media	AM TB	-0.502067	1.38987e-05	0.000212322
ENSG00000023909	GCLM	AM Media	AM TB	0.986999	1.39524e-05	0.000212937
ENSG00000110218	PANX1	AM Media	AM TB	0.936662	1.40282e-05	0.000213887
ENSG00000109606	DHX15	AM Media	AM TB	0.354376	1.4095e-05	0.000214697
ENSG00000226479	TMEM185B	AM Media	AM TB	0.401403	1.41157e-05	0.000214804
ENSG00000134504	KCTD1	AM Media	AM TB	-0.6514	1.41615e-05	0.000215293
ENSG00000146776	ATXN7L1	AM Media	AM TB	0.403453	1.42308e-05	0.000216138
ENSG00000173409	ARV1	AM Media	AM TB	-0.292655	1.42739e-05	0.000216584
ENSG00000178104	PDE4DIP	AM Media	AM TB	0.422683	1.4424e-05	0.000218651
ENSG00000105072	C19orf44	AM Media	AM TB	-0.512891	1.47893e-05	0.000223928
ENSG00000214655	ZSWIM8	AM Media	AM TB	0.265055	1.48006e-05	0.000223928
ENSG00000130985	UBA1	AM Media	AM TB	0.156576	1.48893e-05	0.000225054
ENSG00000253276	CCDC71L	AM Media	AM TB	0.960799	1.50704e-05	0.000227573
ENSG00000188211	NCR3LG1	AM Media	AM TB	1.17177	1.51918e-05	0.000229187
ENSG00000172840	PDP2	AM Media	AM TB	-0.670986	1.52619e-05	0.00022997
ENSG00000174749	FAM241A	AM Media	AM TB	0.873782	1.52729e-05	0.00022997
ENSG00000102081	FMR1	AM Media	AM TB	0.275616	1.52907e-05	0.000230018
ENSG00000176597	B3GNT5	AM Media	AM TB	0.996082	1.53212e-05	0.000230257
ENSG00000135919	SERPINE2	AM Media	AM TB	3.79983	1.53703e-05	0.000230775
ENSG00000164011	ZNF691	AM Media	AM TB	-0.476258	1.57399e-05	0.000235973
ENSG00000285938		AM Media	AM TB	1.11746	1.57465e-05	0.000235973
ENSG00000165030	NFIL3	AM Media	AM TB	0.72352	1.60313e-05	0.000240012
ENSG00000145675	PIK3R1	AM Media	AM TB	-0.500861	1.60895e-05	0.000240655
ENSG00000188315	C3orf62	AM Media	AM TB	-0.710104	1.61082e-05	0.000240706
ENSG00000133794	BMAL1	AM Media	AM TB	0.536792	1.62437e-05	0.0002425
ENSG00000150433	TMEM218	AM Media	AM TB	-0.482872	1.62664e-05	0.00024261
ENSG00000135108	FBXO21	AM Media	AM TB	-0.202756	1.63207e-05	0.000243189
ENSG00000099800	TIMM13	AM Media	AM TB	-0.315218	1.64728e-05	0.000245171
ENSG00000125247	TMTC4	AM Media	AM TB	-0.604393	1.64849e-05	0.000245171
ENSG00000076053	RBM7	AM Media	AM TB	0.468755	1.68731e-05	0.000250708
ENSG00000176915	ANKLE2	AM Media	AM TB	0.578616	1.6889e-05	0.000250708
ENSG00000255561	FDXACB1	AM Media	AM TB	-0.678033	1.73868e-05	0.000257855
ENSG00000153253	SCN3A	AM Media	AM TB	4.07797	1.74639e-05	0.000258754
ENSG00000168994	PXDC1	AM Media	AM TB	0.631277	1.7807e-05	0.00026359
ENSG00000108175	ZMIZ1	AM Media	AM TB	-0.606307	1.79547e-05	0.000265527
ENSG00000156345	CDK20	AM Media	AM TB	-0.682966	1.80297e-05	0.000266386
ENSG00000137841	PLCB2	AM Media	AM TB	-0.564814	1.81049e-05	0.000267246
ENSG00000065060	BLTP3A	AM Media	AM TB	0.389678	1.82039e-05	0.000268456
ENSG00000116954	RRAGC	AM Media	AM TB	0.315573	1.83573e-05	0.000270377
ENSG00000119669	IRF2BPL	AM Media	AM TB	-0.776294	1.83684e-05	0.000270377
ENSG00000172006	ZNF554	AM Media	AM TB	-0.721665	1.84268e-05	0.000270982
ENSG00000162434	JAK1	AM Media	AM TB	0.376289	1.85139e-05	0.000272009
ENSG00000080503	SMARCA2	AM Media	AM TB	-0.389002	1.86627e-05	0.000273747
ENSG00000114030	KPNA1	AM Media	AM TB	0.235625	1.8667e-05	0.000273747
ENSG00000122386	ZNF205	AM Media	AM TB	-0.487314	1.87885e-05	0.000275273
ENSG00000084676	NCOA1	AM Media	AM TB	0.229386	1.89173e-05	0.000276645
ENSG00000124659	TBCC	AM Media	AM TB	-0.306819	1.89028e-05	0.000276645
ENSG00000137575	SDCBP	AM Media	AM TB	0.320816	1.90703e-05	0.000278429
ENSG00000175104	TRAF6	AM Media	AM TB	0.334367	1.90746e-05	0.000278429
ENSG00000103978	TMEM87A	AM Media	AM TB	0.1442	1.92339e-05	0.000279849
ENSG00000137221	TJAP1	AM Media	AM TB	0.269963	1.9243e-05	0.000279849
ENSG00000143793	C1orf35	AM Media	AM TB	-0.376866	1.92064e-05	0.000279849
ENSG00000165959	CLMN	AM Media	AM TB	-0.731564	1.92313e-05	0.000279849
ENSG00000163933	RFT1	AM Media	AM TB	-0.304879	1.94014e-05	0.000281893
ENSG00000151611	MMAA	AM Media	AM TB	0.411559	1.95049e-05	0.000283136
ENSG00000010295	IFFO1	AM Media	AM TB	-0.647105	1.98426e-05	0.000287772
ENSG00000120738	EGR1	AM Media	AM TB	2.04566	1.99254e-05	0.000288708
ENSG00000116922	C1orf109	AM Media	AM TB	-0.423383	2.01286e-05	0.000291333
ENSG00000146826	TRAPPC14	AM Media	AM TB	-0.331944	2.01436e-05	0.000291333
ENSG00000142599	RERE	AM Media	AM TB	0.533233	2.02412e-05	0.000292476
ENSG00000168246	UBTD2	AM Media	AM TB	0.740936	2.04076e-05	0.00029461
ENSG00000104375	STK3	AM Media	AM TB	0.404645	2.10645e-05	0.000303814
ENSG00000104689	TNFRSF10A	AM Media	AM TB	0.689053	2.12032e-05	0.000305256
ENSG00000105443	CYTH2	AM Media	AM TB	0.45624	2.12021e-05	0.000305256
ENSG00000062822	POLD1	AM Media	AM TB	-0.682085	2.12542e-05	0.000305432
ENSG00000176055	MBLAC2	AM Media	AM TB	-0.840375	2.12393e-05	0.000305432
ENSG00000179270	PCARE	AM Media	AM TB	-0.93799	2.1368e-05	0.000306788
ENSG00000160959	LRRC14	AM Media	AM TB	-0.291111	2.16882e-05	0.000311101
ENSG00000157625	TAB3	AM Media	AM TB	0.532097	2.18327e-05	0.000312889
ENSG00000168566	SNRNP48	AM Media	AM TB	-0.344016	2.19509e-05	0.000314297
ENSG00000128989	ARPP19	AM Media	AM TB	0.137631	2.22808e-05	0.000318731
ENSG00000170759	KIF5B	AM Media	AM TB	0.356847	2.25473e-05	0.00032225
ENSG00000118689	FOXO3	AM Media	AM TB	0.642837	2.26612e-05	0.000323585
ENSG00000248098	BCKDHA	AM Media	AM TB	-0.733066	2.30104e-05	0.000328274
ENSG00000198298	ZNF485	AM Media	AM TB	-0.738626	2.31841e-05	0.000330452
ENSG00000197024	ZNF398	AM Media	AM TB	-0.409268	2.32194e-05	0.000330655
ENSG00000118007	STAG1	AM Media	AM TB	0.168195	2.33065e-05	0.000331597
ENSG00000117020	AKT3	AM Media	AM TB	0.712938	2.34367e-05	0.000333148
ENSG00000121989	ACVR2A	AM Media	AM TB	0.482333	2.36005e-05	0.000335174
ENSG00000040933	INPP4A	AM Media	AM TB	-0.42468	2.36588e-05	0.0003357
ENSG00000160094	ZNF362	AM Media	AM TB	-0.685389	2.39651e-05	0.000339739
ENSG00000095951	HIVEP1	AM Media	AM TB	0.577033	2.42818e-05	0.00034392
ENSG00000136688	IL36G	AM Media	AM TB	3.36604	2.44239e-05	0.000345621
ENSG00000138600	SPPL2A	AM Media	AM TB	0.283473	2.45757e-05	0.000347458
ENSG00000108312	UBTF	AM Media	AM TB	-0.487876	2.45993e-05	0.000347479
ENSG00000188060	RAB42	AM Media	AM TB	-0.967911	2.46989e-05	0.000348573
ENSG00000180346	TIGD2	AM Media	AM TB	-0.584865	2.47287e-05	0.000348682
ENSG00000123091	RNF11	AM Media	AM TB	0.300481	2.47531e-05	0.000348714
ENSG00000242247	ARFGAP3	AM Media	AM TB	0.652971	2.49964e-05	0.000351826
ENSG00000171604	CXXC5	AM Media	AM TB	-0.90441	2.52149e-05	0.000354585
ENSG00000095139	ARCN1	AM Media	AM TB	0.236296	2.60269e-05	0.000365351
ENSG00000130517	PGPEP1	AM Media	AM TB	-0.628054	2.60171e-05	0.000365351
ENSG00000128311	TST	AM Media	AM TB	-0.456289	2.63893e-05	0.000370108
ENSG00000152804	HHEX	AM Media	AM TB	-0.840354	2.6627e-05	0.000372949
ENSG00000153250	RBMS1	AM Media	AM TB	0.674302	2.66392e-05	0.000372949
ENSG00000130940	CASZ1	AM Media	AM TB	0.674636	2.6741e-05	0.000374041
ENSG00000134321	RSAD2	AM Media	AM TB	3.21823	2.69041e-05	0.000375989
ENSG00000155313	USP25	AM Media	AM TB	0.243993	2.69477e-05	0.000376265
ENSG00000114268	PFKFB4	AM Media	AM TB	-1.06989	2.71629e-05	0.000378933
ENSG00000149231	CCDC82	AM Media	AM TB	0.299657	2.71882e-05	0.000378951
ENSG00000124003	MOGAT1	AM Media	AM TB	-1.06289	2.72724e-05	0.000379788
ENSG00000164086	DUSP7	AM Media	AM TB	-0.756649	2.7424e-05	0.000381562
ENSG00000188690	UROS	AM Media	AM TB	-0.310803	2.75071e-05	0.00038238
ENSG00000173020	GRK2	AM Media	AM TB	-0.306488	2.76558e-05	0.00038377
ENSG00000197296	FITM2	AM Media	AM TB	-0.517917	2.76348e-05	0.00038377
ENSG00000157557	ETS2	AM Media	AM TB	1.34784	2.77881e-05	0.000385164
ENSG00000255423	EBLN2	AM Media	AM TB	0.837064	2.78052e-05	0.000385164
ENSG00000006652	IFRD1	AM Media	AM TB	0.547513	2.78643e-05	0.000385644
ENSG00000163082	SGPP2	AM Media	AM TB	3.31057	2.82203e-05	0.000390228
ENSG00000188283	ZNF383	AM Media	AM TB	-0.606058	2.83079e-05	0.000391096
ENSG00000140044	JDP2	AM Media	AM TB	-0.948768	2.85709e-05	0.000394384
ENSG00000103495	MAZ	AM Media	AM TB	-0.442654	2.86674e-05	0.000395369
ENSG00000133731	IMPA1	AM Media	AM TB	0.357401	2.87051e-05	0.000395481
ENSG00000141452	RMC1	AM Media	AM TB	0.293496	2.87258e-05	0.000395481
ENSG00000107104	KANK1	AM Media	AM TB	1.87034	2.88295e-05	0.000396563
ENSG00000083168	KAT6A	AM Media	AM TB	0.19855	2.89609e-05	0.000398023
ENSG00000085871	MGST2	AM Media	AM TB	-0.368118	2.91696e-05	0.000400542
ENSG00000117155	SSX2IP	AM Media	AM TB	-0.500653	2.93551e-05	0.000402737
ENSG00000156256	USP16	AM Media	AM TB	0.261138	2.96949e-05	0.000407045
ENSG00000134371	CDC73	AM Media	AM TB	0.250893	2.991e-05	0.000409637
ENSG00000173706	HEG1	AM Media	AM TB	0.653521	3.01573e-05	0.000412665
ENSG00000106290	TAF6	AM Media	AM TB	-0.308081	3.02194e-05	0.000413156
ENSG00000157106	SMG1	AM Media	AM TB	0.376161	3.03329e-05	0.000414348
ENSG00000111880	RNGTT	AM Media	AM TB	0.293988	3.04432e-05	0.000415495
ENSG00000156508	EEF1A1	AM Media	AM TB	0.25318	3.05146e-05	0.000416109
ENSG00000165338	HECTD2	AM Media	AM TB	0.621194	3.08201e-05	0.00041991
ENSG00000187626	ZKSCAN4	AM Media	AM TB	-0.560732	3.10169e-05	0.000422226
ENSG00000175489	LRRC25	AM Media	AM TB	-1.29438	3.10856e-05	0.000422796
ENSG00000167371	PRRT2	AM Media	AM TB	1.16628	3.12965e-05	0.000425297
ENSG00000115170	ACVR1	AM Media	AM TB	0.350097	3.17975e-05	0.000431733
ENSG00000136231	IGF2BP3	AM Media	AM TB	1.36322	3.1851e-05	0.000432088
ENSG00000146592	CREB5	AM Media	AM TB	1.24098	3.22499e-05	0.000437122
ENSG00000147669	POLR2K	AM Media	AM TB	0.245855	3.25189e-05	0.000440389
ENSG00000247596	TWF2	AM Media	AM TB	-0.398167	3.28961e-05	0.000445114
ENSG00000165312	OTUD1	AM Media	AM TB	0.959411	3.29849e-05	0.000445933
ENSG00000101017	CD40	AM Media	AM TB	1.08989	3.32698e-05	0.000449399
ENSG00000144021	CIAO1	AM Media	AM TB	-0.209832	3.34861e-05	0.000451547
ENSG00000278619	MRM1	AM Media	AM TB	-0.604626	3.348e-05	0.000451547
ENSG00000132003	ZSWIM4	AM Media	AM TB	0.610573	3.36158e-05	0.000452907
ENSG00000067221	STOML1	AM Media	AM TB	0.63013	3.37728e-05	0.000454634
ENSG00000099968	BCL2L13	AM Media	AM TB	0.287224	3.40245e-05	0.000457632
ENSG00000100344	PNPLA3	AM Media	AM TB	-1.52957	3.46434e-05	0.000465257
ENSG00000146576	INTS15	AM Media	AM TB	-0.220103	3.46506e-05	0.000465257
ENSG00000164715	LMTK2	AM Media	AM TB	0.641117	3.49017e-05	0.000467831
ENSG00000165694	FRMD7	AM Media	AM TB	3.40914	3.49006e-05	0.000467831
ENSG00000001561	ENPP4	AM Media	AM TB	0.604569	3.49869e-05	0.000468574
ENSG00000140612	SEC11A	AM Media	AM TB	-0.309983	3.50965e-05	0.000469643
ENSG00000156273	BACH1	AM Media	AM TB	0.637574	3.5282e-05	0.000471724
ENSG00000066697	MSANTD3	AM Media	AM TB	0.747322	3.53774e-05	0.000471932
ENSG00000092330	TINF2	AM Media	AM TB	0.251725	3.53522e-05	0.000471932
ENSG00000170142	UBE2E1	AM Media	AM TB	0.304584	3.53874e-05	0.000471932
ENSG00000101888	NXT2	AM Media	AM TB	0.387144	3.58459e-05	0.000477642
ENSG00000051009	FHIP1B	AM Media	AM TB	0.405168	3.59683e-05	0.000478867
ENSG00000123329	ARHGAP9	AM Media	AM TB	-0.522412	3.61389e-05	0.000480733
ENSG00000116809	ZBTB17	AM Media	AM TB	0.364802	3.61808e-05	0.000480883
ENSG00000141905	NFIC	AM Media	AM TB	-0.338565	3.68251e-05	0.000488933
ENSG00000156304	SCAF4	AM Media	AM TB	0.339599	3.68485e-05	0.000488933
ENSG00000100220	RTCB	AM Media	AM TB	0.355999	3.70154e-05	0.000490735
ENSG00000158122	PRXL2C	AM Media	AM TB	0.392301	3.71178e-05	0.000491678
ENSG00000172986	GXYLT2	AM Media	AM TB	3.56565	3.82777e-05	0.000506616
ENSG00000155744	HYCC2	AM Media	AM TB	0.363918	3.83185e-05	0.000506731
ENSG00000285976		AM Media	AM TB	0.518239	3.85821e-05	0.000509788
ENSG00000072401	UBE2D1	AM Media	AM TB	0.574781	3.88678e-05	0.000513133
ENSG00000196715	VKORC1L1	AM Media	AM TB	-0.421704	3.91796e-05	0.000516816
ENSG00000166582	CENPV	AM Media	AM TB	-0.550011	3.93279e-05	0.000517905
ENSG00000174015	CBY2	AM Media	AM TB	2.65401	3.93217e-05	0.000517905
ENSG00000117143	UAP1	AM Media	AM TB	0.818822	3.94084e-05	0.000518531
ENSG00000125434	SLC25A35	AM Media	AM TB	-0.598969	3.95396e-05	0.000519824
ENSG00000092203	TOX4	AM Media	AM TB	0.209403	3.96682e-05	0.000520933
ENSG00000104497	SNX16	AM Media	AM TB	0.530913	3.96901e-05	0.000520933
ENSG00000167637	ZNF283	AM Media	AM TB	-0.453367	3.98513e-05	0.000522612
ENSG00000166503	HDGFL3	AM Media	AM TB	-0.62401	4.04995e-05	0.000530671
ENSG00000197713	RPE	AM Media	AM TB	-0.318039	4.08318e-05	0.000534137
ENSG00000204070	SYS1	AM Media	AM TB	-0.34915	4.0799e-05	0.000534137
ENSG00000154832	CXXC1	AM Media	AM TB	-0.29293	4.10939e-05	0.000537119
ENSG00000197837	H4C16	AM Media	AM TB	-0.450393	4.14411e-05	0.000541208
ENSG00000117758	STX12	AM Media	AM TB	0.221148	4.16146e-05	0.000543024
ENSG00000010165	METTL13	AM Media	AM TB	-0.303679	4.17909e-05	0.000544422
ENSG00000133059	DSTYK	AM Media	AM TB	-0.514994	4.17748e-05	0.000544422
ENSG00000130202	NECTIN2	AM Media	AM TB	0.630455	4.18689e-05	0.000544987
ENSG00000162222	TTC9C	AM Media	AM TB	-0.302526	4.1998e-05	0.000546216
ENSG00000130695	CEP85	AM Media	AM TB	-0.420566	4.21209e-05	0.000547279
ENSG00000168101	NUDT16L1	AM Media	AM TB	-0.374541	4.21492e-05	0.000547279
ENSG00000255398	HCAR3	AM Media	AM TB	1.83773	4.28167e-05	0.000555488
ENSG00000112715	VEGFA	AM Media	AM TB	1.83866	4.32838e-05	0.000561086
ENSG00000176058	TPRN	AM Media	AM TB	-0.451998	4.33257e-05	0.000561168
ENSG00000157978	LDLRAP1	AM Media	AM TB	-0.425418	4.35756e-05	0.000563477
ENSG00000178537	SLC25A20	AM Media	AM TB	-0.489507	4.35402e-05	0.000563477
ENSG00000102931	ARL2BP	AM Media	AM TB	0.400966	4.42148e-05	0.000570628
ENSG00000104897	SF3A2	AM Media	AM TB	-0.164155	4.42373e-05	0.000570628
ENSG00000114209	PDCD10	AM Media	AM TB	0.238578	4.41905e-05	0.000570628
ENSG00000096654	ZNF184	AM Media	AM TB	-0.325519	4.44237e-05	0.000572564
ENSG00000140521	POLG	AM Media	AM TB	0.17215	4.5326e-05	0.000583716
ENSG00000106258	CYP3A5	AM Media	AM TB	1.23343	4.55906e-05	0.000586643
ENSG00000079999	KEAP1	AM Media	AM TB	0.216623	4.57238e-05	0.000587878
ENSG00000116668	SWT1	AM Media	AM TB	0.676673	4.57892e-05	0.000588238
ENSG00000147133	TAF1	AM Media	AM TB	-0.175564	4.59779e-05	0.000590181
ENSG00000090447	TFAP4	AM Media	AM TB	-1.40829	4.61135e-05	0.000591439
ENSG00000134453	RBM17	AM Media	AM TB	0.41424	4.6508e-05	0.000596014
ENSG00000090612	ZNF268	AM Media	AM TB	-0.251257	4.67028e-05	0.000598023
ENSG00000144895	EIF2A	AM Media	AM TB	0.271809	4.69723e-05	0.000600302
ENSG00000164535	DAGLB	AM Media	AM TB	-0.282416	4.69481e-05	0.000600302
ENSG00000239713	APOBEC3G	AM Media	AM TB	0.9228	4.6995e-05	0.000600302
ENSG00000143110	C1orf162	AM Media	AM TB	-0.490563	4.70401e-05	0.000600391
ENSG00000170242	USP47	AM Media	AM TB	0.170397	4.75678e-05	0.000606633
ENSG00000091106	NLRC4	AM Media	AM TB	-0.636414	4.77869e-05	0.000608935
ENSG00000166747	AP1G1	AM Media	AM TB	0.167089	4.82847e-05	0.000614781
ENSG00000137054	POLR1E	AM Media	AM TB	-0.465944	4.8775e-05	0.000620522
ENSG00000064703	DDX20	AM Media	AM TB	-0.323622	4.88703e-05	0.000620731
ENSG00000065613	SLK	AM Media	AM TB	0.265349	4.88334e-05	0.000620731
ENSG00000100023	PPIL2	AM Media	AM TB	-0.250087	4.89348e-05	0.00062105
ENSG00000133703	KRAS	AM Media	AM TB	0.361707	4.91298e-05	0.000623023
ENSG00000107262	BAG1	AM Media	AM TB	0.291096	4.94463e-05	0.000626532
ENSG00000047249	ATP6V1H	AM Media	AM TB	0.369197	4.96757e-05	0.000628933
ENSG00000118523	CCN2	AM Media	AM TB	2.46086	4.98689e-05	0.000630832
ENSG00000205730	ITPRIPL2	AM Media	AM TB	0.439391	4.99058e-05	0.000630832
ENSG00000167258	CDK12	AM Media	AM TB	0.250897	5.00729e-05	0.000632437
ENSG00000121060	TRIM25	AM Media	AM TB	0.79298	5.07555e-05	0.000640545
ENSG00000100304	TTLL12	AM Media	AM TB	-0.359969	5.10607e-05	0.00064388
ENSG00000160888	IER2	AM Media	AM TB	0.709636	5.11614e-05	0.000644482
ENSG00000204564	C6orf136	AM Media	AM TB	-0.312019	5.11903e-05	0.000644482
ENSG00000101421	CHMP4B	AM Media	AM TB	0.331438	5.14632e-05	0.0006474
ENSG00000165169	DYNLT3	AM Media	AM TB	0.389856	5.15805e-05	0.000648358
ENSG00000172071	EIF2AK3	AM Media	AM TB	0.603448	5.2258e-05	0.00065635
ENSG00000107021	TBC1D13	AM Media	AM TB	-0.419643	5.26272e-05	0.000660461
ENSG00000149091	DGKZ	AM Media	AM TB	-0.399795	5.28563e-05	0.000662808
ENSG00000147443	DOK2	AM Media	AM TB	-0.870962	5.29727e-05	0.000663739
ENSG00000136048	DRAM1	AM Media	AM TB	0.510137	5.35432e-05	0.00066929
ENSG00000173421	IHO1	AM Media	AM TB	-1.379	5.35427e-05	0.00066929
ENSG00000213533	STIMATE	AM Media	AM TB	0.626463	5.3537e-05	0.00066929
ENSG00000131127	ZNF141	AM Media	AM TB	-0.372669	5.37323e-05	0.000670549
ENSG00000147174	GCNA	AM Media	AM TB	-1.20567	5.36995e-05	0.000670549
ENSG00000160408	ST6GALNAC6	AM Media	AM TB	-0.622288	5.37716e-05	0.000670549
ENSG00000023892	DEF6	AM Media	AM TB	-0.948455	5.41175e-05	0.000674328
ENSG00000100335	MIEF1	AM Media	AM TB	-0.348384	5.42739e-05	0.000675208
ENSG00000153551	CMTM7	AM Media	AM TB	-0.516383	5.42473e-05	0.000675208
ENSG00000130340	SNX9	AM Media	AM TB	0.425116	5.44103e-05	0.000676371
ENSG00000135093	USP30	AM Media	AM TB	-0.537538	5.47532e-05	0.000680097
ENSG00000062650	WAPL	AM Media	AM TB	0.200616	5.48959e-05	0.000681332
ENSG00000063176	SPHK2	AM Media	AM TB	-0.376363	5.52119e-05	0.000684711
ENSG00000163349	HIPK1	AM Media	AM TB	0.226509	5.52551e-05	0.000684711
ENSG00000140350	ANP32A	AM Media	AM TB	-0.412046	5.56308e-05	0.000688824
ENSG00000164754	RAD21	AM Media	AM TB	0.309171	5.67916e-05	0.000702645
ENSG00000137200	CMTR1	AM Media	AM TB	0.514602	5.7216e-05	0.000706232
ENSG00000158985	CDC42SE2	AM Media	AM TB	0.453503	5.72047e-05	0.000706232
ENSG00000178761	FAM219B	AM Media	AM TB	-0.314502	5.71357e-05	0.000706232
ENSG00000124370	MCEE	AM Media	AM TB	-0.700924	5.73426e-05	0.00070724
ENSG00000114853	ZBTB47	AM Media	AM TB	-0.47502	5.7435e-05	0.000707825
ENSG00000155363	MOV10	AM Media	AM TB	0.594181	5.77775e-05	0.00071149
ENSG00000140873	ADAMTS18	AM Media	AM TB	-2.6743	5.78814e-05	0.000712213
ENSG00000145569	OTULINL	AM Media	AM TB	-0.879815	5.79734e-05	0.000712787
ENSG00000134769	DTNA	AM Media	AM TB	0.767419	5.80874e-05	0.000712868
ENSG00000143862	ARL8A	AM Media	AM TB	0.25775	5.80712e-05	0.000712868
ENSG00000180822	PSMG4	AM Media	AM TB	-0.45943	5.81158e-05	0.000712868
ENSG00000113811	SELENOK	AM Media	AM TB	0.495863	5.84629e-05	0.000716569
ENSG00000136444	RSAD1	AM Media	AM TB	-0.452451	5.86612e-05	0.00071844
ENSG00000196628	TCF4	AM Media	AM TB	1.64737	5.90303e-05	0.000722399
ENSG00000089505	CMTM1	AM Media	AM TB	-0.965675	5.94956e-05	0.000726993
ENSG00000099331	MYO9B	AM Media	AM TB	-0.363549	5.94981e-05	0.000726993
ENSG00000196150	ZNF250	AM Media	AM TB	-0.659385	5.95715e-05	0.000727326
ENSG00000181830	SLC35C1	AM Media	AM TB	-0.347159	6.03532e-05	0.0007363
ENSG00000008256	CYTH3	AM Media	AM TB	0.632445	6.04546e-05	0.000736955
ENSG00000204991	SPIRE2	AM Media	AM TB	-0.590406	6.05005e-05	0.000736955
ENSG00000188958	UTS2B	AM Media	AM TB	2.57916	6.06404e-05	0.000737519
ENSG00000196372	ASB13	AM Media	AM TB	-0.716802	6.05951e-05	0.000737519
ENSG00000187239	FNBP1	AM Media	AM TB	0.378225	6.11673e-05	0.000743353
ENSG00000125834	STK35	AM Media	AM TB	-0.240334	6.12955e-05	0.000744337
ENSG00000153898	MCOLN2	AM Media	AM TB	1.51743	6.32053e-05	0.000766346
ENSG00000163686	ABHD6	AM Media	AM TB	-0.421168	6.3176e-05	0.000766346
ENSG00000156873	PHKG2	AM Media	AM TB	-0.374532	6.33248e-05	0.000767205
ENSG00000198162	MAN1A2	AM Media	AM TB	-0.18677	6.46027e-05	0.000782084
ENSG00000121274	TENT4B	AM Media	AM TB	0.392472	6.48649e-05	0.000784054
ENSG00000189046	ALKBH2	AM Media	AM TB	-0.825014	6.48527e-05	0.000784054
ENSG00000133101	CCNA1	AM Media	AM TB	1.88932	6.49454e-05	0.000784425
ENSG00000125454	SLC25A19	AM Media	AM TB	-0.724221	6.50564e-05	0.000784758
ENSG00000125656	CLPP	AM Media	AM TB	-0.261913	6.50727e-05	0.000784758
ENSG00000105707	HPN	AM Media	AM TB	2.95156	6.52764e-05	0.000786613
ENSG00000136478	TEX2	AM Media	AM TB	-0.653248	6.55833e-05	0.000789707
ENSG00000157657	ZNF618	AM Media	AM TB	1.10799	6.58156e-05	0.000791899
ENSG00000159128	IFNGR2	AM Media	AM TB	0.550587	6.61036e-05	0.000794757
ENSG00000094975	SUCO	AM Media	AM TB	0.361617	6.63942e-05	0.000797642
ENSG00000164151	ICE1	AM Media	AM TB	0.222622	6.64789e-05	0.00079805
ENSG00000184857	TMEM186	AM Media	AM TB	-0.525702	6.73013e-05	0.000807307
ENSG00000261221	ZNF865	AM Media	AM TB	-0.293918	6.75018e-05	0.000809097
ENSG00000155085	AK9	AM Media	AM TB	-0.585857	6.75768e-05	0.00080938
ENSG00000266094	RASSF5	AM Media	AM TB	0.888196	6.76496e-05	0.000809636
ENSG00000204315	FKBPL	AM Media	AM TB	-0.569127	6.84856e-05	0.000819019
ENSG00000092871	RFFL	AM Media	AM TB	0.459284	6.87031e-05	0.000820997
ENSG00000134508	CABLES1	AM Media	AM TB	-0.875908	6.93703e-05	0.000828342
ENSG00000151327	FAM177A1	AM Media	AM TB	0.401075	6.9576e-05	0.000830168
ENSG00000113658	SMAD5	AM Media	AM TB	-0.23268	6.96421e-05	0.000830328
ENSG00000136813	ECPAS	AM Media	AM TB	0.11523	7.00282e-05	0.0008343
ENSG00000183161	FANCF	AM Media	AM TB	-0.413432	7.01196e-05	0.000834757
ENSG00000182197	EXT1	AM Media	AM TB	0.815378	7.03096e-05	0.000836387
ENSG00000176407	KCMF1	AM Media	AM TB	0.280946	7.08925e-05	0.000842684
ENSG00000174516	PELI3	AM Media	AM TB	-0.743656	7.10474e-05	0.000843253
ENSG00000235194	PPP1R3E	AM Media	AM TB	-0.700898	7.10385e-05	0.000843253
ENSG00000147130	ZMYM3	AM Media	AM TB	-0.97199	7.14047e-05	0.000846855
ENSG00000118420	UBE3D	AM Media	AM TB	-1.04617	7.16012e-05	0.000848547
ENSG00000095002	MSH2	AM Media	AM TB	-0.467263	7.18798e-05	0.000850771
ENSG00000154845	PPP4R1	AM Media	AM TB	0.268017	7.18969e-05	0.000850771
ENSG00000213462	ERV3-1	AM Media	AM TB	-0.757423	7.22146e-05	0.000853889
ENSG00000149016	TUT1	AM Media	AM TB	0.621643	7.24411e-05	0.000855925
ENSG00000152213	ARL11	AM Media	AM TB	-0.512871	7.40936e-05	0.000874139
ENSG00000197579	TOPORS	AM Media	AM TB	0.222039	7.40671e-05	0.000874139
ENSG00000005339	CREBBP	AM Media	AM TB	0.213099	7.41856e-05	0.000874568
ENSG00000105866	SP4	AM Media	AM TB	0.505988	7.42628e-05	0.000874823
ENSG00000108953	YWHAE	AM Media	AM TB	0.248611	7.44425e-05	0.000876285
ENSG00000026025	VIM	AM Media	AM TB	0.451541	7.46956e-05	0.000876644
ENSG00000054267	ARID4B	AM Media	AM TB	0.311843	7.46032e-05	0.000876644
ENSG00000132357	CARD6	AM Media	AM TB	0.397716	7.46454e-05	0.000876644
ENSG00000174206	KICS2	AM Media	AM TB	-0.550623	7.45981e-05	0.000876644
ENSG00000164164	OTUD4	AM Media	AM TB	0.434018	7.5405e-05	0.00088431
ENSG00000080822	CLDND1	AM Media	AM TB	0.56519	7.55448e-05	0.00088529
ENSG00000008226	DLEC1	AM Media	AM TB	-0.736476	7.5674e-05	0.000886146
ENSG00000156253	RWDD2B	AM Media	AM TB	-0.696081	7.57362e-05	0.000886215
ENSG00000151498	ACAD8	AM Media	AM TB	-0.321517	7.59617e-05	0.000887535
ENSG00000241839	PLEKHO2	AM Media	AM TB	-0.372108	7.59342e-05	0.000887535
ENSG00000178988	MRFAP1L1	AM Media	AM TB	-0.252528	7.63e-05	0.000890826
ENSG00000125450	NUP85	AM Media	AM TB	-0.285166	7.69631e-05	0.000897903
ENSG00000151726	ACSL1	AM Media	AM TB	0.910588	7.73124e-05	0.000901311
ENSG00000099381	SETD1A	AM Media	AM TB	-0.193699	7.80962e-05	0.000909774
ENSG00000178802	MPI	AM Media	AM TB	-0.348312	7.85737e-05	0.000914661
ENSG00000127903	ZNF835	AM Media	AM TB	-1.08383	7.90749e-05	0.000919816
ENSG00000147027	TMEM47	AM Media	AM TB	2.82098	7.94284e-05	0.000923245
ENSG00000104825	NFKBIB	AM Media	AM TB	0.42064	8.00863e-05	0.000930206
ENSG00000163539	CLASP2	AM Media	AM TB	0.182577	8.03751e-05	0.000932873
ENSG00000284631	SCYGR4	AM Media	AM TB	2.05648	8.06998e-05	0.000935952
ENSG00000118046	STK11	AM Media	AM TB	-0.2266	8.09284e-05	0.000937912
ENSG00000160298	C21orf58	AM Media	AM TB	-1.01221	8.12551e-05	0.000941006
ENSG00000112514	CUTA	AM Media	AM TB	-0.299283	8.24136e-05	0.000953721
ENSG00000167543	TP53I13	AM Media	AM TB	-0.567376	8.32335e-05	0.000961796
ENSG00000180228	PRKRA	AM Media	AM TB	0.217252	8.32107e-05	0.000961796
ENSG00000170315	UBB	AM Media	AM TB	0.27656	8.406e-05	0.000970635
ENSG00000135842	NIBAN1	AM Media	AM TB	0.743697	8.55854e-05	0.000987524
ENSG00000162836	ACP6	AM Media	AM TB	-0.643969	8.58853e-05	0.000990259
ENSG00000237988	OR2I1P	AM Media	AM TB	5.41298	8.65641e-05	0.000997355
ENSG00000168995	SIGLEC7	AM Media	AM TB	-0.564479	8.73586e-05	0.00100577
ENSG00000142961	MOB3C	AM Media	AM TB	0.614224	8.85343e-05	0.00101856
ENSG00000169504	CLIC4	AM Media	AM TB	0.535813	8.89545e-05	0.00102156
ENSG00000174151	CYB561D1	AM Media	AM TB	-0.283903	8.89889e-05	0.00102156
ENSG00000198771	RCSD1	AM Media	AM TB	1.5368	8.89018e-05	0.00102156
ENSG00000118322	ATP10B	AM Media	AM TB	1.23453	8.93386e-05	0.00102482
ENSG00000175787	ZNF169	AM Media	AM TB	-0.345284	8.97855e-05	0.0010292
ENSG00000180304	OAZ2	AM Media	AM TB	0.559221	9.135e-05	0.00104637
ENSG00000019549	SNAI2	AM Media	AM TB	-1.90574	9.1739e-05	0.00105006
ENSG00000136826	KLF4	AM Media	AM TB	0.927972	9.18092e-05	0.00105011
ENSG00000256771	ZNF253	AM Media	AM TB	-0.562226	9.26937e-05	0.00105945
ENSG00000050426	LETMD1	AM Media	AM TB	-0.373253	9.28814e-05	0.00106083
ENSG00000176092	CRYBG2	AM Media	AM TB	-1.23445	9.37874e-05	0.0010704
ENSG00000004700	RECQL	AM Media	AM TB	0.175547	9.41597e-05	0.00107387
ENSG00000140577	CRTC3	AM Media	AM TB	-0.359354	9.46595e-05	0.00107879
ENSG00000179981	TSHZ1	AM Media	AM TB	-0.709844	9.55885e-05	0.00108859
ENSG00000169180	XPO6	AM Media	AM TB	0.252808	9.59981e-05	0.00109246
ENSG00000111961	SASH1	AM Media	AM TB	0.503846	9.64738e-05	0.00109669
ENSG00000188056	TREML4	AM Media	AM TB	1.37585	9.65091e-05	0.00109669
ENSG00000132286	TIMM10B	AM Media	AM TB	-0.299655	9.7085e-05	0.00110094
ENSG00000155111	CDK19	AM Media	AM TB	-0.363826	9.70637e-05	0.00110094
ENSG00000180185	FAHD1	AM Media	AM TB	-0.431877	9.70926e-05	0.00110094
ENSG00000153207	AHCTF1	AM Media	AM TB	0.379291	9.74013e-05	0.00110365
ENSG00000179165	PXT1	AM Media	AM TB	2.02581	9.76066e-05	0.00110518
ENSG00000136682	ZNG1B	AM Media	AM TB	0.362004	9.80893e-05	0.00110985
ENSG00000074935	TUBE1	AM Media	AM TB	0.283401	9.85783e-05	0.00111458
ENSG00000254087	LYN	AM Media	AM TB	0.747263	9.90804e-05	0.00111945
ENSG00000127837	AAMP	AM Media	AM TB	-0.208852	9.93907e-05	0.00112215
ENSG00000155229	MMS19	AM Media	AM TB	-0.268042	0.000101063	0.00114021
ENSG00000125703	ATG4C	AM Media	AM TB	-0.609018	0.000101435	0.0011436
ENSG00000198040	ZNF84	AM Media	AM TB	-0.219399	0.000102554	0.00115538
ENSG00000146263	MMS22L	AM Media	AM TB	-0.699354	0.000102782	0.00115713
ENSG00000128944	KNSTRN	AM Media	AM TB	-0.494473	0.000102882	0.00115742
ENSG00000259330	INAFM2	AM Media	AM TB	-0.619903	0.000103639	0.00116511
ENSG00000188549	CCDC9B	AM Media	AM TB	-1.44673	0.000103746	0.00116548
ENSG00000170525	PFKFB3	AM Media	AM TB	1.22626	0.000104395	0.00117193
ENSG00000138069	RAB1A	AM Media	AM TB	0.210343	0.000105228	0.00118045
ENSG00000143622	RIT1	AM Media	AM TB	0.383299	0.000107375	0.00120367
ENSG00000198690	FAN1	AM Media	AM TB	-0.308665	0.000108657	0.00121718
ENSG00000106617	PRKAG2	AM Media	AM TB	0.447019	0.000109214	0.00122254
ENSG00000109220	CHIC2	AM Media	AM TB	0.478099	0.000109481	0.00122467
ENSG00000251493	FOXD1	AM Media	AM TB	3.837	0.000109927	0.00122878
ENSG00000168298	H1-4	AM Media	AM TB	-0.409975	0.000110054	0.00122933
ENSG00000125531	FNDC11	AM Media	AM TB	3.10462	0.000110242	0.00123055
ENSG00000161526	SAP30BP	AM Media	AM TB	0.353199	0.00011032	0.00123055
ENSG00000189042	ZNF567	AM Media	AM TB	-0.282361	0.00011246	0.00125353
ENSG00000100211	CBY1	AM Media	AM TB	-0.74857	0.000112957	0.00125818
ENSG00000188786	MTF1	AM Media	AM TB	0.687568	0.000114022	0.00126915
ENSG00000198728	LDB1	AM Media	AM TB	-0.443545	0.000114345	0.00127185
ENSG00000100991	TRPC4AP	AM Media	AM TB	0.15373	0.000115568	0.00128454
ENSG00000165572	KBTBD6	AM Media	AM TB	-0.925747	0.000115985	0.00128827
ENSG00000008282	SYPL1	AM Media	AM TB	0.326793	0.000116333	0.00129123
ENSG00000153561	RMND5A	AM Media	AM TB	-0.416105	0.000117408	0.00130223
ENSG00000105829	BET1	AM Media	AM TB	0.389401	0.000117964	0.00130749
ENSG00000213281	NRAS	AM Media	AM TB	0.339356	0.00011808	0.00130785
ENSG00000068305	MEF2A	AM Media	AM TB	0.444062	0.000118518	0.00131177
ENSG00000139572	GPR84	AM Media	AM TB	2.95049	0.000119263	0.00131909
ENSG00000204574	ABCF1	AM Media	AM TB	0.245874	0.000120789	0.00133503
ENSG00000103111	MON1B	AM Media	AM TB	-0.135769	0.000121184	0.00133846
ENSG00000148343	MIGA2	AM Media	AM TB	-0.3018	0.000121537	0.00134142
ENSG00000185862	EVI2B	AM Media	AM TB	-0.593877	0.000124862	0.00137716
ENSG00000247626	MARS2	AM Media	AM TB	-0.690291	0.000124984	0.00137753
ENSG00000168334	XIRP1	AM Media	AM TB	4.87024	0.000125609	0.00138345
ENSG00000159496	RGL4	AM Media	AM TB	-0.701411	0.000126533	0.00139266
ENSG00000234545	FAM133B	AM Media	AM TB	0.20359	0.000126935	0.00139611
ENSG00000176454	LPCAT4	AM Media	AM TB	-0.494873	0.000127787	0.0014045
ENSG00000099810	MTAP	AM Media	AM TB	-0.328096	0.000128828	0.00141433
ENSG00000188396	DYNLT4	AM Media	AM TB	0.785556	0.000128951	0.00141433
ENSG00000243414	TICAM2	AM Media	AM TB	0.531502	0.000128941	0.00141433
ENSG00000163600	ICOS	AM Media	AM TB	1.01509	0.000130321	0.00142836
ENSG00000173391	OLR1	AM Media	AM TB	0.87372	0.000130574	0.00143014
ENSG00000108021	TASOR2	AM Media	AM TB	0.375406	0.000132233	0.00144731
ENSG00000178607	ERN1	AM Media	AM TB	0.556543	0.000132552	0.00144979
ENSG00000108671	PSMD11	AM Media	AM TB	0.314066	0.000133007	0.00145375
ENSG00000138594	TMOD3	AM Media	AM TB	0.279972	0.00013458	0.00146993
ENSG00000134242	PTPN22	AM Media	AM TB	-0.743105	0.000134679	0.00146999
ENSG00000171206	TRIM8	AM Media	AM TB	-0.517077	0.000135783	0.00148101
ENSG00000035115	SH3YL1	AM Media	AM TB	-0.244069	0.000138373	0.00150751
ENSG00000196092	PAX5	AM Media	AM TB	3.46172	0.000138404	0.00150751
ENSG00000015475	BID	AM Media	AM TB	0.264249	0.00014017	0.00152473
ENSG00000103490	PYCARD	AM Media	AM TB	-0.418411	0.000140179	0.00152473
ENSG00000069998	HDHD5	AM Media	AM TB	-0.456249	0.000141019	0.00153282
ENSG00000197265	GTF2E2	AM Media	AM TB	0.251752	0.000141609	0.00153817
ENSG00000148297	MED22	AM Media	AM TB	-0.339929	0.000143095	0.00155311
ENSG00000185885	IFITM1	AM Media	AM TB	3.41818	0.000143182	0.00155311
ENSG00000110400	NECTIN1	AM Media	AM TB	-0.431037	0.000143643	0.00155703
ENSG00000198087	CD2AP	AM Media	AM TB	0.349193	0.000143767	0.00155732
ENSG00000172081	MOB3A	AM Media	AM TB	-0.449381	0.000144216	0.0015611
ENSG00000132823	OSER1	AM Media	AM TB	0.328515	0.000144559	0.00156374
ENSG00000163050	COQ8A	AM Media	AM TB	-0.700298	0.000144665	0.00156381
ENSG00000096063	SRPK1	AM Media	AM TB	0.200891	0.000145356	0.00157021
ENSG00000143324	XPR1	AM Media	AM TB	0.300341	0.000147844	0.00159599
ENSG00000114166	KAT2B	AM Media	AM TB	0.302794	0.000149928	0.00161676
ENSG00000182149	IST1	AM Media	AM TB	0.186353	0.000149974	0.00161676
ENSG00000156500	PABIR3	AM Media	AM TB	0.648359	0.000150241	0.00161854
ENSG00000167604	NFKBID	AM Media	AM TB	0.848085	0.000151056	0.0016262
ENSG00000088827	SIGLEC1	AM Media	AM TB	1.30223	0.000151534	0.00162912
ENSG00000100324	TAB1	AM Media	AM TB	-0.511122	0.000151473	0.00162912
ENSG00000115520	COQ10B	AM Media	AM TB	0.432536	0.000152047	0.0016313
ENSG00000143258	USP21	AM Media	AM TB	-0.544725	0.000152007	0.0016313
ENSG00000168374	ARF4	AM Media	AM TB	0.357528	0.000152	0.0016313
ENSG00000090530	P3H2	AM Media	AM TB	3.19464	0.000153786	0.00164694
ENSG00000185670	ZBTB3	AM Media	AM TB	-0.50716	0.000153789	0.00164694
ENSG00000196290	NIF3L1	AM Media	AM TB	-0.300275	0.000153819	0.00164694
ENSG00000130772	MED18	AM Media	AM TB	-0.25455	0.000154529	0.00165234
ENSG00000154548	SRSF12	AM Media	AM TB	1.5378	0.000154533	0.00165234
ENSG00000082556	OPRK1	AM Media	AM TB	1.69843	0.000155569	0.00166228
ENSG00000159921	GNE	AM Media	AM TB	0.270008	0.00015896	0.00169737
ENSG00000124782	RREB1	AM Media	AM TB	-0.324216	0.000159278	0.00169961
ENSG00000169598	DFFB	AM Media	AM TB	-0.393925	0.000161472	0.00172186
ENSG00000066336	SPI1	AM Media	AM TB	-0.282152	0.000161941	0.00172569
ENSG00000072134	EPN2	AM Media	AM TB	-0.346558	0.000162168	0.00172694
ENSG00000136936	XPA	AM Media	AM TB	-0.351763	0.000162424	0.0017285
ENSG00000013375	PGM3	AM Media	AM TB	0.496158	0.000163851	0.00174251
ENSG00000146828	SLC12A9	AM Media	AM TB	-0.706929	0.000164107	0.00174405
ENSG00000176102	CSTF3	AM Media	AM TB	0.2882	0.000166293	0.0017661
ENSG00000059588	TARBP1	AM Media	AM TB	-0.523002	0.000167037	0.0017716
ENSG00000167588	GPD1	AM Media	AM TB	-0.593307	0.000166969	0.0017716
ENSG00000160796	NBEAL2	AM Media	AM TB	-0.336285	0.000167406	0.00177433
ENSG00000080819	CPOX	AM Media	AM TB	-0.321885	0.000168356	0.00178319
ENSG00000105825	TFPI2	AM Media	AM TB	1.1936	0.000168962	0.0017872
ENSG00000109390	NDUFC1	AM Media	AM TB	0.265563	0.000168917	0.0017872
ENSG00000160256	SLX9	AM Media	AM TB	-0.403831	0.000169815	0.00179502
ENSG00000126003	PLAGL2	AM Media	AM TB	0.719863	0.000171001	0.00180635
ENSG00000075651	PLD1	AM Media	AM TB	0.540672	0.000172801	0.00182292
ENSG00000111537	IFNG	AM Media	AM TB	4.97567	0.000172733	0.00182292
ENSG00000165060	FXN	AM Media	AM TB	-0.504017	0.000175022	0.00184511
ENSG00000151012	SLC7A11	AM Media	AM TB	1.51886	0.000178618	0.0018805
ENSG00000176463	SLCO3A1	AM Media	AM TB	0.507562	0.000178615	0.0018805
ENSG00000160999	SH2B2	AM Media	AM TB	-0.618871	0.000179527	0.00188881
ENSG00000219481	NBPF1	AM Media	AM TB	-0.546322	0.000183209	0.00192627
ENSG00000132155	RAF1	AM Media	AM TB	0.134827	0.000183435	0.00192735
ENSG00000124357	NAGK	AM Media	AM TB	0.430321	0.000183634	0.00192816
ENSG00000083093	PALB2	AM Media	AM TB	-0.232068	0.000184261	0.00193345
ENSG00000106052	TAX1BP1	AM Media	AM TB	0.152661	0.000185241	0.00194244
ENSG00000112851	ERBIN	AM Media	AM TB	0.428193	0.000186132	0.00195048
ENSG00000146247	PHIP	AM Media	AM TB	0.283866	0.000186832	0.00195652
ENSG00000010270	STARD3NL	AM Media	AM TB	0.344652	0.000187895	0.00196504
ENSG00000116560	SFPQ	AM Media	AM TB	0.445452	0.000187891	0.00196504
ENSG00000170222	ADPRM	AM Media	AM TB	0.351637	0.000188809	0.00197328
ENSG00000095787	WAC	AM Media	AM TB	0.180037	0.000189971	0.00198411
ENSG00000176853	FAM91A1	AM Media	AM TB	0.235023	0.000190472	0.00198802
ENSG00000143761	ARF1	AM Media	AM TB	0.243333	0.000190666	0.00198873
ENSG00000184828	ZBTB7C	AM Media	AM TB	-0.746549	0.000190862	0.00198946
ENSG00000122484	RPAP2	AM Media	AM TB	-0.202968	0.000191626	0.0019961
ENSG00000106366	SERPINE1	AM Media	AM TB	1.14034	0.000191765	0.00199624
ENSG00000105327	BBC3	AM Media	AM TB	0.940714	0.000192664	0.00200427
ENSG00000138604	GLCE	AM Media	AM TB	-0.333282	0.000193098	0.00200746
ENSG00000103051	COG4	AM Media	AM TB	-0.237977	0.000193934	0.00201482
ENSG00000078246	TULP3	AM Media	AM TB	0.31174	0.000196038	0.00203533
ENSG00000162813	BPNT1	AM Media	AM TB	-0.233567	0.000197619	0.0020504
ENSG00000136870	ZNF189	AM Media	AM TB	0.411296	0.000197908	0.00205204
ENSG00000187764	SEMA4D	AM Media	AM TB	0.872558	0.000199927	0.00207161
ENSG00000107815	TWNK	AM Media	AM TB	-0.621747	0.000201145	0.00208286
ENSG00000175581	MRPL48	AM Media	AM TB	-0.345047	0.00020189	0.00208783
ENSG00000196182	STK40	AM Media	AM TB	0.410353	0.000201851	0.00208783
ENSG00000164024	METAP1	AM Media	AM TB	-0.243271	0.000202076	0.00208838
ENSG00000176788	BASP1	AM Media	AM TB	1.22721	0.000202373	0.00209008
ENSG00000187260	WDR86	AM Media	AM TB	1.25672	0.000203356	0.00209886
ENSG00000141446	ESCO1	AM Media	AM TB	-0.191514	0.000203711	0.00210114
ENSG00000100354	TNRC6B	AM Media	AM TB	-0.424826	0.000203971	0.00210245
ENSG00000144035	NAT8	AM Media	AM TB	3.3054	0.000206127	0.00212328
ENSG00000129347	KRI1	AM Media	AM TB	-0.275318	0.000209571	0.00215735
ENSG00000214941	ZSWIM7	AM Media	AM TB	-0.270447	0.000211145	0.00217214
ENSG00000139826	ABHD13	AM Media	AM TB	0.272257	0.000211377	0.0021731
ENSG00000101773	RBBP8	AM Media	AM TB	0.409503	0.000212418	0.00218238
ENSG00000152464	RPP38	AM Media	AM TB	-0.362939	0.000213123	0.00218677
ENSG00000214029	ZNF891	AM Media	AM TB	-0.582236	0.000213117	0.00218677
ENSG00000104129	DNAJC17	AM Media	AM TB	-0.285997	0.000214727	0.00220179
ENSG00000184207	PGP	AM Media	AM TB	-0.359146	0.00021559	0.0022092
ENSG00000097033	SH3GLB1	AM Media	AM TB	0.3391	0.000216145	0.0022123
ENSG00000177051	FBXO46	AM Media	AM TB	-0.477107	0.000216173	0.0022123
ENSG00000134186	PRPF38B	AM Media	AM TB	-0.14783	0.000220054	0.00225055
ENSG00000172197	MBOAT1	AM Media	AM TB	-0.614041	0.000221041	0.00225918
ENSG00000163602	RYBP	AM Media	AM TB	0.717056	0.000223914	0.00228706
ENSG00000101972	STAG2	AM Media	AM TB	0.322543	0.00022437	0.00229023
ENSG00000278129	ZNF8	AM Media	AM TB	-0.539965	0.000224912	0.00229428
ENSG00000108700	CCL8	AM Media	AM TB	6.11029	0.000226734	0.00231137
ENSG00000077380	DYNC1I2	AM Media	AM TB	0.227594	0.000227098	0.00231358
ENSG00000100565	LRRC74A	AM Media	AM TB	-1.1549	0.000228846	0.00232988
ENSG00000163110	PDLIM5	AM Media	AM TB	0.374687	0.000229263	0.00233262
ENSG00000125484	GTF3C4	AM Media	AM TB	-0.171215	0.000229444	0.00233295
ENSG00000119689	DLST	AM Media	AM TB	0.20292	0.000232676	0.00236077
ENSG00000165684	SNAPC4	AM Media	AM TB	-0.281662	0.000232489	0.00236077
ENSG00000171150	SOCS5	AM Media	AM TB	-0.343884	0.00023269	0.00236077
ENSG00000189298	ZKSCAN3	AM Media	AM TB	-0.426865	0.00023278	0.00236077
ENSG00000092850	TEKT2	AM Media	AM TB	3.36487	0.00023394	0.00236949
ENSG00000169951	ZNF764	AM Media	AM TB	-0.312163	0.000233827	0.00236949
ENSG00000136169	SETDB2	AM Media	AM TB	-0.469469	0.000236402	0.00239135
ENSG00000181638	ZFP41	AM Media	AM TB	-0.33059	0.000236341	0.00239135
ENSG00000197721	CR1L	AM Media	AM TB	2.84779	0.000239777	0.00242394
ENSG00000141577	CEP131	AM Media	AM TB	-0.386541	0.000240654	0.00243124
ENSG00000099954	CECR2	AM Media	AM TB	-1.21384	0.000241806	0.00244131
ENSG00000168936	TMEM129	AM Media	AM TB	-0.33996	0.000242278	0.00244451
ENSG00000101974	ATP11C	AM Media	AM TB	0.33182	0.000243058	0.00245081
ENSG00000160194	NDUFV3	AM Media	AM TB	-0.246363	0.00024359	0.0024546
ENSG00000187837	H1-2	AM Media	AM TB	-0.612377	0.000243984	0.002457
ENSG00000132792	CTNNBL1	AM Media	AM TB	0.368749	0.000244265	0.00245826
ENSG00000142937	RPS8	AM Media	AM TB	0.152165	0.000244652	0.00246058
ENSG00000182541	LIMK2	AM Media	AM TB	1.26533	0.000246298	0.00247556
ENSG00000095970	TREM2	AM Media	AM TB	-0.737027	0.00024651	0.00247611
ENSG00000163132	MSX1	AM Media	AM TB	1.95548	0.000247959	0.00248907
ENSG00000101353	MROH8	AM Media	AM TB	-0.982314	0.00024902	0.00249654
ENSG00000179335	CLK3	AM Media	AM TB	0.260468	0.000248908	0.00249654
ENSG00000139651	ZNF740	AM Media	AM TB	-0.370203	0.000250645	0.00251123
ENSG00000160593	JAML	AM Media	AM TB	-1.01056	0.000252704	0.00253025
ENSG00000213380	COG8	AM Media	AM TB	-0.384464	0.000257672	0.00257836
ENSG00000083937	CHMP2B	AM Media	AM TB	0.209117	0.000258249	0.00258085
ENSG00000124587	PEX6	AM Media	AM TB	-0.481664	0.000258112	0.00258085
ENSG00000169592	INO80E	AM Media	AM TB	-0.2843	0.000258838	0.0025851
ENSG00000171467	ZNF318	AM Media	AM TB	-0.352909	0.000259055	0.00258562
ENSG00000158006	PAFAH2	AM Media	AM TB	-0.368158	0.000260646	0.00259986
ENSG00000166793	YPEL4	AM Media	AM TB	-0.851746	0.000261389	0.00260397
ENSG00000180773	SLC36A4	AM Media	AM TB	0.277198	0.000261263	0.00260397
ENSG00000159692	CTBP1	AM Media	AM TB	-0.236096	0.00026162	0.00260463
ENSG00000171475	WIPF2	AM Media	AM TB	0.193882	0.000264149	0.00262814
ENSG00000010244	ZNF207	AM Media	AM TB	0.24712	0.000264754	0.0026325
ENSG00000108469	RECQL5	AM Media	AM TB	-0.302437	0.000265816	0.00263972
ENSG00000170100	ZNF778	AM Media	AM TB	-0.323573	0.000265801	0.00263972
ENSG00000126249	PDCD2L	AM Media	AM TB	-0.491677	0.000267527	0.00265504
ENSG00000170775	GPR37	AM Media	AM TB	2.66292	0.00026841	0.00266212
ENSG00000105662	CRTC1	AM Media	AM TB	-0.530131	0.000269114	0.00266743
ENSG00000185787	MORF4L1	AM Media	AM TB	0.162207	0.000269292	0.00266752
ENSG00000114316	USP4	AM Media	AM TB	-0.2288	0.000270685	0.00267962
ENSG00000078043	PIAS2	AM Media	AM TB	-0.324809	0.000271763	0.00268861
ENSG00000152402	GUCY1A2	AM Media	AM TB	2.66475	0.000272625	0.00269544
ENSG00000103549	RNF40	AM Media	AM TB	-0.123414	0.000274437	0.00271166
ENSG00000168264	IRF2BP2	AM Media	AM TB	-0.470901	0.000274817	0.00271371
ENSG00000157654	PALM2AKAP2	AM Media	AM TB	1.64888	0.000276269	0.00272634
ENSG00000184508	HDDC3	AM Media	AM TB	-0.429425	0.000277577	0.00273753
ENSG00000144504	ANKMY1	AM Media	AM TB	-0.60488	0.000279007	0.00274991
ENSG00000139350	NEDD1	AM Media	AM TB	0.246464	0.00028022	0.00276014
ENSG00000150457	LATS2	AM Media	AM TB	0.455209	0.000281086	0.00276694
ENSG00000148158	SNX30	AM Media	AM TB	-0.517193	0.000283441	0.00278838
ENSG00000186141	POLR3C	AM Media	AM TB	0.370156	0.000284167	0.00279378
ENSG00000103852	TTC23	AM Media	AM TB	0.332991	0.000285337	0.00280353
ENSG00000108424	KPNB1	AM Media	AM TB	0.253998	0.000285767	0.00280601
ENSG00000099910	KLHL22	AM Media	AM TB	-0.616057	0.000286425	0.00281072
ENSG00000175764	TTLL11	AM Media	AM TB	-0.639469	0.000288346	0.0028278
ENSG00000100024	UPB1	AM Media	AM TB	2.66677	0.000289471	0.00283707
ENSG00000175505	CLCF1	AM Media	AM TB	1.167	0.000291214	0.00285237
ENSG00000126524	SBDS	AM Media	AM TB	0.263927	0.000292357	0.00286179
ENSG00000116754	SRSF11	AM Media	AM TB	0.226415	0.00029264	0.00286278
ENSG00000168556	ING2	AM Media	AM TB	-0.473566	0.000294855	0.00288267
ENSG00000181873	IBA57	AM Media	AM TB	0.229617	0.000295697	0.0028891
ENSG00000155545	MIER3	AM Media	AM TB	0.258583	0.000296222	0.00289244
ENSG00000135763	URB2	AM Media	AM TB	-0.451708	0.000298922	0.00291699
ENSG00000162236	STX5	AM Media	AM TB	0.305053	0.000299301	0.00291888
ENSG00000179886	TIGD5	AM Media	AM TB	-0.427218	0.000301257	0.00293613
ENSG00000119457	SLC46A2	AM Media	AM TB	-1.11628	0.000303101	0.00295229
ENSG00000067365	METTL22	AM Media	AM TB	-0.251341	0.000306176	0.00297866
ENSG00000116285	ERRFI1	AM Media	AM TB	0.584068	0.000306376	0.00297866
ENSG00000271254		AM Media	AM TB	-0.566134	0.000306207	0.00297866
ENSG00000065911	MTHFD2	AM Media	AM TB	0.739779	0.000306835	0.00297944
ENSG00000187605	TET3	AM Media	AM TB	0.354849	0.000306742	0.00297944
ENSG00000110435	PDHX	AM Media	AM TB	0.424502	0.000307236	0.00298035
ENSG00000138448	ITGAV	AM Media	AM TB	0.461503	0.000307307	0.00298035
ENSG00000144224	UBXN4	AM Media	AM TB	0.229238	0.000310161	0.00300617
ENSG00000111615	KRR1	AM Media	AM TB	0.256771	0.000312702	0.00302894
ENSG00000089127	OAS1	AM Media	AM TB	0.683322	0.000313628	0.00303604
ENSG00000115207	GTF3C2	AM Media	AM TB	-0.243409	0.000318024	0.00307671
ENSG00000077721	UBE2A	AM Media	AM TB	0.191918	0.000318438	0.00307882
ENSG00000140406	TLNRD1	AM Media	AM TB	0.725709	0.000319445	0.00308666
ENSG00000065970	FOXJ2	AM Media	AM TB	-0.251398	0.000320678	0.00309213
ENSG00000137494	ANKRD42	AM Media	AM TB	-0.342923	0.000320674	0.00309213
ENSG00000144559	TAMM41	AM Media	AM TB	-0.352767	0.000320272	0.00309213
ENSG00000196943	NOP9	AM Media	AM TB	-0.292305	0.000320796	0.00309213
ENSG00000160208	RRP1B	AM Media	AM TB	-0.261112	0.000321185	0.00309398
ENSG00000144445	KANSL1L	AM Media	AM TB	0.497083	0.000321958	0.00309798
ENSG00000186416	NKRF	AM Media	AM TB	-0.348844	0.000321993	0.00309798
ENSG00000177535	OR2B11	AM Media	AM TB	2.97114	0.000322446	0.00310044
ENSG00000129667	RHBDF2	AM Media	AM TB	0.530688	0.000323257	0.00310445
ENSG00000185220	PGBD2	AM Media	AM TB	-0.431103	0.000323116	0.00310445
ENSG00000166920	C15orf48	AM Media	AM TB	0.819171	0.000324098	0.00311063
ENSG00000197771	MCMBP	AM Media	AM TB	0.36354	0.000324764	0.00311513
ENSG00000213024	NUP62	AM Media	AM TB	0.278802	0.000325355	0.00311889
ENSG00000143612	C1orf43	AM Media	AM TB	0.127894	0.000325802	0.00312128
ENSG00000113387	SUB1	AM Media	AM TB	0.310001	0.000328832	0.00314839
ENSG00000130338	TULP4	AM Media	AM TB	-0.201932	0.000330498	0.00316242
ENSG00000185651	UBE2L3	AM Media	AM TB	0.152835	0.000331094	0.0031662
ENSG00000104142	VPS18	AM Media	AM TB	-0.27236	0.000333377	0.00318404
ENSG00000112242	E2F3	AM Media	AM TB	0.359499	0.000333566	0.00318404
ENSG00000186814	ZSCAN30	AM Media	AM TB	-0.420107	0.000333362	0.00318404
ENSG00000125633	CCDC93	AM Media	AM TB	0.180481	0.000333884	0.00318514
ENSG00000274618	H4C6	AM Media	AM TB	-0.571871	0.000336616	0.00320927
ENSG00000175938	ORAI3	AM Media	AM TB	-0.596983	0.000338616	0.00322638
ENSG00000072657	TRHDE	AM Media	AM TB	-0.362819	0.000339679	0.00323455
ENSG00000099904	ZDHHC8	AM Media	AM TB	-0.371501	0.000340852	0.0032418
ENSG00000103671	TRIP4	AM Media	AM TB	0.324733	0.000340725	0.0032418
ENSG00000023318	ERP44	AM Media	AM TB	0.192758	0.000341094	0.00324214
ENSG00000160993	ALKBH4	AM Media	AM TB	-0.414824	0.000342953	0.00325785
ENSG00000178338	ZNF354B	AM Media	AM TB	0.494969	0.00034383	0.00326421
ENSG00000099860	GADD45B	AM Media	AM TB	1.00497	0.000344107	0.00326487
ENSG00000165609	NUDT5	AM Media	AM TB	-0.349977	0.00034631	0.0032838
ENSG00000084072	PPIE	AM Media	AM TB	-0.130256	0.000350283	0.00331947
ENSG00000164081	TEX264	AM Media	AM TB	-0.361871	0.000350693	0.00332135
ENSG00000181135	ZNF707	AM Media	AM TB	-0.229397	0.00035091	0.00332141
ENSG00000095794	CREM	AM Media	AM TB	0.71359	0.000351931	0.00332907
ENSG00000188529	SRSF10	AM Media	AM TB	0.247517	0.00035344	0.00334135
ENSG00000078081	LAMP3	AM Media	AM TB	1.71323	0.000355659	0.00336018
ENSG00000091947	TMEM101	AM Media	AM TB	-0.295518	0.000355859	0.00336018
ENSG00000167566	NCKAP5L	AM Media	AM TB	-0.507637	0.000358436	0.00338248
ENSG00000173692	PSMD1	AM Media	AM TB	0.157969	0.000358818	0.00338407
ENSG00000178297	TMPRSS9	AM Media	AM TB	-0.99433	0.000359645	0.00338983
ENSG00000129534	MIS18BP1	AM Media	AM TB	-0.648108	0.000360328	0.00339424
ENSG00000037757	MRI1	AM Media	AM TB	-0.512394	0.000365887	0.00344454
ENSG00000151413	NUBPL	AM Media	AM TB	-0.337505	0.000367642	0.003459
ENSG00000144659	SLC25A38	AM Media	AM TB	-0.237321	0.000368181	0.00346111
ENSG00000157017	GHRL	AM Media	AM TB	-1.05855	0.000368497	0.00346111
ENSG00000164188	RANBP3L	AM Media	AM TB	2.33301	0.000368526	0.00346111
ENSG00000011198	ABHD5	AM Media	AM TB	-0.458494	0.000369254	0.00346588
ENSG00000104231	ZFAND1	AM Media	AM TB	-0.294919	0.000370962	0.00347984
ENSG00000056586	RC3H2	AM Media	AM TB	0.256468	0.00037308	0.00349554
ENSG00000165757	JCAD	AM Media	AM TB	2.99616	0.000372923	0.00349554
ENSG00000120705	ETF1	AM Media	AM TB	0.38169	0.000378773	0.00354678
ENSG00000177200	CHD9	AM Media	AM TB	-0.328052	0.000382916	0.00358344
ENSG00000111405	ENDOU	AM Media	AM TB	0.757172	0.000383238	0.00358432
ENSG00000117713	ARID1A	AM Media	AM TB	-0.260132	0.000386677	0.00361434
ENSG00000140403	DNAJA4	AM Media	AM TB	0.504132	0.000390516	0.00364806
ENSG00000103222	ABCC1	AM Media	AM TB	0.340791	0.000391246	0.00365271
ENSG00000131788	PIAS3	AM Media	AM TB	-0.410636	0.000391983	0.00365743
ENSG00000166233	ARIH1	AM Media	AM TB	0.257424	0.000392506	0.00366013
ENSG00000079435	LIPE	AM Media	AM TB	-0.645114	0.000396172	0.00369214
ENSG00000178860	MSC	AM Media	AM TB	1.14164	0.000399281	0.00371891
ENSG00000117408	IPO13	AM Media	AM TB	-0.207148	0.000400382	0.00372696
ENSG00000103257	SLC7A5	AM Media	AM TB	1.82169	0.000404098	0.00375933
ENSG00000162496	DHRS3	AM Media	AM TB	-0.643861	0.000405247	0.00376779
ENSG00000167196	FBXO22	AM Media	AM TB	-0.18315	0.00040641	0.00377637
ENSG00000110497	AMBRA1	AM Media	AM TB	0.250609	0.000407709	0.00378282
ENSG00000130396	AFDN	AM Media	AM TB	0.495564	0.000408065	0.00378282
ENSG00000161509	GRIN2C	AM Media	AM TB	-0.818429	0.000407961	0.00378282
ENSG00000204220	PFDN6	AM Media	AM TB	-0.285284	0.000408059	0.00378282
ENSG00000114529	C3orf52	AM Media	AM TB	2.98424	0.000411059	0.00380655
ENSG00000124444	ZNF576	AM Media	AM TB	-0.379314	0.000411107	0.00380655
ENSG00000151702	FLI1	AM Media	AM TB	-0.65515	0.000412533	0.00381621
ENSG00000164885	CDK5	AM Media	AM TB	-0.48435	0.000412635	0.00381621
ENSG00000169764	UGP2	AM Media	AM TB	0.398506	0.000413179	0.00381899
ENSG00000142676	RPL11	AM Media	AM TB	0.124475	0.000415003	0.00383136
ENSG00000187801	ZFP69B	AM Media	AM TB	-0.560103	0.000414769	0.00383136
ENSG00000056972	TRAF3IP2	AM Media	AM TB	0.623544	0.000415546	0.00383412
ENSG00000108702	CCL1	AM Media	AM TB	3.12732	0.000416025	0.00383499
ENSG00000169925	BRD3	AM Media	AM TB	-0.573087	0.000416127	0.00383499
ENSG00000196449	YRDC	AM Media	AM TB	0.604459	0.000416382	0.0038351
ENSG00000105705	SUGP1	AM Media	AM TB	-0.20031	0.000418849	0.00385556
ENSG00000145414	NAF1	AM Media	AM TB	0.438984	0.000419408	0.00385845
ENSG00000083750	RRAGB	AM Media	AM TB	-0.30196	0.000423285	0.00389185
ENSG00000135269	TES	AM Media	AM TB	0.462226	0.000425028	0.00390451
ENSG00000169740	ZNF32	AM Media	AM TB	-0.319598	0.000425158	0.00390451
ENSG00000104643	MTMR9	AM Media	AM TB	0.375535	0.000425577	0.00390608
ENSG00000101191	DIDO1	AM Media	AM TB	-0.154418	0.000426436	0.00391169
ENSG00000178096	BOLA1	AM Media	AM TB	-0.752462	0.000428261	0.00392614
ENSG00000146674	IGFBP3	AM Media	AM TB	2.1737	0.000431831	0.00395657
ENSG00000012211	PRICKLE3	AM Media	AM TB	-0.464771	0.000435949	0.00399197
ENSG00000008988	RPS20	AM Media	AM TB	0.179415	0.00043811	0.00400943
ENSG00000104866	PPP1R37	AM Media	AM TB	-0.429986	0.000439094	0.00401314
ENSG00000130699	TAF4	AM Media	AM TB	-0.231773	0.000439279	0.00401314
ENSG00000164305	CASP3	AM Media	AM TB	0.503301	0.000438798	0.00401314
ENSG00000101138	CSTF1	AM Media	AM TB	-0.355809	0.000440855	0.0040252
ENSG00000263465	SRSF8	AM Media	AM TB	-0.25273	0.000441763	0.00403115
ENSG00000269556	TMEM185A	AM Media	AM TB	-0.525513	0.000443192	0.00404185
ENSG00000136457	CHAD	AM Media	AM TB	-1.53115	0.00044516	0.00405745
ENSG00000005206	SPPL2B	AM Media	AM TB	-0.273505	0.000447255	0.00407232
ENSG00000168811	IL12A	AM Media	AM TB	3.23264	0.000447309	0.00407232
ENSG00000121774	KHDRBS1	AM Media	AM TB	0.213893	0.000449668	0.00409143
ENSG00000186376	ZNF75D	AM Media	AM TB	-0.384624	0.000450794	0.00409931
ENSG00000150712	MTMR12	AM Media	AM TB	-0.215491	0.000453937	0.00412551
ENSG00000136108	CKAP2	AM Media	AM TB	-0.613818	0.000455948	0.00414139
ENSG00000071794	HLTF	AM Media	AM TB	-0.460485	0.000456542	0.0041444
ENSG00000037474	NSUN2	AM Media	AM TB	0.232334	0.000458484	0.00415963
ENSG00000126709	IFI6	AM Media	AM TB	0.856565	0.00045998	0.0041708
ENSG00000161643	SIGLEC16	AM Media	AM TB	-0.655696	0.000460528	0.00417337
ENSG00000178188	SH2B1	AM Media	AM TB	-0.419592	0.000461146	0.00417657
ENSG00000141314	RHBDL3	AM Media	AM TB	-2.5359	0.000462731	0.00418851
ENSG00000105793	GTPBP10	AM Media	AM TB	-0.280254	0.000463798	0.00419576
ENSG00000167658	EEF2	AM Media	AM TB	0.22697	0.000464331	0.00419817
ENSG00000174684	B4GAT1	AM Media	AM TB	-0.722907	0.000465466	0.00420602
ENSG00000183773	AIFM3	AM Media	AM TB	-0.708611	0.000467039	0.00421781
ENSG00000107816	LZTS2	AM Media	AM TB	-0.517482	0.000469008	0.00423317
ENSG00000180855	ZNF443	AM Media	AM TB	-0.764177	0.000469714	0.00423644
ENSG00000239920		AM Media	AM TB	1.66636	0.000469909	0.00423644
ENSG00000070831	CDC42	AM Media	AM TB	0.196182	0.000470954	0.00424101
ENSG00000144567	RETREG2	AM Media	AM TB	-0.285239	0.000470926	0.00424101
ENSG00000138018	SELENOI	AM Media	AM TB	0.463187	0.00047693	0.00429237
ENSG00000065978	YBX1	AM Media	AM TB	0.162899	0.000477654	0.00429643
ENSG00000143578	CREB3L4	AM Media	AM TB	-0.637151	0.000479478	0.00431037
ENSG00000213079	SCAF8	AM Media	AM TB	0.146214	0.000484108	0.00434952
ENSG00000100731	PCNX1	AM Media	AM TB	0.686667	0.000485075	0.00435572
ENSG00000068366	ACSL4	AM Media	AM TB	0.898053	0.000485959	0.00435797
ENSG00000106829	TLE4	AM Media	AM TB	0.391172	0.000485795	0.00435797
ENSG00000133773	CCDC59	AM Media	AM TB	0.326063	0.000486155	0.00435797
ENSG00000143458	GABPB2	AM Media	AM TB	-0.300233	0.000487591	0.00436835
ENSG00000013523	ANGEL1	AM Media	AM TB	-0.540271	0.000489232	0.00437807
ENSG00000176390	CRLF3	AM Media	AM TB	0.195311	0.000489175	0.00437807
ENSG00000204172	AGAP9	AM Media	AM TB	0.481192	0.000489711	0.00437987
ENSG00000101574	METTL4	AM Media	AM TB	0.359421	0.000490427	0.00438143
ENSG00000107731	UNC5B	AM Media	AM TB	-0.623871	0.000490442	0.00438143
ENSG00000110080	ST3GAL4	AM Media	AM TB	0.708286	0.000490757	0.00438176
ENSG00000136932	TRMO	AM Media	AM TB	-0.212561	0.000491884	0.00438933
ENSG00000171943	SRGAP2C	AM Media	AM TB	0.737933	0.000493159	0.00439822
ENSG00000111554	MDM1	AM Media	AM TB	-0.436202	0.000496078	0.00442174
ENSG00000204310	AGPAT1	AM Media	AM TB	-0.185429	0.000497652	0.00443327
ENSG00000198863	RUNDC1	AM Media	AM TB	-0.293472	0.00049804	0.00443422
ENSG00000162194	LBHD1	AM Media	AM TB	-0.826886	0.000499538	0.00444504
ENSG00000077147	TM9SF3	AM Media	AM TB	0.192054	0.000500608	0.00444954
ENSG00000141027	NCOR1	AM Media	AM TB	-0.2035	0.000500491	0.00444954
ENSG00000105063	PPP6R1	AM Media	AM TB	-0.142115	0.000501602	0.00445585
ENSG00000113615	SEC24A	AM Media	AM TB	0.433003	0.000502921	0.00446506
ENSG00000108691	CCL2	AM Media	AM TB	1.45639	0.000505736	0.00448751
ENSG00000176714	CCDC121	AM Media	AM TB	-0.801217	0.000507112	0.0044972
ENSG00000184182	UBE2F	AM Media	AM TB	0.358504	0.000507595	0.00449894
ENSG00000111679	PTPN6	AM Media	AM TB	-0.327879	0.000507888	0.00449901
ENSG00000141506	PIK3R5	AM Media	AM TB	0.439359	0.000509618	0.00451179
ENSG00000111817	DSE	AM Media	AM TB	0.854558	0.000513233	0.0045367
ENSG00000180801	ARSJ	AM Media	AM TB	1.6844	0.000513261	0.0045367
ENSG00000186517	ARHGAP30	AM Media	AM TB	-0.367486	0.000513296	0.0045367
ENSG00000126456	IRF3	AM Media	AM TB	-0.164376	0.000513793	0.00453856
ENSG00000128203	ASPHD2	AM Media	AM TB	0.533702	0.000516488	0.00455725
ENSG00000138439	FAM117B	AM Media	AM TB	-1.12253	0.000516437	0.00455725
ENSG00000110713	NUP98	AM Media	AM TB	0.261554	0.000517661	0.00456504
ENSG00000171813	PWWP2B	AM Media	AM TB	-0.447779	0.000517995	0.00456543
ENSG00000109920	FNBP4	AM Media	AM TB	0.306993	0.000520448	0.00457936
ENSG00000112167	SAYSD1	AM Media	AM TB	-0.209514	0.000520044	0.00457936
ENSG00000163214	DHX57	AM Media	AM TB	-0.240242	0.000520401	0.00457936
ENSG00000119596	YLPM1	AM Media	AM TB	-0.197468	0.000523961	0.0046077
ENSG00000121897	LIAS	AM Media	AM TB	-0.374735	0.000529287	0.00465194
ENSG00000104731	KLHDC4	AM Media	AM TB	-0.200031	0.000530494	0.00465995
ENSG00000196550	FAM72A	AM Media	AM TB	1.33599	0.000531373	0.00466507
ENSG00000160799	CCDC12	AM Media	AM TB	-0.258459	0.000532986	0.00467635
ENSG00000168769	TET2	AM Media	AM TB	0.446748	0.000533252	0.00467635
ENSG00000179387	ELMOD2	AM Media	AM TB	-0.219703	0.000536677	0.00470376
ENSG00000113302	IL12B	AM Media	AM TB	3.04183	0.000538071	0.00471074
ENSG00000165832	TRUB1	AM Media	AM TB	-0.518969	0.000537799	0.00471074
ENSG00000189376	C8orf76	AM Media	AM TB	0.279349	0.00054207	0.00474311
ENSG00000138081	FBXO11	AM Media	AM TB	0.248878	0.000548472	0.00479647
ENSG00000204872	NAT8B	AM Media	AM TB	3.69595	0.000549512	0.00480289
ENSG00000068001	HYAL2	AM Media	AM TB	-0.413612	0.000550793	0.00481092
ENSG00000159723	AGRP	AM Media	AM TB	-0.838181	0.000551042	0.00481092
ENSG00000017260	ATP2C1	AM Media	AM TB	0.38579	0.000553076	0.00482452
ENSG00000064199	SPA17	AM Media	AM TB	-0.340265	0.000555041	0.00482452
ENSG00000116489	CAPZA1	AM Media	AM TB	0.204775	0.000553695	0.00482452
ENSG00000119139	TJP2	AM Media	AM TB	0.567414	0.000553924	0.00482452
ENSG00000131242	RAB11FIP4	AM Media	AM TB	-1.0117	0.0005547	0.00482452
ENSG00000136052	SLC41A2	AM Media	AM TB	0.747093	0.000554916	0.00482452
ENSG00000163348	PYGO2	AM Media	AM TB	-0.420195	0.00055505	0.00482452
ENSG00000185453	ZSWIM9	AM Media	AM TB	-0.517311	0.000554995	0.00482452
ENSG00000075413	MARK3	AM Media	AM TB	0.240782	0.000556548	0.00483221
ENSG00000214226	C17orf67	AM Media	AM TB	0.688533	0.000556432	0.00483221
ENSG00000112039	FANCE	AM Media	AM TB	-0.929264	0.000560303	0.00486214
ENSG00000254858	MPV17L2	AM Media	AM TB	-0.301352	0.000560774	0.00486355
ENSG00000127603	MACF1	AM Media	AM TB	0.34416	0.000561445	0.00486668
ENSG00000149657	LSM14B	AM Media	AM TB	-0.285579	0.000571915	0.00495471
ENSG00000118680	MYL12B	AM Media	AM TB	0.2079	0.000573342	0.00496434
ENSG00000178718	RPP25	AM Media	AM TB	-0.586438	0.000576038	0.00498494
ENSG00000155975	VPS37A	AM Media	AM TB	0.294313	0.00057959	0.00501293
ENSG00000137497	NUMA1	AM Media	AM TB	-0.184735	0.000580398	0.00501716
ENSG00000128274	A4GALT	AM Media	AM TB	0.74503	0.000582039	0.00502858
ENSG00000132199	ENOSF1	AM Media	AM TB	-0.262406	0.000582439	0.00502929
ENSG00000102870	ZNF629	AM Media	AM TB	-0.465303	0.000585692	0.00505183
ENSG00000173214	MFSD4B	AM Media	AM TB	-0.488315	0.000585432	0.00505183
ENSG00000145723	GIN1	AM Media	AM TB	-0.286694	0.000591486	0.00509902
ENSG00000084092	NOA1	AM Media	AM TB	-0.43921	0.000593537	0.0051139
ENSG00000146733	PSPH	AM Media	AM TB	-0.60998	0.000595087	0.00512445
ENSG00000139719	VPS33A	AM Media	AM TB	-0.22607	0.000596825	0.00513295
ENSG00000165805	C12orf50	AM Media	AM TB	2.24994	0.000596439	0.00513295
ENSG00000170604	IRF2BP1	AM Media	AM TB	-0.433814	0.000597052	0.00513295
ENSG00000171574	ZNF584	AM Media	AM TB	-0.618255	0.000597525	0.00513422
ENSG00000154265	ABCA5	AM Media	AM TB	0.515282	0.000598568	0.00514038
ENSG00000198081	ZBTB14	AM Media	AM TB	-0.442896	0.00059941	0.0051448
ENSG00000102172	SMS	AM Media	AM TB	0.421234	0.000602304	0.00516417
ENSG00000258539		AM Media	AM TB	-2.42221	0.000602322	0.00516417
ENSG00000172175	MALT1	AM Media	AM TB	0.393794	0.000603186	0.00516876
ENSG00000175595	ERCC4	AM Media	AM TB	-0.322535	0.000603883	0.00517192
ENSG00000007376	RPUSD1	AM Media	AM TB	-0.305231	0.000605965	0.00518692
ENSG00000168291	PDHB	AM Media	AM TB	-0.341721	0.000608082	0.00520115
ENSG00000186272	ZNF17	AM Media	AM TB	-0.341548	0.000608287	0.00520115
ENSG00000197919	IFNA1	AM Media	AM TB	1.42265	0.000610047	0.00521337
ENSG00000107957	SH3PXD2A	AM Media	AM TB	-0.748253	0.000614623	0.00524963
ENSG00000198046	ZNF667	AM Media	AM TB	-1.17957	0.000615633	0.0052554
ENSG00000186787	SPIN2B	AM Media	AM TB	-1.18576	0.000617601	0.00526935
ENSG00000213967	ZNF726	AM Media	AM TB	-1.06541	0.000618257	0.00527209
ENSG00000079313	REXO1	AM Media	AM TB	0.200633	0.000618679	0.00527283
ENSG00000156206	CFAP161	AM Media	AM TB	2.11301	0.0006204	0.00528288
ENSG00000196757	ZNF700	AM Media	AM TB	-0.339364	0.000620529	0.00528288
ENSG00000146242	TPBG	AM Media	AM TB	1.32163	0.000622398	0.00529593
ENSG00000174373	RALGAPA1	AM Media	AM TB	0.249415	0.000624352	0.00530969
ENSG00000185591	SP1	AM Media	AM TB	-0.244482	0.000628296	0.00534034
ENSG00000095319	NUP188	AM Media	AM TB	0.40267	0.000631096	0.00536125
ENSG00000198888	MT-ND1	AM Media	AM TB	0.21468	0.000632164	0.00536743
ENSG00000170917	NUDT6	AM Media	AM TB	-0.788108	0.000642296	0.00545052
ENSG00000101247	NDUFAF5	AM Media	AM TB	-0.266509	0.000644425	0.00546564
ENSG00000151553	FHIP2A	AM Media	AM TB	0.284644	0.000647074	0.00548221
ENSG00000286132		AM Media	AM TB	-0.797677	0.000646809	0.00548221
ENSG00000147118	ZNF182	AM Media	AM TB	-0.385736	0.000647765	0.0054851
ENSG00000075914	EXOSC7	AM Media	AM TB	-0.215383	0.000649536	0.00549715
ENSG00000173451	THAP2	AM Media	AM TB	1.05402	0.000650546	0.00550274
ENSG00000136436	CALCOCO2	AM Media	AM TB	0.269908	0.000651089	0.00550438
ENSG00000198898	CAPZA2	AM Media	AM TB	0.172954	0.000651688	0.00550648
ENSG00000125812	GZF1	AM Media	AM TB	-0.382417	0.000652241	0.0055082
ENSG00000167193	CRK	AM Media	AM TB	0.335204	0.000653095	0.00551245
ENSG00000183496	MEX3B	AM Media	AM TB	-0.873392	0.000654699	0.00552303
ENSG00000027847	B4GALT7	AM Media	AM TB	-0.196578	0.000656532	0.00552722
ENSG00000178409	BEND3	AM Media	AM TB	-0.478023	0.000655766	0.00552722
ENSG00000184432	COPB2	AM Media	AM TB	0.170437	0.000656599	0.00552722
ENSG00000241360	PDXP	AM Media	AM TB	-0.725573	0.000656096	0.00552722
ENSG00000137574	TGS1	AM Media	AM TB	0.222788	0.000658877	0.00554295
ENSG00000240065	PSMB9	AM Media	AM TB	0.714426	0.000659171	0.00554295
ENSG00000168395	ING5	AM Media	AM TB	-0.287434	0.000661967	0.00556349
ENSG00000114383	TUSC2	AM Media	AM TB	-0.320613	0.000663425	0.0055698
ENSG00000214113	LYRM4	AM Media	AM TB	0.530462	0.000663337	0.0055698
ENSG00000141425	RPRD1A	AM Media	AM TB	-0.236409	0.000663933	0.0055711
ENSG00000134987	WDR36	AM Media	AM TB	-0.251336	0.000665458	0.00557956
ENSG00000179921	GPBAR1	AM Media	AM TB	-0.960812	0.00066565	0.00557956
ENSG00000178573	MAF	AM Media	AM TB	-0.803703	0.00066848	0.0056003
ENSG00000120158	RCL1	AM Media	AM TB	-0.357842	0.000670029	0.00561029
ENSG00000186532	SMYD4	AM Media	AM TB	-0.526366	0.000674843	0.0056476
ENSG00000134363	FST	AM Media	AM TB	2.41208	0.000681935	0.00570392
ENSG00000114026	OGG1	AM Media	AM TB	-0.47902	0.000683302	0.00571232
ENSG00000014824	SLC30A9	AM Media	AM TB	0.164913	0.000684162	0.00571648
ENSG00000161277	THAP8	AM Media	AM TB	-0.537046	0.000685932	0.00572823
ENSG00000121775	TMEM39B	AM Media	AM TB	-0.549986	0.00068872	0.0057462
ENSG00000171295	ZNF440	AM Media	AM TB	-0.409121	0.000688814	0.0057462
ENSG00000116584	ARHGEF2	AM Media	AM TB	0.32774	0.00068937	0.00574779
ENSG00000126947	ARMCX1	AM Media	AM TB	0.610902	0.000689765	0.00574805
ENSG00000135185	TMEM243	AM Media	AM TB	-0.391248	0.000691207	0.00575145
ENSG00000166133	RPUSD2	AM Media	AM TB	-0.345915	0.00069127	0.00575145
ENSG00000171316	CHD7	AM Media	AM TB	-0.34981	0.000691016	0.00575145
ENSG00000197119	SLC25A29	AM Media	AM TB	-0.620944	0.000692558	0.00575913
ENSG00000069424	KCNAB2	AM Media	AM TB	-0.414515	0.000693151	0.00576019
ENSG00000140450	ARRDC4	AM Media	AM TB	0.94512	0.000693417	0.00576019
ENSG00000154429	CCSAP	AM Media	AM TB	-0.448145	0.000695024	0.00576503
ENSG00000188419	CHM	AM Media	AM TB	0.231976	0.000695097	0.00576503
ENSG00000233041	PHGR1	AM Media	AM TB	-1.99983	0.000694967	0.00576503
ENSG00000131779	PEX11B	AM Media	AM TB	-0.378266	0.000700741	0.00580878
ENSG00000010318	PHF7	AM Media	AM TB	-0.409354	0.000706874	0.00585305
ENSG00000091317	CMTM6	AM Media	AM TB	0.397551	0.000707333	0.00585305
ENSG00000135775	COG2	AM Media	AM TB	-0.202217	0.000707561	0.00585305
ENSG00000170234	PWWP2A	AM Media	AM TB	-0.235017	0.000707569	0.00585305
ENSG00000103313	MEFV	AM Media	AM TB	1.83847	0.000718312	0.0059388
ENSG00000167881	SRP68	AM Media	AM TB	0.179083	0.000719921	0.00594898
ENSG00000233822	H2BC15	AM Media	AM TB	-0.697196	0.000724357	0.0059825
ENSG00000148730	EIF4EBP2	AM Media	AM TB	-0.267014	0.000727341	0.00600399
ENSG00000106991	ENG	AM Media	AM TB	-0.329813	0.000731748	0.00603721
ENSG00000204271	SPIN3	AM Media	AM TB	-0.670363	0.000732669	0.00604164
ENSG00000118308	IRAG2	AM Media	AM TB	-1.65445	0.000733773	0.00604442
ENSG00000138640	FAM13A	AM Media	AM TB	-1.03663	0.000733585	0.00604442
ENSG00000147403	RPL10	AM Media	AM TB	0.118065	0.000735121	0.00605236
ENSG00000103343	ZNF174	AM Media	AM TB	-0.513078	0.000739986	0.00608923
ENSG00000159374	M1AP	AM Media	AM TB	-0.820864	0.000742702	0.00610838
ENSG00000092847	AGO1	AM Media	AM TB	-0.390564	0.000745632	0.00612474
ENSG00000151117	TMEM86A	AM Media	AM TB	-1.15647	0.000745858	0.00612474
ENSG00000169972	PUSL1	AM Media	AM TB	-0.424718	0.000745229	0.00612474
ENSG00000153037	SRP19	AM Media	AM TB	0.302959	0.000752239	0.00617393
ENSG00000064313	TAF2	AM Media	AM TB	0.171793	0.000758345	0.0062208
ENSG00000027001	MIPEP	AM Media	AM TB	-0.469217	0.000759429	0.00622644
ENSG00000179151	EDC3	AM Media	AM TB	-0.15904	0.000761483	0.00624004
ENSG00000181038	METTL23	AM Media	AM TB	-0.254921	0.00076356	0.00625381
ENSG00000135476	ESPL1	AM Media	AM TB	0.847354	0.000771792	0.00631794
ENSG00000143748	NVL	AM Media	AM TB	-0.253485	0.000775434	0.00634446
ENSG00000100360	IFT27	AM Media	AM TB	-0.455519	0.000777908	0.00636139
ENSG00000116151	MORN1	AM Media	AM TB	-0.324837	0.000778685	0.00636445
ENSG00000101417	PXMP4	AM Media	AM TB	-0.521874	0.000779779	0.0063669
ENSG00000109016	DHRS7B	AM Media	AM TB	-0.258706	0.000779794	0.0063669
ENSG00000143614	GATAD2B	AM Media	AM TB	-0.316206	0.000790276	0.00644915
ENSG00000099337	KCNK6	AM Media	AM TB	-0.441341	0.000791551	0.0064562
ENSG00000196110	ZNF699	AM Media	AM TB	0.422534	0.000793742	0.00647072
ENSG00000166507	NDST2	AM Media	AM TB	0.952476	0.000802174	0.00653608
ENSG00000214160	ALG3	AM Media	AM TB	-0.286278	0.000803091	0.00654016
ENSG00000122986	HVCN1	AM Media	AM TB	-0.779995	0.000807468	0.00657242
ENSG00000146410	MTFR2	AM Media	AM TB	-0.797241	0.000809074	0.00658049
ENSG00000181523	SGSH	AM Media	AM TB	-0.42538	0.000809296	0.00658049
ENSG00000140332	TLE3	AM Media	AM TB	-0.737647	0.000813089	0.00660792
ENSG00000029153	BMAL2	AM Media	AM TB	0.666016	0.000814521	0.00661614
ENSG00000133962	CATSPERB	AM Media	AM TB	2.91055	0.00081704	0.00663111
ENSG00000157778	PSMG3	AM Media	AM TB	-0.270678	0.000817205	0.00663111
ENSG00000099834	CDHR5	AM Media	AM TB	-0.824117	0.000818428	0.00663419
ENSG00000106789	CORO2A	AM Media	AM TB	-0.474484	0.000818088	0.00663419
ENSG00000102871	TRADD	AM Media	AM TB	0.328485	0.000821711	0.00665738
ENSG00000115091	ACTR3	AM Media	AM TB	0.361493	0.000822588	0.0066591
ENSG00000140287	HDC	AM Media	AM TB	2.36392	0.000822768	0.0066591
ENSG00000100591	AHSA1	AM Media	AM TB	0.217982	0.000824155	0.00666689
ENSG00000159314	ARHGAP27	AM Media	AM TB	0.373541	0.000825773	0.00667655
ENSG00000198900	TOP1	AM Media	AM TB	0.462165	0.000833649	0.00673678
ENSG00000122085	MTERF4	AM Media	AM TB	-0.228898	0.000835814	0.00675081
ENSG00000160963	COL26A1	AM Media	AM TB	-1.82295	0.00083983	0.00677976
ENSG00000124702	KLHDC3	AM Media	AM TB	-0.355841	0.000840932	0.00678518
ENSG00000136238	RAC1	AM Media	AM TB	0.215899	0.000844149	0.00680765
ENSG00000197622	CDC42SE1	AM Media	AM TB	0.364969	0.000845901	0.00681829
ENSG00000081386	ZNF510	AM Media	AM TB	-0.505602	0.000849653	0.00684503
ENSG00000186300	ZNF555	AM Media	AM TB	-0.444795	0.000851121	0.00685335
ENSG00000137713	PPP2R1B	AM Media	AM TB	-0.262359	0.000851702	0.00685453
ENSG00000054598	FOXC1	AM Media	AM TB	1.06319	0.000852402	0.00685666
ENSG00000090905	TNRC6A	AM Media	AM TB	-0.193225	0.000854276	0.00686822
ENSG00000025796	SEC63	AM Media	AM TB	0.192032	0.000854912	0.00686983
ENSG00000124102	PI3	AM Media	AM TB	1.6275	0.000861349	0.00691803
ENSG00000154930	ACSS1	AM Media	AM TB	-0.609875	0.000863935	0.00693526
ENSG00000048649	RSF1	AM Media	AM TB	0.167275	0.000865506	0.0069408
ENSG00000103047	TANGO6	AM Media	AM TB	-0.215556	0.000865355	0.0069408
ENSG00000142082	SIRT3	AM Media	AM TB	-0.462569	0.000868917	0.0069646
ENSG00000074660	SCARF1	AM Media	AM TB	1.16693	0.000869525	0.00696593
ENSG00000122547	EEPD1	AM Media	AM TB	-1.03922	0.000872543	0.00697591
ENSG00000141519	CCDC40	AM Media	AM TB	-0.515861	0.000871806	0.00697591
ENSG00000165006	UBAP1	AM Media	AM TB	0.350682	0.000871614	0.00697591
ENSG00000169567	HINT1	AM Media	AM TB	0.221097	0.000872433	0.00697591
ENSG00000120280	TASL	AM Media	AM TB	0.774877	0.000874194	0.00698556
ENSG00000120913	PDLIM2	AM Media	AM TB	-0.537492	0.000877076	0.00700504
ENSG00000130193	THEM6	AM Media	AM TB	-0.605939	0.000878586	0.00701355
ENSG00000164638	SLC29A4	AM Media	AM TB	-1.54855	0.000879491	0.00701721
ENSG00000159479	MED8	AM Media	AM TB	-0.191936	0.000880205	0.00701936
ENSG00000166532	RIMKLB	AM Media	AM TB	0.441966	0.000885068	0.00705457
ENSG00000143373	ZNF687	AM Media	AM TB	-0.239869	0.000890857	0.00709711
ENSG00000131459	GFPT2	AM Media	AM TB	2.98736	0.000898846	0.00715714
ENSG00000178150	ZNF114	AM Media	AM TB	-2.3142	0.000899356	0.00715758
ENSG00000234444	ZNF736	AM Media	AM TB	-0.275351	0.000903209	0.00718461
ENSG00000148688	RPP30	AM Media	AM TB	-0.159439	0.000904739	0.00719315
ENSG00000175087	PDIK1L	AM Media	AM TB	-0.37611	0.000905745	0.00719752
ENSG00000175575	PAAF1	AM Media	AM TB	-0.43291	0.000908474	0.00721556
ENSG00000198146	ZNF770	AM Media	AM TB	-0.185045	0.000910259	0.0072261
ENSG00000169087	HSPBAP1	AM Media	AM TB	0.484186	0.000911663	0.0072336
ENSG00000074621	SLC24A1	AM Media	AM TB	-0.292226	0.000921167	0.00730533
ENSG00000124422	USP22	AM Media	AM TB	-0.201786	0.000921764	0.00730638
ENSG00000167280	ENGASE	AM Media	AM TB	-0.414011	0.000922901	0.00731172
ENSG00000196155	PLEKHG4	AM Media	AM TB	-0.857191	0.000924634	0.00732176
ENSG00000196456	ZNF775	AM Media	AM TB	-0.564795	0.00092936	0.00735549
ENSG00000008294	SPAG9	AM Media	AM TB	0.563505	0.000932354	0.00737548
ENSG00000132846	ZBED3	AM Media	AM TB	-0.672368	0.000939252	0.00742632
ENSG00000047932	GOPC	AM Media	AM TB	0.197087	0.000940702	0.00743405
ENSG00000125871	MGME1	AM Media	AM TB	-0.435586	0.000945939	0.00747169
ENSG00000004468	CD38	AM Media	AM TB	2.24446	0.000947254	0.00747832
ENSG00000138964	PARVG	AM Media	AM TB	-0.283736	0.000948328	0.00748305
ENSG00000213390	ARHGAP19	AM Media	AM TB	-0.449042	0.000953334	0.00751878
ENSG00000198689	SLC9A6	AM Media	AM TB	-0.201586	0.00095825	0.00755
ENSG00000204438	GPANK1	AM Media	AM TB	-0.251158	0.000958141	0.00755
ENSG00000077514	POLD3	AM Media	AM TB	0.363565	0.000959772	0.00755821
ENSG00000185624	P4HB	AM Media	AM TB	0.137408	0.000961331	0.0075667
ENSG00000117010	ZNF684	AM Media	AM TB	0.318644	0.000967086	0.00760819
ENSG00000071246	VASH1	AM Media	AM TB	-0.738085	0.000971506	0.0076375
ENSG00000153558	FBXL2	AM Media	AM TB	0.49208	0.000971781	0.0076375
ENSG00000110801	PSMD9	AM Media	AM TB	0.215596	0.000973896	0.00764681
ENSG00000166710	B2M	AM Media	AM TB	0.2962	0.000973937	0.00764681
ENSG00000137198	GMPR	AM Media	AM TB	0.877302	0.000980424	0.00769391
ENSG00000186432	KPNA4	AM Media	AM TB	0.353268	0.000981305	0.00769699
ENSG00000055950	MRPL43	AM Media	AM TB	-0.157441	0.000988449	0.00774531
ENSG00000170088	TMEM192	AM Media	AM TB	-0.26637	0.000988019	0.00774531
ENSG00000115942	ORC2	AM Media	AM TB	-0.265847	0.000992882	0.00777231
ENSG00000188542	DUSP28	AM Media	AM TB	-0.444535	0.00099259	0.00777231
ENSG00000171522	PTGER4	AM Media	AM TB	0.776984	0.000993581	0.00777392
ENSG00000174799	CEP135	AM Media	AM TB	0.321002	0.000995202	0.00777966
ENSG00000185614	INKA1	AM Media	AM TB	1.64637	0.000995302	0.00777966
ENSG00000116685	KIAA2013	AM Media	AM TB	-0.182817	0.00099671	0.0077868
ENSG00000120526	NUDCD1	AM Media	AM TB	0.319468	0.000997443	0.00778866
ENSG00000181610	MRPS23	AM Media	AM TB	-0.268815	0.000999437	0.00780036
ENSG00000011132	APBA3	AM Media	AM TB	0.200486	0.00100046	0.00780451
ENSG00000124226	RNF114	AM Media	AM TB	0.206046	0.00100507	0.00783658
ENSG00000106351	AGFG2	AM Media	AM TB	-0.645824	0.00100771	0.00784938
ENSG00000160953	PWWP3A	AM Media	AM TB	-0.239168	0.00100722	0.00784938
ENSG00000250305	TRMT9B	AM Media	AM TB	-1.40527	0.00101158	0.00787561
ENSG00000155254	MARVELD1	AM Media	AM TB	-0.596354	0.00102293	0.00796008
ENSG00000116353	MECR	AM Media	AM TB	-0.352503	0.00102518	0.00796972
ENSG00000169371	SNUPN	AM Media	AM TB	-0.301559	0.00102513	0.00796972
ENSG00000118985	ELL2	AM Media	AM TB	0.583826	0.00103156	0.0080153
ENSG00000136021	SCYL2	AM Media	AM TB	0.29085	0.00103329	0.00802484
ENSG00000116132	PRRX1	AM Media	AM TB	3.28695	0.00103492	0.00803352
ENSG00000004975	DVL2	AM Media	AM TB	-0.38579	0.00103659	0.00804253
ENSG00000172403	SYNPO2	AM Media	AM TB	2.61297	0.00104004	0.00806533
ENSG00000188676	IDO2	AM Media	AM TB	2.37416	0.00104168	0.00807408
ENSG00000175970	UNC119B	AM Media	AM TB	-0.616141	0.00104794	0.00811858
ENSG00000139675	HNRNPA1L2	AM Media	AM TB	-0.666533	0.00105053	0.00813466
ENSG00000173011	TADA2B	AM Media	AM TB	-0.166571	0.00105203	0.00814221
ENSG00000172795	DCP2	AM Media	AM TB	0.215901	0.0010589	0.00819139
ENSG00000164949	GEM	AM Media	AM TB	1.65283	0.00105971	0.00819361
ENSG00000071564	TCF3	AM Media	AM TB	-0.253327	0.00106358	0.0082177
ENSG00000120889	TNFRSF10B	AM Media	AM TB	0.354635	0.00106387	0.0082177
ENSG00000116161	CACYBP	AM Media	AM TB	-0.211024	0.00106551	0.00822639
ENSG00000196502	SULT1A1	AM Media	AM TB	-0.747605	0.001071	0.00826471
ENSG00000147883	CDKN2B	AM Media	AM TB	1.08249	0.00107545	0.008295
ENSG00000275074	NUDT18	AM Media	AM TB	-0.553	0.0010795	0.00832212
ENSG00000180479	ZNF571	AM Media	AM TB	-0.651494	0.00108221	0.00833484
ENSG00000185219	ZNF445	AM Media	AM TB	-0.369393	0.001082	0.00833484
ENSG00000129460	NGDN	AM Media	AM TB	0.143746	0.00108662	0.00836476
ENSG00000204025	TRPC5OS	AM Media	AM TB	2.85192	0.00108869	0.00837657
ENSG00000116717	GADD45A	AM Media	AM TB	1.37433	0.00108959	0.00837943
ENSG00000176973	FAM89B	AM Media	AM TB	-0.399138	0.001093	0.00840155
ENSG00000170903	MSANTD4	AM Media	AM TB	-0.223879	0.00109613	0.00842152
ENSG00000196937	FAM3C	AM Media	AM TB	0.256605	0.00109699	0.00842402
ENSG00000100647	SUSD6	AM Media	AM TB	0.448231	0.00110377	0.00847193
ENSG00000116641	DOCK7	AM Media	AM TB	0.208607	0.00110911	0.00850874
ENSG00000116455	WDR77	AM Media	AM TB	-0.372181	0.0011225	0.00860727
ENSG00000161911	TREML1	AM Media	AM TB	-0.765754	0.0011234	0.00861
ENSG00000183155	RABIF	AM Media	AM TB	0.26077	0.00112596	0.00862542
ENSG00000164631	ZNF12	AM Media	AM TB	-0.214493	0.00113274	0.00867312
ENSG00000271303	SRXN1	AM Media	AM TB	0.723984	0.00113391	0.00867787
ENSG00000133104	SPART	AM Media	AM TB	0.252545	0.00113575	0.00867929
ENSG00000149798	CDC42EP2	AM Media	AM TB	2.34829	0.00113518	0.00867929
ENSG00000151239	TWF1	AM Media	AM TB	0.427363	0.00113524	0.00867929
ENSG00000139405	RITA1	AM Media	AM TB	-0.429352	0.00114066	0.00871264
ENSG00000169508	GPR183	AM Media	AM TB	1.77014	0.00114937	0.00877491
ENSG00000114251	WNT5A	AM Media	AM TB	2.73877	0.00115242	0.00879394
ENSG00000122122	SASH3	AM Media	AM TB	-0.888659	0.00115519	0.00881077
ENSG00000189420	ZFP92	AM Media	AM TB	-0.574422	0.00115589	0.00881182
ENSG00000069020	MAST4	AM Media	AM TB	-0.731247	0.00115902	0.0088314
ENSG00000107937	GTPBP4	AM Media	AM TB	0.440634	0.00116937	0.00890247
ENSG00000155962	CLIC2	AM Media	AM TB	0.537835	0.00116947	0.00890247
ENSG00000256294	ZNF225	AM Media	AM TB	-0.38674	0.00117279	0.0089234
ENSG00000171302	CANT1	AM Media	AM TB	0.207757	0.00118123	0.00898327
ENSG00000106477	CEP41	AM Media	AM TB	-0.456783	0.0011834	0.00899546
ENSG00000130475	FCHO1	AM Media	AM TB	-0.78189	0.00119414	0.00907266
ENSG00000070193	FGF10	AM Media	AM TB	1.86594	0.00120063	0.00911435
ENSG00000111846	GCNT2	AM Media	AM TB	0.387964	0.00120078	0.00911435
ENSG00000151657	KIN	AM Media	AM TB	0.222292	0.00120849	0.00916848
ENSG00000134744	TUT4	AM Media	AM TB	-0.255361	0.00121021	0.0091771
ENSG00000243716	NPIPB5	AM Media	AM TB	0.65453	0.00121408	0.00920201
ENSG00000213213	CCDC183	AM Media	AM TB	-0.792452	0.00121539	0.0092075
ENSG00000138755	CXCL9	AM Media	AM TB	5.26264	0.00121607	0.00920819
ENSG00000184730	APOBR	AM Media	AM TB	-0.29086	0.00123079	0.00931523
ENSG00000077254	USP33	AM Media	AM TB	0.316775	0.00123591	0.00934772
ENSG00000185278	ZBTB37	AM Media	AM TB	-0.340063	0.00123627	0.00934772
ENSG00000086589	RBM22	AM Media	AM TB	0.217787	0.00123743	0.00935198
ENSG00000169895	SYAP1	AM Media	AM TB	0.137947	0.00124195	0.00937745
ENSG00000171953	ATPAF2	AM Media	AM TB	-0.261329	0.00124199	0.00937745
ENSG00000163026	WDCP	AM Media	AM TB	-0.327109	0.00124291	0.00937992
ENSG00000165527	ARF6	AM Media	AM TB	0.173869	0.00124463	0.00938836
ENSG00000275004	ZNF280B	AM Media	AM TB	-0.49032	0.0012534	0.00944999
ENSG00000108306	FBXL20	AM Media	AM TB	-0.392073	0.00125636	0.00946777
ENSG00000090061	CCNK	AM Media	AM TB	0.377123	0.00126165	0.00950097
ENSG00000150593	PDCD4	AM Media	AM TB	-0.740161	0.00126197	0.00950097
ENSG00000053770	AP5M1	AM Media	AM TB	0.153361	0.00126646	0.00953022
ENSG00000144824	PHLDB2	AM Media	AM TB	2.44188	0.00126958	0.00954681
ENSG00000181019	NQO1	AM Media	AM TB	0.542903	0.00127048	0.00954681
ENSG00000185024	BRF1	AM Media	AM TB	-0.252805	0.00127034	0.00954681
ENSG00000117676	RPS6KA1	AM Media	AM TB	-0.500397	0.00127314	0.00955768
ENSG00000187288	CIDEC	AM Media	AM TB	-1.84246	0.0012728	0.00955768
ENSG00000248333	CDK11B	AM Media	AM TB	0.158591	0.00127842	0.00959275
ENSG00000152061	RABGAP1L	AM Media	AM TB	0.381443	0.00127914	0.00959354
ENSG00000172331	BPGM	AM Media	AM TB	0.236753	0.00128128	0.009605
ENSG00000168096	ANKS3	AM Media	AM TB	-0.359808	0.00128369	0.00961855
ENSG00000148429	USP6NL	AM Media	AM TB	0.36482	0.00128717	0.00964002
ENSG00000160570	DEDD2	AM Media	AM TB	-0.296837	0.00129786	0.00971541
ENSG00000103319	EEF2K	AM Media	AM TB	-0.527677	0.00129918	0.00971929
ENSG00000168256	NKIRAS2	AM Media	AM TB	0.24848	0.00130146	0.00971929
ENSG00000168495	POLR3D	AM Media	AM TB	0.445419	0.00130086	0.00971929
ENSG00000187566	NHLRC1	AM Media	AM TB	-0.508325	0.00129988	0.00971929
ENSG00000198121	LPAR1	AM Media	AM TB	0.664663	0.00130054	0.00971929
ENSG00000177301	KCNA2	AM Media	AM TB	-0.958535	0.00130487	0.00974015
ENSG00000148814	LRRC27	AM Media	AM TB	-0.686991	0.00130807	0.00975911
ENSG00000184154	LRRC51	AM Media	AM TB	-0.595306	0.00130865	0.00975911
ENSG00000197226	TBC1D9B	AM Media	AM TB	-0.14309	0.00130953	0.00976107
ENSG00000149311	ATM	AM Media	AM TB	-0.343551	0.00131061	0.00976447
ENSG00000109471	IL2	AM Media	AM TB	3.68978	0.0013156	0.00979705
ENSG00000239620	PRR20G	AM Media	AM TB	2.38827	0.0013167	0.00980054
ENSG00000124523	SIRT5	AM Media	AM TB	-0.523282	0.00131955	0.00981715
ENSG00000154309	DISP1	AM Media	AM TB	-0.377956	0.00132457	0.00984985
ENSG00000198792	TMEM184B	AM Media	AM TB	-0.179824	0.00133647	0.00993367
ENSG00000122515	ZMIZ2	AM Media	AM TB	0.223091	0.00134014	0.00995626
ENSG00000187840	EIF4EBP1	AM Media	AM TB	-0.525743	0.00134282	0.00997147
ENSG00000145911	N4BP3	AM Media	AM TB	1.60811	0.00134638	0.00999313
ENSG00000249471	ZNF324B	AM Media	AM TB	-0.573733	0.00134926	0.0100098
ENSG00000177189	RPS6KA3	AM Media	AM TB	0.475703	0.00135165	0.0100228
ENSG00000162613	FUBP1	AM Media	AM TB	0.277487	0.0013543	0.010033
ENSG00000187997	C17orf99	AM Media	AM TB	-2.12836	0.00135413	0.010033
ENSG00000137944	KYAT3	AM Media	AM TB	0.20184	0.00135922	0.0100648
ENSG00000134049	IER3IP1	AM Media	AM TB	0.213272	0.00136117	0.0100745
ENSG00000047346	ATOSA	AM Media	AM TB	-0.503236	0.00136231	0.0100782
ENSG00000166971	AKTIP	AM Media	AM TB	-0.276122	0.00136374	0.010084
ENSG00000155393	HEATR3	AM Media	AM TB	-0.456333	0.00136648	0.0100995
ENSG00000157933	SKI	AM Media	AM TB	-0.560846	0.00136724	0.0101004
ENSG00000067191	CACNB1	AM Media	AM TB	-1.03791	0.00137291	0.0101375
ENSG00000107020	PLGRKT	AM Media	AM TB	0.337066	0.00137497	0.0101479
ENSG00000198799	LRIG2	AM Media	AM TB	-0.264006	0.00138952	0.0102506
ENSG00000180035	ZNF48	AM Media	AM TB	-0.816588	0.00139179	0.0102625
ENSG00000132005	RFX1	AM Media	AM TB	-0.455512	0.00139403	0.0102742
ENSG00000188596	CFAP54	AM Media	AM TB	2.38784	0.00140007	0.0103139
ENSG00000135249	RINT1	AM Media	AM TB	0.308189	0.00140149	0.0103195
ENSG00000160753	RUSC1	AM Media	AM TB	0.328695	0.00141214	0.0103931
ENSG00000133056	PIK3C2B	AM Media	AM TB	-0.74949	0.0014159	0.0104159
ENSG00000122512	PMS2	AM Media	AM TB	-0.395862	0.00141788	0.0104256
ENSG00000079337	RAPGEF3	AM Media	AM TB	-0.863967	0.00141934	0.0104315
ENSG00000167173	C15orf39	AM Media	AM TB	0.549769	0.00142102	0.010439
ENSG00000162783	IER5	AM Media	AM TB	0.350402	0.00142436	0.0104586
ENSG00000273899	NOL12	AM Media	AM TB	-0.258327	0.00143101	0.0105025
ENSG00000100823	APEX1	AM Media	AM TB	-0.464733	0.00144172	0.0105762
ENSG00000139324	TMTC3	AM Media	AM TB	0.375273	0.00144252	0.0105772
ENSG00000205213	LGR4	AM Media	AM TB	-0.812839	0.00145421	0.0106579
ENSG00000102974	CTCF	AM Media	AM TB	-0.154761	0.00145926	0.0106899
ENSG00000168661	ZNF30	AM Media	AM TB	-0.64462	0.00146347	0.0107158
ENSG00000175463	TBC1D10C	AM Media	AM TB	-0.706151	0.00146663	0.0107339
ENSG00000140829	DHX38	AM Media	AM TB	0.122546	0.00147033	0.0107511
ENSG00000148218	ALAD	AM Media	AM TB	-0.472291	0.00146978	0.0107511
ENSG00000140995	DEF8	AM Media	AM TB	-0.375116	0.00147327	0.0107625
ENSG00000165898	ISCA2	AM Media	AM TB	-0.367454	0.0014728	0.0107625
ENSG00000272398	CD24	AM Media	AM TB	2.14337	0.00148086	0.0108129
ENSG00000115738	ID2	AM Media	AM TB	-0.732777	0.00148199	0.0108162
ENSG00000104903	LYL1	AM Media	AM TB	-0.696341	0.00148313	0.0108195
ENSG00000276180	H4C9	AM Media	AM TB	-0.439111	0.00148381	0.0108195
ENSG00000124532	MRS2	AM Media	AM TB	-0.266453	0.00148532	0.0108255
ENSG00000121039	RDH10	AM Media	AM TB	-0.496248	0.00148794	0.0108396
ENSG00000171469	ZNF561	AM Media	AM TB	-0.263697	0.00149489	0.0108851
ENSG00000178951	ZBTB7A	AM Media	AM TB	-0.258679	0.00149688	0.0108895
ENSG00000187601	MAGEH1	AM Media	AM TB	-0.678306	0.00149677	0.0108895
ENSG00000081019	RSBN1	AM Media	AM TB	-0.239945	0.00149921	0.0108964
ENSG00000188277	C15orf62	AM Media	AM TB	-0.848283	0.00149892	0.0108964
ENSG00000167447	SMG8	AM Media	AM TB	-0.173895	0.00150081	0.010903
ENSG00000168438	CDC40	AM Media	AM TB	-0.204641	0.00150342	0.010917
ENSG00000140382	HMG20A	AM Media	AM TB	-0.378277	0.00150451	0.0109198
ENSG00000140090	SLC24A4	AM Media	AM TB	-1.31329	0.00150995	0.0109543
ENSG00000125457	MIF4GD	AM Media	AM TB	-0.579513	0.00151297	0.0109711
ENSG00000015532	XYLT2	AM Media	AM TB	-0.572724	0.00151797	0.0110023
ENSG00000119777	TMEM214	AM Media	AM TB	0.162595	0.00152443	0.0110441
ENSG00000133019	CHRM3	AM Media	AM TB	-0.324046	0.0015277	0.0110627
ENSG00000171291	ZNF439	AM Media	AM TB	-0.593766	0.00153037	0.0110769
ENSG00000151929	BAG3	AM Media	AM TB	0.690478	0.00154326	0.0111651
ENSG00000166821	PEX11A	AM Media	AM TB	-0.625616	0.00154784	0.011193
ENSG00000159720	ATP6V0D1	AM Media	AM TB	-0.245088	0.00154995	0.0112032
ENSG00000186318	BACE1	AM Media	AM TB	-0.526705	0.00155377	0.0112257
ENSG00000176387	HSD11B2	AM Media	AM TB	-0.773206	0.00155605	0.0112369
ENSG00000198231	DDX42	AM Media	AM TB	-0.210875	0.00155761	0.0112431
ENSG00000103174	NAGPA	AM Media	AM TB	-0.261643	0.00156682	0.0113043
ENSG00000004139	SARM1	AM Media	AM TB	-0.772401	0.00157201	0.0113366
ENSG00000089692	LAG3	AM Media	AM TB	2.18476	0.00157862	0.011379
ENSG00000174437	ATP2A2	AM Media	AM TB	0.2644	0.00158493	0.0114194
ENSG00000127334	DYRK2	AM Media	AM TB	-0.677024	0.00159314	0.0114732
ENSG00000134853	PDGFRA	AM Media	AM TB	2.52763	0.00160167	0.0115294
ENSG00000183323	CCDC125	AM Media	AM TB	-0.459861	0.00160386	0.0115399
ENSG00000127125	PPCS	AM Media	AM TB	-0.23416	0.00160849	0.0115679
ENSG00000180376	CCDC66	AM Media	AM TB	-0.226867	0.00160973	0.0115716
ENSG00000211460	TSN	AM Media	AM TB	-0.171696	0.00161514	0.0116051
ENSG00000136938	ANP32B	AM Media	AM TB	-0.197852	0.00161977	0.011628
ENSG00000165914	TTC7B	AM Media	AM TB	0.261729	0.0016198	0.011628
ENSG00000100105	PATZ1	AM Media	AM TB	-0.424493	0.0016256	0.0116619
ENSG00000161692	DBF4B	AM Media	AM TB	0.52543	0.00162601	0.0116619
ENSG00000196233	LCOR	AM Media	AM TB	0.260723	0.00163193	0.0116991
ENSG00000130560	UBAC1	AM Media	AM TB	-0.323208	0.00163379	0.0117017
ENSG00000186222	BLOC1S4	AM Media	AM TB	-0.405302	0.00163324	0.0117017
ENSG00000102189	EEA1	AM Media	AM TB	0.224692	0.00164031	0.0117325
ENSG00000159322	ADPGK	AM Media	AM TB	0.155046	0.00164017	0.0117325
ENSG00000171443	ZNF524	AM Media	AM TB	-0.318365	0.00164003	0.0117325
ENSG00000172057	ORMDL3	AM Media	AM TB	-0.401217	0.00164351	0.0117487
ENSG00000213906	LTB4R2	AM Media	AM TB	-1.10443	0.00164408	0.0117487
ENSG00000165240	ATP7A	AM Media	AM TB	-0.304736	0.00164883	0.0117774
ENSG00000147874	HAUS6	AM Media	AM TB	-0.194113	0.00165252	0.0117984
ENSG00000113583	C5orf15	AM Media	AM TB	0.28031	0.00165339	0.0117992
ENSG00000185905	C16orf54	AM Media	AM TB	-0.725946	0.00165558	0.0118095
ENSG00000158882	TOMM40L	AM Media	AM TB	-0.375721	0.00166335	0.0118596
ENSG00000064195	DLX3	AM Media	AM TB	-1.97119	0.00166909	0.0118951
ENSG00000091140	DLD	AM Media	AM TB	0.346914	0.00167835	0.0119556
ENSG00000140105	WARS1	AM Media	AM TB	0.876021	0.00168546	0.0120009
ENSG00000090054	SPTLC1	AM Media	AM TB	0.15733	0.00170962	0.0121674
ENSG00000180447	GAS1	AM Media	AM TB	-2.053	0.00171237	0.0121815
ENSG00000119321	FKBP15	AM Media	AM TB	-0.256453	0.00171362	0.0121849
ENSG00000091542	ALKBH5	AM Media	AM TB	-0.176509	0.00172132	0.0122231
ENSG00000109670	FBXW7	AM Media	AM TB	0.236213	0.00172007	0.0122231
ENSG00000143224	PPOX	AM Media	AM TB	-0.705227	0.00172101	0.0122231
ENSG00000075785	RAB7A	AM Media	AM TB	0.163654	0.00172542	0.0122466
ENSG00000115524	SF3B1	AM Media	AM TB	0.113053	0.00173092	0.012275
ENSG00000151348	EXT2	AM Media	AM TB	0.20309	0.00173096	0.012275
ENSG00000204237	OXLD1	AM Media	AM TB	-0.374358	0.00173314	0.0122849
ENSG00000106003	LFNG	AM Media	AM TB	-0.54975	0.00173912	0.0123217
ENSG00000111897	SERINC1	AM Media	AM TB	0.209694	0.00174242	0.012334
ENSG00000130222	GADD45G	AM Media	AM TB	0.926034	0.00174237	0.012334
ENSG00000205808	PLPP6	AM Media	AM TB	-0.631727	0.00174636	0.0123563
ENSG00000188070	ZFTA	AM Media	AM TB	-0.723958	0.00176668	0.0124945
ENSG00000166169	POLL	AM Media	AM TB	-0.2454	0.00177412	0.0125415
ENSG00000144848	ATG3	AM Media	AM TB	0.28072	0.00178337	0.0126007
ENSG00000171103	TRMT61B	AM Media	AM TB	-0.371288	0.00178411	0.0126007
ENSG00000058804	NDC1	AM Media	AM TB	-0.391156	0.00178606	0.0126089
ENSG00000167377	ZNF23	AM Media	AM TB	-0.492278	0.00179083	0.0126369
ENSG00000131368	MRPS25	AM Media	AM TB	-0.28014	0.00179535	0.0126631
ENSG00000117543	DPH5	AM Media	AM TB	-0.340947	0.00179941	0.0126854
ENSG00000175482	POLD4	AM Media	AM TB	-0.307113	0.00180011	0.0126854
ENSG00000138316	ADAMTS14	AM Media	AM TB	2.5192	0.00180421	0.0127086
ENSG00000177606	JUN	AM Media	AM TB	0.827217	0.00181877	0.0128054
ENSG00000145817	YIPF5	AM Media	AM TB	0.209795	0.00182023	0.0128099
ENSG00000120784	ZFP30	AM Media	AM TB	-0.406125	0.00182853	0.0128626
ENSG00000138821	SLC39A8	AM Media	AM TB	1.25052	0.00183187	0.0128804
ENSG00000130684	ZNF337	AM Media	AM TB	-0.433046	0.00183844	0.0129208
ENSG00000100604	CHGA	AM Media	AM TB	-1.24353	0.00184293	0.0129466
ENSG00000011007	ELOA	AM Media	AM TB	0.212757	0.00185471	0.0130235
ENSG00000109971	HSPA8	AM Media	AM TB	0.314343	0.00186061	0.0130591
ENSG00000116704	SLC35D1	AM Media	AM TB	0.256745	0.00186147	0.0130593
ENSG00000119927	GPAM	AM Media	AM TB	-0.376939	0.00186474	0.0130764
ENSG00000141753	IGFBP4	AM Media	AM TB	3.13437	0.00186808	0.013094
ENSG00000122566	HNRNPA2B1	AM Media	AM TB	0.19328	0.00187031	0.0131038
ENSG00000143033	MTF2	AM Media	AM TB	-0.252187	0.00187133	0.0131051
ENSG00000112640	PPP2R5D	AM Media	AM TB	-0.191749	0.00187887	0.0131462
ENSG00000128284	APOL3	AM Media	AM TB	1.00629	0.00187867	0.0131462
ENSG00000177707	NECTIN3	AM Media	AM TB	2.11161	0.00188195	0.013162
ENSG00000114796	KLHL24	AM Media	AM TB	-0.495777	0.00188441	0.0131733
ENSG00000229474	PATL2	AM Media	AM TB	0.60511	0.00188633	0.0131808
ENSG00000177354	C10orf71	AM Media	AM TB	-2.12004	0.00188818	0.0131856
ENSG00000178226	PRSS36	AM Media	AM TB	-0.865208	0.00188868	0.0131856
ENSG00000103126	AXIN1	AM Media	AM TB	0.198409	0.00189119	0.0131937
ENSG00000109790	KLHL5	AM Media	AM TB	0.437641	0.00189151	0.0131937
ENSG00000176105	YES1	AM Media	AM TB	0.952396	0.00189468	0.0132099
ENSG00000141449	GREB1L	AM Media	AM TB	-0.615909	0.00190659	0.0132871
ENSG00000181754	AMIGO1	AM Media	AM TB	-1.27827	0.00191913	0.0133686
ENSG00000167700	MFSD3	AM Media	AM TB	-0.774223	0.00192489	0.0134028
ENSG00000134780	DAGLA	AM Media	AM TB	-0.692302	0.00193004	0.0134326
ENSG00000204103	MAFB	AM Media	AM TB	0.614265	0.00193509	0.0134619
ENSG00000147324	MFHAS1	AM Media	AM TB	0.589799	0.00193712	0.01347
ENSG00000151466	SCLT1	AM Media	AM TB	0.344246	0.00194556	0.0135228
ENSG00000153208	MERTK	AM Media	AM TB	-1.85411	0.00195244	0.0135646
ENSG00000003989	SLC7A2	AM Media	AM TB	4.2794	0.00195863	0.0136016
ENSG00000125952	MAX	AM Media	AM TB	0.216886	0.00196577	0.0136452
ENSG00000123684	LPGAT1	AM Media	AM TB	0.140089	0.00196821	0.01365
ENSG00000182768	NGRN	AM Media	AM TB	-0.196303	0.00196819	0.01365
ENSG00000173928	SWSAP1	AM Media	AM TB	-0.725791	0.00198528	0.0137624
ENSG00000181315	ZNF322	AM Media	AM TB	-0.356929	0.00199112	0.0137968
ENSG00000116874	WARS2	AM Media	AM TB	0.478845	0.00199636	0.013827
ENSG00000196504	PRPF40A	AM Media	AM TB	0.127944	0.00201035	0.0139178
ENSG00000068137	PLEKHH3	AM Media	AM TB	-1.85252	0.00201592	0.0139441
ENSG00000070190	DAPP1	AM Media	AM TB	0.490245	0.0020157	0.0139441
ENSG00000114388	NPRL2	AM Media	AM TB	-0.455424	0.0020183	0.0139504
ENSG00000143105	KCNA10	AM Media	AM TB	-0.793573	0.00201862	0.0139504
ENSG00000160352	ZNF714	AM Media	AM TB	-0.501859	0.00201948	0.0139504
ENSG00000171307	ZDHHC16	AM Media	AM TB	-0.157216	0.00202092	0.0139542
ENSG00000100490	CDKL1	AM Media	AM TB	0.391464	0.00202221	0.013957
ENSG00000105516	DBP	AM Media	AM TB	-1.06611	0.00202349	0.0139574
ENSG00000148660	CAMK2G	AM Media	AM TB	-0.410226	0.00202404	0.0139574
ENSG00000104824	HNRNPL	AM Media	AM TB	0.149579	0.00203678	0.0140391
ENSG00000170681	CAVIN4	AM Media	AM TB	-0.793422	0.00204442	0.0140855
ENSG00000141527	CARD14	AM Media	AM TB	-0.996435	0.00205317	0.0141397
ENSG00000108604	SMARCD2	AM Media	AM TB	-0.178973	0.00206297	0.014201
ENSG00000188033	ZNF490	AM Media	AM TB	-0.378198	0.00206454	0.0142056
ENSG00000078237	TIGAR	AM Media	AM TB	-0.459763	0.00207164	0.0142482
ENSG00000020256	ZFP64	AM Media	AM TB	-0.401701	0.00207383	0.014257
ENSG00000114735	HEMK1	AM Media	AM TB	-0.364572	0.00207803	0.0142796
ENSG00000089006	SNX5	AM Media	AM TB	-0.339195	0.00207895	0.0142798
ENSG00000123836	PFKFB2	AM Media	AM TB	-0.513004	0.00208481	0.0143075
ENSG00000163554	SPTA1	AM Media	AM TB	1.40835	0.00208437	0.0143075
ENSG00000103351	CLUAP1	AM Media	AM TB	-0.325776	0.00209115	0.0143448
ENSG00000104880	ARHGEF18	AM Media	AM TB	-0.320288	0.00210251	0.0144164
ENSG00000131089	ARHGEF9	AM Media	AM TB	-0.522617	0.00210412	0.0144212
ENSG00000147155	EBP	AM Media	AM TB	-0.298828	0.00210871	0.0144464
ENSG00000175602	CCDC85B	AM Media	AM TB	-0.587996	0.00211004	0.0144492
ENSG00000169105	CHST14	AM Media	AM TB	-0.745252	0.00212691	0.0145584
ENSG00000174953	DHX36	AM Media	AM TB	0.177059	0.00213141	0.0145828
ENSG00000241322	FBXW10B	AM Media	AM TB	1.83827	0.00214157	0.014646
ENSG00000117640	MTFR1L	AM Media	AM TB	-0.190856	0.00214333	0.0146517
ENSG00000204344	STK19	AM Media	AM TB	0.318149	0.00216044	0.0147622
ENSG00000111783	RFX4	AM Media	AM TB	-2.06088	0.00216167	0.0147642
ENSG00000107864	CPEB3	AM Media	AM TB	0.300073	0.0021704	0.0148174
ENSG00000090621	PABPC4	AM Media	AM TB	0.27513	0.00217163	0.0148194
ENSG00000115592	PRKAG3	AM Media	AM TB	-0.42174	0.00217887	0.0148624
ENSG00000161980	POLR3K	AM Media	AM TB	-0.368794	0.00218153	0.014874
ENSG00000183726	TMEM50A	AM Media	AM TB	0.201641	0.00218288	0.0148768
ENSG00000126953	TIMM8A	AM Media	AM TB	-0.498621	0.00219259	0.0149366
ENSG00000001629	ANKIB1	AM Media	AM TB	0.139231	0.00219816	0.014968
ENSG00000175727	MLXIP	AM Media	AM TB	-0.39348	0.00220305	0.0149948
ENSG00000112685	EXOC2	AM Media	AM TB	0.138019	0.00220426	0.014995
ENSG00000233816	IFNA13	AM Media	AM TB	2.11654	0.00220497	0.014995
ENSG00000100060	MFNG	AM Media	AM TB	-0.500551	0.00220665	0.0149999
ENSG00000126106	TMEM53	AM Media	AM TB	-0.26969	0.00220866	0.015007
ENSG00000128928	IVD	AM Media	AM TB	-0.44782	0.00221286	0.0150292
ENSG00000139687	RB1	AM Media	AM TB	0.311212	0.00222002	0.0150713
ENSG00000166619	BLCAP	AM Media	AM TB	-0.267757	0.0022219	0.0150775
ENSG00000128731	HERC2	AM Media	AM TB	-0.207126	0.00222335	0.0150809
ENSG00000078967	UBE2D4	AM Media	AM TB	-0.2873	0.00222733	0.0151014
ENSG00000100934	SEC23A	AM Media	AM TB	0.210595	0.00223714	0.015147
ENSG00000162402	USP24	AM Media	AM TB	0.196728	0.00223525	0.015147
ENSG00000168306	ACOX2	AM Media	AM TB	-2.46518	0.00223791	0.015147
ENSG00000213588	ZBTB9	AM Media	AM TB	-0.31874	0.00223631	0.015147
ENSG00000100124	ANKRD54	AM Media	AM TB	-0.218374	0.00223975	0.015153
ENSG00000074319	TSG101	AM Media	AM TB	0.169253	0.00224116	0.015156
ENSG00000138684	IL21	AM Media	AM TB	2.53943	0.00224302	0.015162
ENSG00000079277	MKNK1	AM Media	AM TB	-0.329503	0.00224945	0.015199
ENSG00000122591	HYCC1	AM Media	AM TB	0.42629	0.00225382	0.015222
ENSG00000149782	PLCB3	AM Media	AM TB	-0.227689	0.00226768	0.0153025
ENSG00000260027	HOXB7	AM Media	AM TB	-0.495215	0.00226692	0.0153025
ENSG00000120549	KIAA1217	AM Media	AM TB	2.05335	0.00228362	0.0154034
ENSG00000123975	CKS2	AM Media	AM TB	0.741788	0.00228491	0.0154056
ENSG00000067167	TRAM1	AM Media	AM TB	0.186061	0.00228963	0.0154307
ENSG00000136874	STX17	AM Media	AM TB	0.32981	0.00230884	0.0155536
ENSG00000126756	UXT	AM Media	AM TB	0.199726	0.00231925	0.015617
ENSG00000129450	SIGLEC9	AM Media	AM TB	-0.403177	0.00233778	0.015735
ENSG00000170322	NFRKB	AM Media	AM TB	-0.205579	0.00234519	0.0157782
ENSG00000213923	CSNK1E	AM Media	AM TB	-0.239583	0.00234855	0.0157941
ENSG00000166337	TAF10	AM Media	AM TB	-0.232113	0.00236377	0.0158896
ENSG00000121900	TMEM54	AM Media	AM TB	2.50224	0.00237524	0.0159599
ENSG00000135638	EMX1	AM Media	AM TB	-1.25225	0.00237909	0.015979
ENSG00000197863	ZNF790	AM Media	AM TB	-0.371065	0.00239429	0.0160742
ENSG00000198887	SMC5	AM Media	AM TB	0.214921	0.00240306	0.0161193
ENSG00000249915	PDCD6	AM Media	AM TB	-0.334304	0.00240238	0.0161193
ENSG00000115844	DLX2	AM Media	AM TB	1.78468	0.00241057	0.0161628
ENSG00000130706	ADRM1	AM Media	AM TB	0.22294	0.00242454	0.0162496
ENSG00000084234	APLP2	AM Media	AM TB	0.149474	0.00242992	0.0162787
ENSG00000178295	GEN1	AM Media	AM TB	0.505944	0.00243141	0.0162818
ENSG00000173145	NOC3L	AM Media	AM TB	0.316238	0.0024345	0.0162955
ENSG00000143674	MAP3K21	AM Media	AM TB	0.705937	0.00243587	0.0162978
ENSG00000070010	UFD1	AM Media	AM TB	0.216379	0.002459	0.0164455
ENSG00000161594	KLHL10	AM Media	AM TB	-1.24347	0.00248898	0.016639
ENSG00000106605	BLVRA	AM Media	AM TB	0.244975	0.00249069	0.0166433
ENSG00000036054	TBC1D23	AM Media	AM TB	0.194212	0.00249802	0.0166852
ENSG00000127399	LRRC61	AM Media	AM TB	-0.438132	0.00251282	0.0167628
ENSG00000131653	TRAF7	AM Media	AM TB	-0.152654	0.00251234	0.0167628
ENSG00000185515	BRCC3	AM Media	AM TB	-0.259175	0.00251249	0.0167628
ENSG00000138771	SHROOM3	AM Media	AM TB	0.579503	0.00252718	0.0168514
ENSG00000213903	LTB4R	AM Media	AM TB	-0.72968	0.00253857	0.0169202
ENSG00000176406	RIMS2	AM Media	AM TB	2.78866	0.00254037	0.0169251
ENSG00000060491	OGFR	AM Media	AM TB	0.266678	0.00254857	0.0169582
ENSG00000176532	PRR15	AM Media	AM TB	-2.08406	0.00254816	0.0169582
ENSG00000184203	PPP1R2	AM Media	AM TB	0.175752	0.00254784	0.0169582
ENSG00000145428	RNF175	AM Media	AM TB	2.07773	0.00255445	0.0169814
ENSG00000178397	FAM220A	AM Media	AM TB	-1.94943	0.00255355	0.0169814
ENSG00000214827	MTCP1	AM Media	AM TB	-0.680085	0.00255529	0.0169814
ENSG00000146232	NFKBIE	AM Media	AM TB	0.480036	0.0025724	0.0170878
ENSG00000132549	VPS13B	AM Media	AM TB	0.204736	0.00257989	0.0171304
ENSG00000144040	SFXN5	AM Media	AM TB	-0.230205	0.00258291	0.0171432
ENSG00000120896	SORBS3	AM Media	AM TB	-0.391893	0.00259943	0.0172456
ENSG00000130479	MAP1S	AM Media	AM TB	-0.233661	0.00260518	0.0172764
ENSG00000185838	GNB1L	AM Media	AM TB	-0.489644	0.0026127	0.017319
ENSG00000133612	AGAP3	AM Media	AM TB	-0.254181	0.00262038	0.0173626
ENSG00000008018	PSMB1	AM Media	AM TB	0.137152	0.00262844	0.0174087
ENSG00000129245	FXR2	AM Media	AM TB	0.205934	0.00263219	0.0174263
ENSG00000143801	PSEN2	AM Media	AM TB	-0.301923	0.0026415	0.0174785
ENSG00000173171	MTX1	AM Media	AM TB	-0.334664	0.00264231	0.0174785
ENSG00000155893	PXYLP1	AM Media	AM TB	1.70479	0.00264639	0.0174982
ENSG00000100207	TCF20	AM Media	AM TB	0.158044	0.00265271	0.0175326
ENSG00000160145	KALRN	AM Media	AM TB	1.74966	0.00265521	0.0175418
ENSG00000186451	SPATA12	AM Media	AM TB	-0.863917	0.00268309	0.0177185
ENSG00000153976	HS3ST3A1	AM Media	AM TB	2.84349	0.0026875	0.0177402
ENSG00000198909	MAP3K3	AM Media	AM TB	-0.285401	0.00269497	0.0177821
ENSG00000008405	CRY1	AM Media	AM TB	0.314298	0.0026988	0.0177999
ENSG00000102763	VWA8	AM Media	AM TB	0.746912	0.00270258	0.0178173
ENSG00000141858	SAMD1	AM Media	AM TB	-0.544935	0.00270623	0.017834
ENSG00000196263	ZNF471	AM Media	AM TB	-0.366435	0.00270826	0.0178398
ENSG00000182326	C1S	AM Media	AM TB	0.951277	0.00271107	0.0178509
ENSG00000163811	WDR43	AM Media	AM TB	-0.253651	0.00271622	0.0178773
ENSG00000076242	MLH1	AM Media	AM TB	0.250912	0.00272256	0.0179116
ENSG00000175691	ZNF77	AM Media	AM TB	-0.530641	0.00273175	0.0179645
ENSG00000168569	TMEM223	AM Media	AM TB	-0.402442	0.00273845	0.0180011
ENSG00000176476	SGF29	AM Media	AM TB	-0.277274	0.00274643	0.018031
ENSG00000197324	LRP10	AM Media	AM TB	0.175247	0.00274562	0.018031
ENSG00000265241	RBM8A	AM Media	AM TB	0.171785	0.00274631	0.018031
ENSG00000174989	FBXW8	AM Media	AM TB	-0.396376	0.00274978	0.0180454
ENSG00000137752	CASP1	AM Media	AM TB	0.630799	0.00275096	0.0180457
ENSG00000145604	SKP2	AM Media	AM TB	-0.514097	0.00276075	0.0180948
ENSG00000185252	ZNF74	AM Media	AM TB	-0.531017	0.00275993	0.0180948
ENSG00000120925	RNF170	AM Media	AM TB	-0.268933	0.00277002	0.018148
ENSG00000117036	ETV3	AM Media	AM TB	0.259846	0.0027712	0.0181482
ENSG00000118961	LDAH	AM Media	AM TB	-0.23432	0.00277815	0.0181786
ENSG00000173334	TRIB1	AM Media	AM TB	1.02734	0.00277776	0.0181786
ENSG00000125107	CNOT1	AM Media	AM TB	0.143528	0.00278126	0.0181914
ENSG00000186575	NF2	AM Media	AM TB	-0.188844	0.00278588	0.0182141
ENSG00000094916	CBX5	AM Media	AM TB	-0.297771	0.00278885	0.0182259
ENSG00000099849	RASSF7	AM Media	AM TB	-0.786973	0.00279668	0.0182617
ENSG00000157954	WIPI2	AM Media	AM TB	-0.223122	0.0027978	0.0182617
ENSG00000197008	ZNF138	AM Media	AM TB	-0.435664	0.00279561	0.0182617
ENSG00000168061	SAC3D1	AM Media	AM TB	-0.820347	0.00280304	0.0182883
ENSG00000110696	C11orf58	AM Media	AM TB	0.138652	0.0028149	0.018358
ENSG00000124784	RIOK1	AM Media	AM TB	0.283356	0.00283159	0.0184592
ENSG00000112149	CD83	AM Media	AM TB	0.927167	0.00283349	0.018464
ENSG00000076248	UNG	AM Media	AM TB	-0.350175	0.00283516	0.0184672
ENSG00000170430	MGMT	AM Media	AM TB	-0.331325	0.00284791	0.0185426
ENSG00000197142	ACSL5	AM Media	AM TB	0.510997	0.0028591	0.0186078
ENSG00000179115	FARSA	AM Media	AM TB	-0.216783	0.00286062	0.01861
ENSG00000168803	ADAL	AM Media	AM TB	-0.452834	0.00287479	0.0186945
ENSG00000175294	CATSPER1	AM Media	AM TB	-0.327152	0.00288492	0.0187526
ENSG00000074695	LMAN1	AM Media	AM TB	0.147774	0.00288812	0.0187656
ENSG00000100271	TTLL1	AM Media	AM TB	-0.555171	0.00288968	0.018768
ENSG00000167653	PSCA	AM Media	AM TB	-1.46476	0.00289875	0.0188192
ENSG00000137312	FLOT1	AM Media	AM TB	0.358042	0.0029014	0.0188208
ENSG00000170271	FAXDC2	AM Media	AM TB	-0.640363	0.00290061	0.0188208
ENSG00000148248	SURF4	AM Media	AM TB	0.248638	0.00291692	0.0189137
ENSG00000092094	OSGEP	AM Media	AM TB	-0.278071	0.00291969	0.0189162
ENSG00000123358	NR4A1	AM Media	AM TB	1.39525	0.00291946	0.0189162
ENSG00000204086	RPA4	AM Media	AM TB	0.779555	0.00292501	0.0189428
ENSG00000221887	HMSD	AM Media	AM TB	2.03528	0.00293187	0.0189794
ENSG00000119686	FLVCR2	AM Media	AM TB	-0.461462	0.00293711	0.01899
ENSG00000124479	NDP	AM Media	AM TB	2.38168	0.00293699	0.01899
ENSG00000142920	AZIN2	AM Media	AM TB	1.3918	0.00293471	0.01899
ENSG00000107341	UBE2R2	AM Media	AM TB	-0.215406	0.00294307	0.0190207
ENSG00000145632	PLK2	AM Media	AM TB	1.03372	0.0029514	0.0190667
ENSG00000114455	HHLA2	AM Media	AM TB	2.81773	0.00296337	0.0191361
ENSG00000095539	SEMA4G	AM Media	AM TB	-0.521534	0.0029744	0.0191838
ENSG00000124762	CDKN1A	AM Media	AM TB	0.980109	0.00297411	0.0191838
ENSG00000134461	ANKRD16	AM Media	AM TB	-0.547163	0.00297232	0.0191838
ENSG00000142875	PRKACB	AM Media	AM TB	-0.498708	0.00299216	0.0192826
ENSG00000232593	KANTR	AM Media	AM TB	-0.809498	0.00299179	0.0192826
ENSG00000132359	RAP1GAP2	AM Media	AM TB	-0.551233	0.00300141	0.0193342
ENSG00000144118	RALB	AM Media	AM TB	0.217617	0.00300585	0.0193549
ENSG00000159166	LAD1	AM Media	AM TB	1.88522	0.00301383	0.0193984
ENSG00000110074	FOXRED1	AM Media	AM TB	-0.191678	0.00302437	0.0194583
ENSG00000171757	LRRC34	AM Media	AM TB	-0.621748	0.0030279	0.019473
ENSG00000141391	PRELID3A	AM Media	AM TB	-0.891591	0.00303151	0.0194883
ENSG00000100605	ITPK1	AM Media	AM TB	-0.353574	0.00303426	0.019498
ENSG00000125845	BMP2	AM Media	AM TB	3.54395	0.00304269	0.0195176
ENSG00000133895	MEN1	AM Media	AM TB	-0.252494	0.00304351	0.0195176
ENSG00000157388	CACNA1D	AM Media	AM TB	0.697585	0.0030413	0.0195176
ENSG00000204899	MZT1	AM Media	AM TB	0.260322	0.00303943	0.0195176
ENSG00000257727	CNPY2	AM Media	AM TB	-0.491386	0.00304073	0.0195176
ENSG00000099821	POLRMT	AM Media	AM TB	-0.364441	0.00304576	0.0195241
ENSG00000101546	RBFA	AM Media	AM TB	-0.416107	0.00305244	0.019559
ENSG00000100294	MCAT	AM Media	AM TB	-0.521697	0.00305697	0.01958
ENSG00000164603	BMT2	AM Media	AM TB	0.540742	0.00306183	0.0196032
ENSG00000196878	LAMB3	AM Media	AM TB	1.71191	0.00306347	0.0196057
ENSG00000131848	ZSCAN5A	AM Media	AM TB	-0.39831	0.0030956	0.0197953
ENSG00000273559	CWC25	AM Media	AM TB	0.229005	0.00309454	0.0197953
ENSG00000166246	DNAAF8	AM Media	AM TB	-1.22547	0.00310014	0.0198162
ENSG00000150756	ATPSCKMT	AM Media	AM TB	-0.358409	0.00310849	0.0198616
ENSG00000130921	MTRFR	AM Media	AM TB	-0.366928	0.00311035	0.0198653
ENSG00000159231	CBR3	AM Media	AM TB	1.01749	0.0031284	0.0199726
ENSG00000149474	KAT14	AM Media	AM TB	-0.490581	0.00313577	0.0200115
ENSG00000113194	FAF2	AM Media	AM TB	0.193159	0.00315179	0.0200974
ENSG00000197818	SLC9A8	AM Media	AM TB	0.216254	0.00315058	0.0200974
ENSG00000137267	TUBB2A	AM Media	AM TB	0.624923	0.00315884	0.0201342
ENSG00000115084	SLC35F5	AM Media	AM TB	0.270511	0.00316163	0.0201439
ENSG00000166797	CIAO2A	AM Media	AM TB	-0.260591	0.00316864	0.0201804
ENSG00000178996	SNX18	AM Media	AM TB	-0.613003	0.00317764	0.0202295
ENSG00000164758	MED30	AM Media	AM TB	0.199614	0.00320701	0.020397
ENSG00000171530	TBCA	AM Media	AM TB	0.233891	0.00320912	0.020397
ENSG00000197050	ZNF420	AM Media	AM TB	-0.38633	0.00320822	0.020397
ENSG00000243244	STON1	AM Media	AM TB	1.48189	0.00320732	0.020397
ENSG00000109083	IFT20	AM Media	AM TB	-0.23688	0.0032279	0.020508
ENSG00000132313	MRPL35	AM Media	AM TB	-0.23236	0.00323206	0.0205262
ENSG00000169221	TBC1D10B	AM Media	AM TB	-0.138147	0.00323519	0.0205378
ENSG00000042088	TDP1	AM Media	AM TB	-0.330452	0.00323855	0.0205509
ENSG00000116237	ICMT	AM Media	AM TB	-0.294655	0.00324991	0.0206146
ENSG00000107249	GLIS3	AM Media	AM TB	0.863134	0.00325483	0.0206298
ENSG00000140519	RHCG	AM Media	AM TB	2.70276	0.00325493	0.0206298
ENSG00000131051	RBM39	AM Media	AM TB	0.133925	0.00325784	0.02064
ENSG00000176142	TMEM39A	AM Media	AM TB	0.313931	0.00325996	0.0206451
ENSG00000180182	MED14	AM Media	AM TB	0.161956	0.00326185	0.0206488
ENSG00000106443	PHF14	AM Media	AM TB	-0.234045	0.00326761	0.0206769
ENSG00000047056	WDR37	AM Media	AM TB	-0.219034	0.00327119	0.020691
ENSG00000159433	STARD9	AM Media	AM TB	-0.334594	0.00327246	0.020691
ENSG00000104164	BLOC1S6	AM Media	AM TB	0.23341	0.00328416	0.0207566
ENSG00000102524	TNFSF13B	AM Media	AM TB	0.670768	0.00328555	0.0207571
ENSG00000162419	GMEB1	AM Media	AM TB	0.249343	0.0032916	0.020787
ENSG00000204616	TRIM31	AM Media	AM TB	1.69069	0.00330787	0.0208814
ENSG00000126262	FFAR2	AM Media	AM TB	2.30198	0.00331439	0.0209141
ENSG00000044459	CNTLN	AM Media	AM TB	0.337661	0.00332713	0.0209861
ENSG00000196436	NPIPB15	AM Media	AM TB	0.577688	0.00334092	0.0210647
ENSG00000146083	RNF44	AM Media	AM TB	-0.470163	0.00334511	0.0210826
ENSG00000156650	KAT6B	AM Media	AM TB	-0.271013	0.00335051	0.0211082
ENSG00000188706	ZDHHC9	AM Media	AM TB	0.408098	0.00335227	0.0211109
ENSG00000085491	SLC25A24	AM Media	AM TB	0.245238	0.00336743	0.0211979
ENSG00000011275	RNF216	AM Media	AM TB	-0.104248	0.00336973	0.0212026
ENSG00000226979	LTA	AM Media	AM TB	1.87938	0.00337088	0.0212026
ENSG00000186908	ZDHHC17	AM Media	AM TB	0.186995	0.00337308	0.021208
ENSG00000138750	NUP54	AM Media	AM TB	0.25247	0.00337554	0.021215
ENSG00000102780	DGKH	AM Media	AM TB	0.589221	0.00337712	0.0212164
ENSG00000100034	PPM1F	AM Media	AM TB	-0.258851	0.00338901	0.0212827
ENSG00000188282	RUFY4	AM Media	AM TB	2.23776	0.00339209	0.0212935
ENSG00000100418	DESI1	AM Media	AM TB	0.284814	0.00341098	0.0214036
ENSG00000229809	ZNF688	AM Media	AM TB	-0.412203	0.00341246	0.0214043
ENSG00000109065	NAT9	AM Media	AM TB	-0.268992	0.00341615	0.0214104
ENSG00000162738	VANGL2	AM Media	AM TB	-1.45452	0.00341563	0.0214104
ENSG00000159596	TMEM69	AM Media	AM TB	-0.221461	0.00342777	0.0214747
ENSG00000049130	KITLG	AM Media	AM TB	2.36391	0.0034299	0.0214749
ENSG00000100519	PSMC6	AM Media	AM TB	0.132035	0.00343054	0.0214749
ENSG00000187796	CARD9	AM Media	AM TB	-0.699004	0.00343887	0.0215186
ENSG00000255833	TIFAB	AM Media	AM TB	-2.08582	0.0034532	0.0215996
ENSG00000150967	ABCB9	AM Media	AM TB	-0.885891	0.003457	0.0216148
ENSG00000146373	RNF217	AM Media	AM TB	0.263424	0.00346982	0.0216863
ENSG00000198763	MT-ND2	AM Media	AM TB	0.193528	0.00347473	0.0217084
ENSG00000113368	LMNB1	AM Media	AM TB	1.04528	0.0034795	0.0217296
ENSG00000160007	ARHGAP35	AM Media	AM TB	-0.313898	0.00349319	0.0218065
ENSG00000114770	ABCC5	AM Media	AM TB	-0.659665	0.00353916	0.0220847
ENSG00000130368	MAS1	AM Media	AM TB	1.38295	0.00354571	0.0221084
ENSG00000143393	PI4KB	AM Media	AM TB	0.243196	0.00354577	0.0221084
ENSG00000167645	YIF1B	AM Media	AM TB	-0.293199	0.00355071	0.0221304
ENSG00000167074	TEF	AM Media	AM TB	-0.664652	0.00356289	0.0221976
ENSG00000185722	ANKFY1	AM Media	AM TB	0.284499	0.00357823	0.0222843
ENSG00000121905	HPCA	AM Media	AM TB	2.0165	0.00358626	0.0223079
ENSG00000149609	C20orf144	AM Media	AM TB	-0.867459	0.00358577	0.0223079
ENSG00000181027	FKRP	AM Media	AM TB	0.276806	0.00358421	0.0223079
ENSG00000183762	KREMEN1	AM Media	AM TB	0.830017	0.00359773	0.0223704
ENSG00000111641	NOP2	AM Media	AM TB	-0.399416	0.00360444	0.0224024
ENSG00000180425	C11orf71	AM Media	AM TB	0.552377	0.00360572	0.0224024
ENSG00000113966	ARL6	AM Media	AM TB	-0.626447	0.00361277	0.0224374
ENSG00000115318	LOXL3	AM Media	AM TB	-0.512419	0.00361671	0.022453
ENSG00000185049	NELFA	AM Media	AM TB	-0.20349	0.00361994	0.0224642
ENSG00000146414	SHPRH	AM Media	AM TB	-0.209825	0.00362331	0.0224762
ENSG00000186812	ZNF397	AM Media	AM TB	-0.219061	0.00363255	0.0225247
ENSG00000101745	ANKRD12	AM Media	AM TB	0.419408	0.00364611	0.022591
ENSG00000117419	ERI3	AM Media	AM TB	-0.264321	0.00364512	0.022591
ENSG00000114480	GBE1	AM Media	AM TB	0.371031	0.00364848	0.0225968
ENSG00000167528	ZNF641	AM Media	AM TB	-0.294305	0.00364992	0.0225968
ENSG00000197124	ZNF682	AM Media	AM TB	-0.590307	0.00366936	0.0227082
ENSG00000196323	ZBTB44	AM Media	AM TB	-0.261913	0.00367548	0.0227371
ENSG00000205929	C21orf62	AM Media	AM TB	-1.59221	0.00369106	0.0228246
ENSG00000058063	ATP11B	AM Media	AM TB	0.283118	0.00369901	0.0228647
ENSG00000183914	DNAH2	AM Media	AM TB	2.03552	0.0037138	0.0229472
ENSG00000134460	IL2RA	AM Media	AM TB	4.02058	0.00371964	0.0229653
ENSG00000165119	HNRNPK	AM Media	AM TB	0.159205	0.00371828	0.0229653
ENSG00000173681	BCLAF3	AM Media	AM TB	0.20845	0.00372281	0.0229758
ENSG00000111906	HDDC2	AM Media	AM TB	-0.299307	0.00372865	0.0230028
ENSG00000075407	ZNF37A	AM Media	AM TB	-0.200864	0.00374017	0.0230649
ENSG00000105771	SMG9	AM Media	AM TB	0.299694	0.00375508	0.0231477
ENSG00000203870	SMIM9	AM Media	AM TB	1.74814	0.00375739	0.0231529
ENSG00000129673	AANAT	AM Media	AM TB	1.12944	0.00376254	0.0231756
ENSG00000138442	WDR12	AM Media	AM TB	-0.357625	0.00376715	0.0231949
ENSG00000103260	METRN	AM Media	AM TB	-0.608716	0.00377389	0.0232195
ENSG00000128656	CHN1	AM Media	AM TB	0.840293	0.00377409	0.0232195
ENSG00000106803	SEC61B	AM Media	AM TB	0.305297	0.00379876	0.0233622
ENSG00000167272	POP5	AM Media	AM TB	-0.294896	0.00380376	0.0233838
ENSG00000112624	BICRAL	AM Media	AM TB	-0.325041	0.00383337	0.0235566
ENSG00000006015	REX1BD	AM Media	AM TB	-0.236128	0.00383866	0.0235799
ENSG00000099917	MED15	AM Media	AM TB	0.218164	0.00384171	0.0235803
ENSG00000266967	AARSD1	AM Media	AM TB	-0.401174	0.00384133	0.0235803
ENSG00000164116	GUCY1A1	AM Media	AM TB	2.21044	0.00384635	0.0235995
ENSG00000214753	HNRNPUL2	AM Media	AM TB	-0.281894	0.00385631	0.0236515
ENSG00000141456	PELP1	AM Media	AM TB	-0.306519	0.00387263	0.0237331
ENSG00000153317	ASAP1	AM Media	AM TB	0.458906	0.00387232	0.0237331
ENSG00000272031	ANKRD34A	AM Media	AM TB	-1.24322	0.0038759	0.0237438
ENSG00000159579	RSPRY1	AM Media	AM TB	0.201867	0.00388455	0.0237876
ENSG00000180884	ZNF792	AM Media	AM TB	-0.604337	0.00388793	0.0237898
ENSG00000204611	ZNF616	AM Media	AM TB	-0.324297	0.00388718	0.0237898
ENSG00000165699	TSC1	AM Media	AM TB	-0.165582	0.00393623	0.024076
ENSG00000103168	TAF1C	AM Media	AM TB	0.281503	0.0039539	0.0241747
ENSG00000121210	TMEM131L	AM Media	AM TB	-0.464242	0.00396688	0.0242446
ENSG00000154889	MPPE1	AM Media	AM TB	-0.332408	0.00397779	0.0243019
ENSG00000067334	DNTTIP2	AM Media	AM TB	0.438005	0.00398515	0.0243279
ENSG00000118690	ARMC2	AM Media	AM TB	-0.615853	0.00398362	0.0243279
ENSG00000128271	ADORA2A	AM Media	AM TB	3.07596	0.00398986	0.0243473
ENSG00000125249	RAP2A	AM Media	AM TB	0.525819	0.00399677	0.02438
ENSG00000198535	C2CD4A	AM Media	AM TB	2.78181	0.00400879	0.0244438
ENSG00000175820	CCDC168	AM Media	AM TB	1.21212	0.00402661	0.024543
ENSG00000132716	DCAF8	AM Media	AM TB	-0.232346	0.00403772	0.0245917
ENSG00000133247	KMT5C	AM Media	AM TB	-0.528234	0.00403741	0.0245917
ENSG00000185561	TLCD2	AM Media	AM TB	-0.365941	0.00404015	0.024597
ENSG00000183134	PTGDR2	AM Media	AM TB	-1.48951	0.00404885	0.0246404
ENSG00000099139	PCSK5	AM Media	AM TB	0.442131	0.00406338	0.0247193
ENSG00000143119	CD53	AM Media	AM TB	0.165441	0.00407376	0.0247729
ENSG00000197576	HOXA4	AM Media	AM TB	-2.31132	0.0040866	0.0248414
ENSG00000132128	LRRC41	AM Media	AM TB	0.172645	0.00412607	0.0250716
ENSG00000005302	MSL3	AM Media	AM TB	0.243277	0.00414229	0.0251508
ENSG00000197620	EOLA1	AM Media	AM TB	-0.266752	0.00414157	0.0251508
ENSG00000132819	RBM38	AM Media	AM TB	-0.423002	0.00414731	0.0251715
ENSG00000064933	PMS1	AM Media	AM TB	-0.378876	0.00415002	0.0251783
ENSG00000268173		AM Media	AM TB	1.86902	0.00415602	0.025205
ENSG00000183513	COA5	AM Media	AM TB	-0.191785	0.00417026	0.0252816
ENSG00000169282	KCNAB1	AM Media	AM TB	-0.579853	0.00417347	0.0252913
ENSG00000122406	RPL5	AM Media	AM TB	0.10929	0.0041863	0.0253593
ENSG00000182511	FES	AM Media	AM TB	-0.685136	0.00419163	0.0253818
ENSG00000125676	THOC2	AM Media	AM TB	0.125158	0.00419381	0.0253853
ENSG00000133256	PDE6B	AM Media	AM TB	-0.592044	0.00420621	0.0254505
ENSG00000049883	PTCD2	AM Media	AM TB	-0.389459	0.00420901	0.0254577
ENSG00000135625	EGR4	AM Media	AM TB	1.76968	0.00421523	0.0254856
ENSG00000171161	ZNF672	AM Media	AM TB	0.120634	0.00421872	0.0254969
ENSG00000196739	COL27A1	AM Media	AM TB	2.3342	0.00422051	0.0254979
ENSG00000115233	PSMD14	AM Media	AM TB	0.24058	0.00423527	0.0255772
ENSG00000142552	RCN3	AM Media	AM TB	-0.597475	0.00424127	0.0256037
ENSG00000103381	CPPED1	AM Media	AM TB	-0.356789	0.00424803	0.0256316
ENSG00000257923	CUX1	AM Media	AM TB	0.189352	0.00424916	0.0256316
ENSG00000132388	UBE2G1	AM Media	AM TB	-0.131126	0.00426464	0.0257054
ENSG00000132432	SEC61G	AM Media	AM TB	0.295587	0.00426353	0.0257054
ENSG00000103356	EARS2	AM Media	AM TB	-0.310224	0.00426882	0.0257207
ENSG00000135917	SLC19A3	AM Media	AM TB	0.482293	0.00427949	0.0257751
ENSG00000136286	MYO1G	AM Media	AM TB	1.11171	0.00431156	0.0259583
ENSG00000134376	CRB1	AM Media	AM TB	-2.64602	0.00432076	0.0260038
ENSG00000179588	ZFPM1	AM Media	AM TB	-0.40413	0.00432288	0.0260066
ENSG00000169223	LMAN2	AM Media	AM TB	0.122587	0.00433343	0.0260602
ENSG00000184117	NIPSNAP1	AM Media	AM TB	-0.595552	0.00436279	0.0262267
ENSG00000129071	MBD4	AM Media	AM TB	-0.256646	0.00437433	0.0262849
ENSG00000172785	ZNG1A	AM Media	AM TB	0.198264	0.00437581	0.0262849
ENSG00000185480	PARPBP	AM Media	AM TB	-0.655244	0.00438381	0.0263229
ENSG00000163681	SLMAP	AM Media	AM TB	0.106086	0.00439096	0.0263558
ENSG00000104154	SLC30A4	AM Media	AM TB	0.726531	0.004395	0.0263599
ENSG00000131044	TTLL9	AM Media	AM TB	1.62935	0.00439419	0.0263599
ENSG00000059122	FLYWCH1	AM Media	AM TB	-0.333518	0.00439895	0.0263736
ENSG00000144560	VGLL4	AM Media	AM TB	-0.33859	0.00440167	0.0263799
ENSG00000118363	SPCS2	AM Media	AM TB	0.184626	0.00441171	0.0264273
ENSG00000160219	GAB3	AM Media	AM TB	-0.391064	0.00441461	0.0264273
ENSG00000160703	NLRX1	AM Media	AM TB	-0.366627	0.00441361	0.0264273
ENSG00000116337	AMPD2	AM Media	AM TB	-0.504358	0.00442362	0.0264711
ENSG00000183597	TANGO2	AM Media	AM TB	-0.288804	0.00443019	0.026494
ENSG00000198467	TPM2	AM Media	AM TB	-1.10241	0.0044308	0.026494
ENSG00000204576	PRR3	AM Media	AM TB	-0.392702	0.00443321	0.0264983
ENSG00000092148	HECTD1	AM Media	AM TB	-0.118162	0.00444299	0.0265467
ENSG00000205045	SLFN12L	AM Media	AM TB	2.40637	0.00445256	0.0265938
ENSG00000165029	ABCA1	AM Media	AM TB	0.514819	0.00445993	0.0266277
ENSG00000107882	SUFU	AM Media	AM TB	-0.507907	0.0044651	0.0266384
ENSG00000181704	YIPF6	AM Media	AM TB	0.224507	0.00446419	0.0266384
ENSG00000171169	NAIF1	AM Media	AM TB	-0.25833	0.00446919	0.0266527
ENSG00000162396	PARS2	AM Media	AM TB	-0.38441	0.00448594	0.0267425
ENSG00000167996	FTH1	AM Media	AM TB	0.23379	0.00451182	0.0268865
ENSG00000184012	TMPRSS2	AM Media	AM TB	2.06419	0.00451951	0.0269222
ENSG00000274180	NATD1	AM Media	AM TB	-0.736991	0.00454187	0.0270452
ENSG00000088682	COQ9	AM Media	AM TB	-0.262121	0.0045455	0.0270463
ENSG00000147202	DIAPH2	AM Media	AM TB	0.181759	0.00454407	0.0270463
ENSG00000151364	KCTD14	AM Media	AM TB	2.67191	0.00455665	0.0271024
ENSG00000163877	SNIP1	AM Media	AM TB	0.261405	0.00456035	0.0271142
ENSG00000171345	KRT19	AM Media	AM TB	1.80499	0.00456237	0.027116
ENSG00000088356	PDRG1	AM Media	AM TB	0.298387	0.00459271	0.027286
ENSG00000187257	RSBN1L	AM Media	AM TB	0.228455	0.00460355	0.0273401
ENSG00000003756	RBM5	AM Media	AM TB	0.17482	0.00462009	0.027428
ENSG00000164252	AGGF1	AM Media	AM TB	-0.279176	0.00462598	0.0274526
ENSG00000129744	ART1	AM Media	AM TB	-2.12893	0.00463404	0.0274901
ENSG00000162642	C1orf52	AM Media	AM TB	0.207491	0.00463792	0.0275027
ENSG00000131016	AKAP12	AM Media	AM TB	1.03283	0.00465279	0.0275802
ENSG00000154734	ADAMTS1	AM Media	AM TB	-2.33178	0.00465449	0.0275802
ENSG00000117593	DARS2	AM Media	AM TB	-0.265979	0.00466109	0.0276089
ENSG00000104886	PLEKHJ1	AM Media	AM TB	-0.299088	0.00466568	0.0276257
ENSG00000213619	NDUFS3	AM Media	AM TB	-0.241998	0.004683	0.0277179
ENSG00000182858	ALG12	AM Media	AM TB	-0.405079	0.00470946	0.027864
ENSG00000174106	LEMD3	AM Media	AM TB	0.183874	0.00471793	0.0278954
ENSG00000235173	HGH1	AM Media	AM TB	-0.38453	0.0047183	0.0278954
ENSG00000107669	ATE1	AM Media	AM TB	-0.194984	0.00473146	0.0279522
ENSG00000167549	CORO6	AM Media	AM TB	-0.830853	0.00473052	0.0279522
ENSG00000184378	ACTRT3	AM Media	AM TB	1.4171	0.00473901	0.0279863
ENSG00000128694	OSGEPL1	AM Media	AM TB	-0.4515	0.00478054	0.0282209
ENSG00000204217	BMPR2	AM Media	AM TB	0.266168	0.00478238	0.0282213
ENSG00000171970	ZNF57	AM Media	AM TB	-0.721742	0.00479267	0.0282713
ENSG00000165185	KIAA1958	AM Media	AM TB	0.592666	0.0047957	0.0282786
ENSG00000132383	RPA1	AM Media	AM TB	-0.293708	0.00482114	0.0284172
ENSG00000133111	RFXAP	AM Media	AM TB	-0.493126	0.00482281	0.0284172
ENSG00000145945	FAM50B	AM Media	AM TB	-0.537861	0.00482541	0.0284219
ENSG00000189144	ZNF573	AM Media	AM TB	-0.412416	0.00486372	0.0286368
ENSG00000138796	HADH	AM Media	AM TB	-0.60433	0.00486988	0.0286517
ENSG00000147257	GPC3	AM Media	AM TB	1.01648	0.00486965	0.0286517
ENSG00000273841	TAF9	AM Media	AM TB	0.36498	0.00487635	0.0286791
ENSG00000041982	TNC	AM Media	AM TB	3.2182	0.0048822	0.0287027
ENSG00000149313	AASDHPPT	AM Media	AM TB	-0.200001	0.0048897	0.0287361
ENSG00000179397	CATSPERE	AM Media	AM TB	-0.979749	0.00490571	0.0288194
ENSG00000013810	TACC3	AM Media	AM TB	-0.560378	0.00492709	0.0289343
ENSG00000120833	SOCS2	AM Media	AM TB	1.24678	0.00493018	0.0289416
ENSG00000136603	SKIL	AM Media	AM TB	0.283809	0.00493276	0.0289428
ENSG00000277639		AM Media	AM TB	-1.42421	0.00493405	0.0289428
ENSG00000132622	HSPA12B	AM Media	AM TB	-1.88953	0.00493978	0.0289656
ENSG00000198131	ZNF544	AM Media	AM TB	-0.27477	0.00494464	0.0289833
ENSG00000112062	MAPK14	AM Media	AM TB	-0.169406	0.00495495	0.0290329
ENSG00000154305	MIA3	AM Media	AM TB	0.168997	0.00496336	0.0290606
ENSG00000204463	BAG6	AM Media	AM TB	0.138531	0.00496262	0.0290606
ENSG00000254996	ANKHD1-EIF4EBP3	AM Media	AM TB	0.423943	0.00497331	0.029108
ENSG00000147548	NSD3	AM Media	AM TB	0.0876323	0.00498103	0.0291315
ENSG00000156011	PSD3	AM Media	AM TB	0.782595	0.00498086	0.0291315
ENSG00000008118	CAMK1G	AM Media	AM TB	2.29248	0.00498653	0.0291374
ENSG00000091536	MYO15A	AM Media	AM TB	-0.517372	0.00498589	0.0291374
ENSG00000186496	ZNF396	AM Media	AM TB	-0.735015	0.00498758	0.0291374
ENSG00000106948	AKNA	AM Media	AM TB	-0.342356	0.00499317	0.0291592
ENSG00000149792	MRPL49	AM Media	AM TB	-0.151719	0.00500518	0.0292185
ENSG00000111445	RFC5	AM Media	AM TB	-0.208518	0.00501281	0.0292306
ENSG00000153029	MR1	AM Media	AM TB	-0.298661	0.00501135	0.0292306
ENSG00000182318	ZSCAN22	AM Media	AM TB	-0.305764	0.00501008	0.0292306
ENSG00000188959	C9orf152	AM Media	AM TB	2.29055	0.00503583	0.0293539
ENSG00000167608	TMC4	AM Media	AM TB	-0.929502	0.00504481	0.0293954
ENSG00000110172	CHORDC1	AM Media	AM TB	0.335465	0.00504726	0.0293988
ENSG00000188290	HES4	AM Media	AM TB	1.78005	0.00505864	0.0294542
ENSG00000101342	TLDC2	AM Media	AM TB	0.387859	0.00507133	0.0295172
ENSG00000095303	PTGS1	AM Media	AM TB	-0.637256	0.00507827	0.0295467
ENSG00000147894	C9orf72	AM Media	AM TB	0.337874	0.00508653	0.0295838
ENSG00000161791	FMNL3	AM Media	AM TB	0.292412	0.00509915	0.0296462
ENSG00000117009	KMO	AM Media	AM TB	0.546878	0.00511147	0.0296849
ENSG00000176076	KCNE5	AM Media	AM TB	1.82053	0.00511087	0.0296849
ENSG00000179761	PIPOX	AM Media	AM TB	-0.776308	0.00511139	0.0296849
ENSG00000154001	PPP2R5E	AM Media	AM TB	0.141458	0.0051223	0.0297369
ENSG00000101457	DNTTIP1	AM Media	AM TB	-0.231399	0.00514074	0.029833
ENSG00000100221	JOSD1	AM Media	AM TB	0.311996	0.00514371	0.0298392
ENSG00000149357	LAMTOR1	AM Media	AM TB	-0.259744	0.00516418	0.0299359
ENSG00000197557	TTC30A	AM Media	AM TB	-0.666564	0.00516324	0.0299359
ENSG00000067248	DHX29	AM Media	AM TB	-0.118356	0.00516972	0.0299485
ENSG00000137693	YAP1	AM Media	AM TB	1.53838	0.00517016	0.0299485
ENSG00000120686	UFM1	AM Media	AM TB	0.287772	0.00517407	0.0299602
ENSG00000003137	CYP26B1	AM Media	AM TB	2.57593	0.00519963	0.030086
ENSG00000187713	TMEM203	AM Media	AM TB	-0.224143	0.00519808	0.030086
ENSG00000127191	TRAF2	AM Media	AM TB	0.191709	0.00521068	0.0301389
ENSG00000162817	C1orf115	AM Media	AM TB	1.26737	0.00523234	0.0302531
ENSG00000140025	EFCAB11	AM Media	AM TB	-0.386845	0.005243	0.0303036
ENSG00000004866	ST7	AM Media	AM TB	0.248305	0.00525909	0.0303775
ENSG00000159399	HK2	AM Media	AM TB	0.430382	0.00525965	0.0303775
ENSG00000130779	CLIP1	AM Media	AM TB	0.197493	0.00526175	0.0303785
ENSG00000134970	TMED7	AM Media	AM TB	0.180276	0.00527507	0.0304344
ENSG00000182934	SRPRA	AM Media	AM TB	0.162366	0.00527529	0.0304344
ENSG00000084774	CAD	AM Media	AM TB	-0.37278	0.00529447	0.0305338
ENSG00000101856	PGRMC1	AM Media	AM TB	0.133165	0.00530923	0.0306077
ENSG00000006530	AGK	AM Media	AM TB	0.238573	0.00531379	0.0306186
ENSG00000102038	SMARCA1	AM Media	AM TB	1.81104	0.00531866	0.0306186
ENSG00000111271	ACAD10	AM Media	AM TB	-0.270114	0.00531889	0.0306186
ENSG00000154330	PGM5	AM Media	AM TB	-0.442892	0.00531739	0.0306186
ENSG00000114491	UMPS	AM Media	AM TB	-0.216418	0.00533164	0.0306808
ENSG00000108840	HDAC5	AM Media	AM TB	-0.500967	0.00533708	0.0307003
ENSG00000170631	ZNF16	AM Media	AM TB	-0.379213	0.00533892	0.0307003
ENSG00000112079	STK38	AM Media	AM TB	-0.265582	0.00534528	0.0307256
ENSG00000136490	LIMD2	AM Media	AM TB	-0.975726	0.00535587	0.0307416
ENSG00000146833	TRIM4	AM Media	AM TB	-0.155355	0.00535367	0.0307416
ENSG00000163617	CCDC191	AM Media	AM TB	-0.51192	0.00535337	0.0307416
ENSG00000169964	TMEM42	AM Media	AM TB	-0.24293	0.00535397	0.0307416
ENSG00000152942	RAD17	AM Media	AM TB	-0.152811	0.00536379	0.0307758
ENSG00000118655	DCLRE1B	AM Media	AM TB	-0.378165	0.00536707	0.0307835
ENSG00000175336	APOF	AM Media	AM TB	1.64922	0.00538157	0.0308554
ENSG00000204568	MRPS18B	AM Media	AM TB	-0.202534	0.00540755	0.030993
ENSG00000101082	SLA2	AM Media	AM TB	0.602225	0.00541393	0.0310184
ENSG00000185988	PLK5	AM Media	AM TB	2.08075	0.00542961	0.0310969
ENSG00000204613	TRIM10	AM Media	AM TB	2.02262	0.00544876	0.0311952
ENSG00000175592	FOSL1	AM Media	AM TB	1.18517	0.00545668	0.0312178
ENSG00000215041	NEURL4	AM Media	AM TB	-0.220074	0.00545593	0.0312178
ENSG00000160325	CACFD1	AM Media	AM TB	0.436012	0.00546196	0.0312367
ENSG00000103510	KAT8	AM Media	AM TB	-0.208255	0.00547008	0.0312718
ENSG00000091879	ANGPT2	AM Media	AM TB	-0.683686	0.00547457	0.0312861
ENSG00000162757	C1orf74	AM Media	AM TB	-0.384834	0.0054822	0.0313183
ENSG00000203879	GDI1	AM Media	AM TB	0.226083	0.00548782	0.0313391
ENSG00000153993	SEMA3D	AM Media	AM TB	2.1064	0.00552399	0.0315228
ENSG00000213203	GIMAP1	AM Media	AM TB	-1.18862	0.00552226	0.0315228
ENSG00000112320	SOBP	AM Media	AM TB	-1.02635	0.00553132	0.0315532
ENSG00000075568	TMEM131	AM Media	AM TB	0.143336	0.00554636	0.0316265
ENSG00000126803	HSPA2	AM Media	AM TB	0.755353	0.00554819	0.0316265
ENSG00000204264	PSMB8	AM Media	AM TB	0.323453	0.00555331	0.0316442
ENSG00000107862	GBF1	AM Media	AM TB	0.0877154	0.0055645	0.0316965
ENSG00000101280	ANGPT4	AM Media	AM TB	-1.31562	0.005623	0.0320182
ENSG00000108963	DPH1	AM Media	AM TB	-0.279595	0.00563692	0.0320742
ENSG00000198836	OPA1	AM Media	AM TB	0.158729	0.00563632	0.0320742
ENSG00000076043	REXO2	AM Media	AM TB	-0.25593	0.00564328	0.0320988
ENSG00000175701	MTLN	AM Media	AM TB	-0.400245	0.00565704	0.0321655
ENSG00000020922	MRE11	AM Media	AM TB	-0.227533	0.00566791	0.0322156
ENSG00000156860	FBRS	AM Media	AM TB	0.18961	0.00568273	0.0322883
ENSG00000196369	SRGAP2B	AM Media	AM TB	0.542762	0.00570544	0.0324056
ENSG00000122691	TWIST1	AM Media	AM TB	2.01398	0.00571526	0.0324497
ENSG00000108786	HSD17B1	AM Media	AM TB	-0.552633	0.00572654	0.0324991
ENSG00000122862	SRGN	AM Media	AM TB	0.515534	0.0057281	0.0324991
ENSG00000085721	RRN3	AM Media	AM TB	0.270656	0.0057386	0.032547
ENSG00000175536	LIPT2	AM Media	AM TB	-0.793002	0.0057509	0.032605
ENSG00000174579	MSL2	AM Media	AM TB	-0.142953	0.00575455	0.0326093
ENSG00000198855	FICD	AM Media	AM TB	0.424158	0.0057558	0.0326093
ENSG00000090060	PAPOLA	AM Media	AM TB	0.143558	0.00577056	0.0326698
ENSG00000204954	C12orf73	AM Media	AM TB	0.271999	0.00577062	0.0326698
ENSG00000167523	SPATA33	AM Media	AM TB	-0.373217	0.00577623	0.0326898
ENSG00000136878	USP20	AM Media	AM TB	-0.273862	0.00578761	0.0327411
ENSG00000168685	IL7R	AM Media	AM TB	1.44491	0.00578946	0.0327411
ENSG00000204610	TRIM15	AM Media	AM TB	2.55853	0.0057931	0.0327499
ENSG00000102125	TAFAZZIN	AM Media	AM TB	-0.24837	0.00579976	0.0327758
ENSG00000136492	BRIP1	AM Media	AM TB	1.57076	0.00580662	0.0327911
ENSG00000172428	COPS9	AM Media	AM TB	0.143361	0.00580644	0.0327911
ENSG00000112319	EYA4	AM Media	AM TB	1.90141	0.00581361	0.0328188
ENSG00000152894	PTPRK	AM Media	AM TB	1.88918	0.00583179	0.0328743
ENSG00000198833	UBE2J1	AM Media	AM TB	0.436572	0.00582632	0.0328743
ENSG00000235106	BRD3OS	AM Media	AM TB	-0.498814	0.00582769	0.0328743
ENSG00000256537	SMIM10L1	AM Media	AM TB	-0.145402	0.00583031	0.0328743
ENSG00000168056	LTBP3	AM Media	AM TB	-0.536529	0.00588109	0.0331403
ENSG00000169994	MYO7B	AM Media	AM TB	0.444968	0.00588738	0.0331639
ENSG00000117139	KDM5B	AM Media	AM TB	0.308229	0.00590601	0.0332569
ENSG00000070756	PABPC1	AM Media	AM TB	0.187266	0.00591145	0.0332756
ENSG00000007545	CRAMP1	AM Media	AM TB	0.225698	0.00593594	0.0334016
ENSG00000112511	PHF1	AM Media	AM TB	0.319729	0.00596346	0.0335444
ENSG00000130303	BST2	AM Media	AM TB	0.451596	0.00598384	0.0336471
ENSG00000167257	RNF214	AM Media	AM TB	-0.180297	0.00598792	0.033658
ENSG00000162910	MRPL55	AM Media	AM TB	-0.319162	0.0059913	0.033665
ENSG00000172819	RARG	AM Media	AM TB	-1.00223	0.00599882	0.0336952
ENSG00000108262	GIT1	AM Media	AM TB	-0.228191	0.00600654	0.0337146
ENSG00000284461		AM Media	AM TB	1.85512	0.00600622	0.0337146
ENSG00000073712	FERMT2	AM Media	AM TB	1.99629	0.00601253	0.0337362
ENSG00000182551	ADI1	AM Media	AM TB	0.277676	0.00602396	0.0337883
ENSG00000166143	PPP1R14D	AM Media	AM TB	-2.26942	0.00603041	0.0338124
ENSG00000157837	SPPL3	AM Media	AM TB	-0.212999	0.00604148	0.0338624
ENSG00000157764	BRAF	AM Media	AM TB	0.319531	0.00606332	0.0339486
ENSG00000162692	VCAM1	AM Media	AM TB	2.97363	0.00606175	0.0339486
ENSG00000185640	KRT79	AM Media	AM TB	-0.351374	0.00606072	0.0339486
ENSG00000132405	TBC1D14	AM Media	AM TB	-0.442445	0.00606573	0.03395
ENSG00000035403	VCL	AM Media	AM TB	-0.414623	0.00606983	0.0339546
ENSG00000169554	ZEB2	AM Media	AM TB	0.251478	0.00607303	0.0339546
ENSG00000171858	RPS21	AM Media	AM TB	0.120781	0.00607091	0.0339546
ENSG00000171490	RSL1D1	AM Media	AM TB	-0.165153	0.00609223	0.0340499
ENSG00000122687	MRM2	AM Media	AM TB	-1.4954	0.00609562	0.0340567
ENSG00000180902	D2HGDH	AM Media	AM TB	-0.43753	0.00609976	0.0340678
ENSG00000114019	AMOTL2	AM Media	AM TB	2.51805	0.00612059	0.0341721
ENSG00000100285	NEFH	AM Media	AM TB	-0.44373	0.00612387	0.0341782
ENSG00000105610	KLF1	AM Media	AM TB	-1.73296	0.006159	0.0343621
ENSG00000139496	NUP58	AM Media	AM TB	0.319458	0.00617939	0.0344636
ENSG00000153786	ZDHHC7	AM Media	AM TB	-0.354403	0.00619368	0.0345312
ENSG00000134330	IAH1	AM Media	AM TB	0.200177	0.00620061	0.0345575
ENSG00000075415	SLC25A3	AM Media	AM TB	0.13946	0.00620986	0.0345968
ENSG00000146540	C7orf50	AM Media	AM TB	-0.344032	0.00621706	0.0346247
ENSG00000134262	AP4B1	AM Media	AM TB	-0.313931	0.00622797	0.0346609
ENSG00000138942	RNF185	AM Media	AM TB	0.169571	0.0062273	0.0346609
ENSG00000120438	TCP1	AM Media	AM TB	0.285365	0.00623917	0.034711
ENSG00000277363	SRCIN1	AM Media	AM TB	-0.36913	0.00624328	0.0347216
ENSG00000119707	RBM25	AM Media	AM TB	0.136393	0.0062495	0.0347439
ENSG00000154175	ABI3BP	AM Media	AM TB	0.988183	0.0062699	0.0348451
ENSG00000111012	CYP27B1	AM Media	AM TB	1.41318	0.00628557	0.0349198
ENSG00000141646	SMAD4	AM Media	AM TB	0.134763	0.00632565	0.0351177
ENSG00000196778	OR52K1	AM Media	AM TB	1.88574	0.00632489	0.0351177
ENSG00000008277	ADAM22	AM Media	AM TB	0.48911	0.00633783	0.0351265
ENSG00000026036	RTEL1-TNFRSF6B	AM Media	AM TB	0.49922	0.00633131	0.0351265
ENSG00000100422	CERK	AM Media	AM TB	-0.420972	0.00633221	0.0351265
ENSG00000134627	PIWIL4	AM Media	AM TB	0.441726	0.00633788	0.0351265
ENSG00000166896	ATP23	AM Media	AM TB	-0.915181	0.00634446	0.0351265
ENSG00000168806	LCMT2	AM Media	AM TB	-0.327556	0.00634415	0.0351265
ENSG00000174007	CEP19	AM Media	AM TB	-0.542391	0.00634232	0.0351265
ENSG00000196267	ZNF836	AM Media	AM TB	-0.453848	0.00634507	0.0351265
ENSG00000141965	FEM1A	AM Media	AM TB	-0.317177	0.00637486	0.035279
ENSG00000255274	SMIM35	AM Media	AM TB	1.60102	0.00637812	0.0352846
ENSG00000087842	PIR	AM Media	AM TB	0.289119	0.00639486	0.0353574
ENSG00000138002	IFT172	AM Media	AM TB	-0.334345	0.00639576	0.0353574
ENSG00000059804	SLC2A3	AM Media	AM TB	1.16285	0.00640204	0.0353797
ENSG00000136011	STAB2	AM Media	AM TB	-1.98791	0.00642252	0.0354804
ENSG00000120742	SERP1	AM Media	AM TB	0.170928	0.00643443	0.0355337
ENSG00000138078	PREPL	AM Media	AM TB	-0.295559	0.00644329	0.0355702
ENSG00000143157	POGK	AM Media	AM TB	-0.17321	0.00646635	0.035685
ENSG00000034152	MAP2K3	AM Media	AM TB	0.606394	0.00649238	0.0358161
ENSG00000089902	RCOR1	AM Media	AM TB	-0.168454	0.00651188	0.0359111
ENSG00000112697	TMEM30A	AM Media	AM TB	0.0928522	0.00651417	0.0359112
ENSG00000100902	PSMA6	AM Media	AM TB	0.378276	0.00652249	0.0359236
ENSG00000141524	TMC6	AM Media	AM TB	-0.324166	0.00652555	0.0359236
ENSG00000159840	ZYX	AM Media	AM TB	-0.360614	0.00652407	0.0359236
ENSG00000185359	HGS	AM Media	AM TB	0.265383	0.00652346	0.0359236
ENSG00000130748	TMEM160	AM Media	AM TB	-0.389344	0.00653801	0.0359796
ENSG00000130150	MOSPD2	AM Media	AM TB	-0.24699	0.0065622	0.0361001
ENSG00000151693	ASAP2	AM Media	AM TB	2.34089	0.00657825	0.0361679
ENSG00000197170	PSMD12	AM Media	AM TB	0.269618	0.00657912	0.0361679
ENSG00000137976	DNASE2B	AM Media	AM TB	-0.575713	0.00659148	0.0362232
ENSG00000188158	NHS	AM Media	AM TB	1.86517	0.00659518	0.0362281
ENSG00000213341	CHUK	AM Media	AM TB	0.249193	0.00659696	0.0362281
ENSG00000172466	ZNF24	AM Media	AM TB	0.172655	0.00660213	0.0362438
ENSG00000204922	UQCC3	AM Media	AM TB	-0.340984	0.00661698	0.0363127
ENSG00000059915	PSD	AM Media	AM TB	0.585262	0.00664503	0.0364412
ENSG00000165782	PIP4P1	AM Media	AM TB	-0.181418	0.00664413	0.0364412
ENSG00000163462	TRIM46	AM Media	AM TB	-0.368394	0.00666443	0.0365349
ENSG00000250312	ZNF718	AM Media	AM TB	-0.47824	0.00666908	0.0365477
ENSG00000125885	MCM8	AM Media	AM TB	-0.594588	0.00667708	0.0365788
ENSG00000164077	MON1A	AM Media	AM TB	-0.309974	0.00668266	0.0365966
ENSG00000105479	ODAD1	AM Media	AM TB	-1.47226	0.00669707	0.0366628
ENSG00000144596	GRIP2	AM Media	AM TB	-0.60925	0.00670002	0.0366662
ENSG00000139531	SUOX	AM Media	AM TB	-0.408002	0.00670618	0.0366775
ENSG00000173598	NUDT4	AM Media	AM TB	-0.202413	0.00670675	0.0366775
ENSG00000181467	RAP2B	AM Media	AM TB	-0.469017	0.00671857	0.0367294
ENSG00000141699	RETREG3	AM Media	AM TB	-0.20138	0.0067332	0.0367966
ENSG00000118816	CCNI	AM Media	AM TB	0.1331	0.00673602	0.0367993
ENSG00000132768	DPH2	AM Media	AM TB	-0.253699	0.00676119	0.036924
ENSG00000126790	L3HYPDH	AM Media	AM TB	-0.425016	0.00676855	0.0369513
ENSG00000135048	CEMIP2	AM Media	AM TB	1.12747	0.00677418	0.0369693
ENSG00000089682	RBM41	AM Media	AM TB	-0.241846	0.00679258	0.0370569
ENSG00000162772	ATF3	AM Media	AM TB	1.40069	0.00681054	0.037142
ENSG00000198870	STKLD1	AM Media	AM TB	-0.536268	0.00682097	0.037186
ENSG00000134697	GNL2	AM Media	AM TB	0.189735	0.00682788	0.0372108
ENSG00000205356	TECPR1	AM Media	AM TB	-0.237489	0.00683602	0.0372422
ENSG00000011083	SLC6A7	AM Media	AM TB	1.75669	0.00685075	0.0373096
ENSG00000138399	FASTKD1	AM Media	AM TB	-0.249488	0.00686054	0.03735
ENSG00000113407	TARS1	AM Media	AM TB	0.266562	0.00686772	0.0373762
ENSG00000122970	IFT81	AM Media	AM TB	-0.356379	0.00687036	0.0373776
ENSG00000069956	MAPK6	AM Media	AM TB	0.456354	0.00688308	0.0374247
ENSG00000156219	ART3	AM Media	AM TB	1.99555	0.00688376	0.0374247
ENSG00000135124	P2RX4	AM Media	AM TB	0.31458	0.00688891	0.0374398
ENSG00000105699	LSR	AM Media	AM TB	-0.641714	0.0069002	0.0374881
ENSG00000240857	RDH14	AM Media	AM TB	0.279951	0.00691077	0.0375326
ENSG00000021574	SPAST	AM Media	AM TB	-0.161145	0.00691331	0.0375335
ENSG00000130165	ELOF1	AM Media	AM TB	-0.219964	0.0069488	0.0377131
ENSG00000145439	CBR4	AM Media	AM TB	-0.241551	0.00695338	0.0377228
ENSG00000181789	COPG1	AM Media	AM TB	0.171609	0.00695537	0.0377228
ENSG00000136367	ZFHX2	AM Media	AM TB	-0.363456	0.00695933	0.0377313
ENSG00000213886	UBD	AM Media	AM TB	2.72692	0.0069709	0.037781
ENSG00000100243	CYB5R3	AM Media	AM TB	0.305443	0.00700555	0.0379558
ENSG00000091164	TXNL1	AM Media	AM TB	0.181324	0.00700992	0.0379664
ENSG00000197971	MBP	AM Media	AM TB	-0.588185	0.00701722	0.0379929
ENSG00000115295	CLIP4	AM Media	AM TB	-0.406187	0.00702468	0.0380202
ENSG00000075886	TUBA3D	AM Media	AM TB	-2.11449	0.00702802	0.0380252
ENSG00000141380	SS18	AM Media	AM TB	0.186236	0.00703892	0.0380711
ENSG00000168002	POLR2G	AM Media	AM TB	-0.167602	0.00705266	0.0381313
ENSG00000185187	SIGIRR	AM Media	AM TB	-0.628463	0.0070549	0.0381313
ENSG00000125266	EFNB2	AM Media	AM TB	2.17939	0.0070617	0.0381419
ENSG00000198380	GFPT1	AM Media	AM TB	0.36393	0.00706098	0.0381419
ENSG00000184575	XPOT	AM Media	AM TB	-0.255794	0.00713632	0.0385317
ENSG00000198034	RPS4X	AM Media	AM TB	0.127651	0.0071461	0.0385713
ENSG00000167562	ZNF701	AM Media	AM TB	-0.230918	0.00717019	0.0386881
ENSG00000150459	SAP18	AM Media	AM TB	0.184763	0.00718937	0.0387783
ENSG00000204397	CARD16	AM Media	AM TB	0.682405	0.00721786	0.0389186
ENSG00000106780	MEGF9	AM Media	AM TB	-0.516072	0.00723489	0.0389838
ENSG00000168393	DTYMK	AM Media	AM TB	-0.35056	0.00723275	0.0389838
ENSG00000254598	CSNK2A3	AM Media	AM TB	0.677709	0.00723834	0.038989
ENSG00000127946	HIP1	AM Media	AM TB	0.782639	0.00724691	0.0390085
ENSG00000196646	ZNF136	AM Media	AM TB	0.321503	0.0072464	0.0390085
ENSG00000115464	USP34	AM Media	AM TB	0.229266	0.00725118	0.0390181
ENSG00000119421	NDUFA8	AM Media	AM TB	-0.252709	0.00725798	0.0390414
ENSG00000130309	COLGALT1	AM Media	AM TB	-0.231205	0.00727811	0.0391363
ENSG00000161048	NAPEPLD	AM Media	AM TB	-0.353112	0.00728203	0.039144
ENSG00000184058	TBX1	AM Media	AM TB	-0.945681	0.00728768	0.039161
ENSG00000137491	SLCO2B1	AM Media	AM TB	-0.70987	0.00729137	0.0391675
ENSG00000185298	CCDC137	AM Media	AM TB	-0.219216	0.00731006	0.0392545
ENSG00000167657	DAPK3	AM Media	AM TB	-0.214079	0.00733087	0.0393528
ENSG00000137513	NARS2	AM Media	AM TB	-0.41207	0.00735078	0.0394463
ENSG00000148606	POLR3A	AM Media	AM TB	-0.139771	0.00736862	0.0395285
ENSG00000079931	MOXD1	AM Media	AM TB	1.47642	0.00737156	0.0395308
ENSG00000186480	INSIG1	AM Media	AM TB	0.867308	0.00737806	0.0395522
ENSG00000166526	ZNF3	AM Media	AM TB	-0.216697	0.00739537	0.0396255
ENSG00000189007	ADAT2	AM Media	AM TB	-0.370697	0.00739676	0.0396255
ENSG00000115687	PASK	AM Media	AM TB	-0.592767	0.00741768	0.0396836
ENSG00000129351	ILF3	AM Media	AM TB	-0.149427	0.00741651	0.0396836
ENSG00000140262	TCF12	AM Media	AM TB	0.177039	0.00741688	0.0396836
ENSG00000171827	ZNF570	AM Media	AM TB	-0.266306	0.00741268	0.0396836
ENSG00000182287	AP1S2	AM Media	AM TB	0.421805	0.00742971	0.0397344
ENSG00000163249	CCNYL1	AM Media	AM TB	0.368846	0.00744582	0.0398071
ENSG00000104998	IL27RA	AM Media	AM TB	-0.476237	0.00746782	0.0399112
ENSG00000118946	PCDH17	AM Media	AM TB	1.57792	0.00749674	0.0400521
ENSG00000151093	OXSM	AM Media	AM TB	-0.284383	0.00751047	0.0401119
ENSG00000108094	CUL2	AM Media	AM TB	-0.294931	0.00753359	0.0402217
ENSG00000167895	TMC8	AM Media	AM TB	-0.770838	0.00754851	0.0402877
ENSG00000188368	PRR19	AM Media	AM TB	-1.31544	0.00755409	0.0402902
ENSG00000227124	ZNF717	AM Media	AM TB	-0.371959	0.00755256	0.0402902
ENSG00000180871	CXCR2	AM Media	AM TB	-1.9559	0.00756115	0.0403142
ENSG00000149257	SERPINH1	AM Media	AM TB	0.191768	0.0075776	0.0403882
ENSG00000099330	OCEL1	AM Media	AM TB	-0.658138	0.00762318	0.0406174
ENSG00000010219	DYRK4	AM Media	AM TB	-0.499785	0.00767376	0.04083
ENSG00000158163	DZIP1L	AM Media	AM TB	-0.335451	0.00767863	0.04083
ENSG00000172409	CLP1	AM Media	AM TB	-0.205615	0.00766953	0.04083
ENSG00000173141	MRPL57	AM Media	AM TB	-0.20795	0.00767078	0.04083
ENSG00000187051	RPS19BP1	AM Media	AM TB	-0.18096	0.0076774	0.04083
ENSG00000247315	ZCCHC3	AM Media	AM TB	0.227501	0.00767749	0.04083
ENSG00000119401	TRIM32	AM Media	AM TB	-0.578441	0.0076886	0.0408692
ENSG00000162076	FLYWCH2	AM Media	AM TB	-0.331343	0.00769365	0.0408822
ENSG00000243660	ZNF487	AM Media	AM TB	0.377727	0.00769623	0.0408822
ENSG00000255508		AM Media	AM TB	0.286636	0.00770359	0.0409075
ENSG00000133313	CNDP2	AM Media	AM TB	0.246002	0.00771597	0.0409594
ENSG00000100104	SRRD	AM Media	AM TB	-0.155889	0.00772015	0.0409678
ENSG00000168404	MLKL	AM Media	AM TB	0.55087	0.00774549	0.0410884
ENSG00000155189	AGPAT5	AM Media	AM TB	-0.278711	0.00777826	0.0412484
ENSG00000162542	TMCO4	AM Media	AM TB	-0.264764	0.00779019	0.0412977
ENSG00000165322	ARHGAP12	AM Media	AM TB	-0.478474	0.00779673	0.0413046
ENSG00000165568	AKR1E2	AM Media	AM TB	-0.589805	0.00779636	0.0413046
ENSG00000143337	TOR1AIP1	AM Media	AM TB	0.247214	0.00781203	0.0413717
ENSG00000106615	RHEB	AM Media	AM TB	0.30022	0.00783346	0.0414573
ENSG00000164091	WDR82	AM Media	AM TB	-0.134252	0.0078326	0.0414573
ENSG00000105889	STEAP1B	AM Media	AM TB	2.79739	0.0078363	0.0414584
ENSG00000154016	GRAP	AM Media	AM TB	-1.8379	0.00784356	0.0414829
ENSG00000117000	RLF	AM Media	AM TB	0.367327	0.00787879	0.0416413
ENSG00000184956	MUC6	AM Media	AM TB	-1.17824	0.00787864	0.0416413
ENSG00000178467	P4HTM	AM Media	AM TB	-0.366483	0.00790069	0.041743
ENSG00000203943	SAMD13	AM Media	AM TB	-1.34963	0.00792393	0.0418517
ENSG00000173542	MOB1B	AM Media	AM TB	0.230854	0.00793564	0.0418995
ENSG00000163013	FBXO41	AM Media	AM TB	-0.493239	0.00794589	0.0419396
ENSG00000140526	ABHD2	AM Media	AM TB	-0.438293	0.00795165	0.0419559
ENSG00000142534	RPS11	AM Media	AM TB	0.13005	0.00796512	0.0420129
ENSG00000197632	SERPINB2	AM Media	AM TB	2.61454	0.00796993	0.0420242
ENSG00000126216	TUBGCP3	AM Media	AM TB	-0.195177	0.00797309	0.0420269
ENSG00000100479	POLE2	AM Media	AM TB	-1.21785	0.00797696	0.0420332
ENSG00000188157	AGRN	AM Media	AM TB	0.499326	0.0079879	0.0420767
ENSG00000171786	NHLH1	AM Media	AM TB	-2.00937	0.00799153	0.0420818
ENSG00000155846	PPARGC1B	AM Media	AM TB	-0.678895	0.00801252	0.0421782
ENSG00000038358	EDC4	AM Media	AM TB	-0.0934495	0.00802762	0.0422436
ENSG00000186230	ZNF749	AM Media	AM TB	-0.439433	0.00803751	0.0422815
ENSG00000076826	CAMSAP3	AM Media	AM TB	-0.814563	0.00805212	0.0423159
ENSG00000140854	KATNB1	AM Media	AM TB	-0.145336	0.00805144	0.0423159
ENSG00000163545	NUAK2	AM Media	AM TB	-0.821987	0.00805064	0.0423159
ENSG00000103199	ZNF500	AM Media	AM TB	-0.247131	0.00809192	0.0424967
ENSG00000166436	TRIM66	AM Media	AM TB	-0.397295	0.00809191	0.0424967
ENSG00000264364	DYNLL2	AM Media	AM TB	-0.184959	0.0080982	0.0425156
ENSG00000175931	UBE2O	AM Media	AM TB	-0.133264	0.00810445	0.0425342
ENSG00000153187	HNRNPU	AM Media	AM TB	0.151788	0.00811038	0.0425511
ENSG00000284024	MSANTD7	AM Media	AM TB	-0.188645	0.00817159	0.042858
ENSG00000124575	H1-3	AM Media	AM TB	-0.977011	0.0081852	0.0429008
ENSG00000178917	ZNF852	AM Media	AM TB	-0.336037	0.00818262	0.0429008
ENSG00000103274	NUBP1	AM Media	AM TB	0.165836	0.0081966	0.0429463
ENSG00000177888	ZBTB41	AM Media	AM TB	0.190736	0.00822431	0.0430771
ENSG00000273604	EPOP	AM Media	AM TB	1.08211	0.00822743	0.0430791
ENSG00000130810	PPAN	AM Media	AM TB	-0.535662	0.00823228	0.0430902
ENSG00000047936	ROS1	AM Media	AM TB	1.71515	0.00824348	0.0431345
ENSG00000112893	MAN2A1	AM Media	AM TB	0.135975	0.00824727	0.0431389
ENSG00000166439	RNF169	AM Media	AM TB	0.280655	0.0082498	0.0431389
ENSG00000067369	TP53BP1	AM Media	AM TB	-0.172929	0.00825958	0.0431757
ENSG00000101166	PRELID3B	AM Media	AM TB	0.195652	0.00826507	0.04319
ENSG00000108588	CCDC47	AM Media	AM TB	0.152036	0.00828308	0.0432573
ENSG00000236980	C3orf84	AM Media	AM TB	-1.96811	0.00828343	0.0432573
ENSG00000198856	OSTC	AM Media	AM TB	0.213171	0.00831126	0.0433883
ENSG00000196814	MVB12B	AM Media	AM TB	0.673051	0.00831828	0.0434105
ENSG00000136867	SLC31A2	AM Media	AM TB	0.515833	0.00833195	0.043453
ENSG00000143977	SNRPG	AM Media	AM TB	0.231383	0.00833036	0.043453
ENSG00000221843	C2orf16	AM Media	AM TB	-0.785011	0.00834164	0.0434892
ENSG00000166165	CKB	AM Media	AM TB	1.55713	0.00838944	0.0437239
ENSG00000169683	LRRC45	AM Media	AM TB	-0.607605	0.00839371	0.0437317
ENSG00000105429	MEGF8	AM Media	AM TB	-0.300573	0.00839873	0.0437434
ENSG00000085999	RAD54L	AM Media	AM TB	1.41746	0.00841895	0.0438076
ENSG00000126001	CEP250	AM Media	AM TB	-0.278433	0.0084156	0.0438076
ENSG00000174307	PHLDA3	AM Media	AM TB	-0.666027	0.00841941	0.0438076
ENSG00000110958	PTGES3	AM Media	AM TB	0.106554	0.00843904	0.0438953
ENSG00000119414	PPP6C	AM Media	AM TB	0.0851483	0.00845133	0.0439302
ENSG00000154914	USP43	AM Media	AM TB	1.21824	0.00845059	0.0439302
ENSG00000175782	SLC35E3	AM Media	AM TB	-0.302948	0.00846656	0.0439948
ENSG00000102890	ELMO3	AM Media	AM TB	-0.436376	0.00846975	0.0439969
ENSG00000148308	GTF3C5	AM Media	AM TB	-0.124037	0.00848052	0.0440383
ENSG00000174059	CD34	AM Media	AM TB	2.15652	0.00850124	0.0441314
ENSG00000011422	PLAUR	AM Media	AM TB	0.678185	0.00851244	0.0441749
ENSG00000197013	ZNF429	AM Media	AM TB	-0.27422	0.00852488	0.0442249
ENSG00000204642	HLA-F	AM Media	AM TB	0.482535	0.00854483	0.0443138
ENSG00000185896	LAMP1	AM Media	AM TB	0.141729	0.008552	0.0443364
ENSG00000111727	HCFC2	AM Media	AM TB	0.315957	0.00856251	0.0443763
ENSG00000101463	SYNDIG1	AM Media	AM TB	-1.48973	0.0085694	0.0443828
ENSG00000132842	AP3B1	AM Media	AM TB	0.163281	0.00856832	0.0443828
ENSG00000136810	TXN	AM Media	AM TB	0.574152	0.00857662	0.0444056
ENSG00000204909	SPINK9	AM Media	AM TB	-1.70064	0.00858498	0.0444343
ENSG00000100319	ZMAT5	AM Media	AM TB	-0.203499	0.00859864	0.0444449
ENSG00000106701	FSD1L	AM Media	AM TB	0.619357	0.00860115	0.0444449
ENSG00000162891	IL20	AM Media	AM TB	2.67359	0.00859106	0.0444449
ENSG00000166225	FRS2	AM Media	AM TB	0.220838	0.00860026	0.0444449
ENSG00000259030	FPGT-TNNI3K	AM Media	AM TB	-1.04068	0.00859616	0.0444449
ENSG00000110700	RPS13	AM Media	AM TB	0.177846	0.00861808	0.0444861
ENSG00000114698	PLSCR4	AM Media	AM TB	2.13357	0.00862324	0.0444861
ENSG00000125686	MED1	AM Media	AM TB	0.137457	0.00862131	0.0444861
ENSG00000172292	CERS6	AM Media	AM TB	0.25847	0.00862152	0.0444861
ENSG00000184402	SS18L1	AM Media	AM TB	-0.272551	0.00862102	0.0444861
ENSG00000158669	GPAT4	AM Media	AM TB	0.360701	0.00864208	0.0445687
ENSG00000156239	N6AMT1	AM Media	AM TB	-0.277502	0.00867432	0.0447203
ENSG00000111775	COX6A1	AM Media	AM TB	0.202008	0.00867903	0.0447299
ENSG00000197070	ARRDC1	AM Media	AM TB	-0.291362	0.00870627	0.0448557
ENSG00000137992	DBT	AM Media	AM TB	-0.235637	0.0087291	0.0449586
ENSG00000142197	DOP1B	AM Media	AM TB	-0.471161	0.00874645	0.0449838
ENSG00000155034	FBXL18	AM Media	AM TB	-0.353962	0.00874658	0.0449838
ENSG00000178913	TAF7	AM Media	AM TB	0.20664	0.00874706	0.0449838
ENSG00000196850	PPTC7	AM Media	AM TB	0.227122	0.00874827	0.0449838
ENSG00000243364	EFNA4	AM Media	AM TB	-0.681583	0.00874216	0.0449838
ENSG00000049245	VAMP3	AM Media	AM TB	0.155095	0.0088006	0.0452381
ENSG00000232838	PET117	AM Media	AM TB	-0.336439	0.00883711	0.0454109
ENSG00000113300	CNOT6	AM Media	AM TB	-0.108383	0.00884519	0.0454376
ENSG00000185262	UBALD2	AM Media	AM TB	0.298201	0.00884937	0.0454443
ENSG00000164649	CDCA7L	AM Media	AM TB	-0.521129	0.00886585	0.045514
ENSG00000157741	UBN2	AM Media	AM TB	-0.217809	0.00887906	0.045567
ENSG00000113648	MACROH2A1	AM Media	AM TB	-0.22974	0.00890158	0.0456677
ENSG00000177692	DNAJC28	AM Media	AM TB	-0.590268	0.00891116	0.0456988
ENSG00000232653	GOLGA8N	AM Media	AM TB	-0.960627	0.00891344	0.0456988
ENSG00000138279	ANXA7	AM Media	AM TB	0.230838	0.00892707	0.045724
ENSG00000149100	EIF3M	AM Media	AM TB	0.16863	0.00892496	0.045724
ENSG00000231925	TAPBP	AM Media	AM TB	0.201033	0.00892503	0.045724
ENSG00000009335	UBE3C	AM Media	AM TB	0.172204	0.00894966	0.0458248
ENSG00000040608	RTN4R	AM Media	AM TB	-1.13971	0.00895702	0.0458476
ENSG00000246922	UBAP1L	AM Media	AM TB	-0.391124	0.00896031	0.0458495
ENSG00000131149	GSE1	AM Media	AM TB	-0.489067	0.00896784	0.0458732
ENSG00000100784	RPS6KA5	AM Media	AM TB	-0.53422	0.00897305	0.0458849
ENSG00000110917	MLEC	AM Media	AM TB	-0.22986	0.00898027	0.0459069
ENSG00000183283	DAZAP2	AM Media	AM TB	0.132163	0.00899156	0.0459497
ENSG00000181778	TMEM252	AM Media	AM TB	-1.53366	0.00901847	0.0460723
ENSG00000114737	CISH	AM Media	AM TB	1.02004	0.0090532	0.0462197
ENSG00000128626	MRPS12	AM Media	AM TB	-0.243648	0.0090506	0.0462197
ENSG00000267552		AM Media	AM TB	-1.31318	0.00906381	0.0462589
ENSG00000004399	PLXND1	AM Media	AM TB	-0.303431	0.00908604	0.0463574
ENSG00000159556	ISL2	AM Media	AM TB	-1.08513	0.00910513	0.0464397
ENSG00000105856	HBP1	AM Media	AM TB	0.405141	0.00911568	0.0464785
ENSG00000091137	SLC26A4	AM Media	AM TB	-1.25465	0.00912509	0.0464797
ENSG00000149273	RPS3	AM Media	AM TB	0.100819	0.00912194	0.0464797
ENSG00000197472	ZNF695	AM Media	AM TB	1.93518	0.00912773	0.0464797
ENSG00000228300	FAM174C	AM Media	AM TB	-0.236049	0.0091214	0.0464797
ENSG00000117697	NSL1	AM Media	AM TB	-0.279136	0.00913749	0.0464993
ENSG00000165828	PRAP1	AM Media	AM TB	-1.61014	0.00913648	0.0464993
ENSG00000161970	RPL26	AM Media	AM TB	0.131049	0.0091819	0.0467102
ENSG00000163472	TMEM79	AM Media	AM TB	-0.410331	0.00918953	0.046734
ENSG00000129988	LBP	AM Media	AM TB	-1.24166	0.00922045	0.0468663
ENSG00000187735	TCEA1	AM Media	AM TB	0.15443	0.0092215	0.0468663
ENSG00000181284	TMEM102	AM Media	AM TB	-0.381764	0.00922878	0.0468881
ENSG00000137757	CASP5	AM Media	AM TB	1.60024	0.00924503	0.0469556
ENSG00000166913	YWHAB	AM Media	AM TB	0.105033	0.00925091	0.0469703
ENSG00000132604	TERF2	AM Media	AM TB	-0.153041	0.0092564	0.046983
ENSG00000197872	CYRIA	AM Media	AM TB	0.591887	0.00927494	0.047062
ENSG00000143217	NECTIN4	AM Media	AM TB	-0.975335	0.00928925	0.0471194
ENSG00000170485	NPAS2	AM Media	AM TB	0.940928	0.00929254	0.0471209
ENSG00000272573	MUSTN1	AM Media	AM TB	2.13222	0.00930725	0.0471803
ENSG00000198569	SLC34A3	AM Media	AM TB	-1.31103	0.00931401	0.0471994
ENSG00000149761	NUDT22	AM Media	AM TB	-0.3742	0.00931777	0.0472032
ENSG00000242028	HYPK	AM Media	AM TB	-0.397918	0.00932423	0.0472208
ENSG00000134222	PSRC1	AM Media	AM TB	-0.990863	0.00936121	0.0473666
ENSG00000138698	RAP1GDS1	AM Media	AM TB	0.218502	0.00936205	0.0473666
ENSG00000176946	THAP4	AM Media	AM TB	-0.148234	0.00936035	0.0473666
ENSG00000196712	NF1	AM Media	AM TB	0.265209	0.00936522	0.0473675
ENSG00000123739	PLA2G12A	AM Media	AM TB	-0.231604	0.00938491	0.0474084
ENSG00000145217	SLC26A1	AM Media	AM TB	-0.352409	0.00938536	0.0474084
ENSG00000148634	HERC4	AM Media	AM TB	0.229816	0.00938298	0.0474084
ENSG00000185909	KLHDC8B	AM Media	AM TB	-0.888171	0.00938269	0.0474084
ENSG00000131845	ZNF304	AM Media	AM TB	-0.213412	0.00940324	0.0474835
ENSG00000148300	REXO4	AM Media	AM TB	-0.160209	0.00941058	0.0474901
ENSG00000152684	PELO	AM Media	AM TB	0.279362	0.00940893	0.0474901
ENSG00000166682	TMPRSS5	AM Media	AM TB	-1.70612	0.00949448	0.0478982
ENSG00000125741	OPA3	AM Media	AM TB	-0.161059	0.00949793	0.0479002
ENSG00000163626	COX18	AM Media	AM TB	-0.282471	0.00952609	0.0480269
ENSG00000090020	SLC9A1	AM Media	AM TB	-0.496931	0.00953445	0.0480383
ENSG00000157890	MEGF11	AM Media	AM TB	-0.366403	0.009534	0.0480383
ENSG00000182372	CLN8	AM Media	AM TB	-0.449237	0.00954084	0.0480551
ENSG00000184675	AMER1	AM Media	AM TB	0.542918	0.00955299	0.0481009
ENSG00000196387	ZNF140	AM Media	AM TB	0.28014	0.00956139	0.0481278
ENSG00000110048	OSBP	AM Media	AM TB	0.162196	0.0095659	0.0481351
ENSG00000164465	DCBLD1	AM Media	AM TB	0.384267	0.00958977	0.0482398
ENSG00000214140	PRCD	AM Media	AM TB	-0.936701	0.00959336	0.0482425
ENSG00000198680	TUSC1	AM Media	AM TB	-0.362043	0.0096078	0.0482997
ENSG00000156671	SAMD8	AM Media	AM TB	0.373088	0.00962561	0.0483738
ENSG00000196358	NTNG2	AM Media	AM TB	1.92693	0.00962975	0.0483791
ENSG00000143815	LBR	AM Media	AM TB	-0.226789	0.0096527	0.048479
ENSG00000089335	ZNF302	AM Media	AM TB	-0.197482	0.00965919	0.0484961
ENSG00000188321	ZNF559	AM Media	AM TB	-0.228923	0.00966279	0.0484987
ENSG00000136141	LRCH1	AM Media	AM TB	0.530741	0.00967538	0.0485464
ENSG00000140506	LMAN1L	AM Media	AM TB	-1.87975	0.00968235	0.0485659
ENSG00000167701	GPT	AM Media	AM TB	-1.02518	0.00969285	0.0486031
ENSG00000138759	FRAS1	AM Media	AM TB	1.65516	0.00973142	0.048781
ENSG00000105341	DMAC2	AM Media	AM TB	-0.166382	0.00974653	0.0488412
ENSG00000112210	RAB23	AM Media	AM TB	-0.461906	0.00975641	0.0488752
ENSG00000212916	MAP10	AM Media	AM TB	-0.525859	0.00977455	0.0489504
ENSG00000170537	TMC7	AM Media	AM TB	-1.49949	0.00978102	0.0489673
ENSG00000164118	CEP44	AM Media	AM TB	-0.350209	0.00982473	0.0491705
ENSG00000138621	PPCDC	AM Media	AM TB	-0.315736	0.00985448	0.0493037
ENSG00000166260	COX11	AM Media	AM TB	-0.161093	0.00986769	0.0493541
ENSG00000134061	CD180	AM Media	AM TB	-1.41759	0.00988435	0.0494218
ENSG00000076382	SPAG5	AM Media	AM TB	0.739415	0.00989308	0.0494497
ENSG00000163872	YEATS2	AM Media	AM TB	0.338113	0.00990294	0.0494833
ENSG00000125731	SH2D3A	AM Media	AM TB	0.927488	0.00992226	0.0495557
ENSG00000238083	LRRC37A2	AM Media	AM TB	-0.383707	0.00992373	0.0495557
ENSG00000188636	RTL6	AM Media	AM TB	-0.189292	0.00993485	0.0495955
ENSG00000109066	TMEM104	AM Media	AM TB	-0.392721	0.00995223	0.0496459
ENSG00000164306	PRIMPOL	AM Media	AM TB	-0.359709	0.00995439	0.0496459
ENSG00000198010	DLGAP2	AM Media	AM TB	-0.794351	0.00995174	0.0496459
ENSG00000177191	B3GNT8	AM Media	AM TB	-1.1032	0.009965	0.049683
ENSG00000116675	DNAJC6	AM Media	AM TB	0.43561	0.0099689	0.0496868
ENSG00000177889	UBE2N	AM Media	AM TB	0.261189	0.00997798	0.0497163
ENSG00000167748	KLK1	AM Media	AM TB	-1.27846	0.00998512	0.0497204
ENSG00000172336	POP7	AM Media	AM TB	-0.204141	0.00998427	0.0497204
ENSG00000185271	KLHL33	AM Media	AM TB	-2.18	0.0100211	0.0498679
ENSG00000213096	ZNF254	AM Media	AM TB	-0.223178	0.0100209	0.0498679
ENSG00000140326	CDAN1	AM Media	AM TB	-0.219362	0.0100573	0.0500049
ENSG00000150687	PRSS23	AM Media	AM TB	0.635573	0.0100581	0.0500049
ENSG00000266028	SRGAP2	AM Media	AM TB	0.297596	0.0100547	0.0500049
ENSG00000101019	UQCC1	AM Media	AM TB	-0.207317	0.0100688	0.0500424
ENSG00000198208	RPS6KL1	AM Media	AM TB	-0.517074	0.0100726	0.0500453
ENSG00000106236	NPTX2	AM Media	AM TB	1.99755	0.0101006	0.050137
ENSG00000106682	EIF4H	AM Media	AM TB	0.149213	0.0100942	0.050137
ENSG00000171492	LRRC8D	AM Media	AM TB	-0.436059	0.0100994	0.050137
ENSG00000184990	SIVA1	AM Media	AM TB	-0.255594	0.0101052	0.0501441
ENSG00000084764	MAPRE3	AM Media	AM TB	0.463918	0.0101115	0.0501592
ENSG00000031081	ARHGAP31	AM Media	AM TB	0.304937	0.0101205	0.0501603
ENSG00000158019	BABAM2	AM Media	AM TB	0.255836	0.0101212	0.0501603
ENSG00000166888	STAT6	AM Media	AM TB	0.16325	0.0101208	0.0501603
ENSG00000156983	BRPF1	AM Media	AM TB	-0.237842	0.010128	0.050178
ENSG00000101608	MYL12A	AM Media	AM TB	0.192683	0.0101331	0.0501877
ENSG00000065325	GLP2R	AM Media	AM TB	-1.78928	0.0101726	0.0503513
ENSG00000108829	LRRC59	AM Media	AM TB	0.309147	0.0101724	0.0503513
ENSG00000172123	SLFN12	AM Media	AM TB	0.499207	0.0101866	0.0504051
ENSG00000111907	TPD52L1	AM Media	AM TB	-0.594856	0.0101907	0.0504092
ENSG00000147996	ZNG1E	AM Media	AM TB	0.31471	0.0101962	0.0504206
ENSG00000137265	IRF4	AM Media	AM TB	1.71616	0.0102008	0.0504275
ENSG00000078747	ITCH	AM Media	AM TB	0.108329	0.0102206	0.0504941
ENSG00000176542	USF3	AM Media	AM TB	0.210708	0.0102206	0.0504941
ENSG00000111671	SPSB2	AM Media	AM TB	-0.331977	0.0102697	0.0507205
ENSG00000100601	ALKBH1	AM Media	AM TB	0.181629	0.010287	0.0507266
ENSG00000101639	CEP192	AM Media	AM TB	-0.174788	0.0102865	0.0507266
ENSG00000124613	ZNF391	AM Media	AM TB	-1.14432	0.0102775	0.0507266
ENSG00000143363	PRUNE1	AM Media	AM TB	-0.234426	0.0102856	0.0507266
ENSG00000215251	FASTKD5	AM Media	AM TB	0.184233	0.0102856	0.0507266
ENSG00000119638	NEK9	AM Media	AM TB	-0.25101	0.0102996	0.0507725
ENSG00000169752	NRG4	AM Media	AM TB	-1.36923	0.0103528	0.0510191
ENSG00000126945	HNRNPH2	AM Media	AM TB	0.220324	0.0103922	0.0511969
ENSG00000152495	CAMK4	AM Media	AM TB	0.989974	0.0104085	0.0512614
ENSG00000123485	HJURP	AM Media	AM TB	-1.6604	0.0104206	0.0513047
ENSG00000117560	FASLG	AM Media	AM TB	2.12592	0.0104536	0.0514461
ENSG00000137193	PIM1	AM Media	AM TB	0.808225	0.0104591	0.0514461
ENSG00000165023	DIRAS2	AM Media	AM TB	2.49262	0.0104576	0.0514461
ENSG00000071082	RPL31	AM Media	AM TB	0.113425	0.0104723	0.0514627
ENSG00000101443	WFDC2	AM Media	AM TB	1.41278	0.0104711	0.0514627
ENSG00000164924	YWHAZ	AM Media	AM TB	0.206236	0.0104717	0.0514627
ENSG00000168175	MAPK1IP1L	AM Media	AM TB	0.237242	0.0105012	0.0515887
ENSG00000135973	GPR45	AM Media	AM TB	-1.8156	0.010511	0.0516211
ENSG00000170959	DCDC1	AM Media	AM TB	1.89741	0.0105204	0.0516511
ENSG00000097007	ABL1	AM Media	AM TB	-0.221422	0.0105326	0.0516947
ENSG00000198740	ZNF652	AM Media	AM TB	-0.664626	0.0105656	0.0518404
ENSG00000166965	RCCD1	AM Media	AM TB	-0.466539	0.0105776	0.0518832
ENSG00000114120	SLC25A36	AM Media	AM TB	-0.287286	0.0105896	0.051926
ENSG00000123268	ATF1	AM Media	AM TB	0.125826	0.010608	0.052
ENSG00000141574	SECTM1	AM Media	AM TB	1.52206	0.0106146	0.0520161
ENSG00000143106	PSMA5	AM Media	AM TB	0.279648	0.0106238	0.0520314
ENSG00000165804	ZNF219	AM Media	AM TB	-0.555293	0.0106243	0.0520314
ENSG00000049246	PER3	AM Media	AM TB	-0.446603	0.0106407	0.0520952
ENSG00000170906	NDUFA3	AM Media	AM TB	-0.257288	0.010644	0.0520953
ENSG00000117266	CDK18	AM Media	AM TB	0.359831	0.0106566	0.0521407
ENSG00000005100	DHX33	AM Media	AM TB	-0.232086	0.0106614	0.0521481
ENSG00000107338	SHB	AM Media	AM TB	-0.784319	0.0106694	0.0521711
ENSG00000075142	SRI	AM Media	AM TB	0.369084	0.0106841	0.0522106
ENSG00000168010	ATG16L2	AM Media	AM TB	-0.523785	0.0106818	0.0522106
ENSG00000100191	SLC5A4	AM Media	AM TB	-1.54427	0.0107006	0.052275
ENSG00000166707	ZCCHC18	AM Media	AM TB	-2.1569	0.0107237	0.0523716
ENSG00000009780	FAM76A	AM Media	AM TB	-0.210699	0.0107301	0.0523866
ENSG00000285053	TBCE	AM Media	AM TB	-0.504373	0.010736	0.0523989
ENSG00000095906	NUBP2	AM Media	AM TB	-0.181835	0.0107416	0.0524103
ENSG00000165271	NOL6	AM Media	AM TB	-0.320417	0.0107553	0.0524607
ENSG00000126214	KLC1	AM Media	AM TB	0.186778	0.0107689	0.0524783
ENSG00000129055	ANAPC13	AM Media	AM TB	-0.215358	0.0107624	0.0524783
ENSG00000144339	TMEFF2	AM Media	AM TB	1.53466	0.0107663	0.0524783
ENSG00000171606	ZNF274	AM Media	AM TB	0.313011	0.0108106	0.0526652
ENSG00000109103	UNC119	AM Media	AM TB	-0.332115	0.0108226	0.0527076
ENSG00000117877	POLR1G	AM Media	AM TB	-0.605151	0.0108476	0.0527966
ENSG00000119682	AREL1	AM Media	AM TB	0.108205	0.0108444	0.0527966
ENSG00000026508	CD44	AM Media	AM TB	0.545288	0.0108553	0.0528175
ENSG00000134318	ROCK2	AM Media	AM TB	0.248482	0.0108639	0.0528434
ENSG00000139644	TMBIM6	AM Media	AM TB	0.124558	0.0108885	0.0529141
ENSG00000147124	ZNF41	AM Media	AM TB	-0.159581	0.0108882	0.0529141
ENSG00000182168	UNC5C	AM Media	AM TB	2.07007	0.0108832	0.0529141
ENSG00000158473	CD1D	AM Media	AM TB	-1.30708	0.0109048	0.0529407
ENSG00000161217	PCYT1A	AM Media	AM TB	0.189388	0.0109075	0.0529407
ENSG00000166938	DIS3L	AM Media	AM TB	-0.301648	0.0109066	0.0529407
ENSG00000169635	HIC2	AM Media	AM TB	-0.278407	0.0109033	0.0529407
ENSG00000065057	NTHL1	AM Media	AM TB	-0.801761	0.0109178	0.0529581
ENSG00000131023	LATS1	AM Media	AM TB	0.178947	0.0109176	0.0529581
ENSG00000145916	RMND5B	AM Media	AM TB	-0.0872146	0.0109233	0.0529684
ENSG00000006712	PAF1	AM Media	AM TB	0.171302	0.0109509	0.053086
ENSG00000132518	GUCY2D	AM Media	AM TB	-1.32826	0.0109559	0.0530938
ENSG00000088179	PTPN4	AM Media	AM TB	-0.339825	0.0109886	0.0532278
ENSG00000172339	ALG14	AM Media	AM TB	-0.339214	0.0109903	0.0532278
ENSG00000182749	PAQR7	AM Media	AM TB	-1.19735	0.0110013	0.0532647
ENSG00000168283	BMI1	AM Media	AM TB	-0.212024	0.0110117	0.0532986
ENSG00000181649	PHLDA2	AM Media	AM TB	0.876128	0.0110295	0.0533538
ENSG00000204628	RACK1	AM Media	AM TB	0.0955686	0.0110307	0.0533538
ENSG00000213719	CLIC1	AM Media	AM TB	0.25491	0.0110332	0.0533538
ENSG00000079308	TNS1	AM Media	AM TB	-0.901198	0.0110718	0.0535241
ENSG00000269713	NBPF9	AM Media	AM TB	0.308413	0.0111007	0.0536469
ENSG00000049449	RCN1	AM Media	AM TB	0.441009	0.0111082	0.0536601
ENSG00000073536	NLE1	AM Media	AM TB	-0.448293	0.0111102	0.0536601
ENSG00000112312	GMNN	AM Media	AM TB	-0.400636	0.011117	0.0536765
ENSG00000187535	IFT140	AM Media	AM TB	-0.364457	0.0111398	0.0537701
ENSG00000184047	DIABLO	AM Media	AM TB	0.330039	0.0111512	0.0538087
ENSG00000197562	RAB40C	AM Media	AM TB	-0.185742	0.0111855	0.0539575
ENSG00000100003	SEC14L2	AM Media	AM TB	-0.375426	0.0112537	0.0542699
ENSG00000173581	CCDC106	AM Media	AM TB	-0.558464	0.0112742	0.0543521
ENSG00000107863	ARHGAP21	AM Media	AM TB	0.278119	0.011292	0.0544213
ENSG00000143740	SNAP47	AM Media	AM TB	-0.186853	0.0113384	0.0546284
ENSG00000166012	TAF1D	AM Media	AM TB	0.175138	0.0113524	0.0546453
ENSG00000173926	MARCHF3	AM Media	AM TB	0.888809	0.0113482	0.0546453
ENSG00000186352	ANKRD37	AM Media	AM TB	0.645022	0.0113519	0.0546453
ENSG00000151575	TEX9	AM Media	AM TB	-1.22712	0.0113829	0.0547757
ENSG00000135709	KIAA0513	AM Media	AM TB	-0.558434	0.0114029	0.054855
ENSG00000106638	TBL2	AM Media	AM TB	-0.282507	0.0114341	0.0549549
ENSG00000125870	SNRPB2	AM Media	AM TB	0.198086	0.0114315	0.0549549
ENSG00000155463	OXA1L	AM Media	AM TB	-0.225674	0.0114294	0.0549549
ENSG00000085185	BCORL1	AM Media	AM TB	0.292917	0.0114427	0.0549796
ENSG00000116032	GRIN3B	AM Media	AM TB	-0.950837	0.0114862	0.0551715
ENSG00000101181	MTG2	AM Media	AM TB	-0.14161	0.0115252	0.0553422
ENSG00000171055	FEZ2	AM Media	AM TB	0.167694	0.0115324	0.0553598
ENSG00000180071	ANKRD18A	AM Media	AM TB	1.38277	0.0115628	0.0554888
ENSG00000005059	MCUB	AM Media	AM TB	0.250085	0.0115775	0.0555256
ENSG00000011304	PTBP1	AM Media	AM TB	0.192859	0.0115757	0.0555256
ENSG00000162971	TYW5	AM Media	AM TB	0.229755	0.0115949	0.055592
ENSG00000180423	HARBI1	AM Media	AM TB	-0.276785	0.0116529	0.055853
ENSG00000138030	KHK	AM Media	AM TB	-1.0807	0.0116578	0.0558598
ENSG00000119599	DCAF4	AM Media	AM TB	-0.437115	0.0116719	0.0559103
ENSG00000100368	CSF2RB	AM Media	AM TB	0.550559	0.011699	0.0560227
ENSG00000160229	ZNF66	AM Media	AM TB	-0.522627	0.0117312	0.0561571
ENSG00000185808	PIGP	AM Media	AM TB	-0.221845	0.0117342	0.0561571
ENSG00000138363	ATIC	AM Media	AM TB	-0.24592	0.0117801	0.05636
ENSG00000066422	ZBTB11	AM Media	AM TB	-0.184514	0.0118225	0.0565453
ENSG00000169379	ARL13B	AM Media	AM TB	0.269327	0.0118311	0.0565693
ENSG00000111875	ASF1A	AM Media	AM TB	-0.251174	0.0118469	0.0565933
ENSG00000167395	ZNF646	AM Media	AM TB	-0.189989	0.0118435	0.0565933
ENSG00000196547	MAN2A2	AM Media	AM TB	-0.302747	0.0118435	0.0565933
ENSG00000069122	ADGRF5	AM Media	AM TB	-1.59217	0.0118646	0.0566092
ENSG00000125864	BFSP1	AM Media	AM TB	-0.874398	0.011861	0.0566092
ENSG00000141956	PRDM15	AM Media	AM TB	-0.264835	0.0118571	0.0566092
ENSG00000204920	ZNF155	AM Media	AM TB	-0.384248	0.0118622	0.0566092
ENSG00000022840	RNF10	AM Media	AM TB	0.133015	0.0118945	0.056681
ENSG00000117569	PTBP2	AM Media	AM TB	0.268904	0.0119009	0.056681
ENSG00000138413	IDH1	AM Media	AM TB	-0.332295	0.0118918	0.056681
ENSG00000159842	ABR	AM Media	AM TB	-0.229241	0.0118947	0.056681
ENSG00000166900	STX3	AM Media	AM TB	0.394645	0.0119026	0.056681
ENSG00000172977	KAT5	AM Media	AM TB	0.183175	0.0118976	0.056681
ENSG00000219626	FAM228B	AM Media	AM TB	-0.233782	0.0119048	0.056681
ENSG00000139637	MYG1	AM Media	AM TB	-0.231298	0.0119121	0.0566987
ENSG00000229894	GK3P	AM Media	AM TB	0.832817	0.011941	0.0568017
ENSG00000275489	C17orf98	AM Media	AM TB	1.37138	0.0119393	0.0568017
ENSG00000104885	DOT1L	AM Media	AM TB	0.754675	0.0119553	0.0568524
ENSG00000105519	CAPS	AM Media	AM TB	-0.558919	0.0119803	0.0569543
ENSG00000165792	METTL17	AM Media	AM TB	-0.206488	0.0120051	0.0570548
ENSG00000141854	MISP3	AM Media	AM TB	-0.850933	0.0120245	0.0571302
ENSG00000121578	B4GALT4	AM Media	AM TB	0.30658	0.0120441	0.0572059
ENSG00000113712	CSNK1A1	AM Media	AM TB	0.158995	0.0121018	0.0574105
ENSG00000119446	RBM18	AM Media	AM TB	0.115954	0.0120976	0.0574105
ENSG00000184389	A3GALT2	AM Media	AM TB	1.72674	0.0120997	0.0574105
ENSG00000196209	SIRPB2	AM Media	AM TB	-1.04266	0.0120943	0.0574105
ENSG00000134440	NARS1	AM Media	AM TB	-0.185652	0.0121154	0.0574407
ENSG00000143537	ADAM15	AM Media	AM TB	-0.213835	0.0121147	0.0574407
ENSG00000187037	GPR141	AM Media	AM TB	0.999909	0.0121228	0.0574583
ENSG00000165688	PMPCA	AM Media	AM TB	-0.183869	0.0121301	0.0574754
ENSG00000254521	SIGLEC12	AM Media	AM TB	1.52528	0.0121396	0.0575032
ENSG00000152818	UTRN	AM Media	AM TB	-0.335022	0.012198	0.0577625
ENSG00000182986	ZNF320	AM Media	AM TB	-0.182162	0.0122081	0.0577929
ENSG00000159905	ZNF221	AM Media	AM TB	-0.427969	0.0122168	0.0578171
ENSG00000183291	SELENOF	AM Media	AM TB	0.112414	0.0122256	0.0578411
ENSG00000176715	ACSF3	AM Media	AM TB	-0.156626	0.0122547	0.0579614
ENSG00000182670	TTC3	AM Media	AM TB	-0.195232	0.012297	0.058144
ENSG00000164776	PHKG1	AM Media	AM TB	-0.614573	0.0123545	0.0583982
ENSG00000164162	ANAPC10	AM Media	AM TB	0.266626	0.012374	0.0584731
ENSG00000072121	ZFYVE26	AM Media	AM TB	-0.215314	0.0123944	0.0585366
ENSG00000144747	TMF1	AM Media	AM TB	0.171138	0.0123949	0.0585366
ENSG00000110455	ACCS	AM Media	AM TB	-0.562447	0.0124191	0.0586332
ENSG00000153157	SYCP2L	AM Media	AM TB	1.98283	0.0124359	0.0586949
ENSG00000196152	ZNF79	AM Media	AM TB	-0.225093	0.0124398	0.0586961
ENSG00000265808	SEC22B	AM Media	AM TB	0.200231	0.0124457	0.0587061
ENSG00000173801	JUP	AM Media	AM TB	1.14445	0.012473	0.0588174
ENSG00000184277	TM2D3	AM Media	AM TB	0.178781	0.0125025	0.0589291
ENSG00000196670	ZFP62	AM Media	AM TB	-0.226626	0.0125042	0.0589291
ENSG00000118496	FBXO30	AM Media	AM TB	0.263866	0.0125195	0.0589836
ENSG00000171174	RBKS	AM Media	AM TB	1.1829	0.0125281	0.0590066
ENSG00000104722	NEFM	AM Media	AM TB	1.4661	0.0125888	0.0592655
ENSG00000146707	POMZP3	AM Media	AM TB	0.51455	0.0125906	0.0592655
ENSG00000181690	PLAG1	AM Media	AM TB	-0.368607	0.0125998	0.0592907
ENSG00000115866	DARS1	AM Media	AM TB	0.113534	0.0126356	0.059403
ENSG00000149218	ENDOD1	AM Media	AM TB	0.509349	0.0126315	0.059403
ENSG00000186260	MRTFB	AM Media	AM TB	-0.334464	0.0126387	0.059403
ENSG00000217555	CKLF	AM Media	AM TB	-0.525621	0.0126313	0.059403
ENSG00000099889	ARVCF	AM Media	AM TB	-0.439529	0.0126605	0.0594767
ENSG00000132326	PER2	AM Media	AM TB	-0.434479	0.0126619	0.0594767
ENSG00000140836	ZFHX3	AM Media	AM TB	-0.256826	0.0126841	0.0595608
ENSG00000198517	MAFK	AM Media	AM TB	0.423632	0.0126874	0.0595608
ENSG00000138772	ANXA3	AM Media	AM TB	1.98609	0.0126979	0.0595744
ENSG00000143994	ABHD1	AM Media	AM TB	-0.480334	0.0126965	0.0595744
ENSG00000168538	TRAPPC11	AM Media	AM TB	-0.134361	0.0127103	0.0596074
ENSG00000184939	ZFP90	AM Media	AM TB	-0.377702	0.0127125	0.0596074
ENSG00000137038	DMAC1	AM Media	AM TB	-0.344708	0.0127247	0.0596352
ENSG00000169860	P2RY1	AM Media	AM TB	-0.50713	0.012726	0.0596352
ENSG00000135821	GLUL	AM Media	AM TB	-0.613429	0.0127348	0.0596587
ENSG00000072786	STK10	AM Media	AM TB	0.217515	0.0127393	0.0596623
ENSG00000131069	ACSS2	AM Media	AM TB	-0.336789	0.0128081	0.0599666
ENSG00000087338	GMCL1	AM Media	AM TB	-0.346872	0.0128526	0.0601393
ENSG00000249222	ATP5MGL	AM Media	AM TB	0.625083	0.0128523	0.0601393
ENSG00000135617	PRADC1	AM Media	AM TB	-0.487105	0.012876	0.0602309
ENSG00000145495	MARCHF6	AM Media	AM TB	0.179417	0.0129185	0.0604117
ENSG00000197134	ZNF257	AM Media	AM TB	-0.389769	0.0129351	0.0604713
ENSG00000118960	HS1BP3	AM Media	AM TB	-0.197401	0.0129839	0.0606634
ENSG00000169641	LUZP1	AM Media	AM TB	-0.138084	0.0129832	0.0606634
ENSG00000155621	C9orf85	AM Media	AM TB	-0.213202	0.0129893	0.0606705
ENSG00000107951	MTPAP	AM Media	AM TB	-0.204197	0.013004	0.0607215
ENSG00000126500	FLRT1	AM Media	AM TB	-1.5109	0.0130102	0.0607324
ENSG00000130943	PKDREJ	AM Media	AM TB	-1.85293	0.0130267	0.0607732
ENSG00000171608	PIK3CD	AM Media	AM TB	-0.320452	0.0130252	0.0607732
ENSG00000164220	F2RL2	AM Media	AM TB	0.60009	0.0130374	0.0608054
ENSG00000274070	CASTOR2	AM Media	AM TB	-0.483992	0.0130604	0.0608943
ENSG00000159792	PSKH1	AM Media	AM TB	-0.13119	0.0130727	0.0609156
ENSG00000172244	C5orf34	AM Media	AM TB	-0.51765	0.0130692	0.0609156
ENSG00000267041	ZNF850	AM Media	AM TB	-0.655314	0.0131632	0.0613195
ENSG00000144674	GOLGA4	AM Media	AM TB	0.367316	0.0131845	0.0614004
ENSG00000205269	TMEM170B	AM Media	AM TB	-0.497334	0.013199	0.0614499
ENSG00000109475	RPL34	AM Media	AM TB	0.100277	0.0132086	0.0614763
ENSG00000197019	SERTAD1	AM Media	AM TB	0.488818	0.013234	0.0615764
ENSG00000005893	LAMP2	AM Media	AM TB	0.182448	0.0132399	0.0615854
ENSG00000137185	ZSCAN9	AM Media	AM TB	-0.2852	0.0132762	0.061736
ENSG00000170832	USP32	AM Media	AM TB	0.238934	0.0133129	0.0618883
ENSG00000166546	BEAN1	AM Media	AM TB	-1.29343	0.0133579	0.0620795
ENSG00000143257	NR1I3	AM Media	AM TB	-1.00173	0.0133716	0.0621249
ENSG00000153902	LGI4	AM Media	AM TB	-1.92836	0.0133832	0.0621406
ENSG00000157064	NMNAT2	AM Media	AM TB	-0.852182	0.0133869	0.0621406
ENSG00000188647	PTAR1	AM Media	AM TB	0.190555	0.0133803	0.0621406
ENSG00000140830	TXNL4B	AM Media	AM TB	0.258855	0.0133924	0.0621481
ENSG00000115648	MLPH	AM Media	AM TB	-0.522342	0.0134029	0.0621601
ENSG00000135018	UBQLN1	AM Media	AM TB	0.124466	0.013402	0.0621601
ENSG00000162068	NTN3	AM Media	AM TB	-0.560632	0.0134151	0.0621984
ENSG00000103365	GGA2	AM Media	AM TB	-0.41376	0.0134494	0.0623392
ENSG00000100813	ACIN1	AM Media	AM TB	-0.103104	0.0134826	0.0624378
ENSG00000134802	SLC43A3	AM Media	AM TB	0.38904	0.0134798	0.0624378
ENSG00000165300	SLITRK5	AM Media	AM TB	1.71518	0.0134776	0.0624378
ENSG00000083099	LYRM2	AM Media	AM TB	-0.154024	0.0135311	0.0626441
ENSG00000182247	UBE2E2	AM Media	AM TB	0.315184	0.0135402	0.0626678
ENSG00000064932	SBNO2	AM Media	AM TB	0.568002	0.0135511	0.0626998
ENSG00000198482	ZNF808	AM Media	AM TB	-0.287342	0.0135623	0.0627332
ENSG00000115568	ZNF142	AM Media	AM TB	-0.270139	0.0135895	0.0628246
ENSG00000128059	PPAT	AM Media	AM TB	-0.33693	0.0135901	0.0628246
ENSG00000105376	ICAM5	AM Media	AM TB	1.00159	0.0136044	0.0628542
ENSG00000145832	SLC25A48	AM Media	AM TB	2.15903	0.0136028	0.0628542
ENSG00000157693	TMEM268	AM Media	AM TB	0.540627	0.0136174	0.0628955
ENSG00000067836	ROGDI	AM Media	AM TB	-0.444468	0.0136411	0.0629867
ENSG00000105849	POLR1F	AM Media	AM TB	0.235885	0.0136889	0.0631887
ENSG00000084110	HAL	AM Media	AM TB	-1.1004	0.0136968	0.0632068
ENSG00000182185	RAD51B	AM Media	AM TB	-0.320516	0.0137064	0.0632327
ENSG00000150787	PTS	AM Media	AM TB	0.347762	0.0137155	0.0632558
ENSG00000173905	GOLIM4	AM Media	AM TB	-0.213	0.0137299	0.063304
ENSG00000124574	ABCC10	AM Media	AM TB	-0.184259	0.0137385	0.063325
ENSG00000075539	FRYL	AM Media	AM TB	0.170335	0.0137971	0.0635763
ENSG00000162735	PEX19	AM Media	AM TB	-0.211518	0.0138978	0.0640217
ENSG00000052795	FNIP2	AM Media	AM TB	0.67185	0.01391	0.0640593
ENSG00000119729	RHOQ	AM Media	AM TB	0.273533	0.0139346	0.064154
ENSG00000119203	CPSF3	AM Media	AM TB	-0.13891	0.0139465	0.0641898
ENSG00000136811	ODF2	AM Media	AM TB	0.151753	0.0139516	0.0641946
ENSG00000174780	SRP72	AM Media	AM TB	0.146379	0.0139616	0.0642218
ENSG00000114738	MAPKAPK3	AM Media	AM TB	-0.145517	0.0139666	0.0642262
ENSG00000035141	FAM136A	AM Media	AM TB	-0.211101	0.0139838	0.0642693
ENSG00000203995	ZYG11A	AM Media	AM TB	-1.35337	0.0139842	0.0642693
ENSG00000108387	SEPTIN4	AM Media	AM TB	0.732958	0.0139986	0.0643168
ENSG00000239789	MRPS17	AM Media	AM TB	-0.3804	0.014004	0.064323
ENSG00000198556	ZNF789	AM Media	AM TB	-0.313448	0.0140187	0.0643714
ENSG00000090686	USP48	AM Media	AM TB	-0.122233	0.0140334	0.0644202
ENSG00000138757	G3BP2	AM Media	AM TB	0.180781	0.0140637	0.0645406
ENSG00000175866	BAIAP2	AM Media	AM TB	-0.630027	0.0141272	0.0648132
ENSG00000126883	NUP214	AM Media	AM TB	-0.13615	0.0141355	0.0648264
ENSG00000139620	KANSL2	AM Media	AM TB	-0.200983	0.0141437	0.0648264
ENSG00000147140	NONO	AM Media	AM TB	0.0978841	0.0141466	0.0648264
ENSG00000185156	MFSD6L	AM Media	AM TB	1.78778	0.01414	0.0648264
ENSG00000131482	G6PC1	AM Media	AM TB	1.16655	0.0141807	0.0649642
ENSG00000186827	TNFRSF4	AM Media	AM TB	2.36124	0.0142247	0.0651468
ENSG00000163104	SMARCAD1	AM Media	AM TB	-0.148459	0.0142585	0.0652822
ENSG00000168679	SLC16A4	AM Media	AM TB	-0.741633	0.014266	0.0652978
ENSG00000086548	CEACAM6	AM Media	AM TB	1.74243	0.0142733	0.0653119
ENSG00000165269	AQP7	AM Media	AM TB	-1.47875	0.014284	0.0653419
ENSG00000152904	GGPS1	AM Media	AM TB	0.259726	0.0142912	0.0653561
ENSG00000141505	ASGR1	AM Media	AM TB	-0.796288	0.0143091	0.0654192
ENSG00000144891	AGTR1	AM Media	AM TB	1.60499	0.0143216	0.065457
ENSG00000125246	CLYBL	AM Media	AM TB	-0.397935	0.0143305	0.0654787
ENSG00000196782	MAML3	AM Media	AM TB	-0.438017	0.0143358	0.0654839
ENSG00000058600	POLR3E	AM Media	AM TB	-0.159392	0.0143559	0.0655378
ENSG00000173548	SNX33	AM Media	AM TB	-0.463124	0.014353	0.0655378
ENSG00000046889	PREX2	AM Media	AM TB	1.85659	0.0143607	0.0655405
ENSG00000123360	PDE1B	AM Media	AM TB	-0.362373	0.0143924	0.0656663
ENSG00000166477	LEO1	AM Media	AM TB	-0.176989	0.0144288	0.0658133
ENSG00000119899	SLC17A5	AM Media	AM TB	-0.275787	0.0144526	0.0658647
ENSG00000197903	H2BC12	AM Media	AM TB	-0.30851	0.014451	0.0658647
ENSG00000198300	PEG3	AM Media	AM TB	-1.16029	0.0144522	0.0658647
ENSG00000179583	CIITA	AM Media	AM TB	0.917563	0.0144726	0.0659368
ENSG00000128383	APOBEC3A	AM Media	AM TB	4.15746	0.0144784	0.0659441
ENSG00000165233	CARD19	AM Media	AM TB	0.252126	0.0144893	0.0659749
ENSG00000125740	FOSB	AM Media	AM TB	1.60257	0.0144994	0.0660015
ENSG00000110675	ELMOD1	AM Media	AM TB	1.6135	0.0145467	0.0661977
ENSG00000178381	ZFAND2A	AM Media	AM TB	0.357019	0.0145829	0.0663433
ENSG00000172794	RAB37	AM Media	AM TB	-1.25433	0.0146139	0.0664652
ENSG00000241106	HLA-DOB	AM Media	AM TB	2.48033	0.0146352	0.066543
ENSG00000138650	PCDH10	AM Media	AM TB	1.3254	0.0146481	0.0665823
ENSG00000103064	SLC7A6	AM Media	AM TB	-0.317431	0.014658	0.0666081
ENSG00000141873	SLC39A3	AM Media	AM TB	-0.270934	0.0146701	0.0666437
ENSG00000145882	PCYOX1L	AM Media	AM TB	-0.746989	0.0146915	0.066722
ENSG00000170128	GPR25	AM Media	AM TB	-1.67496	0.0147004	0.0667429
ENSG00000205090	TMEM240	AM Media	AM TB	-1.05157	0.0147531	0.0669631
ENSG00000215440	NPEPL1	AM Media	AM TB	-0.381762	0.0147728	0.067033
ENSG00000142002	DPP9	AM Media	AM TB	-0.119997	0.014796	0.0671191
ENSG00000158683	PKD1L1	AM Media	AM TB	0.488541	0.0148104	0.0671454
ENSG00000214013	GANC	AM Media	AM TB	-0.193476	0.0148069	0.0671454
ENSG00000137154	RPS6	AM Media	AM TB	0.0958956	0.014838	0.0672512
ENSG00000171595	DNAI2	AM Media	AM TB	-1.26902	0.0149103	0.0675596
ENSG00000163882	POLR2H	AM Media	AM TB	0.177383	0.0149477	0.0677096
ENSG00000112425	EPM2A	AM Media	AM TB	-0.328742	0.0149676	0.0677805
ENSG00000160588	MPZL3	AM Media	AM TB	-0.376212	0.0149824	0.0678082
ENSG00000161640	SIGLEC11	AM Media	AM TB	-0.497532	0.01498	0.0678082
ENSG00000204740	MALRD1	AM Media	AM TB	1.34151	0.015003	0.0678819
ENSG00000165650	PDZD8	AM Media	AM TB	0.172852	0.015009	0.0678896
ENSG00000143315	PIGM	AM Media	AM TB	-0.401992	0.0150361	0.0679928
ENSG00000205129	C4orf47	AM Media	AM TB	1.5567	0.0150527	0.0680483
ENSG00000089009	RPL6	AM Media	AM TB	0.122212	0.0150645	0.0680822
ENSG00000068400	GRIPAP1	AM Media	AM TB	0.186506	0.0150952	0.068162
ENSG00000105258	POLR2I	AM Media	AM TB	-0.36014	0.0150903	0.068162
ENSG00000148219	ASTN2	AM Media	AM TB	-2.10519	0.0150931	0.068162
ENSG00000075426	FOSL2	AM Media	AM TB	0.497866	0.0151268	0.068285
ENSG00000103035	PSMD7	AM Media	AM TB	0.161776	0.0151691	0.0684565
ENSG00000109686	SH3D19	AM Media	AM TB	0.86923	0.015182	0.068495
ENSG00000064999	ANKS1A	AM Media	AM TB	-0.338442	0.015229	0.0686481
ENSG00000114450	GNB4	AM Media	AM TB	0.382618	0.0152259	0.0686481
ENSG00000139163	ETNK1	AM Media	AM TB	0.25802	0.0152222	0.0686481
ENSG00000112561	TFEB	AM Media	AM TB	-0.47198	0.0152454	0.0687023
ENSG00000149922	TBX6	AM Media	AM TB	-0.863097	0.0152913	0.0688895
ENSG00000166451	CENPN	AM Media	AM TB	0.321602	0.0153085	0.0689472
ENSG00000179094	PER1	AM Media	AM TB	-0.289271	0.0153292	0.0690211
ENSG00000105875	WDR91	AM Media	AM TB	-0.416273	0.0153341	0.0690232
ENSG00000129680	MAP7D3	AM Media	AM TB	-0.199053	0.0153449	0.069052
ENSG00000121417	ZNF211	AM Media	AM TB	-0.272013	0.0153615	0.0691071
ENSG00000015676	NUDCD3	AM Media	AM TB	-0.183918	0.0153865	0.0691999
ENSG00000135457	TFCP2	AM Media	AM TB	-0.124793	0.0153986	0.0692345
ENSG00000172869	DMXL1	AM Media	AM TB	0.316072	0.0154225	0.0693221
ENSG00000040487	SLC66A1	AM Media	AM TB	-0.293917	0.0154503	0.0694273
ENSG00000104884	ERCC2	AM Media	AM TB	-0.32985	0.0154877	0.0695755
ENSG00000101079	NDRG3	AM Media	AM TB	-0.194359	0.0155259	0.0697226
ENSG00000178882	RFLNA	AM Media	AM TB	1.31275	0.0155293	0.0697226
ENSG00000152284	TCF7L1	AM Media	AM TB	0.711459	0.0155372	0.0697381
ENSG00000087085	ACHE	AM Media	AM TB	-1.67423	0.0155842	0.0699292
ENSG00000154328	NEIL2	AM Media	AM TB	-0.460742	0.0156368	0.0701453
ENSG00000143702	CEP170	AM Media	AM TB	0.212062	0.0156738	0.0702913
ENSG00000196458	ZNF605	AM Media	AM TB	-0.264811	0.0156868	0.0703293
ENSG00000164104	HMGB2	AM Media	AM TB	-0.381411	0.015736	0.07053
ENSG00000165948	IFI27L1	AM Media	AM TB	-0.436439	0.0157444	0.0705474
ENSG00000134058	CDK7	AM Media	AM TB	0.247449	0.0157738	0.070659
ENSG00000158604	TMED4	AM Media	AM TB	0.160997	0.0157894	0.070709
ENSG00000100603	SNW1	AM Media	AM TB	0.13016	0.0158028	0.0707488
ENSG00000198945	L3MBTL3	AM Media	AM TB	-0.307596	0.0158075	0.0707497
ENSG00000145214	DGKQ	AM Media	AM TB	-0.25925	0.0158419	0.0708835
ENSG00000157870	PRXL2B	AM Media	AM TB	-0.619538	0.015861	0.0709488
ENSG00000235961	PNMA6A	AM Media	AM TB	-1.52787	0.0158657	0.0709499
ENSG00000077348	EXOSC5	AM Media	AM TB	-0.394852	0.0158733	0.0709556
ENSG00000134265	NAPG	AM Media	AM TB	0.164883	0.015876	0.0709556
ENSG00000153823	PID1	AM Media	AM TB	2.52071	0.015956	0.0712926
ENSG00000126012	KDM5C	AM Media	AM TB	0.180281	0.0159907	0.0714275
ENSG00000100726	TELO2	AM Media	AM TB	-0.217497	0.0160344	0.0716024
ENSG00000147439	BIN3	AM Media	AM TB	-0.185787	0.0160922	0.07184
ENSG00000170091	NSG2	AM Media	AM TB	1.53366	0.0161189	0.0719388
ENSG00000175582	RAB6A	AM Media	AM TB	0.143641	0.0161818	0.0721994
ENSG00000112031	MTRF1L	AM Media	AM TB	0.245235	0.0162104	0.0723063
ENSG00000100632	ERH	AM Media	AM TB	0.130986	0.0162247	0.0723497
ENSG00000198785	GRIN3A	AM Media	AM TB	0.716789	0.0162547	0.072463
ENSG00000171790	SLFNL1	AM Media	AM TB	-0.820948	0.0162628	0.0724787
ENSG00000146700	SSC4D	AM Media	AM TB	-0.685685	0.0162814	0.0725411
ENSG00000144061	NPHP1	AM Media	AM TB	-0.654198	0.0162941	0.0725769
ENSG00000111361	EIF2B1	AM Media	AM TB	-0.131252	0.0163033	0.0725871
ENSG00000112367	FIG4	AM Media	AM TB	-0.28075	0.0163056	0.0725871
ENSG00000087586	AURKA	AM Media	AM TB	-0.453726	0.0163363	0.0727031
ENSG00000175662	TOM1L2	AM Media	AM TB	-0.235012	0.0163646	0.0728088
ENSG00000057608	GDI2	AM Media	AM TB	0.135679	0.0163744	0.0728317
ENSG00000085514	PILRA	AM Media	AM TB	0.31421	0.01638	0.0728322
ENSG00000135392	DNAJC14	AM Media	AM TB	0.116715	0.0163838	0.0728322
ENSG00000163673	DCLK3	AM Media	AM TB	1.88977	0.0163945	0.0728595
ENSG00000144130	NT5DC4	AM Media	AM TB	-1.30145	0.0164039	0.0728804
ENSG00000187950	OVCH1	AM Media	AM TB	1.16168	0.0164174	0.07292
ENSG00000121390	PSPC1	AM Media	AM TB	0.184319	0.016434	0.0729731
ENSG00000101557	USP14	AM Media	AM TB	0.152069	0.0164516	0.0730306
ENSG00000142046	TMEM91	AM Media	AM TB	-0.397309	0.0164575	0.0730362
ENSG00000197779	ZNF81	AM Media	AM TB	-0.28482	0.0164685	0.0730589
ENSG00000198466	ZNF587	AM Media	AM TB	-0.165158	0.0164719	0.0730589
ENSG00000116212	LRRC42	AM Media	AM TB	0.209396	0.0164836	0.0730903
ENSG00000166741	NNMT	AM Media	AM TB	2.25136	0.0164884	0.0730908
ENSG00000180357	ZNF609	AM Media	AM TB	-0.170939	0.0164958	0.0731032
ENSG00000180817	PPA1	AM Media	AM TB	0.575205	0.0165086	0.0731392
ENSG00000151474	FRMD4A	AM Media	AM TB	-0.327771	0.0165229	0.0731816
ENSG00000162521	RBBP4	AM Media	AM TB	-0.127715	0.0165274	0.0731816
ENSG00000136542	GALNT5	AM Media	AM TB	1.78204	0.0165482	0.0732529
ENSG00000166140	ZFYVE19	AM Media	AM TB	-0.224502	0.0165672	0.0733163
ENSG00000068615	REEP1	AM Media	AM TB	-1.0407	0.016578	0.0733231
ENSG00000170293	CMTM8	AM Media	AM TB	1.46004	0.0165775	0.0733231
ENSG00000156313	RPGR	AM Media	AM TB	0.361994	0.0165946	0.0733555
ENSG00000171700	RGS19	AM Media	AM TB	-0.381324	0.0165905	0.0733555
ENSG00000148153	INIP	AM Media	AM TB	-0.19544	0.0166131	0.0734165
ENSG00000154639	CXADR	AM Media	AM TB	0.826246	0.0166292	0.0734672
ENSG00000158480	SPATA2	AM Media	AM TB	-0.204072	0.0166902	0.0737159
ENSG00000165886	UBTD1	AM Media	AM TB	-0.476538	0.0167338	0.0738876
ENSG00000005812	FBXL3	AM Media	AM TB	0.166353	0.0167388	0.073889
ENSG00000155506	LARP1	AM Media	AM TB	-0.152817	0.0167596	0.07396
ENSG00000106541	AGR2	AM Media	AM TB	1.80327	0.0167789	0.0739623
ENSG00000115548	KDM3A	AM Media	AM TB	-0.315643	0.0167713	0.0739623
ENSG00000129675	ARHGEF6	AM Media	AM TB	-0.29575	0.0167787	0.0739623
ENSG00000175130	MARCKSL1	AM Media	AM TB	0.94728	0.0167661	0.0739623
ENSG00000126107	HECTD3	AM Media	AM TB	-0.210271	0.0167982	0.0740267
ENSG00000164190	NIPBL	AM Media	AM TB	0.134202	0.0168077	0.0740478
ENSG00000179715	PCED1B	AM Media	AM TB	-0.606699	0.0168295	0.0741023
ENSG00000187642	PERM1	AM Media	AM TB	1.37034	0.0168253	0.0741023
ENSG00000100288	CHKB	AM Media	AM TB	0.321661	0.016839	0.074103
ENSG00000152413	HOMER1	AM Media	AM TB	0.498924	0.0168353	0.074103
ENSG00000167130	DOLPP1	AM Media	AM TB	-0.206838	0.0168612	0.0741799
ENSG00000196689	TRPV1	AM Media	AM TB	-0.653422	0.0168991	0.0743259
ENSG00000198169	ZNF251	AM Media	AM TB	-0.409089	0.0169099	0.0743525
ENSG00000128309	MPST	AM Media	AM TB	-0.379853	0.0169149	0.0743539
ENSG00000090238	YPEL3	AM Media	AM TB	-1.04941	0.0169314	0.0744056
ENSG00000126804	ZBTB1	AM Media	AM TB	-0.252466	0.0169449	0.0744232
ENSG00000143457	GOLPH3L	AM Media	AM TB	-0.224185	0.0169405	0.0744232
ENSG00000095739	BAMBI	AM Media	AM TB	0.794094	0.0169581	0.0744398
ENSG00000139613	SMARCC2	AM Media	AM TB	-0.178811	0.0169552	0.0744398
ENSG00000120802	TMPO	AM Media	AM TB	0.451254	0.016974	0.0744472
ENSG00000144837	PLA1A	AM Media	AM TB	0.936288	0.016973	0.0744472
ENSG00000154736	ADAMTS5	AM Media	AM TB	2.16407	0.0169701	0.0744472
ENSG00000205560	CPT1B	AM Media	AM TB	0.57489	0.016994	0.0745145
ENSG00000121988	ZRANB3	AM Media	AM TB	-0.351271	0.0170035	0.0745351
ENSG00000054118	THRAP3	AM Media	AM TB	0.131269	0.0170254	0.0745896
ENSG00000136695	IL36RN	AM Media	AM TB	0.834717	0.0170232	0.0745896
ENSG00000130304	SLC27A1	AM Media	AM TB	-0.437139	0.0170547	0.0746764
ENSG00000183077	AFMID	AM Media	AM TB	-0.525927	0.0170532	0.0746764
ENSG00000163904	SENP2	AM Media	AM TB	0.184518	0.0170957	0.0748212
ENSG00000175322	ZNF519	AM Media	AM TB	-0.58622	0.0170972	0.0748212
ENSG00000130377	ACSBG2	AM Media	AM TB	-0.94136	0.0171174	0.0748837
ENSG00000138709	LARP1B	AM Media	AM TB	0.312829	0.017121	0.0748837
ENSG00000118873	RAB3GAP2	AM Media	AM TB	0.124041	0.0171649	0.0750546
ENSG00000140807	NKD1	AM Media	AM TB	1.74692	0.0171787	0.0750822
ENSG00000141294	LRRC46	AM Media	AM TB	-0.927668	0.0171807	0.0750822
ENSG00000172586	CHCHD1	AM Media	AM TB	-0.18419	0.0171934	0.0751167
ENSG00000130751	NPAS1	AM Media	AM TB	-1.36586	0.0172728	0.0754427
ENSG00000148834	GSTO1	AM Media	AM TB	0.13395	0.0172792	0.0754497
ENSG00000163913	IFT122	AM Media	AM TB	-0.23673	0.0173009	0.0755234
ENSG00000164818	DNAAF5	AM Media	AM TB	-0.263247	0.0173165	0.0755707
ENSG00000165462	PHOX2A	AM Media	AM TB	-1.61044	0.0173215	0.0755715
ENSG00000159164	SV2A	AM Media	AM TB	-1.26856	0.0173535	0.0756904
ENSG00000168899	VAMP5	AM Media	AM TB	0.932533	0.0173671	0.0757286
ENSG00000101473	ACOT8	AM Media	AM TB	-0.229922	0.0173939	0.0758035
ENSG00000168509	HJV	AM Media	AM TB	-1.17342	0.0173903	0.0758035
ENSG00000102531	FNDC3A	AM Media	AM TB	0.251762	0.0175162	0.0763155
ENSG00000104412	EMC2	AM Media	AM TB	0.111274	0.0175288	0.0763283
ENSG00000105374	NKG7	AM Media	AM TB	1.20486	0.0175257	0.0763283
ENSG00000181619	GPR135	AM Media	AM TB	-0.750682	0.0175521	0.0764083
ENSG00000215375	MYL5	AM Media	AM TB	-0.252071	0.0175603	0.0764229
ENSG00000173559	NABP1	AM Media	AM TB	0.503305	0.0175768	0.0764735
ENSG00000072849	DERL2	AM Media	AM TB	0.157971	0.0175944	0.0764938
ENSG00000078403	MLLT10	AM Media	AM TB	-0.192388	0.0175973	0.0764938
ENSG00000169604	ANTXR1	AM Media	AM TB	-1.63388	0.0176057	0.0764938
ENSG00000180198	RCC1	AM Media	AM TB	-0.270041	0.0176019	0.0764938
ENSG00000196236	XPNPEP3	AM Media	AM TB	-0.278602	0.0176035	0.0764938
ENSG00000100593	ISM2	AM Media	AM TB	1.29039	0.017621	0.0765392
ENSG00000126903	SLC10A3	AM Media	AM TB	-0.246381	0.0176361	0.0765836
ENSG00000159086	PAXBP1	AM Media	AM TB	0.137402	0.0176801	0.0767536
ENSG00000135956	TMEM127	AM Media	AM TB	-0.128469	0.0177127	0.0768717
ENSG00000164825	DEFB1	AM Media	AM TB	0.476017	0.017722	0.0768717
ENSG00000197217	ENTPD4	AM Media	AM TB	0.146761	0.0177219	0.0768717
ENSG00000153292	ADGRF1	AM Media	AM TB	1.47578	0.01773	0.07688
ENSG00000160310	PRMT2	AM Media	AM TB	0.11894	0.0177385	0.07688
ENSG00000175697	GPR156	AM Media	AM TB	1.27737	0.0177377	0.07688
ENSG00000058673	ZC3H11A	AM Media	AM TB	0.374536	0.01775	0.0768874
ENSG00000138398	PPIG	AM Media	AM TB	-0.117656	0.0177453	0.0768874
ENSG00000128655	PDE11A	AM Media	AM TB	-1.23751	0.0178042	0.0771008
ENSG00000151461	UPF2	AM Media	AM TB	-0.107619	0.0178238	0.0771224
ENSG00000153294	ADGRF4	AM Media	AM TB	1.4964	0.0178206	0.0771224
ENSG00000170270	GON7	AM Media	AM TB	-0.194447	0.0178168	0.0771224
ENSG00000155970	MICU3	AM Media	AM TB	0.930999	0.0178431	0.0771845
ENSG00000161610	HCRT	AM Media	AM TB	-1.87121	0.0178537	0.0772092
ENSG00000100056	ESS2	AM Media	AM TB	-0.162218	0.0178732	0.0772305
ENSG00000125962	ARMCX5	AM Media	AM TB	-0.234579	0.0178658	0.0772305
ENSG00000134480	CCNH	AM Media	AM TB	-0.226607	0.0178735	0.0772305
ENSG00000198464	ZNF480	AM Media	AM TB	-0.427291	0.0178783	0.0772305
ENSG00000130511	SSBP4	AM Media	AM TB	-0.24659	0.0178864	0.0772443
ENSG00000152990	ADGRA3	AM Media	AM TB	1.88302	0.017896	0.0772648
ENSG00000042429	MED17	AM Media	AM TB	0.264073	0.0179239	0.0773641
ENSG00000137502	RAB30	AM Media	AM TB	0.468342	0.0179407	0.0774153
ENSG00000211452	DIO1	AM Media	AM TB	-0.876548	0.0179521	0.0774435
ENSG00000074964	ARHGEF10L	AM Media	AM TB	-0.469732	0.0179672	0.0774674
ENSG00000130584	ZBTB46	AM Media	AM TB	0.46548	0.0179675	0.0774674
ENSG00000124466	LYPD3	AM Media	AM TB	1.85193	0.0179827	0.0775115
ENSG00000166145	SPINT1	AM Media	AM TB	-0.54083	0.0179909	0.0775259
ENSG00000082258	CCNT2	AM Media	AM TB	0.166562	0.0180055	0.0775676
ENSG00000100580	TMED8	AM Media	AM TB	-0.224851	0.018017	0.0775793
ENSG00000126870	DYNC2I1	AM Media	AM TB	-0.151728	0.0180181	0.0775793
ENSG00000170085	SIMC1	AM Media	AM TB	-0.239684	0.0180657	0.077763
ENSG00000139725	RHOF	AM Media	AM TB	0.514412	0.0180755	0.077784
ENSG00000213762	ZNF134	AM Media	AM TB	-0.246791	0.0180897	0.0778239
ENSG00000164815	ORC5	AM Media	AM TB	-0.196681	0.0181685	0.0781414
ENSG00000176087	SLC35A4	AM Media	AM TB	0.156432	0.0181742	0.0781448
ENSG00000091527	CDV3	AM Media	AM TB	0.235269	0.0182027	0.0782458
ENSG00000085760	MTIF2	AM Media	AM TB	-0.169522	0.0182096	0.0782541
ENSG00000150977	RILPL2	AM Media	AM TB	0.281157	0.0182577	0.0784396
ENSG00000105722	ERF	AM Media	AM TB	-0.370452	0.0182675	0.0784603
ENSG00000178187	ZNF454	AM Media	AM TB	-1.66676	0.0183192	0.0786607
ENSG00000204952	FBXO47	AM Media	AM TB	1.46888	0.0183389	0.0787237
ENSG00000078070	MCCC1	AM Media	AM TB	-0.239176	0.018359	0.0787884
ENSG00000126838	PZP	AM Media	AM TB	1.95425	0.0183779	0.0788484
ENSG00000161011	SQSTM1	AM Media	AM TB	0.242768	0.0183999	0.0789212
ENSG00000168887	C2orf68	AM Media	AM TB	-0.20311	0.0184131	0.0789561
ENSG00000092140	G2E3	AM Media	AM TB	0.172618	0.0184258	0.0789891
ENSG00000184436	THAP7	AM Media	AM TB	-0.231272	0.0184503	0.0790725
ENSG00000144677	CTDSPL	AM Media	AM TB	-0.456149	0.0184568	0.0790791
ENSG00000100441	KHNYN	AM Media	AM TB	0.115417	0.0184733	0.0791281
ENSG00000156787	TBC1D31	AM Media	AM TB	0.368723	0.0184813	0.0791411
ENSG00000149483	TMEM138	AM Media	AM TB	-0.394888	0.018548	0.0793933
ENSG00000179044	EXOC3L1	AM Media	AM TB	1.08195	0.0185564	0.0793933
ENSG00000185627	PSMD13	AM Media	AM TB	0.112864	0.0185604	0.0793933
ENSG00000198804	MT-CO1	AM Media	AM TB	0.293561	0.0185542	0.0793933
ENSG00000160613	PCSK7	AM Media	AM TB	-0.114511	0.0186054	0.0795095
ENSG00000163510	CWC22	AM Media	AM TB	0.12844	0.0186078	0.0795095
ENSG00000166170	BAG5	AM Media	AM TB	-0.163726	0.0185989	0.0795095
ENSG00000168872	DDX19A	AM Media	AM TB	-0.161477	0.0185993	0.0795095
ENSG00000105613	MAST1	AM Media	AM TB	-1.25398	0.018671	0.0797197
ENSG00000171853	TRAPPC12	AM Media	AM TB	-0.156073	0.0186721	0.0797197
ENSG00000205238	SPDYE2	AM Media	AM TB	-0.777167	0.0186644	0.0797197
ENSG00000053747	LAMA3	AM Media	AM TB	1.46476	0.0186911	0.079779
ENSG00000155754	C2CD6	AM Media	AM TB	-1.42552	0.0186969	0.0797823
ENSG00000186469	GNG2	AM Media	AM TB	1.25991	0.0187309	0.0799055
ENSG00000169032	MAP2K1	AM Media	AM TB	0.19134	0.0187429	0.0799135
ENSG00000173258	ZNF483	AM Media	AM TB	-0.590387	0.0187399	0.0799135
ENSG00000105088	OLFM2	AM Media	AM TB	-0.914844	0.0187705	0.0799881
ENSG00000168040	FADD	AM Media	AM TB	-0.193842	0.0187669	0.0799881
ENSG00000107554	DNMBP	AM Media	AM TB	-0.445389	0.0187885	0.0800429
ENSG00000118965	WDR35	AM Media	AM TB	-0.379013	0.0187956	0.0800515
ENSG00000071073	MGAT4A	AM Media	AM TB	-0.364112	0.0188204	0.0801356
ENSG00000198673	TAFA2	AM Media	AM TB	0.434305	0.0188775	0.0803568
ENSG00000174840	PDE12	AM Media	AM TB	0.192077	0.0188934	0.0804029
ENSG00000051180	RAD51	AM Media	AM TB	-0.535479	0.0189004	0.080411
ENSG00000254772	EEF1G	AM Media	AM TB	1.40735	0.0189158	0.0804546
ENSG00000100911	PSME2	AM Media	AM TB	0.476777	0.0189303	0.0804728
ENSG00000167182	SP2	AM Media	AM TB	0.153373	0.0189286	0.0804728
ENSG00000127362	TAS2R3	AM Media	AM TB	-0.846753	0.0189434	0.0804938
ENSG00000167483	NIBAN3	AM Media	AM TB	-1.68452	0.0189454	0.0804938
ENSG00000105669	COPE	AM Media	AM TB	0.124097	0.0189644	0.0805174
ENSG00000149308	NPAT	AM Media	AM TB	-0.184619	0.0189593	0.0805174
ENSG00000176101	SSNA1	AM Media	AM TB	-0.16763	0.0189663	0.0805174
ENSG00000099957	P2RX6	AM Media	AM TB	-1.74615	0.0190396	0.0808066
ENSG00000136240	KDELR2	AM Media	AM TB	0.208777	0.0190502	0.0808301
ENSG00000168288	MMADHC	AM Media	AM TB	0.165996	0.0190952	0.0809991
ENSG00000104979	C19orf53	AM Media	AM TB	-0.148728	0.0191024	0.0810076
ENSG00000108244	KRT23	AM Media	AM TB	0.704048	0.0191497	0.0811866
ENSG00000132182	NUP210	AM Media	AM TB	-0.434105	0.0191625	0.0812189
ENSG00000005238	ATOSB	AM Media	AM TB	-0.19565	0.0191969	0.0813258
ENSG00000196235	SUPT5H	AM Media	AM TB	0.0947457	0.0191981	0.0813258
ENSG00000133858	ZFC3H1	AM Media	AM TB	0.252194	0.019254	0.0815228
ENSG00000138036	DYNC2LI1	AM Media	AM TB	-0.221341	0.0192549	0.0815228
ENSG00000175213	ZNF408	AM Media	AM TB	-0.253953	0.0192604	0.0815243
ENSG00000165813	CCDC186	AM Media	AM TB	0.21771	0.0193199	0.0817541
ENSG00000107872	FBXL15	AM Media	AM TB	-0.271732	0.019361	0.0817962
ENSG00000108511	HOXB6	AM Media	AM TB	-0.356206	0.019358	0.0817962
ENSG00000119280	C1orf198	AM Media	AM TB	0.331847	0.0193441	0.0817962
ENSG00000130962	PRRG1	AM Media	AM TB	0.378647	0.0193505	0.0817962
ENSG00000164626	KCNK5	AM Media	AM TB	1.70149	0.0193607	0.0817962
ENSG00000166676	TVP23A	AM Media	AM TB	0.350733	0.0193533	0.0817962
ENSG00000181666	ZNF875	AM Media	AM TB	-0.24763	0.0194138	0.0819971
ENSG00000134825	TMEM258	AM Media	AM TB	0.169879	0.0194192	0.0819978
ENSG00000132382	MYBBP1A	AM Media	AM TB	-0.302364	0.0194702	0.0821694
ENSG00000167670	CHAF1A	AM Media	AM TB	-0.364762	0.0194661	0.0821694
ENSG00000136383	ALPK3	AM Media	AM TB	-0.354452	0.0194967	0.082259
ENSG00000178927	CYBC1	AM Media	AM TB	-0.23673	0.0195157	0.0823173
ENSG00000132024	CC2D1A	AM Media	AM TB	-0.250187	0.019536	0.0823636
ENSG00000197437	OR13G1	AM Media	AM TB	-1.15671	0.0195372	0.0823636
ENSG00000182512	GLRX5	AM Media	AM TB	-0.180927	0.0195621	0.0824468
ENSG00000214717	ZBED1	AM Media	AM TB	0.298513	0.0196047	0.0826042
ENSG00000123908	AGO2	AM Media	AM TB	0.457294	0.0196291	0.0826724
ENSG00000159403	C1R	AM Media	AM TB	0.903049	0.0196384	0.0826724
ENSG00000188994	ZNF292	AM Media	AM TB	-0.376632	0.0196419	0.0826724
ENSG00000227057	WDR46	AM Media	AM TB	-0.179847	0.0196386	0.0826724
ENSG00000197063	MAFG	AM Media	AM TB	0.395088	0.0196492	0.0826808
ENSG00000137747	TMPRSS13	AM Media	AM TB	1.13487	0.0196684	0.0827397
ENSG00000135423	GLS2	AM Media	AM TB	-1.96672	0.0197046	0.08287
ENSG00000001631	KRIT1	AM Media	AM TB	0.216345	0.0197629	0.0830926
ENSG00000100246	DNAL4	AM Media	AM TB	-0.362517	0.0197978	0.0832174
ENSG00000185361	TNFAIP8L1	AM Media	AM TB	-0.498689	0.0198303	0.0833318
ENSG00000099203	TMED1	AM Media	AM TB	-0.23481	0.0198536	0.0833627
ENSG00000181634	TNFSF15	AM Media	AM TB	2.09671	0.0198512	0.0833627
ENSG00000196652	ZKSCAN5	AM Media	AM TB	0.13672	0.0198443	0.0833627
ENSG00000006576	PHTF2	AM Media	AM TB	0.208322	0.0198688	0.0833948
ENSG00000174586	ZNF497	AM Media	AM TB	-0.349482	0.0198718	0.0833948
ENSG00000189079	ARID2	AM Media	AM TB	0.156962	0.0199004	0.0834927
ENSG00000172830	SSH3	AM Media	AM TB	-0.380679	0.019923	0.0835652
ENSG00000105738	SIPA1L3	AM Media	AM TB	-0.264467	0.0199728	0.0837518
ENSG00000181392	SYNE4	AM Media	AM TB	-0.717858	0.0199832	0.083755
ENSG00000188092	GPR89B	AM Media	AM TB	-0.336873	0.0199842	0.083755
ENSG00000189067	LITAF	AM Media	AM TB	0.463444	0.0199904	0.0837588
ENSG00000186074	CD300LF	AM Media	AM TB	-0.451304	0.02004	0.0839441
ENSG00000075213	SEMA3A	AM Media	AM TB	1.27135	0.020084	0.0840836
ENSG00000108641	B9D1	AM Media	AM TB	-0.75305	0.020079	0.0840836
ENSG00000234906	APOC2	AM Media	AM TB	-0.997444	0.0200978	0.0841193
ENSG00000197111	PCBP2	AM Media	AM TB	0.131783	0.0201668	0.0843857
ENSG00000113161	HMGCR	AM Media	AM TB	0.41064	0.0202337	0.0846138
ENSG00000132522	GPS2	AM Media	AM TB	0.219447	0.0202375	0.0846138
ENSG00000135637	CCDC142	AM Media	AM TB	-0.254553	0.0202296	0.0846138
ENSG00000105245	NUMBL	AM Media	AM TB	-0.75025	0.0203237	0.0849516
ENSG00000163577	EIF5A2	AM Media	AM TB	0.389406	0.0203405	0.0849994
ENSG00000120533	ENY2	AM Media	AM TB	0.141509	0.0203958	0.085095
ENSG00000130590	SAMD10	AM Media	AM TB	-0.606155	0.0203743	0.085095
ENSG00000142700	DMRTA2	AM Media	AM TB	1.27876	0.0203789	0.085095
ENSG00000164330	EBF1	AM Media	AM TB	2.08424	0.0203863	0.085095
ENSG00000180370	PAK2	AM Media	AM TB	0.174204	0.0203932	0.085095
ENSG00000267796	LIN37	AM Media	AM TB	0.355778	0.0203839	0.085095
ENSG00000271793		AM Media	AM TB	1.62314	0.0204079	0.0851231
ENSG00000113761	ZNF346	AM Media	AM TB	-0.330186	0.0204183	0.0851339
ENSG00000184226	PCDH9	AM Media	AM TB	1.98124	0.0204213	0.0851339
ENSG00000068697	LAPTM4A	AM Media	AM TB	0.132466	0.0204767	0.0853422
ENSG00000145907	G3BP1	AM Media	AM TB	0.243941	0.0204863	0.0853451
ENSG00000286106	NOTCH2NLR	AM Media	AM TB	1.66077	0.0204882	0.0853451
ENSG00000205765	RIMOC1	AM Media	AM TB	0.270015	0.020516	0.0854381
ENSG00000182224	CYB5D1	AM Media	AM TB	0.663668	0.0205307	0.0854767
ENSG00000161642	ZNF385A	AM Media	AM TB	-0.352712	0.0205571	0.0855641
ENSG00000070047	PHRF1	AM Media	AM TB	-0.0947911	0.0205642	0.0855712
ENSG00000095574	IKZF5	AM Media	AM TB	0.167452	0.0205909	0.0856511
ENSG00000125895	TMEM74B	AM Media	AM TB	-0.552903	0.0205943	0.0856511
ENSG00000185933	CALHM1	AM Media	AM TB	-1.61579	0.0206069	0.0856805
ENSG00000007314	SCN4A	AM Media	AM TB	-1.39782	0.0206209	0.0856936
ENSG00000184270	H2AC21	AM Media	AM TB	-0.511916	0.0206175	0.0856936
ENSG00000196497	IPO4	AM Media	AM TB	0.610631	0.0206445	0.0857693
ENSG00000160336	ZNF761	AM Media	AM TB	-0.169744	0.0206827	0.0859052
ENSG00000103121	CMC2	AM Media	AM TB	0.215997	0.0206916	0.0859177
ENSG00000108107	RPL28	AM Media	AM TB	0.128592	0.0207021	0.0859177
ENSG00000182518	FAM104B	AM Media	AM TB	-0.334377	0.0207003	0.0859177
ENSG00000165490	DDIAS	AM Media	AM TB	-0.865191	0.0207639	0.0861518
ENSG00000145975	FAM217A	AM Media	AM TB	0.699729	0.0207811	0.0862001
ENSG00000114125	RNF7	AM Media	AM TB	-0.173148	0.0207987	0.086228
ENSG00000164761	TNFRSF11B	AM Media	AM TB	1.86369	0.0207985	0.086228
ENSG00000124813	RUNX2	AM Media	AM TB	0.602425	0.020827	0.0863122
ENSG00000147059	SPIN2A	AM Media	AM TB	-1.38777	0.02083	0.0863122
ENSG00000114554	PLXNA1	AM Media	AM TB	0.226749	0.0208731	0.0863508
ENSG00000124380	SNRNP27	AM Media	AM TB	0.182841	0.0208449	0.0863508
ENSG00000135090	TAOK3	AM Media	AM TB	0.198044	0.0208578	0.0863508
ENSG00000162267	ITIH3	AM Media	AM TB	1.50388	0.0208777	0.0863508
ENSG00000183718	TRIM52	AM Media	AM TB	-0.230355	0.0208517	0.0863508
ENSG00000198814	GK	AM Media	AM TB	0.748466	0.0208717	0.0863508
ENSG00000204231	RXRB	AM Media	AM TB	-0.215147	0.0208757	0.0863508
ENSG00000160695	VPS11	AM Media	AM TB	-0.0939392	0.020897	0.0864004
ENSG00000162551	ALPL	AM Media	AM TB	1.01815	0.0209007	0.0864004
ENSG00000106526	ACTR3C	AM Media	AM TB	-0.608507	0.0209161	0.0864414
ENSG00000180787	ZFP3	AM Media	AM TB	-0.275139	0.0209351	0.0864975
ENSG00000111058	ACSS3	AM Media	AM TB	-0.780532	0.0209449	0.0865152
ENSG00000121851	POLR3GL	AM Media	AM TB	-0.202911	0.0209698	0.0865951
ENSG00000187140	FOXD3	AM Media	AM TB	1.8161	0.0209791	0.0866109
ENSG00000162105	SHANK2	AM Media	AM TB	-1.15924	0.0209873	0.0866223
ENSG00000100353	EIF3D	AM Media	AM TB	0.139305	0.0210015	0.0866581
ENSG00000180257	ZNF816	AM Media	AM TB	-0.253227	0.0210192	0.0867083
ENSG00000078369	GNB1	AM Media	AM TB	0.130994	0.0210746	0.0869111
ENSG00000125868	DSTN	AM Media	AM TB	0.133749	0.0210849	0.0869111
ENSG00000185340	GAS2L1	AM Media	AM TB	-0.32767	0.0210844	0.0869111
ENSG00000157429	ZNF19	AM Media	AM TB	-0.509915	0.0211196	0.0870315
ENSG00000132661	NXT1	AM Media	AM TB	-0.303772	0.0211313	0.0870569
ENSG00000114378	HYAL1	AM Media	AM TB	-0.604046	0.0211593	0.0871495
ENSG00000048740	CELF2	AM Media	AM TB	-0.208526	0.0211852	0.0872188
ENSG00000157423	HYDIN	AM Media	AM TB	0.917368	0.0211872	0.0872188
ENSG00000119950	MXI1	AM Media	AM TB	-0.463175	0.0212452	0.0874344
ENSG00000167614	TTYH1	AM Media	AM TB	-0.193116	0.0212555	0.0874541
ENSG00000085511	MAP3K4	AM Media	AM TB	0.203072	0.021265	0.0874702
ENSG00000103254	ANTKMT	AM Media	AM TB	-0.289026	0.021301	0.0875955
ENSG00000113272	THG1L	AM Media	AM TB	0.245759	0.0213087	0.0876042
ENSG00000087299	L2HGDH	AM Media	AM TB	-0.273814	0.0213246	0.0876221
ENSG00000111696	NT5DC3	AM Media	AM TB	-0.329661	0.021334	0.0876221
ENSG00000164975	SNAPC3	AM Media	AM TB	-0.223178	0.0213353	0.0876221
ENSG00000184056	VPS33B	AM Media	AM TB	0.257538	0.0213241	0.0876221
ENSG00000171459	OR1L6	AM Media	AM TB	-1.16464	0.0213452	0.0876398
ENSG00000125817	CENPB	AM Media	AM TB	-0.178061	0.0213508	0.0876403
ENSG00000148334	PTGES2	AM Media	AM TB	-0.303259	0.0213622	0.0876642
ENSG00000143549	TPM3	AM Media	AM TB	0.208956	0.0213724	0.0876832
ENSG00000160214	RRP1	AM Media	AM TB	-0.251784	0.0213823	0.0877007
ENSG00000136378	ADAMTS7	AM Media	AM TB	-1.26929	0.0214207	0.0878355
ENSG00000197238	H4C11	AM Media	AM TB	0.681615	0.0214443	0.0879093
ENSG00000055070	SZRD1	AM Media	AM TB	0.139303	0.0214833	0.0880276
ENSG00000137871	ZNF280D	AM Media	AM TB	-0.353354	0.0214843	0.0880276
ENSG00000007968	E2F2	AM Media	AM TB	-2.57853	0.0214975	0.0880587
ENSG00000114023	FAM162A	AM Media	AM TB	-0.225144	0.0215252	0.0881494
ENSG00000166444	DENND2B	AM Media	AM TB	-1.03232	0.0215505	0.0882298
ENSG00000078808	SDF4	AM Media	AM TB	0.109629	0.021602	0.0884178
ENSG00000136770	DNAJC1	AM Media	AM TB	0.237518	0.0216217	0.0884754
ENSG00000111711	GOLT1B	AM Media	AM TB	0.242626	0.0216418	0.0885348
ENSG00000143368	SF3B4	AM Media	AM TB	0.168522	0.021706	0.0887743
ENSG00000177042	TMEM80	AM Media	AM TB	-0.257084	0.0217878	0.0890627
ENSG00000196363	WDR5	AM Media	AM TB	-0.179281	0.021786	0.0890627
ENSG00000141627	DYM	AM Media	AM TB	0.175655	0.0217967	0.089076
ENSG00000118515	SGK1	AM Media	AM TB	-0.331392	0.0218725	0.0893467
ENSG00000185875	THNSL1	AM Media	AM TB	-0.767966	0.0218743	0.0893467
ENSG00000101695	RNF125	AM Media	AM TB	-0.846843	0.0218826	0.0893571
ENSG00000145623	OSMR	AM Media	AM TB	0.849398	0.0218928	0.0893756
ENSG00000107736	CDH23	AM Media	AM TB	-0.554045	0.0219119	0.0894305
ENSG00000159788	RGS12	AM Media	AM TB	-0.372156	0.0219218	0.0894476
ENSG00000167977	KCTD5	AM Media	AM TB	-0.350078	0.0219396	0.089495
ENSG00000204619	PPP1R11	AM Media	AM TB	0.107594	0.0219447	0.089495
ENSG00000162601	MYSM1	AM Media	AM TB	0.158542	0.0219858	0.0896393
ENSG00000172578	KLHL6	AM Media	AM TB	-0.230489	0.0220017	0.0896807
ENSG00000127022	CANX	AM Media	AM TB	0.130702	0.0220135	0.0897058
ENSG00000113263	ITK	AM Media	AM TB	1.74336	0.0220669	0.0899003
ENSG00000166024	R3HCC1L	AM Media	AM TB	-0.117342	0.0221027	0.0900154
ENSG00000173614	NMNAT1	AM Media	AM TB	-0.276806	0.0221066	0.0900154
ENSG00000065308	TRAM2	AM Media	AM TB	-0.31129	0.0221135	0.0900201
ENSG00000186891	TNFRSF18	AM Media	AM TB	1.12706	0.0221346	0.0900826
ENSG00000172878	METAP1D	AM Media	AM TB	-0.676506	0.0221621	0.0901712
ENSG00000119403	PHF19	AM Media	AM TB	0.391661	0.0221877	0.0902521
ENSG00000198563	DDX39B	AM Media	AM TB	0.205391	0.0221981	0.0902712
ENSG00000127080	IPPK	AM Media	AM TB	0.258304	0.0222256	0.0903575
ENSG00000137767	SQOR	AM Media	AM TB	0.254225	0.0222308	0.0903575
ENSG00000227500	SCAMP4	AM Media	AM TB	-0.102493	0.0222919	0.0905825
ENSG00000099338	CATSPERG	AM Media	AM TB	0.298428	0.0222983	0.0905849
ENSG00000087903	RFX2	AM Media	AM TB	-0.288926	0.022312	0.0906175
ENSG00000175538	KCNE3	AM Media	AM TB	-0.757099	0.0223522	0.0907571
ENSG00000145725	PPIP5K2	AM Media	AM TB	-0.145475	0.0223654	0.0907873
ENSG00000160209	PDXK	AM Media	AM TB	-0.23528	0.0223773	0.0908121
ENSG00000023287	RB1CC1	AM Media	AM TB	0.317247	0.022401	0.0908744
ENSG00000141522	ARHGDIA	AM Media	AM TB	0.19857	0.0224042	0.0908744
ENSG00000160957	RECQL4	AM Media	AM TB	-0.642577	0.0224148	0.0908942
ENSG00000090104	RGS1	AM Media	AM TB	1.13552	0.0224574	0.0910436
ENSG00000171049	FPR2	AM Media	AM TB	1.97956	0.0224687	0.0910657
ENSG00000100664	EIF5	AM Media	AM TB	0.283079	0.022488	0.0911207
ENSG00000067992	PDK3	AM Media	AM TB	-0.39324	0.0225069	0.0911711
ENSG00000166068	SPRED1	AM Media	AM TB	0.866832	0.022512	0.0911711
ENSG00000043514	TRIT1	AM Media	AM TB	-0.220121	0.0225207	0.0911827
ENSG00000126767	ELK1	AM Media	AM TB	0.32775	0.0225573	0.0913076
ENSG00000139318	DUSP6	AM Media	AM TB	0.786311	0.0225834	0.091366
ENSG00000166454	ATMIN	AM Media	AM TB	0.113682	0.0225783	0.091366
ENSG00000091622	PITPNM3	AM Media	AM TB	-0.869708	0.0225961	0.0913708
ENSG00000139219	COL2A1	AM Media	AM TB	-1.17406	0.0225956	0.0913708
ENSG00000113240	CLK4	AM Media	AM TB	0.20253	0.0226218	0.0914511
ENSG00000177599	ZNF491	AM Media	AM TB	-0.598397	0.0226346	0.0914792
ENSG00000072135	PTPN18	AM Media	AM TB	-0.250414	0.0226478	0.0915092
ENSG00000157600	TMEM164	AM Media	AM TB	-0.232423	0.022673	0.0915875
ENSG00000163812	ZDHHC3	AM Media	AM TB	-0.101553	0.0227024	0.0916781
ENSG00000171428	NAT1	AM Media	AM TB	0.243884	0.0227071	0.0916781
ENSG00000089022	MAPKAPK5	AM Media	AM TB	-0.177132	0.0227237	0.0917218
ENSG00000066230	SLC9A3	AM Media	AM TB	-0.789385	0.0227563	0.0918252
ENSG00000068781	STON1-GTF2A1L	AM Media	AM TB	1.36236	0.022761	0.0918252
ENSG00000076685	NT5C2	AM Media	AM TB	0.244943	0.0227833	0.0918782
ENSG00000198815	FOXJ3	AM Media	AM TB	0.10944	0.0227858	0.0918782
ENSG00000090520	DNAJB11	AM Media	AM TB	0.183593	0.0228146	0.0919263
ENSG00000158113	LRRC43	AM Media	AM TB	1.82235	0.0228152	0.0919263
ENSG00000183696	UPP1	AM Media	AM TB	0.458652	0.0228066	0.0919263
ENSG00000091073	DTX2	AM Media	AM TB	0.306459	0.0228707	0.0921258
ENSG00000137055	PLAA	AM Media	AM TB	0.189316	0.0228764	0.0921258
ENSG00000142748	FCN3	AM Media	AM TB	1.52953	0.0228871	0.0921449
ENSG00000130299	GTPBP3	AM Media	AM TB	-0.327402	0.0229185	0.0922361
ENSG00000224470	ATXN1L	AM Media	AM TB	0.162627	0.0229214	0.0922361
ENSG00000143420	ENSA	AM Media	AM TB	0.155522	0.022961	0.0923553
ENSG00000205436	EXOC3L4	AM Media	AM TB	0.880229	0.0229628	0.0923553
ENSG00000131943	C19orf12	AM Media	AM TB	0.193404	0.0229924	0.0924511
ENSG00000132915	PDE6A	AM Media	AM TB	-0.707868	0.0230425	0.0926052
ENSG00000159884	CCDC107	AM Media	AM TB	-0.368849	0.0230423	0.0926052
ENSG00000163159	VPS72	AM Media	AM TB	-0.136891	0.0231023	0.0928217
ENSG00000155465	SLC7A7	AM Media	AM TB	-0.183035	0.0231664	0.0930331
ENSG00000230778	ANKRD63	AM Media	AM TB	-2.28701	0.0231667	0.0930331
ENSG00000183864	TOB2	AM Media	AM TB	0.277059	0.0232099	0.0931829
ENSG00000213139	CRYGS	AM Media	AM TB	-0.74343	0.0233051	0.0935412
ENSG00000169967	MAP3K2	AM Media	AM TB	-0.164817	0.0233252	0.0935981
ENSG00000125971	DYNLRB1	AM Media	AM TB	0.134066	0.0233359	0.0936172
ENSG00000213658	LAT	AM Media	AM TB	-0.687681	0.0233427	0.0936204
ENSG00000066294	CD84	AM Media	AM TB	-0.478753	0.0234118	0.0938552
ENSG00000173698	ADGRG2	AM Media	AM TB	0.708821	0.0234132	0.0938552
ENSG00000135632	SMYD5	AM Media	AM TB	-0.285822	0.0234391	0.0939352
ENSG00000125386	FAM193A	AM Media	AM TB	0.110774	0.0234741	0.0939784
ENSG00000157259	GATAD1	AM Media	AM TB	-0.094513	0.0234577	0.0939784
ENSG00000157881	PANK4	AM Media	AM TB	-0.125289	0.0234797	0.0939784
ENSG00000158062	UBXN11	AM Media	AM TB	-0.270249	0.0234797	0.0939784
ENSG00000183647	ZNF530	AM Media	AM TB	-0.572994	0.0234706	0.0939784
ENSG00000140961	OSGIN1	AM Media	AM TB	0.788285	0.0234917	0.0940027
ENSG00000106560	GIMAP2	AM Media	AM TB	0.340968	0.0235752	0.0943127
ENSG00000105618	PRPF31	AM Media	AM TB	-0.128151	0.0236245	0.0944861
ENSG00000124243	BCAS4	AM Media	AM TB	-1.07924	0.0236527	0.0945748
ENSG00000196872	CRACDL	AM Media	AM TB	-1.05332	0.0236616	0.0945864
ENSG00000152749	GPR180	AM Media	AM TB	0.343481	0.0236886	0.0946701
ENSG00000188732	FAM221A	AM Media	AM TB	0.230074	0.0237249	0.0947911
ENSG00000115041	KCNIP3	AM Media	AM TB	1.39893	0.0237857	0.0950102
ENSG00000180011	PTGR3	AM Media	AM TB	-0.336757	0.0238113	0.0950881
ENSG00000160404	TOR2A	AM Media	AM TB	-0.195815	0.0238218	0.0951033
ENSG00000183960	KCNH8	AM Media	AM TB	1.64562	0.0238272	0.0951033
ENSG00000166523	CLEC4E	AM Media	AM TB	1.07575	0.0238384	0.0951241
ENSG00000135378	PRRG4	AM Media	AM TB	0.319855	0.0238825	0.0952759
ENSG00000247077	PGAM5	AM Media	AM TB	-0.218486	0.0238922	0.0952905
ENSG00000058272	PPP1R12A	AM Media	AM TB	0.120431	0.0239163	0.0953262
ENSG00000148848	ADAM12	AM Media	AM TB	-0.792479	0.0239193	0.0953262
ENSG00000197798	FAM118B	AM Media	AM TB	-0.178614	0.0239074	0.0953262
ENSG00000124215	CDH26	AM Media	AM TB	-1.05526	0.0239347	0.0953633
ENSG00000162441	LZIC	AM Media	AM TB	-0.134446	0.0239603	0.0954396
ENSG00000171817	ZNF540	AM Media	AM TB	-1.0202	0.0239659	0.0954396
ENSG00000126351	THRA	AM Media	AM TB	-0.491353	0.0239812	0.0954763
ENSG00000104133	SPG11	AM Media	AM TB	0.148459	0.0240137	0.0955813
ENSG00000169609	C15orf40	AM Media	AM TB	-0.198684	0.0240657	0.0957643
ENSG00000084093	REST	AM Media	AM TB	-0.10706	0.0241061	0.0959009
ENSG00000174456	C12orf76	AM Media	AM TB	-0.412082	0.0241352	0.0959922
ENSG00000177105	RHOG	AM Media	AM TB	0.211782	0.0242313	0.09635
ENSG00000073921	PICALM	AM Media	AM TB	0.221936	0.0242578	0.0964311
ENSG00000181322	NME9	AM Media	AM TB	-0.402967	0.0243431	0.096746
ENSG00000101040	ZMYND8	AM Media	AM TB	-0.277171	0.0244104	0.096989
ENSG00000198133	TMEM229B	AM Media	AM TB	0.863379	0.024437	0.0970702
ENSG00000181827	RFX7	AM Media	AM TB	-0.190516	0.0244438	0.0970724
ENSG00000226314	ZKSCAN8P1	AM Media	AM TB	-0.275038	0.0244655	0.0971343
ENSG00000033867	SLC4A7	AM Media	AM TB	0.300825	0.0244831	0.0971719
ENSG00000105185	PDCD5	AM Media	AM TB	0.306098	0.0244873	0.0971719
ENSG00000112159	MDN1	AM Media	AM TB	-0.155878	0.0245032	0.0972103
ENSG00000196083	IL1RAP	AM Media	AM TB	0.540246	0.0245291	0.0972888
ENSG00000183527	PSMG1	AM Media	AM TB	-0.236762	0.0245686	0.0974207
ENSG00000285943		AM Media	AM TB	-1.2931	0.0245865	0.0974673
ENSG00000117632	STMN1	AM Media	AM TB	-0.596859	0.024608	0.0975278
ENSG00000183690	EFHC2	AM Media	AM TB	1.15097	0.0246192	0.0975477
ENSG00000163093	BBS5	AM Media	AM TB	-0.283236	0.0246505	0.0976471
ENSG00000171105	INSR	AM Media	AM TB	-0.322261	0.0246696	0.0976983
ENSG00000165983	PTER	AM Media	AM TB	-0.229059	0.02472	0.0978732
ENSG00000105472	CLEC11A	AM Media	AM TB	-0.71388	0.024745	0.0978985
ENSG00000136161	RCBTB2	AM Media	AM TB	-0.423252	0.0247371	0.0978985
ENSG00000181826	RELL1	AM Media	AM TB	0.344375	0.0247415	0.0978985
ENSG00000196639	HRH1	AM Media	AM TB	0.343522	0.024782	0.0980204
ENSG00000144161	ZC3H8	AM Media	AM TB	-0.33858	0.0247973	0.0980336
ENSG00000173744	AGFG1	AM Media	AM TB	0.417793	0.0247978	0.0980336
ENSG00000136709	WDR33	AM Media	AM TB	-0.100218	0.0248051	0.0980379
ENSG00000145536	ADAMTS16	AM Media	AM TB	-1.57526	0.0248677	0.098236
ENSG00000164620	RELL2	AM Media	AM TB	-0.445055	0.0248659	0.098236
ENSG00000171928	TVP23B	AM Media	AM TB	0.2607	0.0248809	0.0982635
ENSG00000090565	RAB11FIP3	AM Media	AM TB	-0.167384	0.0249394	0.0984695
ENSG00000059769	DNAJC25	AM Media	AM TB	0.220237	0.0249653	0.0985224
ENSG00000105887	MTPN	AM Media	AM TB	0.173176	0.0249636	0.0985224
ENSG00000101782	RIOK3	AM Media	AM TB	0.235606	0.0250139	0.098655
ENSG00000112139	MDGA1	AM Media	AM TB	1.16452	0.0250093	0.098655
ENSG00000125445	MRPS7	AM Media	AM TB	-0.16797	0.0250177	0.098655
ENSG00000140950	MEAK7	AM Media	AM TB	0.290357	0.0250943	0.0989326
ENSG00000109270	LAMTOR3	AM Media	AM TB	0.157357	0.0251155	0.098955
ENSG00000113141	IK	AM Media	AM TB	-0.0938017	0.0251248	0.098955
ENSG00000173110	HSPA6	AM Media	AM TB	1.04189	0.0251138	0.098955
ENSG00000185085	INTS5	AM Media	AM TB	-0.148293	0.0251251	0.098955
ENSG00000173456	RNF26	AM Media	AM TB	-0.184328	0.0251415	0.0989946
ENSG00000056097	ZFR	AM Media	AM TB	0.119508	0.0252271	0.0992821
ENSG00000149735	GPHA2	AM Media	AM TB	-1.15374	0.0252215	0.0992821
ENSG00000168802	CHTF8	AM Media	AM TB	-0.226724	0.0252511	0.0993267
ENSG00000245680	ZNF585B	AM Media	AM TB	-0.197234	0.0252483	0.0993267
ENSG00000169246	NPIPB3	AM Media	AM TB	0.667356	0.0252634	0.0993503
ENSG00000067057	PFKP	AM Media	AM TB	0.353999	0.0253078	0.0994243
ENSG00000127364	TAS2R4	AM Media	AM TB	-0.964087	0.0252988	0.0994243
ENSG00000138615	CILP	AM Media	AM TB	-1.39249	0.0253138	0.0994243
ENSG00000155629	PIK3AP1	AM Media	AM TB	0.4715	0.0252887	0.0994243
ENSG00000175792	RUVBL1	AM Media	AM TB	-0.270036	0.0253123	0.0994243
ENSG00000213782	DDX47	AM Media	AM TB	0.538407	0.0253379	0.0994942
ENSG00000015479	MATR3	AM Media	AM TB	0.197222	0.0253656	0.0995785
ENSG00000172725	CORO1B	AM Media	AM TB	-0.176129	0.0253889	0.099645
ENSG00000105855	ITGB8	AM Media	AM TB	0.622653	0.025415	0.0997225
ENSG00000154222	CC2D1B	AM Media	AM TB	0.128797	0.0254356	0.0997785
ENSG00000132763	MMACHC	AM Media	AM TB	-0.295203	0.0255195	0.100083
ENSG00000096093	EFHC1	AM Media	AM TB	-0.420396	0.0255651	0.100187
ENSG00000144290	SLC4A10	AM Media	AM TB	1.8506	0.0255635	0.100187
ENSG00000174944	P2RY14	AM Media	AM TB	1.91762	0.0255584	0.100187
ENSG00000144354	CDCA7	AM Media	AM TB	-1.52073	0.0256162	0.100362
ENSG00000091972	CD200	AM Media	AM TB	1.93109	0.0256324	0.100387
ENSG00000151632	AKR1C2	AM Media	AM TB	0.464387	0.0256353	0.100387
ENSG00000164494	PDSS2	AM Media	AM TB	-0.205816	0.0256425	0.10039
ENSG00000165502	RPL36AL	AM Media	AM TB	0.172525	0.0256502	0.100393
ENSG00000167107	ACSF2	AM Media	AM TB	-0.548797	0.025656	0.100393
ENSG00000125630	POLR1B	AM Media	AM TB	-0.263602	0.0256738	0.100438
ENSG00000198899	MT-ATP6	AM Media	AM TB	0.194469	0.0257045	0.100533
ENSG00000148344	PTGES	AM Media	AM TB	1.49779	0.0257192	0.100565
ENSG00000165417	GTF2A1	AM Media	AM TB	0.165863	0.0257358	0.100605
ENSG00000131233	GJA9	AM Media	AM TB	-1.50195	0.0257459	0.10062
ENSG00000187105	HEATR4	AM Media	AM TB	-0.606849	0.025764	0.100665
ENSG00000151490	PTPRO	AM Media	AM TB	-0.359132	0.0258022	0.10079
ENSG00000157766	ACAN	AM Media	AM TB	1.5002	0.025877	0.101057
ENSG00000126233	SLURP1	AM Media	AM TB	-1.26004	0.0258835	0.101057
ENSG00000170113	NIPA1	AM Media	AM TB	0.178103	0.0259249	0.101194
ENSG00000215595	C20orf202	AM Media	AM TB	-1.32272	0.0259329	0.1012
ENSG00000175514	GPR152	AM Media	AM TB	1.36062	0.0259509	0.101245
ENSG00000139793	MBNL2	AM Media	AM TB	-0.251487	0.0259724	0.101304
ENSG00000187091	PLCD1	AM Media	AM TB	-0.254707	0.025979	0.101305
ENSG00000025039	RRAGD	AM Media	AM TB	-0.13551	0.025993	0.101315
ENSG00000136828	RALGPS1	AM Media	AM TB	-0.422324	0.0259945	0.101315
ENSG00000205133	TRIQK	AM Media	AM TB	0.523754	0.0260048	0.10133
ENSG00000159388	BTG2	AM Media	AM TB	0.555726	0.0260381	0.101435
ENSG00000134905	CARS2	AM Media	AM TB	-0.264509	0.0260855	0.101594
ENSG00000171657	GPR82	AM Media	AM TB	-0.843028	0.0260974	0.101616
ENSG00000187554	TLR5	AM Media	AM TB	-1.13938	0.0261329	0.101729
ENSG00000066629	EML1	AM Media	AM TB	-0.987385	0.0261649	0.101828
ENSG00000137073	UBAP2	AM Media	AM TB	0.0977399	0.0261716	0.101829
ENSG00000133030	MPRIP	AM Media	AM TB	-0.197595	0.0261795	0.101834
ENSG00000116497	S100PBP	AM Media	AM TB	-0.316613	0.0262141	0.10192
ENSG00000122692	SMU1	AM Media	AM TB	0.157702	0.0262178	0.10192
ENSG00000221983	UBA52	AM Media	AM TB	0.121347	0.026221	0.10192
ENSG00000180964	TCEAL8	AM Media	AM TB	-0.27724	0.0262321	0.101938
ENSG00000170374	SP7	AM Media	AM TB	1.23503	0.0262404	0.101945
ENSG00000126581	BECN1	AM Media	AM TB	0.110955	0.0262662	0.10202
ENSG00000219545	UMAD1	AM Media	AM TB	-0.198572	0.0262888	0.102083
ENSG00000182606	TRAK1	AM Media	AM TB	-0.198257	0.0263172	0.102168
ENSG00000104047	DTWD1	AM Media	AM TB	-0.260593	0.0263247	0.102172
ENSG00000108946	PRKAR1A	AM Media	AM TB	0.210483	0.0263312	0.102172
ENSG00000104951	IL4I1	AM Media	AM TB	0.782905	0.0263555	0.102221
ENSG00000129317	PUS7L	AM Media	AM TB	-0.17456	0.0263633	0.102221
ENSG00000154059	IMPACT	AM Media	AM TB	-0.227662	0.0263568	0.102221
ENSG00000137171	KLC4	AM Media	AM TB	-0.304006	0.0263905	0.102277
ENSG00000148690	FRA10AC1	AM Media	AM TB	-0.161498	0.0263906	0.102277
ENSG00000108439	PNPO	AM Media	AM TB	-0.246949	0.0264024	0.102297
ENSG00000124107	SLPI	AM Media	AM TB	1.29419	0.0264981	0.102643
ENSG00000061987	MON2	AM Media	AM TB	0.159839	0.0265052	0.102645
ENSG00000104518	GSDMD	AM Media	AM TB	0.310068	0.0265159	0.102661
ENSG00000178974	FBXO34	AM Media	AM TB	0.207107	0.0265275	0.102681
ENSG00000116396	KCNC4	AM Media	AM TB	-0.393127	0.0265624	0.10279
ENSG00000140968	IRF8	AM Media	AM TB	0.38693	0.0266524	0.103113
ENSG00000110906	KCTD10	AM Media	AM TB	0.150535	0.0267157	0.103237
ENSG00000119725	ZNF410	AM Media	AM TB	0.319273	0.0267277	0.103237
ENSG00000135119	RNFT2	AM Media	AM TB	-0.39225	0.0267302	0.103237
ENSG00000154814	OXNAD1	AM Media	AM TB	-0.289013	0.0267288	0.103237
ENSG00000166123	GPT2	AM Media	AM TB	-0.4596	0.0267055	0.103237
ENSG00000198055	GRK6	AM Media	AM TB	-0.336889	0.0267299	0.103237
ENSG00000228727	SAPCD1	AM Media	AM TB	0.965842	0.0267217	0.103237
ENSG00000130522	JUND	AM Media	AM TB	0.206203	0.0267391	0.103246
ENSG00000166689	PLEKHA7	AM Media	AM TB	1.14705	0.0267515	0.103269
ENSG00000101605	MYOM1	AM Media	AM TB	-0.53797	0.0267768	0.103341
ENSG00000132646	PCNA	AM Media	AM TB	-0.286624	0.0268068	0.103421
ENSG00000145703	IQGAP2	AM Media	AM TB	0.270427	0.0268107	0.103421
ENSG00000072736	NFATC3	AM Media	AM TB	-0.225296	0.0268372	0.103498
ENSG00000049249	TNFRSF9	AM Media	AM TB	0.919003	0.0268871	0.103614
ENSG00000162571	TTLL10	AM Media	AM TB	1.11011	0.0268782	0.103614
ENSG00000173914	RBM4B	AM Media	AM TB	-0.289666	0.0268845	0.103614
ENSG00000111704	NANOG	AM Media	AM TB	-1.01996	0.0269082	0.10367
ENSG00000133943	DGLUCY	AM Media	AM TB	-0.32233	0.0269327	0.103739
ENSG00000174238	PITPNA	AM Media	AM TB	0.240606	0.0269456	0.103764
ENSG00000163884	KLF15	AM Media	AM TB	-0.667406	0.0269536	0.103769
ENSG00000181450	ZNF678	AM Media	AM TB	-0.136126	0.0269683	0.1038
ENSG00000149633	KIAA1755	AM Media	AM TB	-2.08331	0.0269842	0.103836
ENSG00000119283	TRIM67	AM Media	AM TB	-1.39109	0.0270336	0.103978
ENSG00000150456	EEF1AKMT1	AM Media	AM TB	-0.36606	0.0270342	0.103978
ENSG00000080839	RBL1	AM Media	AM TB	-0.28473	0.0270462	0.103999
ENSG00000198455	ZXDB	AM Media	AM TB	0.273069	0.0270688	0.10406
ENSG00000065548	ZC3H15	AM Media	AM TB	0.122473	0.0271128	0.104178
ENSG00000154240	CEP112	AM Media	AM TB	0.476981	0.0271071	0.104178
ENSG00000243667	DNAAF10	AM Media	AM TB	-0.493785	0.0271425	0.104267
ENSG00000112759	SLC29A1	AM Media	AM TB	-0.548676	0.0271758	0.104368
ENSG00000166596	CFAP52	AM Media	AM TB	-1.32121	0.0271821	0.104368
ENSG00000086598	TMED2	AM Media	AM TB	0.138229	0.0272314	0.104456
ENSG00000140939	NOL3	AM Media	AM TB	0.886621	0.0272296	0.104456
ENSG00000223443	USP17L2	AM Media	AM TB	-1.41367	0.0272124	0.104456
ENSG00000275835	TUBGCP5	AM Media	AM TB	-0.185822	0.027229	0.104456
ENSG00000147955	SIGMAR1	AM Media	AM TB	-0.182126	0.0273547	0.104878
ENSG00000169682	SPNS1	AM Media	AM TB	-0.336462	0.0273521	0.104878
ENSG00000125977	EIF2S2	AM Media	AM TB	0.16095	0.0273621	0.10488
ENSG00000197054	ZNF763	AM Media	AM TB	-0.42779	0.0273829	0.104935
ENSG00000204713	TRIM27	AM Media	AM TB	-0.217154	0.0274072	0.105002
ENSG00000132600	PRMT7	AM Media	AM TB	-0.303583	0.0274507	0.105143
ENSG00000105290	APLP1	AM Media	AM TB	0.770243	0.0274612	0.105148
ENSG00000149488	TMC2	AM Media	AM TB	-1.8345	0.0274652	0.105148
ENSG00000151353	TMEM18	AM Media	AM TB	0.133663	0.027492	0.105224
ENSG00000128641	MYO1B	AM Media	AM TB	1.50848	0.0275294	0.105342
ENSG00000138411	HECW2	AM Media	AM TB	1.66909	0.0275937	0.105563
ENSG00000033011	ALG1	AM Media	AM TB	-0.263296	0.0276471	0.105741
ENSG00000183814	LIN9	AM Media	AM TB	-0.579627	0.0276554	0.105747
ENSG00000148677	ANKRD1	AM Media	AM TB	2.73217	0.027664	0.105754
ENSG00000007129	CEACAM21	AM Media	AM TB	-0.563801	0.0276737	0.105759
ENSG00000144591	GMPPA	AM Media	AM TB	0.139492	0.0276787	0.105759
ENSG00000165424	ZCCHC24	AM Media	AM TB	-0.739677	0.0277003	0.105816
ENSG00000168612	ZSWIM1	AM Media	AM TB	-0.148044	0.0277122	0.105836
ENSG00000271824	SMIM32	AM Media	AM TB	-1.58067	0.0278341	0.106276
ENSG00000012048	BRCA1	AM Media	AM TB	-0.386005	0.0278933	0.106476
ENSG00000105261	OVOL3	AM Media	AM TB	-1.20015	0.0279116	0.106494
ENSG00000186187	ZNRF1	AM Media	AM TB	0.472413	0.0279059	0.106494
ENSG00000164294	GPX8	AM Media	AM TB	1.49839	0.027923	0.106512
ENSG00000167207	NOD2	AM Media	AM TB	0.65266	0.0279513	0.106594
ENSG00000148291	SURF2	AM Media	AM TB	-0.215013	0.0279768	0.10664
ENSG00000244274	DBNDD2	AM Media	AM TB	-0.351279	0.0279708	0.10664
ENSG00000142544	CTU1	AM Media	AM TB	-0.352219	0.0279896	0.106663
ENSG00000154359	LONRF1	AM Media	AM TB	0.594924	0.0280055	0.106697
ENSG00000129484	PARP2	AM Media	AM TB	-0.183897	0.028019	0.106723
ENSG00000112339	HBS1L	AM Media	AM TB	0.106711	0.0280434	0.10679
ENSG00000197776	KLHDC1	AM Media	AM TB	-0.365557	0.0280651	0.106847
ENSG00000075618	FSCN1	AM Media	AM TB	1.01968	0.028116	0.106989
ENSG00000167103	PIP5KL1	AM Media	AM TB	-1.01294	0.0281124	0.106989
ENSG00000068354	TBC1D25	AM Media	AM TB	-0.232727	0.0281482	0.107086
ENSG00000149532	CPSF7	AM Media	AM TB	0.0991649	0.0281586	0.107099
ENSG00000135900	MRPL44	AM Media	AM TB	-0.108547	0.0281691	0.107113
ENSG00000168952	STXBP6	AM Media	AM TB	0.947369	0.0281812	0.107133
ENSG00000182923	CEP63	AM Media	AM TB	-0.173699	0.0282251	0.107249
ENSG00000212747	RTL8B	AM Media	AM TB	-0.59481	0.0282246	0.107249
ENSG00000166188	ZNF319	AM Media	AM TB	-0.367576	0.0282729	0.107353
ENSG00000166266	CUL5	AM Media	AM TB	0.173782	0.0282659	0.107353
ENSG00000180938	ZNF572	AM Media	AM TB	-0.688725	0.028267	0.107353
ENSG00000186628	FSD2	AM Media	AM TB	-0.663279	0.0282818	0.10736
ENSG00000163131	CTSS	AM Media	AM TB	0.228735	0.0282973	0.107393
ENSG00000167363	FN3K	AM Media	AM TB	-0.703304	0.028309	0.107412
ENSG00000139517	LNX2	AM Media	AM TB	-0.22338	0.0283267	0.107453
ENSG00000189180	ZNF33A	AM Media	AM TB	-0.28921	0.028345	0.107497
ENSG00000130826	DKC1	AM Media	AM TB	-0.245597	0.0283583	0.107521
ENSG00000173597	SULT1B1	AM Media	AM TB	-1.62492	0.0284013	0.107606
ENSG00000197608	ZNF841	AM Media	AM TB	0.280854	0.0284012	0.107606
ENSG00000204120	GIGYF2	AM Media	AM TB	-0.0802159	0.0283896	0.107606
ENSG00000130764	LRRC47	AM Media	AM TB	-0.15371	0.0284195	0.10765
ENSG00000082397	EPB41L3	AM Media	AM TB	0.364908	0.0284345	0.107681
ENSG00000113734	BNIP1	AM Media	AM TB	0.296218	0.0284493	0.107685
ENSG00000196345	ZKSCAN7	AM Media	AM TB	-0.320127	0.0284465	0.107685
ENSG00000110768	GTF2H1	AM Media	AM TB	0.113351	0.0284711	0.107741
ENSG00000172602	RND1	AM Media	AM TB	1.80195	0.0284856	0.107771
ENSG00000141934	PLPP2	AM Media	AM TB	1.35453	0.0285027	0.107809
ENSG00000100146	SOX10	AM Media	AM TB	-0.775562	0.0285714	0.108043
ENSG00000105708	ZNF14	AM Media	AM TB	-0.203574	0.0286018	0.108132
ENSG00000184470	TXNRD2	AM Media	AM TB	-0.219019	0.0286417	0.108257
ENSG00000094914	AAAS	AM Media	AM TB	-0.25074	0.0286612	0.108305
ENSG00000126895	AVPR2	AM Media	AM TB	-1.36576	0.0286857	0.108371
ENSG00000173918	C1QTNF1	AM Media	AM TB	1.85273	0.028701	0.108403
ENSG00000124104	SNX21	AM Media	AM TB	-0.519916	0.0287452	0.108538
ENSG00000183508	TENT5C	AM Media	AM TB	1.69876	0.0287506	0.108538
ENSG00000196338	NLGN3	AM Media	AM TB	-0.526175	0.0288662	0.108949
ENSG00000126858	RHOT1	AM Media	AM TB	-0.196697	0.0289465	0.109226
ENSG00000182919	C11orf54	AM Media	AM TB	-0.232281	0.0289717	0.109294
ENSG00000166448	TMEM130	AM Media	AM TB	-1.25912	0.0290532	0.109576
ENSG00000140992	PDPK1	AM Media	AM TB	-0.160751	0.0292567	0.110317
ENSG00000123810	B9D2	AM Media	AM TB	-0.210469	0.029266	0.110325
ENSG00000104067	TJP1	AM Media	AM TB	0.386795	0.02932	0.110503
ENSG00000188649	CC2D2B	AM Media	AM TB	-1.43662	0.0293668	0.110637
ENSG00000198056	PRIM1	AM Media	AM TB	-0.54052	0.0293698	0.110637
ENSG00000108733	PEX12	AM Media	AM TB	-0.322066	0.0294556	0.110934
ENSG00000177494	ZBED2	AM Media	AM TB	2.53496	0.0295122	0.11112
ENSG00000113649	TCERG1	AM Media	AM TB	0.18462	0.0295581	0.111267
ENSG00000088305	DNMT3B	AM Media	AM TB	-0.987357	0.0295693	0.111282
ENSG00000205856	C22orf42	AM Media	AM TB	1.25156	0.029588	0.111326
ENSG00000088970	KIZ	AM Media	AM TB	-0.381432	0.0296092	0.111379
ENSG00000204519	ZNF551	AM Media	AM TB	-0.347644	0.0297123	0.111741
ENSG00000167522	ANKRD11	AM Media	AM TB	-0.144083	0.0298022	0.112052
ENSG00000169676	DRD5	AM Media	AM TB	-0.792208	0.029834	0.112144
ENSG00000109084	TMEM97	AM Media	AM TB	-0.597705	0.0298958	0.11235
ENSG00000109618	SEPSECS	AM Media	AM TB	-0.172246	0.0299489	0.112523
ENSG00000135698	MPHOSPH6	AM Media	AM TB	0.355356	0.0299596	0.112536
ENSG00000053254	FOXN3	AM Media	AM TB	-0.212501	0.0299865	0.112584
ENSG00000101871	MID1	AM Media	AM TB	1.05163	0.0299862	0.112584
ENSG00000163755	HPS3	AM Media	AM TB	-0.265548	0.0299948	0.112588
ENSG00000176595	KBTBD11	AM Media	AM TB	-0.725538	0.0300434	0.112743
ENSG00000184923	NUTM2A	AM Media	AM TB	-0.631514	0.0300826	0.112863
ENSG00000066405	CLDN18	AM Media	AM TB	-1.01488	0.0300943	0.11288
ENSG00000171720	HDAC3	AM Media	AM TB	-0.17216	0.0301129	0.112923
ENSG00000113068	PFDN1	AM Media	AM TB	-0.181502	0.0301309	0.112964
ENSG00000166164	BRD7	AM Media	AM TB	0.121403	0.0301622	0.113042
ENSG00000179134	SAMD4B	AM Media	AM TB	0.249387	0.030166	0.113042
ENSG00000266302		AM Media	AM TB	0.824831	0.0301742	0.113046
ENSG00000138050	THUMPD2	AM Media	AM TB	-0.359111	0.0302409	0.113269
ENSG00000073464	CLCN4	AM Media	AM TB	-0.799424	0.0302593	0.11331
ENSG00000110090	CPT1A	AM Media	AM TB	-0.23664	0.0302685	0.113318
ENSG00000206503	HLA-A	AM Media	AM TB	0.324569	0.0303129	0.113457
ENSG00000168137	SETD5	AM Media	AM TB	0.178478	0.0303306	0.113497
ENSG00000081913	PHLPP1	AM Media	AM TB	0.440436	0.0303863	0.113651
ENSG00000179010	MRFAP1	AM Media	AM TB	0.11255	0.0303859	0.113651
ENSG00000158805	ZNF276	AM Media	AM TB	0.22372	0.030431	0.113791
ENSG00000083896	YTHDC1	AM Media	AM TB	0.145691	0.0304632	0.113885
ENSG00000150681	RGS18	AM Media	AM TB	-1.41402	0.0304926	0.113967
ENSG00000063761	ADCK1	AM Media	AM TB	-0.192701	0.0305384	0.114112
ENSG00000168675	LDLRAD4	AM Media	AM TB	-0.312449	0.0305568	0.114153
ENSG00000168016	TRANK1	AM Media	AM TB	0.43939	0.0305828	0.114223
ENSG00000124333	VAMP7	AM Media	AM TB	0.140311	0.0306338	0.114386
ENSG00000198721	ECI2	AM Media	AM TB	-0.14619	0.0306518	0.114427
ENSG00000014164	ZC3H3	AM Media	AM TB	0.215118	0.0307127	0.114518
ENSG00000141401	IMPA2	AM Media	AM TB	-0.430713	0.030703	0.114518
ENSG00000173511	VEGFB	AM Media	AM TB	-0.26392	0.0307122	0.114518
ENSG00000177963	RIC8A	AM Media	AM TB	-0.101429	0.0306988	0.114518
ENSG00000186088	GSAP	AM Media	AM TB	0.264393	0.030692	0.114518
ENSG00000106479	ZNF862	AM Media	AM TB	-0.322451	0.0307497	0.114629
ENSG00000120616	EPC1	AM Media	AM TB	0.157933	0.030796	0.114775
ENSG00000099385	BCL7C	AM Media	AM TB	-0.208845	0.0310067	0.115444
ENSG00000109511	ANXA10	AM Media	AM TB	1.58374	0.0310162	0.115444
ENSG00000123200	ZC3H13	AM Media	AM TB	0.117037	0.0310264	0.115444
ENSG00000137822	TUBGCP4	AM Media	AM TB	-0.27018	0.0310186	0.115444
ENSG00000139344	AMDHD1	AM Media	AM TB	-1.45874	0.0309978	0.115444
ENSG00000165474	GJB2	AM Media	AM TB	1.96067	0.0310207	0.115444
ENSG00000188716	DUSP29	AM Media	AM TB	1.3089	0.0310268	0.115444
ENSG00000248485	PCP4L1	AM Media	AM TB	-1.1587	0.0310636	0.115553
ENSG00000147121	KRBOX4	AM Media	AM TB	-0.376067	0.0310925	0.115633
ENSG00000101624	CEP76	AM Media	AM TB	-0.257952	0.0311191	0.115691
ENSG00000158517	NCF1	AM Media	AM TB	0.793673	0.0311226	0.115691
ENSG00000136854	STXBP1	AM Media	AM TB	-0.310583	0.0311414	0.115733
ENSG00000181016	LSMEM1	AM Media	AM TB	0.666742	0.0311588	0.115771
ENSG00000107282	APBA1	AM Media	AM TB	-0.386237	0.0312015	0.115847
ENSG00000203880	PCMTD2	AM Media	AM TB	-0.327507	0.0311955	0.115847
ENSG00000214097	SMCO1	AM Media	AM TB	-1.12044	0.031189	0.115847
ENSG00000099341	PSMD8	AM Media	AM TB	0.193658	0.031209	0.115848
ENSG00000130816	DNMT1	AM Media	AM TB	-0.186217	0.0312271	0.11586
ENSG00000181036	FCRL6	AM Media	AM TB	0.900066	0.0312258	0.11586
ENSG00000067560	RHOA	AM Media	AM TB	0.106462	0.0312607	0.115955
ENSG00000073605	GSDMB	AM Media	AM TB	-0.720739	0.0312746	0.115955
ENSG00000137968	SLC44A5	AM Media	AM TB	-0.836214	0.0312703	0.115955
ENSG00000258461		AM Media	AM TB	-0.555403	0.0313281	0.116126
ENSG00000189339	SLC35E2B	AM Media	AM TB	-0.318995	0.0313856	0.116312
ENSG00000030419	IKZF2	AM Media	AM TB	-0.285551	0.0314264	0.116435
ENSG00000064666	CNN2	AM Media	AM TB	-0.363971	0.0315004	0.116627
ENSG00000174165	ZDHHC24	AM Media	AM TB	-0.200599	0.0314983	0.116627
ENSG00000228486	C2orf92	AM Media	AM TB	0.511008	0.0314922	0.116627
ENSG00000275688	CCL15-CCL14	AM Media	AM TB	1.41834	0.0315142	0.116651
ENSG00000139890	REM2	AM Media	AM TB	-1.6215	0.0315476	0.116747
ENSG00000251192	ZNF674	AM Media	AM TB	-0.262853	0.0315633	0.116777
ENSG00000112394	SLC16A10	AM Media	AM TB	0.708712	0.031591	0.116825
ENSG00000154127	UBASH3B	AM Media	AM TB	-0.356245	0.0315905	0.116825
ENSG00000130347	RTN4IP1	AM Media	AM TB	-0.293416	0.0316228	0.116897
ENSG00000196405	EVL	AM Media	AM TB	-0.540855	0.0316253	0.116897
ENSG00000105278	ZFR2	AM Media	AM TB	1.53313	0.0316655	0.117018
ENSG00000141040	ZNF287	AM Media	AM TB	-0.536747	0.0316918	0.117088
ENSG00000188372	ZP3	AM Media	AM TB	1.01838	0.0317125	0.117137
ENSG00000114779	ABHD14B	AM Media	AM TB	-0.257014	0.0317411	0.117215
ENSG00000120137	PANK3	AM Media	AM TB	0.130511	0.0317692	0.117264
ENSG00000162398	LEXM	AM Media	AM TB	-1.48944	0.031764	0.117264
ENSG00000142065	ZFP14	AM Media	AM TB	-0.424592	0.0317825	0.117285
ENSG00000006062	MAP3K14	AM Media	AM TB	-0.497133	0.0318302	0.117434
ENSG00000177374	HIC1	AM Media	AM TB	1.09084	0.0318714	0.117559
ENSG00000142621	FHAD1	AM Media	AM TB	-0.370379	0.0319045	0.117653
ENSG00000163491	NEK10	AM Media	AM TB	1.10602	0.0319291	0.117716
ENSG00000117500	TMED5	AM Media	AM TB	0.181506	0.0319629	0.117813
ENSG00000134419	RPS15A	AM Media	AM TB	0.0620001	0.0319911	0.117862
ENSG00000163935	SFMBT1	AM Media	AM TB	0.148341	0.0319861	0.117862
ENSG00000279170	TSTD3	AM Media	AM TB	0.16788	0.0320013	0.117872
ENSG00000100316	RPL3	AM Media	AM TB	0.117244	0.0320585	0.117976
ENSG00000127452	FBXL12	AM Media	AM TB	0.230655	0.0320385	0.117976
ENSG00000137496	IL18BP	AM Media	AM TB	0.515337	0.0320594	0.117976
ENSG00000165630	PRPF18	AM Media	AM TB	0.130808	0.0320449	0.117976
ENSG00000133997	MED6	AM Media	AM TB	0.168143	0.0321658	0.118339
ENSG00000139266	MARCHF9	AM Media	AM TB	0.503959	0.0322048	0.118455
ENSG00000079974	RABL2B	AM Media	AM TB	-0.18196	0.0322352	0.118539
ENSG00000004777	ARHGAP33	AM Media	AM TB	-0.73017	0.0322704	0.118614
ENSG00000104853	CLPTM1	AM Media	AM TB	0.0587434	0.0322652	0.118614
ENSG00000206538	VGLL3	AM Media	AM TB	0.335242	0.0322898	0.118657
ENSG00000156853	ZNF689	AM Media	AM TB	-0.257289	0.0323045	0.118673
ENSG00000198642	KLHL9	AM Media	AM TB	0.148893	0.0323093	0.118673
ENSG00000188026	RILPL1	AM Media	AM TB	-0.444436	0.0323299	0.118721
ENSG00000110274	CEP164	AM Media	AM TB	-0.168752	0.0323572	0.118794
ENSG00000140795	MYLK3	AM Media	AM TB	-1.67429	0.0323674	0.118804
ENSG00000176125	UFSP1	AM Media	AM TB	-0.69797	0.0324484	0.119073
ENSG00000168758	SEMA4C	AM Media	AM TB	1.49945	0.0325548	0.119436
ENSG00000198216	CACNA1E	AM Media	AM TB	1.42521	0.0326075	0.1196
ENSG00000268655		AM Media	AM TB	-0.771024	0.0326146	0.1196
ENSG00000090316	MAEA	AM Media	AM TB	-0.140154	0.0326259	0.119604
ENSG00000167112	TRUB2	AM Media	AM TB	-0.200649	0.0326311	0.119604
ENSG00000167703	SLC43A2	AM Media	AM TB	0.436929	0.0326801	0.119756
ENSG00000185291	IL3RA	AM Media	AM TB	0.654591	0.0326919	0.119772
ENSG00000121853	GHSR	AM Media	AM TB	1.28895	0.0327324	0.119864
ENSG00000172113	NME6	AM Media	AM TB	-0.185991	0.0327272	0.119864
ENSG00000170745	KCNS3	AM Media	AM TB	1.06603	0.0327593	0.119935
ENSG00000169188	APEX2	AM Media	AM TB	-0.196265	0.0327921	0.120027
ENSG00000261884		AM Media	AM TB	0.370153	0.032804	0.120042
ENSG00000110321	EIF4G2	AM Media	AM TB	0.179709	0.0329083	0.120317
ENSG00000135390	ATP5MC2	AM Media	AM TB	-0.148443	0.0329095	0.120317
ENSG00000140451	PIF1	AM Media	AM TB	-0.554772	0.0328924	0.120317
ENSG00000167311	ART5	AM Media	AM TB	1.07103	0.0329058	0.120317
ENSG00000148120	AOPEP	AM Media	AM TB	-0.342748	0.0329554	0.12043
ENSG00000172456	FGGY	AM Media	AM TB	0.212936	0.0329558	0.12043
ENSG00000283239		AM Media	AM TB	-1.37771	0.0330095	0.120598
ENSG00000129158	SERGEF	AM Media	AM TB	-0.216206	0.0330644	0.120743
ENSG00000179750	APOBEC3B	AM Media	AM TB	1.21904	0.0330605	0.120743
ENSG00000143412	ANXA9	AM Media	AM TB	-0.887134	0.033111	0.120885
ENSG00000146476	ARMT1	AM Media	AM TB	0.193263	0.0331524	0.121008
ENSG00000197162	ZNF785	AM Media	AM TB	-0.335818	0.0332338	0.121277
ENSG00000179240	GVQW3	AM Media	AM TB	-0.677893	0.0332474	0.121299
ENSG00000187049	TMEM216	AM Media	AM TB	-0.228477	0.0332685	0.121347
ENSG00000104419	NDRG1	AM Media	AM TB	0.484587	0.0333076	0.121434
ENSG00000185499	MUC1	AM Media	AM TB	1.64043	0.0333028	0.121434
ENSG00000161542	PRPSAP1	AM Media	AM TB	-0.189185	0.033321	0.121439
ENSG00000283463	HSFX4	AM Media	AM TB	1.28054	0.0333244	0.121439
ENSG00000101928	MOSPD1	AM Media	AM TB	-0.305606	0.0333398	0.121467
ENSG00000134247	PTGFRN	AM Media	AM TB	-0.593086	0.033355	0.121494
ENSG00000172809	RPL38	AM Media	AM TB	0.101788	0.0334034	0.121643
ENSG00000079332	SAR1A	AM Media	AM TB	0.208643	0.03342	0.121675
ENSG00000138111	MFSD13A	AM Media	AM TB	-0.487003	0.0334481	0.121749
ENSG00000164576	SAP30L	AM Media	AM TB	-0.211363	0.033533	0.12203
ENSG00000143952	VPS54	AM Media	AM TB	0.0848287	0.0335955	0.122218
ENSG00000160233	LRRC3	AM Media	AM TB	0.648218	0.0336003	0.122218
ENSG00000116885	OSCP1	AM Media	AM TB	-0.294187	0.0336292	0.122295
ENSG00000164609	SLU7	AM Media	AM TB	0.142413	0.0336602	0.12238
ENSG00000074410	CA12	AM Media	AM TB	0.608459	0.033728	0.122598
ENSG00000182173	TSEN54	AM Media	AM TB	-0.307047	0.0337445	0.122629
ENSG00000248592	STIMATE-MUSTN1	AM Media	AM TB	0.602556	0.0337521	0.122629
ENSG00000157823	AP3S2	AM Media	AM TB	-0.329741	0.0337791	0.122699
ENSG00000093217	XYLB	AM Media	AM TB	-0.357413	0.0337891	0.122706
ENSG00000197951	ZNF71	AM Media	AM TB	-0.177731	0.0338176	0.122782
ENSG00000140319	SRP14	AM Media	AM TB	0.122477	0.0338998	0.123052
ENSG00000171115	GIMAP8	AM Media	AM TB	0.574198	0.0339197	0.123096
ENSG00000164411	GJB7	AM Media	AM TB	-1.03648	0.0339329	0.123115
ENSG00000100031	GGT1	AM Media	AM TB	0.507108	0.033967	0.123211
ENSG00000131480	AOC2	AM Media	AM TB	0.39364	0.0339991	0.12327
ENSG00000149499	EML3	AM Media	AM TB	0.136613	0.033995	0.12327
ENSG00000168928	CTRB2	AM Media	AM TB	-1.38664	0.0340925	0.12358
ENSG00000125485	DDX31	AM Media	AM TB	-0.209756	0.0341127	0.123625
ENSG00000178826	TMEM139	AM Media	AM TB	1.1165	0.0341231	0.123635
ENSG00000257315	ZBED6	AM Media	AM TB	0.366728	0.0341464	0.12369
ENSG00000169016	E2F6	AM Media	AM TB	0.179855	0.0341822	0.123791
ENSG00000183044	ABAT	AM Media	AM TB	-0.424811	0.0342364	0.123959
ENSG00000159459	UBR1	AM Media	AM TB	0.123857	0.034246	0.123966
ENSG00000144401	METTL21A	AM Media	AM TB	-0.21832	0.0342547	0.123969
ENSG00000283761		AM Media	AM TB	0.533601	0.0342774	0.124022
ENSG00000213672	NCKIPSD	AM Media	AM TB	-0.24429	0.0343763	0.124352
ENSG00000134955	SLC37A2	AM Media	AM TB	-0.479541	0.0344026	0.124418
ENSG00000110046	ATG2A	AM Media	AM TB	0.338928	0.0344115	0.124422
ENSG00000188610	FAM72B	AM Media	AM TB	1.53917	0.0344329	0.12447
ENSG00000108239	TBC1D12	AM Media	AM TB	0.297683	0.0344444	0.124484
ENSG00000164675	IQUB	AM Media	AM TB	1.36054	0.0344927	0.124629
ENSG00000116857	TMEM9	AM Media	AM TB	-0.458047	0.0346356	0.12499
ENSG00000119508	NR4A3	AM Media	AM TB	1.11357	0.0346373	0.12499
ENSG00000133243	BTBD2	AM Media	AM TB	-0.355159	0.0346401	0.12499
ENSG00000140455	USP3	AM Media	AM TB	-0.232867	0.0346402	0.12499
ENSG00000188833	ENTPD8	AM Media	AM TB	-1.63269	0.0346279	0.12499
ENSG00000198093	ZNF649	AM Media	AM TB	-0.174031	0.0346274	0.12499
ENSG00000169499	PLEKHA2	AM Media	AM TB	-0.267006	0.0346571	0.125023
ENSG00000169193	CCDC126	AM Media	AM TB	0.24421	0.0347007	0.125151
ENSG00000167550	RHEBL1	AM Media	AM TB	0.750987	0.0347704	0.125374
ENSG00000197343	ZNF655	AM Media	AM TB	0.143964	0.034811	0.125463
ENSG00000244731	C4A	AM Media	AM TB	1.36155	0.0348068	0.125463
ENSG00000117054	ACADM	AM Media	AM TB	-0.233868	0.0348471	0.125564
ENSG00000131323	TRAF3	AM Media	AM TB	0.126905	0.0348575	0.125573
ENSG00000102575	ACP5	AM Media	AM TB	-0.296466	0.0349395	0.125831
ENSG00000187862	TTC24	AM Media	AM TB	-1.19031	0.034945	0.125831
ENSG00000182359	KBTBD3	AM Media	AM TB	-0.48764	0.0349881	0.125957
ENSG00000167515	TRAPPC2L	AM Media	AM TB	-0.25132	0.0349965	0.125959
ENSG00000100201	DDX17	AM Media	AM TB	-0.137448	0.0350603	0.126145
ENSG00000189369	GSPT2	AM Media	AM TB	-0.298647	0.0350644	0.126145
ENSG00000134909	ARHGAP32	AM Media	AM TB	-0.338254	0.0351647	0.126466
ENSG00000138131	LOXL4	AM Media	AM TB	-0.39393	0.0351697	0.126466
ENSG00000169174	PCSK9	AM Media	AM TB	-1.16321	0.0351811	0.126478
ENSG00000104341	LAPTM4B	AM Media	AM TB	1.2146	0.0352933	0.126853
ENSG00000169946	ZFPM2	AM Media	AM TB	1.3712	0.0353143	0.12688
ENSG00000288258		AM Media	AM TB	-1.17658	0.0353168	0.12688
ENSG00000196465	MYL6B	AM Media	AM TB	-0.488032	0.0353401	0.126934
ENSG00000126215	XRCC3	AM Media	AM TB	-0.255783	0.0353523	0.126941
ENSG00000166987	MBD6	AM Media	AM TB	-0.103065	0.0353661	0.126941
ENSG00000184492	FOXD4L1	AM Media	AM TB	1.3073	0.0353602	0.126941
ENSG00000157379	DHRS1	AM Media	AM TB	-0.231771	0.035394	0.127012
ENSG00000197375	SLC22A5	AM Media	AM TB	-0.40068	0.0354282	0.127106
ENSG00000243477	NAA80	AM Media	AM TB	-0.656984	0.0354579	0.127183
ENSG00000183019	MCEMP1	AM Media	AM TB	-0.381344	0.0354944	0.127285
ENSG00000107679	PLEKHA1	AM Media	AM TB	0.406048	0.0355087	0.127307
ENSG00000159352	PSMD4	AM Media	AM TB	0.140774	0.0355629	0.127473
ENSG00000075399	VPS9D1	AM Media	AM TB	0.36951	0.035597	0.127534
ENSG00000142794	NBPF3	AM Media	AM TB	-0.459877	0.0355908	0.127534
ENSG00000198276	UCKL1	AM Media	AM TB	0.15418	0.0356042	0.127534
ENSG00000133250	ZNF414	AM Media	AM TB	-0.29684	0.0356709	0.127744
ENSG00000182158	CREB3L2	AM Media	AM TB	-0.227091	0.0357821	0.128113
ENSG00000130844	ZNF331	AM Media	AM TB	-0.414559	0.0358126	0.128193
ENSG00000102057	KCND1	AM Media	AM TB	-0.729482	0.0358439	0.128276
ENSG00000101210	EEF1A2	AM Media	AM TB	-1.04655	0.0358939	0.128367
ENSG00000140497	SCAMP2	AM Media	AM TB	-0.147576	0.0358862	0.128367
ENSG00000161179	YDJC	AM Media	AM TB	-0.377799	0.0358935	0.128367
ENSG00000165304	MELK	AM Media	AM TB	0.897541	0.0359038	0.128373
ENSG00000185920	PTCH1	AM Media	AM TB	-0.932854	0.0360038	0.128702
ENSG00000106070	GRB10	AM Media	AM TB	0.761714	0.0360655	0.12884
ENSG00000152380	FAM151B	AM Media	AM TB	-0.349986	0.0360668	0.12884
ENSG00000173166	RAPH1	AM Media	AM TB	0.447109	0.0360722	0.12884
ENSG00000177685	CRACR2B	AM Media	AM TB	-0.437947	0.0360753	0.12884
ENSG00000187624	C17orf97	AM Media	AM TB	-0.6951	0.0361776	0.129177
ENSG00000112118	MCM3	AM Media	AM TB	-0.353307	0.0362102	0.129194
ENSG00000119535	CSF3R	AM Media	AM TB	-0.458581	0.0362077	0.129194
ENSG00000130311	DDA1	AM Media	AM TB	0.169886	0.0362068	0.129194
ENSG00000148426	PROSER2	AM Media	AM TB	1.12636	0.0362153	0.129194
ENSG00000029559	IBSP	AM Media	AM TB	1.33904	0.0362879	0.129403
ENSG00000101367	MAPRE1	AM Media	AM TB	0.143965	0.036292	0.129403
ENSG00000198920	KIAA0753	AM Media	AM TB	-0.225017	0.0362985	0.129403
ENSG00000184209	SNRNP35	AM Media	AM TB	-0.266269	0.0363182	0.129444
ENSG00000167554	ZNF610	AM Media	AM TB	-0.228089	0.0363566	0.129551
ENSG00000118894	EEF2KMT	AM Media	AM TB	-0.287174	0.0364867	0.129985
ENSG00000169122	FAM110B	AM Media	AM TB	0.38006	0.0364989	0.129999
ENSG00000123983	ACSL3	AM Media	AM TB	0.379974	0.0365116	0.130015
ENSG00000135315	CEP162	AM Media	AM TB	-0.178413	0.0365482	0.130116
ENSG00000196214	ZNF766	AM Media	AM TB	-0.221372	0.0365621	0.130136
ENSG00000083520	DIS3	AM Media	AM TB	0.121121	0.0365727	0.130145
ENSG00000168610	STAT3	AM Media	AM TB	0.381987	0.0365927	0.130186
ENSG00000166394	CYB5R2	AM Media	AM TB	0.346282	0.036621	0.130258
ENSG00000086758	HUWE1	AM Media	AM TB	0.165109	0.0366458	0.130316
ENSG00000155330	C16orf87	AM Media	AM TB	0.23327	0.0366569	0.130326
ENSG00000186020	ZNF529	AM Media	AM TB	-0.212261	0.0366774	0.13034
ENSG00000230124	ACBD6	AM Media	AM TB	-0.186919	0.0366732	0.13034
ENSG00000176472	ZNF575	AM Media	AM TB	-0.442883	0.0367223	0.130471
ENSG00000186522	SEPTIN10	AM Media	AM TB	0.219364	0.036799	0.130714
ENSG00000180881	CAPS2	AM Media	AM TB	-0.71465	0.0368475	0.130856
ENSG00000110888	CAPRIN2	AM Media	AM TB	-0.180121	0.0368934	0.13099
ENSG00000133103	COG6	AM Media	AM TB	-0.113478	0.0369047	0.131
ENSG00000110880	CORO1C	AM Media	AM TB	-0.240746	0.0369232	0.131007
ENSG00000205078	SYCE1L	AM Media	AM TB	-0.885845	0.036916	0.131007
ENSG00000173611	SCAI	AM Media	AM TB	-0.428463	0.0369396	0.131036
ENSG00000007168	PAFAH1B1	AM Media	AM TB	0.117132	0.0369758	0.131133
ENSG00000110076	NRXN2	AM Media	AM TB	-1.3773	0.0369837	0.131133
ENSG00000104626	ERI1	AM Media	AM TB	0.172683	0.0370185	0.131197
ENSG00000106333	PCOLCE	AM Media	AM TB	-0.90371	0.0370147	0.131197
ENSG00000141219	C17orf80	AM Media	AM TB	-0.150825	0.0370624	0.131324
ENSG00000163608	NEPRO	AM Media	AM TB	0.127178	0.0370766	0.131344
ENSG00000182700	IGIP	AM Media	AM TB	-0.394516	0.0370969	0.131386
ENSG00000160917	CPSF4	AM Media	AM TB	-0.172886	0.0371548	0.131562
ENSG00000274211	SOCS7	AM Media	AM TB	-0.157364	0.0371784	0.131616
ENSG00000125843	AP5S1	AM Media	AM TB	-0.262919	0.0372752	0.131924
ENSG00000168724	DNAJC21	AM Media	AM TB	0.108846	0.0372821	0.131924
ENSG00000115128	SF3B6	AM Media	AM TB	0.110546	0.0372911	0.131925
ENSG00000187583	PLEKHN1	AM Media	AM TB	0.993692	0.0372991	0.131925
ENSG00000137801	THBS1	AM Media	AM TB	1.07484	0.0373254	0.131988
ENSG00000115841	RMDN2	AM Media	AM TB	-0.399453	0.0373591	0.132054
ENSG00000121350	PYROXD1	AM Media	AM TB	0.13027	0.0373607	0.132054
ENSG00000008300	CELSR3	AM Media	AM TB	-0.336547	0.037373	0.132067
ENSG00000064835	POU1F1	AM Media	AM TB	-1.68672	0.0373963	0.13212
ENSG00000130244	FAM98C	AM Media	AM TB	-0.370166	0.0374273	0.13217
ENSG00000264324		AM Media	AM TB	1.02611	0.0374251	0.13217
ENSG00000164970	FAM219A	AM Media	AM TB	0.281008	0.0374433	0.132197
ENSG00000105643	ARRDC2	AM Media	AM TB	-0.410042	0.0374824	0.132267
ENSG00000172345	STARD5	AM Media	AM TB	0.456893	0.0374782	0.132267
ENSG00000198576	ARC	AM Media	AM TB	1.00133	0.0374882	0.132267
ENSG00000119608	PROX2	AM Media	AM TB	-1.52329	0.0375095	0.132312
ENSG00000144362	PHOSPHO2	AM Media	AM TB	-0.629601	0.037611	0.132633
ENSG00000243284	VSIG8	AM Media	AM TB	-1.22872	0.0376172	0.132633
ENSG00000188266	HYKK	AM Media	AM TB	-1.20737	0.0376505	0.13272
ENSG00000084090	STARD7	AM Media	AM TB	-0.225947	0.0377387	0.132998
ENSG00000122390	NAA60	AM Media	AM TB	-0.137148	0.0377486	0.132998
ENSG00000154114	TBCEL	AM Media	AM TB	-0.222454	0.0377547	0.132998
ENSG00000011332	DPF1	AM Media	AM TB	-1.07104	0.0377702	0.133024
ENSG00000115816	CEBPZ	AM Media	AM TB	0.152143	0.037798	0.133082
ENSG00000138231	DBR1	AM Media	AM TB	-0.142412	0.0378038	0.133082
ENSG00000005810	MYCBP2	AM Media	AM TB	0.189683	0.0378303	0.133125
ENSG00000122912	SLC25A16	AM Media	AM TB	-0.188092	0.0378328	0.133125
ENSG00000204084	INPP5B	AM Media	AM TB	-0.167257	0.0379002	0.133332
ENSG00000166086	JAM3	AM Media	AM TB	-0.58789	0.0379114	0.133342
ENSG00000152953	STK32B	AM Media	AM TB	-1.26416	0.0379819	0.13353
ENSG00000162517	PEF1	AM Media	AM TB	0.10682	0.037981	0.13353
ENSG00000131373	HACL1	AM Media	AM TB	-0.195721	0.0379923	0.133537
ENSG00000176170	SPHK1	AM Media	AM TB	0.528513	0.0380293	0.133637
ENSG00000134532	SOX5	AM Media	AM TB	1.77775	0.0380611	0.133719
ENSG00000260007		AM Media	AM TB	-0.326006	0.0380939	0.133804
ENSG00000117245	KIF17	AM Media	AM TB	0.827386	0.0381165	0.133854
ENSG00000099991	CABIN1	AM Media	AM TB	-0.100918	0.0381572	0.133967
ENSG00000050030	NEXMIF	AM Media	AM TB	1.51464	0.0381798	0.134017
ENSG00000175356	SCUBE2	AM Media	AM TB	0.772697	0.0381887	0.134018
ENSG00000022267	FHL1	AM Media	AM TB	-0.302736	0.0382301	0.134103
ENSG00000254413	CHKB-CPT1B	AM Media	AM TB	0.627209	0.0382288	0.134103
ENSG00000004838	ZMYND10	AM Media	AM TB	-0.906845	0.0383254	0.134408
ENSG00000016864	GLT8D1	AM Media	AM TB	-0.163357	0.0383557	0.134445
ENSG00000140990	NDUFB10	AM Media	AM TB	-0.221915	0.0383608	0.134445
ENSG00000196510	ANAPC7	AM Media	AM TB	-0.238604	0.0383615	0.134445
ENSG00000065559	MAP2K4	AM Media	AM TB	0.120543	0.0383806	0.134481
ENSG00000101190	TCFL5	AM Media	AM TB	-0.329812	0.0384445	0.134676
ENSG00000066583	ISOC1	AM Media	AM TB	0.261824	0.038496	0.134826
ENSG00000119787	ATL2	AM Media	AM TB	0.171805	0.0385138	0.134857
ENSG00000137710	RDX	AM Media	AM TB	0.234475	0.0385219	0.134857
ENSG00000101474	APMAP	AM Media	AM TB	-0.243565	0.0385344	0.134864
ENSG00000178502	KLHL11	AM Media	AM TB	-0.105991	0.0385411	0.134864
ENSG00000134490	TMEM241	AM Media	AM TB	-0.38944	0.0385798	0.134969
ENSG00000129559	NEDD8	AM Media	AM TB	0.15282	0.0386151	0.135033
ENSG00000164941	INTS8	AM Media	AM TB	-0.123554	0.0386108	0.135033
ENSG00000141480	ARRB2	AM Media	AM TB	-0.215859	0.0386761	0.135216
ENSG00000146243	IRAK1BP1	AM Media	AM TB	-0.759413	0.0387567	0.135468
ENSG00000206113	CFAP99	AM Media	AM TB	1.47054	0.0388077	0.135616
ENSG00000196664	TLR7	AM Media	AM TB	1.10717	0.0388584	0.135763
ENSG00000163939	PBRM1	AM Media	AM TB	0.15684	0.0388798	0.135808
ENSG00000173250	GPR151	AM Media	AM TB	-1.12123	0.0389029	0.135858
ENSG00000148090	AUH	AM Media	AM TB	-0.302543	0.0389371	0.135948
ENSG00000114841	DNAH1	AM Media	AM TB	-0.252187	0.0389476	0.135954
ENSG00000127947	PTPN12	AM Media	AM TB	0.278734	0.0390362	0.136173
ENSG00000163485	ADORA1	AM Media	AM TB	-1.34581	0.0390318	0.136173
ENSG00000173137	ADCK5	AM Media	AM TB	-0.372293	0.0390195	0.136173
ENSG00000104960	PTOV1	AM Media	AM TB	-0.139533	0.0391464	0.136527
ENSG00000111530	CAND1	AM Media	AM TB	0.109162	0.0391851	0.136632
ENSG00000175470	PPP2R2D	AM Media	AM TB	0.157456	0.0392098	0.136688
ENSG00000164615	CAMLG	AM Media	AM TB	-0.153855	0.0392187	0.136688
ENSG00000100167	SEPTIN3	AM Media	AM TB	-0.518098	0.0392599	0.136771
ENSG00000186951	PPARA	AM Media	AM TB	-0.182596	0.0392585	0.136771
ENSG00000134569	LRP4	AM Media	AM TB	-1.29637	0.0393391	0.136997
ENSG00000149806	FAU	AM Media	AM TB	0.0980832	0.0393506	0.136997
ENSG00000178896	EXOSC4	AM Media	AM TB	-0.282088	0.0393435	0.136997
ENSG00000103496	STX4	AM Media	AM TB	0.213085	0.0394058	0.137158
ENSG00000023516	AKAP11	AM Media	AM TB	-0.20834	0.0394803	0.137283
ENSG00000047410	TPR	AM Media	AM TB	0.0570104	0.0394636	0.137283
ENSG00000123384	LRP1	AM Media	AM TB	-0.243498	0.0394822	0.137283
ENSG00000157110	RBPMS	AM Media	AM TB	0.222997	0.0394852	0.137283
ENSG00000198431	TXNRD1	AM Media	AM TB	0.464211	0.0394613	0.137283
ENSG00000177076	ACER2	AM Media	AM TB	-0.732603	0.0394984	0.137299
ENSG00000151846	PABPC3	AM Media	AM TB	0.454542	0.0395647	0.137471
ENSG00000213185	FAM24B	AM Media	AM TB	-0.647136	0.0395656	0.137471
ENSG00000132275	RRP8	AM Media	AM TB	-0.158843	0.0396336	0.137678
ENSG00000130559	CAMSAP1	AM Media	AM TB	-0.167892	0.0396482	0.137698
ENSG00000239900	ADSL	AM Media	AM TB	0.213305	0.0397029	0.137857
ENSG00000163599	CTLA4	AM Media	AM TB	1.67356	0.0398309	0.138269
ENSG00000186687	LYRM7	AM Media	AM TB	-0.16733	0.039839	0.138269
ENSG00000178921	PFAS	AM Media	AM TB	-0.354352	0.0398534	0.138288
ENSG00000115317	HTRA2	AM Media	AM TB	-0.135435	0.0398719	0.138322
ENSG00000004455	AK2	AM Media	AM TB	0.186039	0.0398954	0.138373
ENSG00000163563	MNDA	AM Media	AM TB	0.593621	0.039904	0.138373
ENSG00000112306	RPS12	AM Media	AM TB	0.15124	0.0399252	0.138416
ENSG00000130349	MTRES1	AM Media	AM TB	-0.24314	0.039953	0.138432
ENSG00000149269	PAK1	AM Media	AM TB	-0.250393	0.0399498	0.138432
ENSG00000251537		AM Media	AM TB	-1.2569	0.0399564	0.138432
ENSG00000124664	SPDEF	AM Media	AM TB	-1.00827	0.0399828	0.138463
ENSG00000146282	RARS2	AM Media	AM TB	0.0817521	0.0399808	0.138463
ENSG00000154099	DNAAF1	AM Media	AM TB	2.01794	0.040002	0.138499
ENSG00000165410	CFL2	AM Media	AM TB	-0.466735	0.0400995	0.138806
ENSG00000204147	ASAH2B	AM Media	AM TB	1.12777	0.0401591	0.138982
ENSG00000185477	GPRIN3	AM Media	AM TB	-0.318505	0.0401871	0.139018
ENSG00000275379	H3C11	AM Media	AM TB	-0.519936	0.0401868	0.139018
ENSG00000173320	STOX2	AM Media	AM TB	-1.31134	0.0402405	0.139172
ENSG00000131469	RPL27	AM Media	AM TB	0.0749052	0.0402541	0.139188
ENSG00000104093	DMXL2	AM Media	AM TB	0.268862	0.0402771	0.139237
ENSG00000213793	ZNF888	AM Media	AM TB	-0.113229	0.0402925	0.13926
ENSG00000205643	CDPF1	AM Media	AM TB	-0.319603	0.0403063	0.139277
ENSG00000138764	CCNG2	AM Media	AM TB	-0.535794	0.0404243	0.139654
ENSG00000092020	PPP2R3C	AM Media	AM TB	0.139565	0.0404642	0.139736
ENSG00000111802	TDP2	AM Media	AM TB	0.348291	0.0404659	0.139736
ENSG00000044446	PHKA2	AM Media	AM TB	-0.163315	0.0405292	0.139924
ENSG00000145331	TRMT10A	AM Media	AM TB	-0.254733	0.0406066	0.140161
ENSG00000050438	SLC4A8	AM Media	AM TB	-0.420145	0.0407007	0.140185
ENSG00000105556	MIER2	AM Media	AM TB	-0.185174	0.0407027	0.140185
ENSG00000118137	APOA1	AM Media	AM TB	1.30006	0.0406593	0.140185
ENSG00000128923	MINDY2	AM Media	AM TB	-0.276882	0.0406935	0.140185
ENSG00000141560	FN3KRP	AM Media	AM TB	-0.24939	0.0406776	0.140185
ENSG00000170345	FOS	AM Media	AM TB	-0.515355	0.0406557	0.140185
ENSG00000188312	CENPP	AM Media	AM TB	-0.371016	0.040638	0.140185
ENSG00000239697	TNFSF12	AM Media	AM TB	-0.527742	0.0406905	0.140185
ENSG00000266412	NCOA4	AM Media	AM TB	0.293018	0.040664	0.140185
ENSG00000277494	GPIHBP1	AM Media	AM TB	1.01524	0.0406704	0.140185
ENSG00000137842	TMEM62	AM Media	AM TB	0.203338	0.040747	0.140191
ENSG00000143621	ILF2	AM Media	AM TB	0.177241	0.0407519	0.140191
ENSG00000153485	TMEM251	AM Media	AM TB	-0.23928	0.040743	0.140191
ENSG00000166166	TRMT61A	AM Media	AM TB	-0.171517	0.0407665	0.140191
ENSG00000172775	PSME3IP1	AM Media	AM TB	-0.07298	0.0407192	0.140191
ENSG00000185013	NT5C1B	AM Media	AM TB	-1.38374	0.0407608	0.140191
ENSG00000204851	PNMA8B	AM Media	AM TB	-1.02353	0.0407667	0.140191
ENSG00000171346	KRT15	AM Media	AM TB	1.35363	0.0407898	0.14024
ENSG00000108389	MTMR4	AM Media	AM TB	-0.190205	0.0408311	0.14029
ENSG00000178202	POGLUT3	AM Media	AM TB	0.279033	0.0408233	0.14029
ENSG00000196700	ZNF512B	AM Media	AM TB	-0.47089	0.0408262	0.14029
ENSG00000073060	SCARB1	AM Media	AM TB	-0.455412	0.0408466	0.140313
ENSG00000001461	NIPAL3	AM Media	AM TB	-0.284847	0.0408575	0.14032
ENSG00000006125	AP2B1	AM Media	AM TB	0.14187	0.0408758	0.140352
ENSG00000143799	PARP1	AM Media	AM TB	-0.220208	0.0409142	0.14043
ENSG00000155329	ZCCHC10	AM Media	AM TB	0.20119	0.0409231	0.14043
ENSG00000158715	SLC45A3	AM Media	AM TB	-0.657076	0.0409252	0.14043
ENSG00000165195	PIGA	AM Media	AM TB	0.404851	0.0409535	0.140496
ENSG00000117479	SLC19A2	AM Media	AM TB	0.372191	0.0410044	0.14064
ENSG00000099326	MZF1	AM Media	AM TB	-0.232261	0.0410276	0.140687
ENSG00000173269	MMRN2	AM Media	AM TB	-1.00407	0.041036	0.140687
ENSG00000165646	SLC18A2	AM Media	AM TB	-0.843413	0.0410766	0.140796
ENSG00000127412	TRPV5	AM Media	AM TB	-1.27491	0.0410966	0.140827
ENSG00000196860	TOMM20L	AM Media	AM TB	-0.931512	0.0411037	0.140827
ENSG00000140386	SCAPER	AM Media	AM TB	0.215175	0.041116	0.140839
ENSG00000099817	POLR2E	AM Media	AM TB	-0.132559	0.0411598	0.140927
ENSG00000105404	RABAC1	AM Media	AM TB	0.353076	0.0411596	0.140927
ENSG00000197044	ZNF441	AM Media	AM TB	-0.230166	0.0411965	0.141023
ENSG00000157227	MMP14	AM Media	AM TB	0.297161	0.0412858	0.141251
ENSG00000165406	MARCHF8	AM Media	AM TB	-0.24829	0.0412789	0.141251
ENSG00000166863	TAC3	AM Media	AM TB	0.9591	0.0412903	0.141251
ENSG00000103042	SLC38A7	AM Media	AM TB	-0.28036	0.0413432	0.141402
ENSG00000129514	FOXA1	AM Media	AM TB	1.51194	0.0413748	0.141479
ENSG00000039123	MTREX	AM Media	AM TB	-0.0854459	0.0414088	0.141565
ENSG00000135966	TGFBRAP1	AM Media	AM TB	-0.110178	0.0414244	0.141587
ENSG00000124098	FAM210B	AM Media	AM TB	-0.242395	0.0414491	0.14161
ENSG00000189241	TSPYL1	AM Media	AM TB	0.252191	0.0414416	0.14161
ENSG00000103253	HAGHL	AM Media	AM TB	-0.625744	0.0414973	0.141728
ENSG00000127220	ABHD8	AM Media	AM TB	-0.366663	0.0415106	0.141728
ENSG00000151065	DCP1B	AM Media	AM TB	-0.242425	0.0415099	0.141728
ENSG00000132294	EFR3A	AM Media	AM TB	0.131189	0.0415205	0.141729
ENSG00000175643	RMI2	AM Media	AM TB	1.43799	0.0415288	0.141729
ENSG00000186665	C17orf58	AM Media	AM TB	0.326369	0.0415451	0.141754
ENSG00000013275	PSMC4	AM Media	AM TB	0.176342	0.041592	0.141784
ENSG00000100982	PCIF1	AM Media	AM TB	-0.222729	0.0416079	0.141784
ENSG00000118705	RPN2	AM Media	AM TB	0.111145	0.0415673	0.141784
ENSG00000135333	EPHA7	AM Media	AM TB	1.29369	0.0415884	0.141784
ENSG00000153071	DAB2	AM Media	AM TB	-0.265372	0.0416039	0.141784
ENSG00000164983	TMEM65	AM Media	AM TB	0.263747	0.0415998	0.141784
ENSG00000121940	CLCC1	AM Media	AM TB	0.154026	0.0416187	0.14179
ENSG00000135521	LTV1	AM Media	AM TB	-0.235841	0.0416859	0.141957
ENSG00000174177	CTU2	AM Media	AM TB	-0.279674	0.04168	0.141957
ENSG00000079950	STX7	AM Media	AM TB	-0.141926	0.0417056	0.141994
ENSG00000123454	DBH	AM Media	AM TB	-1.45764	0.0417751	0.1422
ENSG00000114993	RTKN	AM Media	AM TB	-1.51455	0.0418463	0.142411
ENSG00000166548	TK2	AM Media	AM TB	-0.461714	0.0418704	0.142463
ENSG00000177697	CD151	AM Media	AM TB	-0.135996	0.0419727	0.14278
ENSG00000092820	EZR	AM Media	AM TB	0.267387	0.0420569	0.143035
ENSG00000131626	PPFIA1	AM Media	AM TB	-0.124824	0.0420892	0.143114
ENSG00000110011	DNAJC4	AM Media	AM TB	-0.23713	0.0421059	0.14314
ENSG00000101391	CDK5RAP1	AM Media	AM TB	-0.180142	0.0421856	0.143309
ENSG00000147586	MRPS28	AM Media	AM TB	0.210557	0.0421758	0.143309
ENSG00000148925	BTBD10	AM Media	AM TB	0.179011	0.042192	0.143309
ENSG00000162227	TAF6L	AM Media	AM TB	-0.261769	0.0421835	0.143309
ENSG00000099942	CRKL	AM Media	AM TB	-0.109056	0.0422271	0.143397
ENSG00000188659	SAXO2	AM Media	AM TB	-0.830255	0.0422546	0.14346
ENSG00000011376	LARS2	AM Media	AM TB	-0.117136	0.0422728	0.143491
ENSG00000117477	CCDC181	AM Media	AM TB	1.1056	0.0422974	0.143543
ENSG00000005882	PDK2	AM Media	AM TB	-0.620001	0.0423305	0.143564
ENSG00000050327	ARHGEF5	AM Media	AM TB	0.222069	0.042323	0.143564
ENSG00000164530	PI16	AM Media	AM TB	-1.26788	0.0423309	0.143564
ENSG00000058262	SEC61A1	AM Media	AM TB	0.138332	0.0423452	0.143582
ENSG00000105205	CLC	AM Media	AM TB	1.64291	0.0424613	0.143882
ENSG00000118407	FILIP1	AM Media	AM TB	-0.879523	0.0424486	0.143882
ENSG00000120949	TNFRSF8	AM Media	AM TB	1.58689	0.0424532	0.143882
ENSG00000137145	DENND4C	AM Media	AM TB	-0.290685	0.0425328	0.144063
ENSG00000164134	NAA15	AM Media	AM TB	0.18223	0.0425291	0.144063
ENSG00000089820	ARHGAP4	AM Media	AM TB	-0.296529	0.0425508	0.144093
ENSG00000154710	RABGEF1	AM Media	AM TB	0.507723	0.0425603	0.144094
ENSG00000181029	TRAPPC5	AM Media	AM TB	-0.422283	0.0425814	0.144103
ENSG00000186104	CYP2R1	AM Media	AM TB	-0.20002	0.0425758	0.144103
ENSG00000132507	EIF5A	AM Media	AM TB	0.239417	0.0426465	0.144293
ENSG00000166323	C11orf65	AM Media	AM TB	-0.805228	0.0426802	0.144345
ENSG00000172992	DCAKD	AM Media	AM TB	-0.21605	0.0426717	0.144345
ENSG00000167900	TK1	AM Media	AM TB	-0.723314	0.0427259	0.144468
ENSG00000105053	VRK3	AM Media	AM TB	0.124988	0.0427572	0.144543
ENSG00000011451	WIZ	AM Media	AM TB	0.101123	0.0427664	0.144543
ENSG00000197561	ELANE	AM Media	AM TB	1.5303	0.0427881	0.144585
ENSG00000109321	AREG	AM Media	AM TB	2.30696	0.0428004	0.144596
ENSG00000170632	ARMC10	AM Media	AM TB	-0.119465	0.042852	0.144739
ENSG00000110442	COMMD9	AM Media	AM TB	-0.157509	0.0428756	0.144788
ENSG00000185730	ZNF696	AM Media	AM TB	-0.266608	0.0428939	0.144819
ENSG00000103599	IQCH	AM Media	AM TB	-1.24015	0.0429623	0.144998
ENSG00000213676	ATF6B	AM Media	AM TB	-0.192574	0.0429654	0.144998
ENSG00000142186	SCYL1	AM Media	AM TB	0.102742	0.0429793	0.145014
ENSG00000214309	MBLAC1	AM Media	AM TB	-0.707505	0.0430973	0.145381
ENSG00000114650	SCAP	AM Media	AM TB	-0.200863	0.0431243	0.145409
ENSG00000198130	HIBCH	AM Media	AM TB	-0.188276	0.0431189	0.145409
ENSG00000009950	MLXIPL	AM Media	AM TB	-1.43356	0.0431604	0.145438
ENSG00000167100	SAMD14	AM Media	AM TB	-1.37456	0.0431494	0.145438
ENSG00000198205	ZXDA	AM Media	AM TB	0.351045	0.0431571	0.145438
ENSG00000164509	IL31RA	AM Media	AM TB	2.15591	0.0432083	0.145568
ENSG00000128272	ATF4	AM Media	AM TB	0.263676	0.04327	0.145716
ENSG00000205835	GMNC	AM Media	AM TB	1.15638	0.0432799	0.145716
ENSG00000284194	SCO2	AM Media	AM TB	0.463965	0.0432726	0.145716
ENSG00000158292	GPR153	AM Media	AM TB	-0.354356	0.0433305	0.145855
ENSG00000188626	GOLGA8M	AM Media	AM TB	-1.31704	0.0433593	0.145921
ENSG00000115604	IL18R1	AM Media	AM TB	0.959635	0.0433789	0.145955
ENSG00000205683	DPF3	AM Media	AM TB	-0.562597	0.0433911	0.145965
ENSG00000132170	PPARG	AM Media	AM TB	-0.461002	0.0434042	0.145978
ENSG00000153395	LPCAT1	AM Media	AM TB	0.456918	0.0434572	0.146125
ENSG00000115677	HDLBP	AM Media	AM TB	0.0649612	0.0434811	0.146165
ENSG00000135480	KRT7	AM Media	AM TB	0.965145	0.0434875	0.146165
ENSG00000100292	HMOX1	AM Media	AM TB	-0.703809	0.0435156	0.146228
ENSG00000162769	FLVCR1	AM Media	AM TB	-0.153765	0.0435426	0.146288
ENSG00000104442	ARMC1	AM Media	AM TB	-0.125964	0.043579	0.146379
ENSG00000066427	ATXN3	AM Media	AM TB	-0.142849	0.0436212	0.146439
ENSG00000108960	MMD	AM Media	AM TB	-0.252053	0.0436292	0.146439
ENSG00000165323	FAT3	AM Media	AM TB	0.248397	0.043634	0.146439
ENSG00000170579	DLGAP1	AM Media	AM TB	-1.08362	0.0436121	0.146439
ENSG00000121211	MND1	AM Media	AM TB	2.19511	0.0436486	0.146456
ENSG00000148935	GAS2	AM Media	AM TB	-0.930578	0.0436933	0.146575
ENSG00000197982	C1orf122	AM Media	AM TB	0.451402	0.0438231	0.146979
ENSG00000002834	LASP1	AM Media	AM TB	-0.251841	0.0438604	0.147073
ENSG00000145715	RASA1	AM Media	AM TB	-0.158379	0.0438748	0.14709
ENSG00000243725	TTC4	AM Media	AM TB	0.184199	0.0439078	0.147169
ENSG00000141258	SGSM2	AM Media	AM TB	-0.124501	0.0439439	0.147259
ENSG00000215717	TMEM167B	AM Media	AM TB	0.16812	0.0440039	0.147428
ENSG00000081154	PCNP	AM Media	AM TB	0.095987	0.0440233	0.147462
ENSG00000124313	IQSEC2	AM Media	AM TB	-0.451053	0.0440632	0.147564
ENSG00000132341	RAN	AM Media	AM TB	0.217772	0.0441815	0.147908
ENSG00000162063	CCNF	AM Media	AM TB	-0.494448	0.0441845	0.147908
ENSG00000123815	COQ8B	AM Media	AM TB	-0.225803	0.0442146	0.147977
ENSG00000096746	HNRNPH3	AM Media	AM TB	0.184178	0.0442533	0.14806
ENSG00000170191	NANP	AM Media	AM TB	-0.260321	0.0442582	0.14806
ENSG00000072954	TMEM38A	AM Media	AM TB	-1.37423	0.0442862	0.148122
ENSG00000155959	VBP1	AM Media	AM TB	0.221345	0.0443708	0.148374
ENSG00000076351	SLC46A1	AM Media	AM TB	-1.15546	0.044383	0.148383
ENSG00000137814	HAUS2	AM Media	AM TB	0.25964	0.0444183	0.148438
ENSG00000178093	TSSK6	AM Media	AM TB	-0.476138	0.044409	0.148438
ENSG00000158352	SHROOM4	AM Media	AM TB	-0.359182	0.0444373	0.14847
ENSG00000132906	CASP9	AM Media	AM TB	-0.246105	0.0444569	0.148504
ENSG00000164463	CREBRF	AM Media	AM TB	0.371005	0.0445164	0.148671
ENSG00000107959	PITRM1	AM Media	AM TB	0.139932	0.044658	0.148986
ENSG00000133321	PLAAT4	AM Media	AM TB	1.1695	0.0446403	0.148986
ENSG00000185379	RAD51D	AM Media	AM TB	-0.239528	0.0446298	0.148986
ENSG00000221909	FAM200A	AM Media	AM TB	-0.138705	0.0446434	0.148986
ENSG00000285602		AM Media	AM TB	-0.67501	0.0446533	0.148986
ENSG00000262179	MYMX	AM Media	AM TB	-0.955368	0.0446745	0.149009
ENSG00000163735	CXCL5	AM Media	AM TB	0.880521	0.0447043	0.149078
ENSG00000000457	SCYL3	AM Media	AM TB	0.173417	0.044719	0.149095
ENSG00000188771	PLET1	AM Media	AM TB	1.26254	0.044755	0.149183
ENSG00000167981	ZNF597	AM Media	AM TB	-0.308417	0.0447859	0.149255
ENSG00000241258	CRCP	AM Media	AM TB	-0.148157	0.0447954	0.149255
ENSG00000130758	MAP3K10	AM Media	AM TB	0.201194	0.0448477	0.149397
ENSG00000278505	C17orf78	AM Media	AM TB	-1.39097	0.0448841	0.149487
ENSG00000241935	HOGA1	AM Media	AM TB	1.09034	0.0449735	0.149753
ENSG00000215182	MUC5AC	AM Media	AM TB	1.27676	0.0450022	0.149817
ENSG00000144741	SLC25A26	AM Media	AM TB	0.19727	0.0450964	0.150099
ENSG00000164985	PSIP1	AM Media	AM TB	-0.426299	0.0451525	0.150254
ENSG00000105364	MRPL4	AM Media	AM TB	-0.220173	0.0452075	0.150405
ENSG00000163807	KIAA1143	AM Media	AM TB	-0.189397	0.0452425	0.15049
ENSG00000062282	DGAT2	AM Media	AM TB	0.409333	0.0453031	0.150572
ENSG00000136451	VEZF1	AM Media	AM TB	0.168032	0.0453055	0.150572
ENSG00000204536	CCHCR1	AM Media	AM TB	-0.281303	0.0452826	0.150572
ENSG00000274736	CCL23	AM Media	AM TB	0.830472	0.0452892	0.150572
ENSG00000167394	ZNF668	AM Media	AM TB	-0.288805	0.0453211	0.150592
ENSG00000169136	ATF5	AM Media	AM TB	0.356205	0.0453793	0.150754
ENSG00000131725	WDR44	AM Media	AM TB	0.169739	0.0454213	0.150862
ENSG00000122218	COPA	AM Media	AM TB	0.104668	0.0454675	0.150983
ENSG00000096092	TMEM14A	AM Media	AM TB	-0.227396	0.0455543	0.151226
ENSG00000181652	ATG9B	AM Media	AM TB	1.81323	0.0455598	0.151226
ENSG00000187699	C2orf88	AM Media	AM TB	-1.01509	0.0455983	0.151322
ENSG00000013016	EHD3	AM Media	AM TB	-0.855334	0.0456359	0.151415
ENSG00000197601	FAR1	AM Media	AM TB	0.120709	0.0457172	0.151653
ENSG00000204179	PTPN20	AM Media	AM TB	-1.09182	0.0457329	0.151673
ENSG00000165025	SYK	AM Media	AM TB	-0.2448	0.0458116	0.151902
ENSG00000267508	ZNF285	AM Media	AM TB	-0.621477	0.0458348	0.151947
ENSG00000068323	TFE3	AM Media	AM TB	0.15243	0.0458714	0.152009
ENSG00000166159	LRTM2	AM Media	AM TB	1.35864	0.045873	0.152009
ENSG00000204099	NEU4	AM Media	AM TB	1.88242	0.0459385	0.152194
ENSG00000067900	ROCK1	AM Media	AM TB	0.155751	0.0459538	0.152213
ENSG00000072958	AP1M1	AM Media	AM TB	-0.0682007	0.0459998	0.152333
ENSG00000135245	HILPDA	AM Media	AM TB	-0.934472	0.0460186	0.152334
ENSG00000186153	WWOX	AM Media	AM TB	-0.205166	0.0460193	0.152334
ENSG00000115155	OTOF	AM Media	AM TB	1.21762	0.046065	0.152453
ENSG00000131263	RLIM	AM Media	AM TB	0.169834	0.0460809	0.152474
ENSG00000107651	SEC23IP	AM Media	AM TB	0.133122	0.0461015	0.15251
ENSG00000102804	TSC22D1	AM Media	AM TB	0.388552	0.0461576	0.152615
ENSG00000126070	AGO3	AM Media	AM TB	0.205321	0.0461465	0.152615
ENSG00000270011	ZNF559-ZNF177	AM Media	AM TB	-1.57607	0.0461625	0.152615
ENSG00000174748	RPL15	AM Media	AM TB	0.0779579	0.046188	0.152668
ENSG00000100014	SPECC1L	AM Media	AM TB	-0.125591	0.0462429	0.152797
ENSG00000186862	PDZD7	AM Media	AM TB	-0.644561	0.0462465	0.152797
ENSG00000020577	SAMD4A	AM Media	AM TB	0.387567	0.0462652	0.152827
ENSG00000122033	MTIF3	AM Media	AM TB	-0.140018	0.0462798	0.152843
ENSG00000167113	COQ4	AM Media	AM TB	-0.241614	0.0463121	0.152917
ENSG00000178234	GALNT11	AM Media	AM TB	0.129139	0.0463502	0.153011
ENSG00000173947	PIFO	AM Media	AM TB	-1.07225	0.0464358	0.153262
ENSG00000099822	HCN2	AM Media	AM TB	-1.40066	0.046454	0.153289
ENSG00000106069	CHN2	AM Media	AM TB	-0.588032	0.0465243	0.153484
ENSG00000204410	MSH5	AM Media	AM TB	-0.699343	0.0465323	0.153484
ENSG00000172179	PRL	AM Media	AM TB	-1.00735	0.0465476	0.153502
ENSG00000042286	AIFM2	AM Media	AM TB	0.418747	0.0465637	0.153523
ENSG00000196693	ZNF33B	AM Media	AM TB	-0.743654	0.0465789	0.153541
ENSG00000106635	BCL7B	AM Media	AM TB	0.241609	0.0466141	0.153624
ENSG00000151445	VIPAS39	AM Media	AM TB	-0.132394	0.046636	0.153665
ENSG00000144134	RABL2A	AM Media	AM TB	-0.384183	0.0467039	0.153856
ENSG00000101665	SMAD7	AM Media	AM TB	0.273402	0.0468169	0.154187
ENSG00000152359	POC5	AM Media	AM TB	-0.248724	0.0468238	0.154187
ENSG00000184227	ACOT1	AM Media	AM TB	-0.488487	0.0468501	0.154241
ENSG00000101442	ACTR5	AM Media	AM TB	-0.207578	0.0468998	0.154291
ENSG00000139567	ACVRL1	AM Media	AM TB	-0.313762	0.046913	0.154291
ENSG00000159761	C16orf86	AM Media	AM TB	-0.777658	0.0469242	0.154291
ENSG00000166589	CDH16	AM Media	AM TB	1.53114	0.0469171	0.154291
ENSG00000171860	C3AR1	AM Media	AM TB	0.587634	0.0469147	0.154291
ENSG00000213694	S1PR3	AM Media	AM TB	1.50173	0.0469135	0.154291
ENSG00000085998	POMGNT1	AM Media	AM TB	0.189591	0.0469405	0.154313
ENSG00000068654	POLR1A	AM Media	AM TB	-0.222943	0.0470617	0.154679
ENSG00000101161	PRPF6	AM Media	AM TB	-0.105128	0.047109	0.154802
ENSG00000148290	SURF1	AM Media	AM TB	-0.193593	0.0473087	0.155426
ENSG00000115282	TTC31	AM Media	AM TB	-0.114827	0.0473341	0.155474
ENSG00000134014	ELP3	AM Media	AM TB	-0.112288	0.0473531	0.155474
ENSG00000197859	ADAMTSL2	AM Media	AM TB	-1.29839	0.0473435	0.155474
ENSG00000131910	NR0B2	AM Media	AM TB	-1.25403	0.0473875	0.155522
ENSG00000187240	DYNC2H1	AM Media	AM TB	-0.410926	0.0473921	0.155522
ENSG00000198879	SFMBT2	AM Media	AM TB	-0.297578	0.0473971	0.155522
ENSG00000136449	MYCBPAP	AM Media	AM TB	-1.10294	0.047449	0.155642
ENSG00000163719	MTMR14	AM Media	AM TB	0.187112	0.0474612	0.155642
ENSG00000174574	AKIRIN1	AM Media	AM TB	0.250104	0.0474632	0.155642
ENSG00000184451	CCR10	AM Media	AM TB	-1.45375	0.0475102	0.155763
ENSG00000175354	PTPN2	AM Media	AM TB	0.493245	0.0475656	0.155912
ENSG00000136111	TBC1D4	AM Media	AM TB	-0.325349	0.0476064	0.156013
ENSG00000116679	IVNS1ABP	AM Media	AM TB	0.416166	0.0476392	0.156078
ENSG00000178358	OR2D3	AM Media	AM TB	-0.87037	0.0476459	0.156078
ENSG00000182578	CSF1R	AM Media	AM TB	-0.469657	0.0476989	0.156219
ENSG00000135473	PAN2	AM Media	AM TB	-0.235703	0.0477541	0.156367
ENSG00000101004	NINL	AM Media	AM TB	-1.46709	0.0478699	0.156714
ENSG00000068885	IFT80	AM Media	AM TB	-0.369588	0.0478959	0.156734
ENSG00000124177	CHD6	AM Media	AM TB	-0.217186	0.047895	0.156734
ENSG00000101220	C20orf27	AM Media	AM TB	-0.516697	0.0479487	0.156874
ENSG00000169116	PARM1	AM Media	AM TB	-1.58023	0.0480214	0.157079
ENSG00000127954	STEAP4	AM Media	AM TB	2.38605	0.0481027	0.157313
ENSG00000160226	CFAP410	AM Media	AM TB	-0.223018	0.04815	0.157435
ENSG00000104852	SNRNP70	AM Media	AM TB	-0.0918156	0.0481932	0.15751
ENSG00000188938	FAM120AOS	AM Media	AM TB	0.147466	0.0481869	0.15751
ENSG00000196998	WDR45	AM Media	AM TB	0.216446	0.0482051	0.157517
ENSG00000008838	MED24	AM Media	AM TB	-0.129996	0.0482661	0.157683
ENSG00000122958	VPS26A	AM Media	AM TB	0.14988	0.0482926	0.157737
ENSG00000174775	HRAS	AM Media	AM TB	-0.152398	0.0483368	0.157798
ENSG00000177602	HASPIN	AM Media	AM TB	-0.951024	0.0483262	0.157798
ENSG00000188917	TRMT2B	AM Media	AM TB	-0.219371	0.0483412	0.157798
ENSG00000235109	ZSCAN31	AM Media	AM TB	-0.268499	0.048379	0.157856
ENSG00000273155		AM Media	AM TB	1.72229	0.0483762	0.157856
ENSG00000256061	DNAAF4	AM Media	AM TB	-0.843852	0.0484063	0.157912
ENSG00000158417	EIF5B	AM Media	AM TB	0.158596	0.0485075	0.158187
ENSG00000175387	SMAD2	AM Media	AM TB	0.0815136	0.0485206	0.158187
ENSG00000273820	USP27X	AM Media	AM TB	0.425685	0.0485125	0.158187
ENSG00000174444	RPL4	AM Media	AM TB	0.102273	0.048551	0.158253
ENSG00000113742	CPEB4	AM Media	AM TB	0.209174	0.0485937	0.158359
ENSG00000006210	CX3CL1	AM Media	AM TB	1.22641	0.0487283	0.158765
ENSG00000157538	VPS26C	AM Media	AM TB	0.099025	0.0489087	0.15932
ENSG00000154719	MRPL39	AM Media	AM TB	0.177149	0.049041	0.159652
ENSG00000222046	DCDC2B	AM Media	AM TB	-0.573029	0.0490388	0.159652
ENSG00000273748		AM Media	AM TB	0.197732	0.0490266	0.159652
ENSG00000080824	HSP90AA1	AM Media	AM TB	0.248792	0.0491403	0.159942
ENSG00000181004	BBS12	AM Media	AM TB	-0.338784	0.0491829	0.160048
ENSG00000175115	PACS1	AM Media	AM TB	-0.114962	0.0492057	0.160056
ENSG00000182685	BRICD5	AM Media	AM TB	-0.355333	0.0492033	0.160056
ENSG00000149212	SESN3	AM Media	AM TB	0.893279	0.0492891	0.160294
ENSG00000176222	ZNF404	AM Media	AM TB	-0.695499	0.0493263	0.160382
ENSG00000102226	USP11	AM Media	AM TB	0.183805	0.0493443	0.160407
ENSG00000198718	TOGARAM1	AM Media	AM TB	-0.151954	0.0493765	0.160479
ENSG00000135482	ZC3H10	AM Media	AM TB	-0.189829	0.0494253	0.160582
ENSG00000138463	SLC49A4	AM Media	AM TB	0.294478	0.0494288	0.160582
ENSG00000188761	BCL2L15	AM Media	AM TB	1.01052	0.049439	0.160582
ENSG00000165732	DDX21	AM Media	AM TB	0.430585	0.0495112	0.160784
ENSG00000130598	TNNI2	AM Media	AM TB	-0.551004	0.0495229	0.160789
ENSG00000162927	PUS10	AM Media	AM TB	-0.182797	0.0496205	0.161039
ENSG00000170889	RPS9	AM Media	AM TB	0.145692	0.0496142	0.161039
ENSG00000009844	VTA1	AM Media	AM TB	0.097593	0.0496525	0.16111
ENSG00000129353	SLC44A2	AM Media	AM TB	-0.602042	0.0498574	0.161675
ENSG00000166295	ANAPC16	AM Media	AM TB	-0.155747	0.0498465	0.161675
ENSG00000168005	SPINDOC	AM Media	AM TB	0.35501	0.0498541	0.161675
ENSG00000120798	NR2C1	AM Media	AM TB	-0.184393	0.0499156	0.16183
ENSG00000146109	ABT1	AM Media	AM TB	-0.159166	0.0499478	0.161901
ENSG00000118482	PHF3	AM Media	AM TB	-0.22904	0.0500534	0.16221
ENSG00000165288	BRWD3	AM Media	AM TB	0.299551	0.0500682	0.162225
ENSG00000139797	RNF113B	AM Media	AM TB	1.2511	0.050086	0.162249
ENSG00000110665	C11orf21	AM Media	AM TB	-1.11737	0.0501888	0.162549
ENSG00000136840	ST6GALNAC4	AM Media	AM TB	-0.41807	0.0502203	0.162596
ENSG00000275700	AATF	AM Media	AM TB	0.104946	0.0502241	0.162596
ENSG00000006625	GGCT	AM Media	AM TB	-0.291836	0.0502557	0.162622
ENSG00000169906	S100G	AM Media	AM TB	-1.1169	0.0502528	0.162622
ENSG00000240747	KRBOX1	AM Media	AM TB	-1.36059	0.0502631	0.162622
ENSG00000162302	RPS6KA4	AM Media	AM TB	-0.282611	0.0502866	0.162665
ENSG00000108395	TRIM37	AM Media	AM TB	-0.142087	0.0503441	0.1627
ENSG00000110756	HPS5	AM Media	AM TB	0.120468	0.050332	0.1627
ENSG00000123353	ORMDL2	AM Media	AM TB	0.173071	0.0503462	0.1627
ENSG00000140043	PTGR2	AM Media	AM TB	-0.470503	0.0503493	0.1627
ENSG00000154655	L3MBTL4	AM Media	AM TB	0.237378	0.0503386	0.1627
ENSG00000149043	SYT8	AM Media	AM TB	-1.07902	0.0504429	0.162969
ENSG00000069345	DNAJA2	AM Media	AM TB	0.128636	0.0505234	0.162995
ENSG00000108798	ABI3	AM Media	AM TB	-0.876561	0.0505133	0.162995
ENSG00000116903	EXOC8	AM Media	AM TB	0.135728	0.0504771	0.162995
ENSG00000146676	PURB	AM Media	AM TB	0.199306	0.0505099	0.162995
ENSG00000205784	ARRDC5	AM Media	AM TB	-0.914383	0.0504986	0.162995
ENSG00000214046	SMIM7	AM Media	AM TB	-0.156293	0.050495	0.162995
ENSG00000215915	ATAD3C	AM Media	AM TB	-1.08879	0.0505096	0.162995
ENSG00000053328	METTL24	AM Media	AM TB	1.02591	0.0506157	0.16326
ENSG00000008517	IL32	AM Media	AM TB	0.822854	0.0506662	0.163289
ENSG00000135439	AGAP2	AM Media	AM TB	-0.202348	0.0506363	0.163289
ENSG00000154144	TBRG1	AM Media	AM TB	0.0894989	0.0506496	0.163289
ENSG00000198483	ANKRD35	AM Media	AM TB	-1.31541	0.0506571	0.163289
ENSG00000063601	MTMR1	AM Media	AM TB	-0.239568	0.0507116	0.163345
ENSG00000078304	PPP2R5C	AM Media	AM TB	-0.115911	0.050712	0.163345
ENSG00000140263	SORD	AM Media	AM TB	-0.440391	0.0507147	0.163345
ENSG00000175137	SH3BP5L	AM Media	AM TB	-0.222382	0.0507474	0.163417
ENSG00000138134	STAMBPL1	AM Media	AM TB	0.696834	0.0507668	0.16343
ENSG00000162630	B3GALT2	AM Media	AM TB	0.670907	0.0507723	0.16343
ENSG00000146409	SLC18B1	AM Media	AM TB	1.16985	0.05079	0.163454
ENSG00000142327	RNPEPL1	AM Media	AM TB	-0.222123	0.050894	0.163702
ENSG00000156958	GALK2	AM Media	AM TB	-0.164303	0.0508776	0.163702
ENSG00000239961	LILRA4	AM Media	AM TB	-0.700847	0.0508984	0.163702
ENSG00000130363	RSPH3	AM Media	AM TB	-0.205172	0.0509192	0.163736
ENSG00000159079	CFAP298	AM Media	AM TB	-0.272421	0.0509545	0.163782
ENSG00000283900	TPTEP2-CSNK1E	AM Media	AM TB	-1.03377	0.0509523	0.163782
ENSG00000103494	RPGRIP1L	AM Media	AM TB	-0.560959	0.0510533	0.164066
ENSG00000124496	TRERF1	AM Media	AM TB	-1.16098	0.0510881	0.164111
ENSG00000146072	TNFRSF21	AM Media	AM TB	-0.61011	0.0510845	0.164111
ENSG00000154146	NRGN	AM Media	AM TB	-1.32498	0.0511095	0.164146
ENSG00000075234	TTC38	AM Media	AM TB	0.204862	0.0511267	0.164168
ENSG00000110031	LPXN	AM Media	AM TB	0.153113	0.0511845	0.16432
ENSG00000113504	SLC12A7	AM Media	AM TB	0.243104	0.0512225	0.164401
ENSG00000151692	RNF144A	AM Media	AM TB	1.47746	0.0512305	0.164401
ENSG00000069849	ATP1B3	AM Media	AM TB	0.155916	0.0512696	0.16447
ENSG00000152518	ZFP36L2	AM Media	AM TB	-0.443755	0.051273	0.16447
ENSG00000162599	NFIA	AM Media	AM TB	-0.541944	0.0513024	0.164524
ENSG00000187187	ZNF546	AM Media	AM TB	-0.262093	0.0513105	0.164524
ENSG00000141161	UNC45B	AM Media	AM TB	1.47697	0.0513825	0.164721
ENSG00000067596	DHX8	AM Media	AM TB	0.0741924	0.0514122	0.164749
ENSG00000169252	ADRB2	AM Media	AM TB	0.807771	0.0514116	0.164749
ENSG00000138459	SLC35A5	AM Media	AM TB	0.177392	0.0514339	0.164785
ENSG00000140107	SLC25A47	AM Media	AM TB	1.23741	0.0514684	0.164862
ENSG00000111325	OGFOD2	AM Media	AM TB	-0.359426	0.0514984	0.164925
ENSG00000234409	CCDC188	AM Media	AM TB	-0.749241	0.0515295	0.164991
ENSG00000145782	ATG12	AM Media	AM TB	0.174946	0.0516345	0.16526
ENSG00000198342	ZNF442	AM Media	AM TB	-0.25798	0.0516332	0.16526
ENSG00000108384	RAD51C	AM Media	AM TB	-0.217105	0.0516544	0.165282
ENSG00000173093	CCDC63	AM Media	AM TB	-1.34938	0.0516624	0.165282
ENSG00000127564	PKMYT1	AM Media	AM TB	-1.03561	0.0517354	0.16542
ENSG00000160199	PKNOX1	AM Media	AM TB	0.189582	0.0517371	0.16542
ENSG00000221869	CEBPD	AM Media	AM TB	0.620305	0.0517266	0.16542
ENSG00000244165	P2RY11	AM Media	AM TB	-0.661603	0.0518608	0.165782
ENSG00000084652	TXLNA	AM Media	AM TB	-0.110303	0.0519041	0.165887
ENSG00000134851	TMEM165	AM Media	AM TB	0.185279	0.0519293	0.165933
ENSG00000151470	C4orf33	AM Media	AM TB	0.338971	0.0519614	0.166002
ENSG00000244005	NFS1	AM Media	AM TB	-0.175448	0.0520384	0.166215
ENSG00000131931	THAP1	AM Media	AM TB	0.202317	0.0520554	0.166233
ENSG00000138735	PDE5A	AM Media	AM TB	-0.468837	0.0520652	0.166233
ENSG00000118181	RPS25	AM Media	AM TB	0.102299	0.0520794	0.166244
ENSG00000147082	CCNB3	AM Media	AM TB	-0.683356	0.0521232	0.166304
ENSG00000148459	PDSS1	AM Media	AM TB	0.52359	0.0521595	0.166304
ENSG00000164123	C4orf45	AM Media	AM TB	1.10776	0.0521593	0.166304
ENSG00000166575	TMEM135	AM Media	AM TB	0.250041	0.0521327	0.166304
ENSG00000173950	XXYLT1	AM Media	AM TB	-0.349111	0.0521614	0.166304
ENSG00000251349	MSANTD3-TMEFF1	AM Media	AM TB	1.01649	0.052152	0.166304
ENSG00000164304	CAGE1	AM Media	AM TB	0.594959	0.0521789	0.166322
ENSG00000165487	MICU2	AM Media	AM TB	0.138718	0.0521881	0.166322
ENSG00000164221	CCDC112	AM Media	AM TB	-0.293957	0.0522036	0.166338
ENSG00000158161	EYA3	AM Media	AM TB	0.208361	0.0522153	0.166341
ENSG00000184428	TOP1MT	AM Media	AM TB	-0.248543	0.0522941	0.166559
ENSG00000160972	PPP1R16A	AM Media	AM TB	-0.211978	0.052316	0.166595
ENSG00000120647	CCDC77	AM Media	AM TB	-0.144447	0.0524341	0.166937
ENSG00000154917	RAB6B	AM Media	AM TB	-0.91419	0.0524888	0.167077
ENSG00000159917	ZNF235	AM Media	AM TB	0.240098	0.0525466	0.167227
ENSG00000100395	L3MBTL2	AM Media	AM TB	-0.141765	0.0526208	0.16743
ENSG00000075223	SEMA3C	AM Media	AM TB	0.384384	0.0526374	0.167448
ENSG00000105676	ARMC6	AM Media	AM TB	-0.160927	0.0526477	0.167448
ENSG00000138380	CARF	AM Media	AM TB	-0.379151	0.0527006	0.167582
ENSG00000116830	TTF2	AM Media	AM TB	-0.213282	0.0527273	0.167633
ENSG00000100364	KIAA0930	AM Media	AM TB	-0.392678	0.0527854	0.167716
ENSG00000152642	GPD1L	AM Media	AM TB	-0.36274	0.052783	0.167716
ENSG00000176225	RTTN	AM Media	AM TB	-0.164593	0.0527839	0.167716
ENSG00000111676	ATN1	AM Media	AM TB	0.177988	0.0528682	0.167946
ENSG00000141580	WDR45B	AM Media	AM TB	0.150207	0.0528803	0.16795
ENSG00000106392	C1GALT1	AM Media	AM TB	0.24117	0.0529578	0.168072
ENSG00000114739	ACVR2B	AM Media	AM TB	-0.433899	0.0529577	0.168072
ENSG00000140471	LINS1	AM Media	AM TB	0.216903	0.0529405	0.168072
ENSG00000174796	THAP6	AM Media	AM TB	0.129807	0.0529615	0.168072
ENSG00000172766	NAA16	AM Media	AM TB	-0.273433	0.0529777	0.16809
ENSG00000109171	SLAIN2	AM Media	AM TB	0.182245	0.0530269	0.168212
ENSG00000126602	TRAP1	AM Media	AM TB	-0.215916	0.0531236	0.168451
ENSG00000162878	PKDCC	AM Media	AM TB	-0.644013	0.0531176	0.168451
ENSG00000278318	ZNF229	AM Media	AM TB	-0.22353	0.0531633	0.168543
ENSG00000164167	LSM6	AM Media	AM TB	-0.242677	0.053202	0.168632
ENSG00000130881	LRP3	AM Media	AM TB	-0.616812	0.053279	0.168842
ENSG00000036257	CUL3	AM Media	AM TB	0.118171	0.0533511	0.169002
ENSG00000178585	CTNNBIP1	AM Media	AM TB	-0.315944	0.053342	0.169002
ENSG00000105246	EBI3	AM Media	AM TB	1.93312	0.0533878	0.169085
ENSG00000196139	AKR1C3	AM Media	AM TB	0.272179	0.0534516	0.169253
ENSG00000105698	USF2	AM Media	AM TB	-0.208581	0.0534665	0.169266
ENSG00000167654	ATCAY	AM Media	AM TB	1.08325	0.0534892	0.169274
ENSG00000169026	SLC49A3	AM Media	AM TB	-0.174387	0.0534905	0.169274
ENSG00000116096	SPR	AM Media	AM TB	-0.192737	0.0535049	0.169285
ENSG00000137700	SLC37A4	AM Media	AM TB	-0.270322	0.0535683	0.169452
ENSG00000119782	FKBP1B	AM Media	AM TB	0.834706	0.053628	0.169607
ENSG00000136630	HLX	AM Media	AM TB	1.0362	0.0536568	0.169639
ENSG00000160602	NEK8	AM Media	AM TB	0.325449	0.0536597	0.169639
ENSG00000102468	HTR2A	AM Media	AM TB	-1.27429	0.0537516	0.169827
ENSG00000112249	ASCC3	AM Media	AM TB	0.158972	0.0537376	0.169827
ENSG00000196391	ZNF774	AM Media	AM TB	-0.704414	0.0537463	0.169827
ENSG00000197937	ZNF347	AM Media	AM TB	0.153211	0.053793	0.169924
ENSG00000082515	MRPL22	AM Media	AM TB	0.129453	0.0538374	0.17003
ENSG00000123570	RAB9B	AM Media	AM TB	1.41094	0.053936	0.170307
ENSG00000144579	CTDSP1	AM Media	AM TB	-0.219586	0.0539877	0.170436
ENSG00000120690	ELF1	AM Media	AM TB	0.0986314	0.0540096	0.170438
ENSG00000125652	ALKBH7	AM Media	AM TB	-0.23871	0.0540098	0.170438
ENSG00000230989	HSBP1	AM Media	AM TB	0.107723	0.0540269	0.170457
ENSG00000143751	SDE2	AM Media	AM TB	0.264642	0.0540541	0.170509
ENSG00000185869	ZNF829	AM Media	AM TB	-0.247862	0.0541014	0.170624
ENSG00000109667	SLC2A9	AM Media	AM TB	-0.275155	0.0541318	0.170686
ENSG00000119042	SATB2	AM Media	AM TB	-0.248891	0.0542606	0.170971
ENSG00000157426	AASDH	AM Media	AM TB	-0.194256	0.0542451	0.170971
ENSG00000162433	AK4	AM Media	AM TB	0.982076	0.0542656	0.170971
ENSG00000205038	PKHD1L1	AM Media	AM TB	1.05252	0.0542574	0.170971
ENSG00000167118	URM1	AM Media	AM TB	-0.131585	0.0542899	0.171013
ENSG00000166979	EVA1C	AM Media	AM TB	-0.455134	0.0543159	0.171061
ENSG00000154945	ANKRD40	AM Media	AM TB	0.0883783	0.0543844	0.171242
ENSG00000172716	SLFN11	AM Media	AM TB	0.237465	0.0544774	0.171501
ENSG00000006451	RALA	AM Media	AM TB	0.297988	0.0545089	0.171566
ENSG00000119888	EPCAM	AM Media	AM TB	0.904407	0.0545305	0.171599
ENSG00000002330	BAD	AM Media	AM TB	-0.167976	0.0546037	0.171633
ENSG00000068831	RASGRP2	AM Media	AM TB	-1.21386	0.0545623	0.171633
ENSG00000100348	TXN2	AM Media	AM TB	-0.122581	0.0545951	0.171633
ENSG00000167968	DNASE1L2	AM Media	AM TB	-0.855722	0.0546105	0.171633
ENSG00000176845	METRNL	AM Media	AM TB	0.445271	0.054576	0.171633
ENSG00000180104	EXOC3	AM Media	AM TB	-0.156954	0.054622	0.171633
ENSG00000198026	ZNF335	AM Media	AM TB	0.148962	0.0545871	0.171633
ENSG00000273045	C2orf15	AM Media	AM TB	-1.65841	0.0546282	0.171633
ENSG00000127533	F2RL3	AM Media	AM TB	1.35068	0.0547495	0.171979
ENSG00000165775	FUNDC2	AM Media	AM TB	0.177017	0.0548219	0.172172
ENSG00000158711	ELK4	AM Media	AM TB	0.137546	0.0549466	0.17253
ENSG00000188501	LCTL	AM Media	AM TB	-0.761523	0.0549832	0.17261
ENSG00000131165	CHMP1A	AM Media	AM TB	0.111124	0.0550083	0.172655
ENSG00000111726	CMAS	AM Media	AM TB	0.173616	0.0550948	0.172892
ENSG00000169814	BTD	AM Media	AM TB	-0.216376	0.0551086	0.1729
ENSG00000160179	ABCG1	AM Media	AM TB	-0.665012	0.0551536	0.173007
ENSG00000215397	SCRT2	AM Media	AM TB	-1.38194	0.0552235	0.173192
ENSG00000138629	UBL7	AM Media	AM TB	-0.230864	0.0552947	0.173346
ENSG00000160193	WDR4	AM Media	AM TB	-0.280058	0.0552926	0.173346
ENSG00000261408	TEN1-CDK3	AM Media	AM TB	0.501821	0.0553906	0.173612
ENSG00000099814	CEP170B	AM Media	AM TB	0.371622	0.0554158	0.173629
ENSG00000144485	HES6	AM Media	AM TB	-0.561294	0.0554178	0.173629
ENSG00000139187	KLRG1	AM Media	AM TB	-1.20712	0.0554758	0.173776
ENSG00000149503	INCENP	AM Media	AM TB	-0.224938	0.0555037	0.173794
ENSG00000168303	MPLKIP	AM Media	AM TB	-0.127865	0.0555011	0.173794
ENSG00000186834	HEXIM1	AM Media	AM TB	0.150743	0.0555635	0.173947
ENSG00000123136	DDX39A	AM Media	AM TB	0.173591	0.055721	0.174405
ENSG00000277775	H3C7	AM Media	AM TB	-1.48961	0.0557324	0.174406
ENSG00000137601	NEK1	AM Media	AM TB	-0.177223	0.0557472	0.174418
ENSG00000110395	CBL	AM Media	AM TB	-0.166969	0.0557642	0.174436
ENSG00000235863	B3GALT4	AM Media	AM TB	-0.369446	0.0557913	0.174486
ENSG00000101126	ADNP	AM Media	AM TB	-0.17746	0.0558368	0.174572
ENSG00000147526	TACC1	AM Media	AM TB	-0.117195	0.0558439	0.174572
ENSG00000197933	ZNF823	AM Media	AM TB	-0.255431	0.055852	0.174572
ENSG00000099624	ATP5F1D	AM Media	AM TB	-0.181407	0.0559092	0.174716
ENSG00000173557	FAM166C	AM Media	AM TB	-1.01209	0.0559898	0.174933
ENSG00000152207	CYSLTR2	AM Media	AM TB	-0.883766	0.0560135	0.174973
ENSG00000076003	MCM6	AM Media	AM TB	-0.281674	0.0560451	0.175008
ENSG00000135824	RGS8	AM Media	AM TB	-1.03224	0.056047	0.175008
ENSG00000083312	TNPO1	AM Media	AM TB	0.186639	0.0560813	0.17508
ENSG00000163466	ARPC2	AM Media	AM TB	0.123029	0.0561518	0.175266
ENSG00000179604	CDC42EP4	AM Media	AM TB	0.272856	0.0561658	0.175275
ENSG00000101966	XIAP	AM Media	AM TB	0.169062	0.0562515	0.175507
ENSG00000160688	FLAD1	AM Media	AM TB	-0.16076	0.0563911	0.175879
ENSG00000164932	CTHRC1	AM Media	AM TB	-1.23224	0.056393	0.175879
ENSG00000104524	PYCR3	AM Media	AM TB	-0.344779	0.0564074	0.175889
ENSG00000140988	RPS2	AM Media	AM TB	0.108309	0.0564403	0.175957
ENSG00000116747	RO60	AM Media	AM TB	0.128239	0.0564846	0.175991
ENSG00000120875	DUSP4	AM Media	AM TB	1.33267	0.0564736	0.175991
ENSG00000150779	TIMM8B	AM Media	AM TB	0.160983	0.0564805	0.175991
ENSG00000164896	FASTK	AM Media	AM TB	-0.0964803	0.0564985	0.175999
ENSG00000171681	ATF7IP	AM Media	AM TB	-0.242192	0.0565241	0.176044
ENSG00000103502	CDIPT	AM Media	AM TB	-0.20858	0.056581	0.176152
ENSG00000119537	KDSR	AM Media	AM TB	0.146483	0.0565717	0.176152
ENSG00000111490	TBC1D30	AM Media	AM TB	0.336681	0.0566554	0.176348
ENSG00000131849	ZNF132	AM Media	AM TB	-0.324274	0.056684	0.176402
ENSG00000159140	SON	AM Media	AM TB	0.0890095	0.0567554	0.17659
ENSG00000177239	MAN1B1	AM Media	AM TB	-0.178522	0.0567686	0.176596
ENSG00000166947	EPB42	AM Media	AM TB	-1.27586	0.0567828	0.176605
ENSG00000122482	ZNF644	AM Media	AM TB	0.140118	0.0568998	0.176934
ENSG00000119953	SMNDC1	AM Media	AM TB	0.128717	0.0569544	0.177034
ENSG00000174197	MGA	AM Media	AM TB	-0.12446	0.0569433	0.177034
ENSG00000062716	VMP1	AM Media	AM TB	0.179296	0.0569788	0.177075
ENSG00000134874	DZIP1	AM Media	AM TB	-1.33176	0.0570442	0.177243
ENSG00000137203	TFAP2A	AM Media	AM TB	1.25289	0.0570885	0.177346
ENSG00000165807	PPP1R36	AM Media	AM TB	-1.00187	0.0571784	0.17759
ENSG00000148331	ASB6	AM Media	AM TB	0.241556	0.0572738	0.177777
ENSG00000196659	TTC30B	AM Media	AM TB	-0.370633	0.0572581	0.177777
ENSG00000198736	MSRB1	AM Media	AM TB	0.251607	0.0572838	0.177777
ENSG00000211584	SLC48A1	AM Media	AM TB	-0.532464	0.0572803	0.177777
ENSG00000161544	CYGB	AM Media	AM TB	-0.450369	0.0573081	0.177796
ENSG00000284934		AM Media	AM TB	-1.21628	0.0573125	0.177796
ENSG00000101198	NKAIN4	AM Media	AM TB	-1.00651	0.0574212	0.178098
ENSG00000138617	PARP16	AM Media	AM TB	-0.26713	0.0576233	0.17867
ENSG00000172247	C1QTNF4	AM Media	AM TB	-1.58182	0.0576283	0.17867
ENSG00000185101	ANO9	AM Media	AM TB	1.10067	0.0576425	0.178679
ENSG00000087303	NID2	AM Media	AM TB	-1.59551	0.0577197	0.178709
ENSG00000099785	MARCHF2	AM Media	AM TB	-0.246172	0.057705	0.178709
ENSG00000101811	CSTF2	AM Media	AM TB	-0.17549	0.0577091	0.178709
ENSG00000167767	KRT80	AM Media	AM TB	-1.27154	0.0577201	0.178709
ENSG00000172348	RCAN2	AM Media	AM TB	0.381517	0.0576859	0.178709
ENSG00000186350	RXRA	AM Media	AM TB	-0.135207	0.0576826	0.178709
ENSG00000162391	FAM151A	AM Media	AM TB	-1.17672	0.0577454	0.178752
ENSG00000126698	DNAJC8	AM Media	AM TB	0.108929	0.0577971	0.178842
ENSG00000130669	PAK4	AM Media	AM TB	0.136438	0.0577908	0.178842
ENSG00000119737	GPR75	AM Media	AM TB	-0.322801	0.0578131	0.178856
ENSG00000118804	STBD1	AM Media	AM TB	0.455037	0.0579062	0.179109
ENSG00000131697	NPHP4	AM Media	AM TB	-0.250111	0.0579206	0.179118
ENSG00000262655	SPON1	AM Media	AM TB	-1.80241	0.0579831	0.179276
ENSG00000105808	RASA4	AM Media	AM TB	-0.749607	0.0580154	0.179341
ENSG00000113739	STC2	AM Media	AM TB	-1.06188	0.0580322	0.179358
ENSG00000147533	GOLGA7	AM Media	AM TB	0.182577	0.0580449	0.179362
ENSG00000033030	ZCCHC8	AM Media	AM TB	0.114241	0.058097	0.179488
ENSG00000105193	RPS16	AM Media	AM TB	0.129355	0.0582049	0.179786
ENSG00000173267	SNCG	AM Media	AM TB	1.51702	0.0582496	0.179888
ENSG00000161999	JMJD8	AM Media	AM TB	-0.195433	0.0582621	0.179892
ENSG00000154473	BUB3	AM Media	AM TB	0.114795	0.0583003	0.179974
ENSG00000100417	PMM1	AM Media	AM TB	-0.248864	0.0583487	0.180089
ENSG00000121310	ECHDC2	AM Media	AM TB	-0.238898	0.0583883	0.180175
ENSG00000007520	TSR3	AM Media	AM TB	-0.150303	0.0584117	0.180212
ENSG00000181541	MAB21L2	AM Media	AM TB	1.31248	0.0584283	0.180228
ENSG00000012223	LTF	AM Media	AM TB	1.21147	0.0584519	0.180266
ENSG00000143951	WDPCP	AM Media	AM TB	-0.192309	0.0584865	0.180316
ENSG00000278637	H4C1	AM Media	AM TB	0.563259	0.0584911	0.180316
ENSG00000148826	NKX6-2	AM Media	AM TB	-1.31789	0.0585127	0.180347
ENSG00000179542	SLITRK4	AM Media	AM TB	-0.355402	0.0585323	0.180372
ENSG00000118292	C1orf54	AM Media	AM TB	0.376051	0.0585722	0.180403
ENSG00000150627	WDR17	AM Media	AM TB	-0.479479	0.0585881	0.180403
ENSG00000172315	TP53RK	AM Media	AM TB	0.105448	0.0585865	0.180403
ENSG00000233056	ERVH48-1	AM Media	AM TB	-0.613224	0.058577	0.180403
ENSG00000148346	LCN2	AM Media	AM TB	1.19675	0.0586449	0.180543
ENSG00000172508	CARNS1	AM Media	AM TB	-0.596395	0.0586997	0.180676
ENSG00000064547	LPAR2	AM Media	AM TB	-0.239316	0.0587212	0.18069
ENSG00000197483	ZNF628	AM Media	AM TB	-0.188986	0.0587271	0.18069
ENSG00000169220	RGS14	AM Media	AM TB	-0.643283	0.058795	0.180863
ENSG00000196208	GREB1	AM Media	AM TB	-0.627627	0.0588812	0.181093
ENSG00000239779	WBP1	AM Media	AM TB	-0.326631	0.058927	0.181199
ENSG00000147457	CHMP7	AM Media	AM TB	0.0921981	0.0589814	0.181295
ENSG00000170509	HSD17B13	AM Media	AM TB	-1.11282	0.0589764	0.181295
ENSG00000249853	HS3ST5	AM Media	AM TB	1.2174	0.0590146	0.181362
ENSG00000124257	NEURL2	AM Media	AM TB	1.12282	0.0590393	0.181403
ENSG00000104388	RAB2A	AM Media	AM TB	0.102356	0.0590527	0.181408
ENSG00000073282	TP63	AM Media	AM TB	-0.979659	0.0590821	0.181454
ENSG00000136807	CDK9	AM Media	AM TB	-0.180383	0.0590905	0.181454
ENSG00000091831	ESR1	AM Media	AM TB	-0.218296	0.0591476	0.181593
ENSG00000133275	CSNK1G2	AM Media	AM TB	-0.179993	0.0591683	0.181593
ENSG00000159784	FAM131B	AM Media	AM TB	-1.59011	0.059182	0.181593
ENSG00000171097	KYAT1	AM Media	AM TB	-0.842353	0.0591801	0.181593
ENSG00000265107	GJA5	AM Media	AM TB	-1.30256	0.0591986	0.181609
ENSG00000134086	VHL	AM Media	AM TB	-0.186088	0.0592438	0.181712
ENSG00000213347	MXD3	AM Media	AM TB	0.261143	0.0593226	0.181918
ENSG00000179119	SPTY2D1	AM Media	AM TB	0.104586	0.0593793	0.182056
ENSG00000158158	CNNM4	AM Media	AM TB	0.27226	0.0594058	0.182102
ENSG00000136247	ZDHHC4	AM Media	AM TB	-0.126205	0.0594455	0.182189
ENSG00000204356	NELFE	AM Media	AM TB	0.0915223	0.0594766	0.182248
ENSG00000176994	SMCR8	AM Media	AM TB	0.133506	0.0595036	0.182296
ENSG00000143452	HORMAD1	AM Media	AM TB	0.483852	0.0595332	0.182351
ENSG00000048028	USP28	AM Media	AM TB	0.197586	0.0595946	0.182503
ENSG00000065802	ASB1	AM Media	AM TB	-0.221661	0.0596223	0.182503
ENSG00000104946	TBC1D17	AM Media	AM TB	0.210554	0.0596073	0.182503
ENSG00000119673	ACOT2	AM Media	AM TB	-0.250202	0.0596292	0.182503
ENSG00000146281	PM20D2	AM Media	AM TB	0.478691	0.0596418	0.182506
ENSG00000133398	MED10	AM Media	AM TB	0.236915	0.0596699	0.182549
ENSG00000141664	ZCCHC2	AM Media	AM TB	0.214699	0.0596792	0.182549
ENSG00000206384	COL6A6	AM Media	AM TB	-0.536519	0.0596906	0.182549
ENSG00000226321	CROCC2	AM Media	AM TB	-1.36393	0.0597099	0.182572
ENSG00000007255	TRAPPC6A	AM Media	AM TB	-0.515109	0.0598668	0.18291
ENSG00000140527	WDR93	AM Media	AM TB	-1.38727	0.0598659	0.18291
ENSG00000161547	SRSF2	AM Media	AM TB	0.135782	0.0598633	0.18291
ENSG00000184465	WDR27	AM Media	AM TB	-0.31823	0.0598517	0.18291
ENSG00000103355	PRSS33	AM Media	AM TB	-1.10032	0.0600111	0.183316
ENSG00000225973	PIGBOS1	AM Media	AM TB	-0.214219	0.0600364	0.183357
ENSG00000070366	SMG6	AM Media	AM TB	-0.151847	0.0601023	0.183487
ENSG00000212907	MT-ND4L	AM Media	AM TB	0.190474	0.0600974	0.183487
ENSG00000134308	YWHAQ	AM Media	AM TB	0.268292	0.0601433	0.183541
ENSG00000160991	ORAI2	AM Media	AM TB	-0.257854	0.060133	0.183541
ENSG00000064489	BORCS8-MEF2B	AM Media	AM TB	-1.26004	0.0602469	0.183822
ENSG00000124783	SSR1	AM Media	AM TB	0.0805632	0.0603009	0.18388
ENSG00000125398	SOX9	AM Media	AM TB	0.941522	0.0602792	0.18388
ENSG00000258315	C17orf49	AM Media	AM TB	0.332825	0.0602993	0.18388
ENSG00000124251	TP53TG5	AM Media	AM TB	-0.567131	0.0603167	0.183892
ENSG00000089101	CFAP61	AM Media	AM TB	-1.20127	0.0604012	0.184114
ENSG00000113013	HSPA9	AM Media	AM TB	0.189033	0.0604442	0.18421
ENSG00000143365	RORC	AM Media	AM TB	1.60298	0.0604859	0.184301
ENSG00000182179	UBA7	AM Media	AM TB	0.417591	0.0605147	0.184353
ENSG00000100983	GSS	AM Media	AM TB	0.0966674	0.0605442	0.184386
ENSG00000145103	ILDR1	AM Media	AM TB	1.41217	0.060549	0.184386
ENSG00000087365	SF3B2	AM Media	AM TB	0.061455	0.060661	0.184692
ENSG00000164053	ATRIP	AM Media	AM TB	0.210549	0.0606917	0.184749
ENSG00000143995	MEIS1	AM Media	AM TB	1.0022	0.0607223	0.184807
ENSG00000112183	RBM24	AM Media	AM TB	0.696017	0.060753	0.184865
ENSG00000172366	MCRIP2	AM Media	AM TB	-0.164757	0.0607992	0.18497
ENSG00000115204	MPV17	AM Media	AM TB	-0.0965179	0.0608402	0.185059
ENSG00000163914	RHO	AM Media	AM TB	-1.12499	0.0608857	0.185161
ENSG00000171791	BCL2	AM Media	AM TB	0.6226	0.0608986	0.185165
ENSG00000088836	SLC4A11	AM Media	AM TB	-0.431114	0.0609255	0.185175
ENSG00000188986	NELFB	AM Media	AM TB	-0.143236	0.0609249	0.185175
ENSG00000082213	C5orf22	AM Media	AM TB	0.12485	0.0609579	0.185238
ENSG00000168092	PAFAH1B2	AM Media	AM TB	0.102325	0.0610317	0.185426
ENSG00000121749	TBC1D15	AM Media	AM TB	0.210963	0.061111	0.185595
ENSG00000133935	ERG28	AM Media	AM TB	-0.297269	0.0611059	0.185595
ENSG00000233436	BTBD18	AM Media	AM TB	-0.549778	0.0611369	0.185638
ENSG00000125651	GTF2F1	AM Media	AM TB	0.14668	0.0611639	0.185685
ENSG00000158863	FHIP2B	AM Media	AM TB	-0.131474	0.0611793	0.185695
ENSG00000048140	TSPAN17	AM Media	AM TB	-0.12982	0.0612188	0.185744
ENSG00000082996	RNF13	AM Media	AM TB	0.160593	0.0612136	0.185744
ENSG00000160551	TAOK1	AM Media	AM TB	0.0847335	0.061306	0.185973
ENSG00000113594	LIFR	AM Media	AM TB	1.37903	0.061463	0.186402
ENSG00000156976	EIF4A2	AM Media	AM TB	0.132899	0.0614711	0.186402
ENSG00000165355	FBXO33	AM Media	AM TB	-0.1231	0.0614849	0.186407
ENSG00000001460	STPG1	AM Media	AM TB	-0.269366	0.0615945	0.186596
ENSG00000065518	NDUFB4	AM Media	AM TB	0.0936106	0.0615797	0.186596
ENSG00000141750	STAC2	AM Media	AM TB	-1.18268	0.061584	0.186596
ENSG00000146021	KLHL3	AM Media	AM TB	-0.569433	0.0615709	0.186596
ENSG00000172239	PAIP1	AM Media	AM TB	0.137141	0.0616474	0.18672
ENSG00000223802	CERS1	AM Media	AM TB	0.757487	0.0616666	0.186743
ENSG00000160201	U2AF1	AM Media	AM TB	0.531132	0.0616946	0.186792
ENSG00000179051	RCC2	AM Media	AM TB	-0.193748	0.0617777	0.187007
ENSG00000204624	DISP3	AM Media	AM TB	-1.18258	0.0617945	0.187022
ENSG00000135677	GNS	AM Media	AM TB	0.214807	0.0618203	0.187064
ENSG00000197183	NOL4L	AM Media	AM TB	-0.388863	0.0618968	0.18726
ENSG00000081665	ZNF506	AM Media	AM TB	0.202675	0.062012	0.1875
ENSG00000119630	PGF	AM Media	AM TB	-0.739219	0.0619914	0.1875
ENSG00000132963	POMP	AM Media	AM TB	0.196944	0.062003	0.1875
ENSG00000138071	ACTR2	AM Media	AM TB	0.111845	0.0620911	0.187631
ENSG00000162368	CMPK1	AM Media	AM TB	0.0669869	0.0620827	0.187631
ENSG00000183578	TNFAIP8L3	AM Media	AM TB	-1.00165	0.0620689	0.187631
ENSG00000103061	SLC7A6OS	AM Media	AM TB	-0.150575	0.062209	0.187952
ENSG00000196262	PPIA	AM Media	AM TB	0.125574	0.0622334	0.187989
ENSG00000130939	UBE4B	AM Media	AM TB	-0.150564	0.0622509	0.188006
ENSG00000107796	ACTA2	AM Media	AM TB	0.36836	0.0622858	0.188076
ENSG00000178665	ZNF713	AM Media	AM TB	-0.418478	0.0623066	0.188102
ENSG00000137941	TTLL7	AM Media	AM TB	1.18887	0.0623903	0.188319
ENSG00000086200	IPO11	AM Media	AM TB	0.125264	0.0624139	0.188354
ENSG00000178852	EFCAB13	AM Media	AM TB	-0.157875	0.0624383	0.188355
ENSG00000198886	MT-ND4	AM Media	AM TB	0.19833	0.0624313	0.188355
ENSG00000005189	REXO5	AM Media	AM TB	0.660404	0.0625021	0.188512
ENSG00000128585	MKLN1	AM Media	AM TB	0.155191	0.0625252	0.188545
ENSG00000168348	INSM2	AM Media	AM TB	1.24651	0.0626424	0.188862
ENSG00000089091	DZANK1	AM Media	AM TB	-0.410918	0.0627227	0.189069
ENSG00000076554	TPD52	AM Media	AM TB	0.276308	0.0627524	0.189122
ENSG00000114850	SSR3	AM Media	AM TB	0.173726	0.0628026	0.189164
ENSG00000163803	PLB1	AM Media	AM TB	-0.548997	0.062779	0.189164
ENSG00000215148	PRSS41	AM Media	AM TB	-0.898953	0.0628	0.189164
ENSG00000172954	LCLAT1	AM Media	AM TB	-0.178483	0.0628945	0.189405
ENSG00000101901	ALG13	AM Media	AM TB	0.141096	0.0629444	0.189447
ENSG00000113048	MRPS27	AM Media	AM TB	-0.221549	0.0629394	0.189447
ENSG00000205502	C2CD4B	AM Media	AM TB	1.5248	0.0629244	0.189447
ENSG00000104147	OIP5	AM Media	AM TB	-1.11112	0.0630066	0.189504
ENSG00000118094	TREH	AM Media	AM TB	1.50261	0.0630135	0.189504
ENSG00000119965	C10orf88	AM Media	AM TB	0.202866	0.0630149	0.189504
ENSG00000131944	FAAP24	AM Media	AM TB	-0.321523	0.0630236	0.189504
ENSG00000188493	C19orf54	AM Media	AM TB	-0.329815	0.0629986	0.189504
ENSG00000196437	ZNF569	AM Media	AM TB	-0.174839	0.0630627	0.18958
ENSG00000205795	CYS1	AM Media	AM TB	-1.02879	0.0630728	0.18958
ENSG00000152580	IGSF10	AM Media	AM TB	-0.848552	0.0632053	0.189905
ENSG00000183495	EP400	AM Media	AM TB	-0.0927042	0.0632017	0.189905
ENSG00000131773	KHDRBS3	AM Media	AM TB	1.1181	0.063226	0.189931
ENSG00000267795	SMIM22	AM Media	AM TB	-1.19588	0.0632718	0.190033
ENSG00000139636	LMBR1L	AM Media	AM TB	-0.207102	0.0633668	0.19025
ENSG00000189045	ANKDD1B	AM Media	AM TB	-0.956259	0.0633683	0.19025
ENSG00000140932	CMTM2	AM Media	AM TB	-1.01298	0.0634351	0.190378
ENSG00000166813	KIF7	AM Media	AM TB	-1.77313	0.0634278	0.190378
ENSG00000249437	NAIP	AM Media	AM TB	-1.17514	0.0634498	0.190386
ENSG00000101255	TRIB3	AM Media	AM TB	0.589258	0.0635039	0.190512
ENSG00000181631	P2RY13	AM Media	AM TB	1.16058	0.0635166	0.190514
ENSG00000022567	SLC45A4	AM Media	AM TB	-0.502231	0.0635589	0.1906
ENSG00000169184	MN1	AM Media	AM TB	1.3141	0.0635696	0.1906
ENSG00000278053	DDX52	AM Media	AM TB	0.138539	0.0636793	0.190893
ENSG00000171517	LPAR3	AM Media	AM TB	-0.526739	0.0637404	0.191039
ENSG00000196678	ERI2	AM Media	AM TB	-0.20044	0.0637647	0.191076
ENSG00000136206	SPDYE1	AM Media	AM TB	-0.436557	0.0638443	0.191214
ENSG00000152404	CWF19L2	AM Media	AM TB	0.128627	0.0638342	0.191214
ENSG00000196642	RABL6	AM Media	AM TB	-0.162403	0.0638474	0.191214
ENSG00000113569	NUP155	AM Media	AM TB	-0.140527	0.0638608	0.191218
ENSG00000122299	ZC3H7A	AM Media	AM TB	0.102301	0.0640218	0.191664
ENSG00000198324	PHETA1	AM Media	AM TB	-0.439181	0.0640802	0.191802
ENSG00000116991	SIPA1L2	AM Media	AM TB	-0.233432	0.0641221	0.191855
ENSG00000184363	PKP3	AM Media	AM TB	1.18842	0.0641134	0.191855
ENSG00000123500	COL10A1	AM Media	AM TB	-0.551016	0.0642618	0.192236
ENSG00000152763	DNAI4	AM Media	AM TB	-0.433825	0.0643778	0.192546
ENSG00000163795	ZNF513	AM Media	AM TB	0.177355	0.0644403	0.192697
ENSG00000267426		AM Media	AM TB	-1.05592	0.0645086	0.192864
ENSG00000117090	SLAMF1	AM Media	AM TB	3.01435	0.0645805	0.192981
ENSG00000127922	SEM1	AM Media	AM TB	0.119922	0.0646087	0.192981
ENSG00000132793	LPIN3	AM Media	AM TB	-0.424415	0.0646063	0.192981
ENSG00000142227	EMP3	AM Media	AM TB	0.24497	0.0645993	0.192981
ENSG00000185040	SPDYE16	AM Media	AM TB	-1.09964	0.0645984	0.192981
ENSG00000242110	AMACR	AM Media	AM TB	-0.413098	0.0646378	0.193031
ENSG00000163918	RFC4	AM Media	AM TB	-0.255072	0.0646946	0.193122
ENSG00000165879	FRAT1	AM Media	AM TB	-0.867571	0.0647049	0.193122
ENSG00000186638	KIF24	AM Media	AM TB	-0.370964	0.0646846	0.193122
ENSG00000006704	GTF2IRD1	AM Media	AM TB	-0.383773	0.0647996	0.193221
ENSG00000089041	P2RX7	AM Media	AM TB	0.424445	0.0647997	0.193221
ENSG00000147853	AK3	AM Media	AM TB	0.158297	0.0647789	0.193221
ENSG00000150477	KIAA1328	AM Media	AM TB	-0.247461	0.0647615	0.193221
ENSG00000165516	KLHDC2	AM Media	AM TB	-0.232725	0.0647787	0.193221
ENSG00000120253	NUP43	AM Media	AM TB	-0.117892	0.064845	0.19332
ENSG00000172936	MYD88	AM Media	AM TB	0.403813	0.0650601	0.193925
ENSG00000162923	WDR26	AM Media	AM TB	0.125045	0.0650793	0.193945
ENSG00000103249	CLCN7	AM Media	AM TB	-0.179685	0.065109	0.19397
ENSG00000186868	MAPT	AM Media	AM TB	-0.430335	0.0651123	0.19397
ENSG00000100554	ATP6V1D	AM Media	AM TB	0.160574	0.0651732	0.194112
ENSG00000107290	SETX	AM Media	AM TB	0.11159	0.0651848	0.194112
ENSG00000121067	SPOP	AM Media	AM TB	-0.121964	0.0652589	0.194265
ENSG00000158428	CATIP	AM Media	AM TB	-0.457054	0.0652606	0.194265
ENSG00000064787	BCAS1	AM Media	AM TB	-1.00298	0.0653324	0.194442
ENSG00000135452	TSPAN31	AM Media	AM TB	0.149816	0.0654649	0.194789
ENSG00000255639		AM Media	AM TB	1.38748	0.0654739	0.194789
ENSG00000113916	BCL6	AM Media	AM TB	0.397471	0.0655584	0.19496
ENSG00000140259	MFAP1	AM Media	AM TB	0.0918893	0.0655631	0.19496
ENSG00000163636	PSMD6	AM Media	AM TB	0.123418	0.0655683	0.19496
ENSG00000181026	AEN	AM Media	AM TB	0.355248	0.0655943	0.195
ENSG00000151304	SRFBP1	AM Media	AM TB	0.19485	0.065638	0.195093
ENSG00000120662	MTRF1	AM Media	AM TB	-0.188033	0.0656564	0.195111
ENSG00000086619	ERO1B	AM Media	AM TB	0.466054	0.0657759	0.195228
ENSG00000100764	PSMC1	AM Media	AM TB	0.166606	0.0657506	0.195228
ENSG00000120049	KCNIP2	AM Media	AM TB	-0.369014	0.0657826	0.195228
ENSG00000133460	SLC2A11	AM Media	AM TB	-0.396599	0.0657421	0.195228
ENSG00000152936	LMNTD1	AM Media	AM TB	1.06332	0.0657684	0.195228
ENSG00000232112	TMA7	AM Media	AM TB	0.199665	0.065723	0.195228
ENSG00000270339	PPIAL4H	AM Media	AM TB	1.33833	0.065751	0.195228
ENSG00000164663	USP49	AM Media	AM TB	-0.182408	0.0658983	0.195535
ENSG00000005469	CROT	AM Media	AM TB	-0.255418	0.0659382	0.195546
ENSG00000131591	C1orf159	AM Media	AM TB	0.206824	0.0659394	0.195546
ENSG00000143226	FCGR2A	AM Media	AM TB	0.546424	0.0659288	0.195546
ENSG00000196365	LONP1	AM Media	AM TB	-0.15682	0.0660913	0.19596
ENSG00000180573	H2AC6	AM Media	AM TB	-0.179227	0.0661414	0.196071
ENSG00000137825	ITPKA	AM Media	AM TB	1.25721	0.066199	0.196189
ENSG00000168765	GSTM4	AM Media	AM TB	-0.400617	0.066206	0.196189
ENSG00000120594	PLXDC2	AM Media	AM TB	-0.281698	0.0662438	0.196264
ENSG00000125912	NCLN	AM Media	AM TB	-0.297131	0.0662583	0.19627
ENSG00000166734	GOLM2	AM Media	AM TB	0.120664	0.0662925	0.196334
ENSG00000146197	SCUBE3	AM Media	AM TB	-0.283784	0.0663124	0.196357
ENSG00000183476	SH2D7	AM Media	AM TB	-1.32704	0.0663587	0.19642
ENSG00000235272	RAMACL	AM Media	AM TB	-1.10124	0.0663467	0.19642
ENSG00000115289	PCGF1	AM Media	AM TB	-0.103698	0.0664492	0.196651
ENSG00000136146	MED4	AM Media	AM TB	0.0985762	0.066497	0.196755
ENSG00000136631	VPS45	AM Media	AM TB	-0.164026	0.0665205	0.196788
ENSG00000078177	N4BP2	AM Media	AM TB	0.248181	0.0665832	0.196936
ENSG00000057294	PKP2	AM Media	AM TB	0.497985	0.0666314	0.196973
ENSG00000124209	RAB22A	AM Media	AM TB	0.107703	0.0666332	0.196973
ENSG00000197363	ZNF517	AM Media	AM TB	-0.360385	0.0666327	0.196973
ENSG00000196172	ZNF681	AM Media	AM TB	-0.238067	0.0666666	0.197035
ENSG00000167526	RPL13	AM Media	AM TB	0.0820076	0.0667287	0.197144
ENSG00000273136	NBPF26	AM Media	AM TB	0.375271	0.0667234	0.197144
ENSG00000128294	TPST2	AM Media	AM TB	-0.21907	0.0667497	0.197169
ENSG00000132423	COQ3	AM Media	AM TB	-0.342347	0.0667725	0.1972
ENSG00000034510	TMSB10	AM Media	AM TB	0.142132	0.0667952	0.19723
ENSG00000158458	NRG2	AM Media	AM TB	-1.38507	0.0669633	0.197689
ENSG00000102384	CENPI	AM Media	AM TB	-0.556419	0.0670835	0.198007
ENSG00000141084	RANBP10	AM Media	AM TB	-0.178037	0.0671595	0.198194
ENSG00000126860	EVI2A	AM Media	AM TB	-0.538885	0.0671802	0.198218
ENSG00000249715	FER1L5	AM Media	AM TB	-0.590215	0.0671933	0.19822
ENSG00000005801	ZNF195	AM Media	AM TB	-0.144856	0.0672351	0.198306
ENSG00000203950	RTL8A	AM Media	AM TB	-0.160726	0.0672745	0.198385
ENSG00000131100	ATP6V1E1	AM Media	AM TB	0.124622	0.0672893	0.198391
ENSG00000166278	C2	AM Media	AM TB	0.316244	0.0673192	0.198442
ENSG00000109956	B3GAT1	AM Media	AM TB	-1.22707	0.0673427	0.198475
ENSG00000116199	FAM20B	AM Media	AM TB	0.096241	0.0674011	0.198609
ENSG00000135679	MDM2	AM Media	AM TB	0.171372	0.0674308	0.198623
ENSG00000178764	ZHX2	AM Media	AM TB	0.45214	0.0674279	0.198623
ENSG00000137500	CCDC90B	AM Media	AM TB	0.1276	0.0674535	0.198652
ENSG00000112706	IMPG1	AM Media	AM TB	-0.794245	0.0674832	0.198703
ENSG00000079616	KIF22	AM Media	AM TB	-0.387585	0.0675715	0.198888
ENSG00000203485	INF2	AM Media	AM TB	0.131262	0.067563	0.198888
ENSG00000122735	DNAI1	AM Media	AM TB	-1.04364	0.0676386	0.199011
ENSG00000167914	GSDMA	AM Media	AM TB	-1.26767	0.0676261	0.199011
ENSG00000214063	TSPAN4	AM Media	AM TB	-0.348106	0.0676661	0.199055
ENSG00000114541	FRMD4B	AM Media	AM TB	-0.292215	0.0677341	0.199194
ENSG00000168159	RNF187	AM Media	AM TB	-0.231237	0.0677387	0.199194
ENSG00000008710	PKD1	AM Media	AM TB	-0.150196	0.067759	0.199215
ENSG00000138286	FAM149B1	AM Media	AM TB	-0.129787	0.0677709	0.199215
ENSG00000258881		AM Media	AM TB	1.03199	0.0677929	0.199242
ENSG00000149196	HIKESHI	AM Media	AM TB	-0.155247	0.0678124	0.199262
ENSG00000167553	TUBA1C	AM Media	AM TB	0.351092	0.0678412	0.199272
ENSG00000204304	PBX2	AM Media	AM TB	-0.186827	0.0678369	0.199272
ENSG00000168280	KIF5C	AM Media	AM TB	1.48443	0.0679239	0.199478
ENSG00000108852	MPP2	AM Media	AM TB	-0.854976	0.0679633	0.199557
ENSG00000185272	RBM11	AM Media	AM TB	0.907497	0.0679983	0.199594
ENSG00000196368	NUDT11	AM Media	AM TB	1.16966	0.0680012	0.199594
ENSG00000166435	XRRA1	AM Media	AM TB	-0.105774	0.0681025	0.199854
ENSG00000059573	ALDH18A1	AM Media	AM TB	-0.26481	0.0681466	0.199946
ENSG00000110060	PUS3	AM Media	AM TB	0.257763	0.0681874	0.200028
ENSG00000111913	RIPOR2	AM Media	AM TB	0.732085	0.0683059	0.20021
ENSG00000132676	DAP3	AM Media	AM TB	0.092477	0.0683225	0.20021
ENSG00000134709	HOOK1	AM Media	AM TB	1.35581	0.0683257	0.20021
ENSG00000173085	COQ2	AM Media	AM TB	0.220863	0.0683142	0.20021
ENSG00000181915	ADO	AM Media	AM TB	-0.240746	0.0683202	0.20021
ENSG00000196655	TRAPPC4	AM Media	AM TB	0.120966	0.0682938	0.20021
ENSG00000114988	LMAN2L	AM Media	AM TB	-0.176417	0.0683916	0.200306
ENSG00000137288	UQCC2	AM Media	AM TB	-0.188232	0.0683967	0.200306
ENSG00000182195	LDOC1	AM Media	AM TB	1.24589	0.0683905	0.200306
ENSG00000185813	PCYT2	AM Media	AM TB	-0.310919	0.0684752	0.200499
ENSG00000187742	SECISBP2	AM Media	AM TB	0.117647	0.0685371	0.200643
ENSG00000102967	DHODH	AM Media	AM TB	-0.343319	0.0686008	0.200792
ENSG00000182118	FAM89A	AM Media	AM TB	-0.227274	0.0686232	0.20082
ENSG00000175567	UCP2	AM Media	AM TB	-0.296814	0.0686862	0.200967
ENSG00000104983	CCDC61	AM Media	AM TB	-0.202228	0.0687558	0.201134
ENSG00000108839	ALOX12	AM Media	AM TB	-0.200712	0.0687933	0.201206
ENSG00000103994	ZNF106	AM Media	AM TB	-0.145468	0.0688567	0.201317
ENSG00000196776	CD47	AM Media	AM TB	0.345053	0.068856	0.201317
ENSG00000107036	RIC1	AM Media	AM TB	0.202129	0.0689004	0.20137
ENSG00000186468	RPS23	AM Media	AM TB	0.0952665	0.0688913	0.20137
ENSG00000060069	CTDP1	AM Media	AM TB	-0.103818	0.068959	0.201504
ENSG00000110243	APOA5	AM Media	AM TB	1.16738	0.0689753	0.201514
ENSG00000109339	MAPK10	AM Media	AM TB	0.663868	0.069005	0.201545
ENSG00000132394	EEFSEC	AM Media	AM TB	-0.233283	0.0690215	0.201545
ENSG00000221916	C19orf73	AM Media	AM TB	-1.2408	0.0690242	0.201545
ENSG00000004487	KDM1A	AM Media	AM TB	0.132871	0.0690765	0.20166
ENSG00000112782	CLIC5	AM Media	AM TB	1.11396	0.0691164	0.201739
ENSG00000112996	MRPS30	AM Media	AM TB	-0.12361	0.0692325	0.202003
ENSG00000196576	PLXNB2	AM Media	AM TB	-0.218467	0.069228	0.202003
ENSG00000140522	RLBP1	AM Media	AM TB	-1.40193	0.0692841	0.202116
ENSG00000133704	IPO8	AM Media	AM TB	-0.114484	0.0693099	0.202148
ENSG00000257335	MGAM	AM Media	AM TB	0.491247	0.0693208	0.202148
ENSG00000170540	ARL6IP1	AM Media	AM TB	0.144216	0.0693883	0.202308
ENSG00000170312	CDK1	AM Media	AM TB	1.38405	0.069405	0.202319
ENSG00000119431	HDHD3	AM Media	AM TB	-0.331997	0.0694773	0.202492
ENSG00000131771	PPP1R1B	AM Media	AM TB	1.34933	0.0695259	0.202596
ENSG00000125144	MT1G	AM Media	AM TB	0.203165	0.0695713	0.202691
ENSG00000196455	PIK3R4	AM Media	AM TB	-0.151626	0.069588	0.202702
ENSG00000187792	ZNF70	AM Media	AM TB	-0.214962	0.0696338	0.202798
ENSG00000180900	SCRIB	AM Media	AM TB	-0.127463	0.069685	0.20291
ENSG00000213949	ITGA1	AM Media	AM TB	0.758923	0.0697611	0.203094
ENSG00000110680	CALCA	AM Media	AM TB	-1.23963	0.0697946	0.20313
ENSG00000144736	SHQ1	AM Media	AM TB	-0.14079	0.0697994	0.20313
ENSG00000180644	PRF1	AM Media	AM TB	1.70004	0.0698885	0.203352
ENSG00000065809	FAM107B	AM Media	AM TB	0.230106	0.0699704	0.203411
ENSG00000139433	GLTP	AM Media	AM TB	0.131102	0.0699734	0.203411
ENSG00000156858	PRR14	AM Media	AM TB	-0.136146	0.0699248	0.203411
ENSG00000170956	CEACAM3	AM Media	AM TB	-1.14174	0.0699689	0.203411
ENSG00000183977	PP2D1	AM Media	AM TB	0.902815	0.0699571	0.203411
ENSG00000161905	ALOX15	AM Media	AM TB	-0.684196	0.0700866	0.203702
ENSG00000036549	ZZZ3	AM Media	AM TB	-0.239229	0.0702094	0.204022
ENSG00000177731	FLII	AM Media	AM TB	0.0927917	0.070254	0.204076
ENSG00000260851		AM Media	AM TB	-1.25698	0.0702539	0.204076
ENSG00000133657	ATP13A3	AM Media	AM TB	0.483785	0.0703453	0.204304
ENSG00000149541	B3GAT3	AM Media	AM TB	-0.18435	0.0703739	0.204329
ENSG00000197599	CCDC154	AM Media	AM TB	-0.580068	0.07038	0.204329
ENSG00000282608	ADORA3	AM Media	AM TB	-1.45813	0.0704069	0.20437
ENSG00000137656	BUD13	AM Media	AM TB	-0.0900292	0.0704597	0.204485
ENSG00000100592	DAAM1	AM Media	AM TB	0.212724	0.0705279	0.204618
ENSG00000244462	RBM12	AM Media	AM TB	0.154116	0.0705316	0.204618
ENSG00000125844	RRBP1	AM Media	AM TB	0.190716	0.0706384	0.204789
ENSG00000166783	MARF1	AM Media	AM TB	-0.222213	0.0706424	0.204789
ENSG00000166887	VPS39	AM Media	AM TB	-0.127803	0.0706039	0.204789
ENSG00000196531	NACA	AM Media	AM TB	-0.0790336	0.0706241	0.204789
ENSG00000134369	NAV1	AM Media	AM TB	-0.499075	0.0706687	0.204827
ENSG00000105538	RASIP1	AM Media	AM TB	-1.19437	0.0707533	0.204997
ENSG00000276600	RAB7B	AM Media	AM TB	-0.502551	0.0707435	0.204997
ENSG00000099290	WASHC2A	AM Media	AM TB	0.145546	0.0707917	0.205071
ENSG00000167711	SERPINF2	AM Media	AM TB	-0.7602	0.0708707	0.20522
ENSG00000171448	ZBTB26	AM Media	AM TB	-0.278763	0.0708704	0.20522
ENSG00000172771	EFCAB12	AM Media	AM TB	-1.08395	0.0708825	0.20522
ENSG00000023734	STRAP	AM Media	AM TB	0.131473	0.0709986	0.205387
ENSG00000065615	CYB5R4	AM Media	AM TB	0.180989	0.0709951	0.205387
ENSG00000101331	CCM2L	AM Media	AM TB	1.11596	0.0710284	0.205387
ENSG00000134899	ERCC5	AM Media	AM TB	-0.148086	0.0709823	0.205387
ENSG00000163507	CIP2A	AM Media	AM TB	0.362675	0.071015	0.205387
ENSG00000176148	TCP11L1	AM Media	AM TB	0.228336	0.0710253	0.205387
ENSG00000188710	QRFP	AM Media	AM TB	-0.803626	0.0710313	0.205387
ENSG00000125148	MT2A	AM Media	AM TB	0.646935	0.07105	0.205392
ENSG00000125835	SNRPB	AM Media	AM TB	0.167857	0.071059	0.205392
ENSG00000118898	PPL	AM Media	AM TB	-0.295663	0.0710748	0.2054
ENSG00000143643	TTC13	AM Media	AM TB	-0.185051	0.0712713	0.20593
ENSG00000110328	GALNT18	AM Media	AM TB	1.58171	0.0713704	0.206178
ENSG00000136295	TTYH3	AM Media	AM TB	-0.252868	0.0714811	0.20646
ENSG00000133742	CA1	AM Media	AM TB	1.24729	0.0715215	0.206501
ENSG00000173818	ENDOV	AM Media	AM TB	-0.232508	0.0715164	0.206501
ENSG00000136040	PLXNC1	AM Media	AM TB	-0.415018	0.0716001	0.206684
ENSG00000163444	TMEM183A	AM Media	AM TB	-0.10126	0.0716112	0.206684
ENSG00000112983	BRD8	AM Media	AM TB	-0.0997656	0.0717999	0.207153
ENSG00000168350	DEGS2	AM Media	AM TB	-0.590067	0.0717948	0.207153
ENSG00000110057	UNC93B1	AM Media	AM TB	0.326329	0.0718396	0.20723
ENSG00000158156	XKR8	AM Media	AM TB	-0.234407	0.0719134	0.207404
ENSG00000090857	PDPR	AM Media	AM TB	-0.153011	0.0719779	0.20755
ENSG00000165359	INTS6L	AM Media	AM TB	0.289785	0.0720035	0.20755
ENSG00000216588	IGSF23	AM Media	AM TB	-1.05483	0.0719984	0.20755
ENSG00000255587	RAB44	AM Media	AM TB	-1.38581	0.0720361	0.207606
ENSG00000130520	LSM4	AM Media	AM TB	-0.205054	0.0721142	0.207763
ENSG00000138663	COPS4	AM Media	AM TB	0.119041	0.0721168	0.207763
ENSG00000143409	MINDY1	AM Media	AM TB	-0.260768	0.0722787	0.208191
ENSG00000108578	BLMH	AM Media	AM TB	-0.126315	0.0723058	0.208193
ENSG00000205922	ONECUT3	AM Media	AM TB	-1.04784	0.0723059	0.208193
ENSG00000126561	STAT5A	AM Media	AM TB	0.254521	0.0724466	0.20856
ENSG00000157570	TSPAN18	AM Media	AM TB	-1.0872	0.0724745	0.208603
ENSG00000170638	TRABD	AM Media	AM TB	-0.237597	0.0725386	0.208711
ENSG00000175826	CTDNEP1	AM Media	AM TB	-0.0991197	0.0725267	0.208711
ENSG00000170500	LONRF2	AM Media	AM TB	-0.91518	0.0726692	0.209048
ENSG00000127084	FGD3	AM Media	AM TB	-0.318827	0.0726972	0.209091
ENSG00000107521	HPS1	AM Media	AM TB	-0.137104	0.0727805	0.209292
ENSG00000145990	GFOD1	AM Media	AM TB	-0.666394	0.0729063	0.209616
ENSG00000177370	TIMM22	AM Media	AM TB	-0.14906	0.0730807	0.210079
ENSG00000119574	ZBTB45	AM Media	AM TB	-0.134866	0.0730979	0.21009
ENSG00000124120	TTPAL	AM Media	AM TB	0.165354	0.0731418	0.210178
ENSG00000158079	PTPDC1	AM Media	AM TB	0.116926	0.0732242	0.210376
ENSG00000181143	MUC16	AM Media	AM TB	1.39759	0.073261	0.210443
ENSG00000039650	PNKP	AM Media	AM TB	0.122874	0.0734227	0.210869
ENSG00000163449	TMEM169	AM Media	AM TB	-1.52755	0.0734789	0.210983
ENSG00000176809	LRRC37A3	AM Media	AM TB	0.486445	0.0734891	0.210983
ENSG00000144535	DIS3L2	AM Media	AM TB	-0.114442	0.0735099	0.211004
ENSG00000164611	PTTG1	AM Media	AM TB	0.343909	0.0735438	0.211063
ENSG00000108474	PIGL	AM Media	AM TB	-0.246081	0.0735993	0.211146
ENSG00000121892	PDS5A	AM Media	AM TB	0.0826268	0.0735931	0.211146
ENSG00000134982	APC	AM Media	AM TB	0.13841	0.0736739	0.211284
ENSG00000166348	USP54	AM Media	AM TB	-0.327155	0.0736742	0.211284
ENSG00000159915	ZNF233	AM Media	AM TB	-0.394774	0.0737121	0.211354
ENSG00000112293	GPLD1	AM Media	AM TB	-0.633545	0.0737556	0.21144
ENSG00000074855	ANO8	AM Media	AM TB	-0.182465	0.0738881	0.211675
ENSG00000114742	WDR48	AM Media	AM TB	0.131595	0.0738651	0.211675
ENSG00000157833	GAREM2	AM Media	AM TB	-0.935436	0.0738935	0.211675
ENSG00000174788	PCP2	AM Media	AM TB	-0.916247	0.0738747	0.211675
ENSG00000267710	EDDM13	AM Media	AM TB	-0.47126	0.0739049	0.211675
ENSG00000188389	PDCD1	AM Media	AM TB	1.52087	0.0739627	0.211802
ENSG00000010932	FMO1	AM Media	AM TB	1.0656	0.0740144	0.211896
ENSG00000164849	GPR146	AM Media	AM TB	-0.837442	0.0740225	0.211896
ENSG00000109576	AADAT	AM Media	AM TB	-0.989368	0.0740876	0.212006
ENSG00000129292	PHF20L1	AM Media	AM TB	0.138798	0.0740793	0.212006
ENSG00000162069	BICDL2	AM Media	AM TB	1.26923	0.0741549	0.21216
ENSG00000123933	MXD4	AM Media	AM TB	-0.445533	0.0741977	0.212244
ENSG00000037749	MFAP3	AM Media	AM TB	0.143483	0.0742465	0.212345
ENSG00000142224	IL19	AM Media	AM TB	1.51739	0.0742751	0.212388
ENSG00000075151	EIF4G3	AM Media	AM TB	-0.155918	0.0743438	0.212535
ENSG00000187164	SHTN1	AM Media	AM TB	-0.190378	0.0743533	0.212535
ENSG00000151148	UBE3B	AM Media	AM TB	-0.106308	0.0744817	0.212863
ENSG00000103342	GSPT1	AM Media	AM TB	0.156241	0.0745237	0.212867
ENSG00000119616	FCF1	AM Media	AM TB	-0.068666	0.074498	0.212867
ENSG00000172967	XKR3	AM Media	AM TB	-0.922545	0.074521	0.212867
ENSG00000168476	REEP4	AM Media	AM TB	-0.278397	0.0745758	0.212977
ENSG00000165689	ENTR1	AM Media	AM TB	-0.30615	0.0746306	0.213095
ENSG00000124788	ATXN1	AM Media	AM TB	0.16099	0.0746647	0.21314
ENSG00000197780	TAF13	AM Media	AM TB	0.228874	0.0746735	0.21314
ENSG00000064309	CDON	AM Media	AM TB	-0.960545	0.0747071	0.213159
ENSG00000134056	MRPS36	AM Media	AM TB	0.193453	0.0746983	0.213159
ENSG00000128165	ADM2	AM Media	AM TB	1.34703	0.0747479	0.213237
ENSG00000111181	SLC6A12	AM Media	AM TB	-0.266632	0.0748143	0.213387
ENSG00000103248	MTHFSD	AM Media	AM TB	-0.128793	0.0748562	0.213468
ENSG00000129173	E2F8	AM Media	AM TB	1.4655	0.0749005	0.213509
ENSG00000137802	MAPKBP1	AM Media	AM TB	-0.14287	0.0749112	0.213509
ENSG00000147604	RPL7	AM Media	AM TB	0.0887946	0.0748903	0.213509
ENSG00000265681	RPL17	AM Media	AM TB	0.248592	0.0749484	0.213576
ENSG00000124140	SLC12A5	AM Media	AM TB	-0.672487	0.074981	0.213631
ENSG00000172301	COPRS	AM Media	AM TB	-0.149914	0.0750272	0.213724
ENSG00000184481	FOXO4	AM Media	AM TB	-0.369	0.0750765	0.213825
ENSG00000158865	SLC5A11	AM Media	AM TB	-1.12191	0.0751453	0.213983
ENSG00000110921	MVK	AM Media	AM TB	-0.348012	0.075191	0.214036
ENSG00000111321	LTBR	AM Media	AM TB	0.174968	0.0751893	0.214036
ENSG00000171357	LURAP1	AM Media	AM TB	-1.33295	0.0752413	0.21414
ENSG00000115165	CYTIP	AM Media	AM TB	0.323793	0.0753316	0.214358
ENSG00000213639	PPP1CB	AM Media	AM TB	0.142413	0.0754033	0.214524
ENSG00000139977	NAA30	AM Media	AM TB	0.16132	0.0755046	0.214773
ENSG00000141526	SLC16A3	AM Media	AM TB	-0.222476	0.0755549	0.214877
ENSG00000172059	KLF11	AM Media	AM TB	-0.251201	0.0755786	0.214906
ENSG00000113073	SLC4A9	AM Media	AM TB	-1.26601	0.0757023	0.215219
ENSG00000240204	SMKR1	AM Media	AM TB	-1.06836	0.0757237	0.215241
ENSG00000120696	KBTBD7	AM Media	AM TB	-0.456082	0.0758822	0.215652
ENSG00000198963	RORB	AM Media	AM TB	1.04965	0.0759386	0.215774
ENSG00000138495	COX17	AM Media	AM TB	0.171393	0.0760075	0.21593
ENSG00000051825	MPHOSPH9	AM Media	AM TB	-0.25019	0.0761057	0.21617
ENSG00000050130	JKAMP	AM Media	AM TB	-0.120367	0.0761613	0.216276
ENSG00000130227	XPO7	AM Media	AM TB	-0.182047	0.0761702	0.216276
ENSG00000143842	SOX13	AM Media	AM TB	-0.400658	0.0763064	0.216623
ENSG00000115112	TFCP2L1	AM Media	AM TB	-0.520902	0.0763762	0.216698
ENSG00000131174	COX7B	AM Media	AM TB	0.130589	0.0763719	0.216698
ENSG00000168032	ENTPD3	AM Media	AM TB	-0.711295	0.0763505	0.216698
ENSG00000205339	IPO7	AM Media	AM TB	0.141106	0.0763879	0.216698
ENSG00000166796	LDHC	AM Media	AM TB	-0.740684	0.0764227	0.216758
ENSG00000178950	GAK	AM Media	AM TB	0.0637071	0.0764978	0.216932
ENSG00000102984	ZNF821	AM Media	AM TB	-0.49048	0.0765703	0.217032
ENSG00000160216	AGPAT3	AM Media	AM TB	0.0924454	0.0765551	0.217032
ENSG00000179841	AKAP5	AM Media	AM TB	-0.24859	0.0765744	0.217032
ENSG00000070159	PTPN3	AM Media	AM TB	-0.456453	0.0765927	0.217045
ENSG00000186446	ZNF501	AM Media	AM TB	-0.475503	0.0766252	0.217098
ENSG00000115540	MOB4	AM Media	AM TB	0.118187	0.076739	0.217381
ENSG00000148200	NR6A1	AM Media	AM TB	0.314016	0.0767948	0.2175
ENSG00000152465	NMT2	AM Media	AM TB	0.312858	0.0768136	0.217514
ENSG00000114978	MOB1A	AM Media	AM TB	0.12773	0.0768748	0.217609
ENSG00000167807		AM Media	AM TB	-1.17205	0.076862	0.217609
ENSG00000124222	STX16	AM Media	AM TB	0.111359	0.0769005	0.217643
ENSG00000136634	IL10	AM Media	AM TB	2.57921	0.0771077	0.218162
ENSG00000163531	NFASC	AM Media	AM TB	-1.47233	0.0771117	0.218162
ENSG00000177600	RPLP2	AM Media	AM TB	0.0773496	0.0771279	0.218169
ENSG00000122481	RWDD3	AM Media	AM TB	-0.2707	0.0772034	0.218342
ENSG00000125650	PSPN	AM Media	AM TB	-0.383738	0.0772189	0.218342
ENSG00000174231	PRPF8	AM Media	AM TB	-0.0801774	0.0772359	0.218342
ENSG00000257103	LSM14A	AM Media	AM TB	0.0717249	0.0772444	0.218342
ENSG00000103145	HCFC1R1	AM Media	AM TB	-0.277661	0.0772911	0.218434
ENSG00000170385	SLC30A1	AM Media	AM TB	-0.180848	0.0774148	0.218745
ENSG00000175164	ABO	AM Media	AM TB	-0.865137	0.0774309	0.218751
ENSG00000100092	SH3BP1	AM Media	AM TB	-0.232036	0.0774554	0.218781
ENSG00000206127	GOLGA8O	AM Media	AM TB	-1.16474	0.0775655	0.219053
ENSG00000100403	ZC3H7B	AM Media	AM TB	0.135548	0.0776048	0.219124
ENSG00000127585	FBXL16	AM Media	AM TB	-1.06362	0.0776568	0.219232
ENSG00000038382	TRIO	AM Media	AM TB	-0.137039	0.0777649	0.219498
ENSG00000127995	CASD1	AM Media	AM TB	-0.268394	0.0778144	0.219598
ENSG00000253649	PRSS51	AM Media	AM TB	-0.589616	0.0779154	0.219822
ENSG00000268041	ERFL	AM Media	AM TB	1.3352	0.0779218	0.219822
ENSG00000074276	CDHR2	AM Media	AM TB	-1.17372	0.0780042	0.220015
ENSG00000204176	SYT15	AM Media	AM TB	0.893786	0.0780448	0.220091
ENSG00000110448	CD5	AM Media	AM TB	-0.604021	0.0780739	0.220133
ENSG00000180592	SKIDA1	AM Media	AM TB	-1.19131	0.0781896	0.22042
ENSG00000139055	ERP27	AM Media	AM TB	-0.852049	0.0783525	0.22084
ENSG00000143199	ADCY10	AM Media	AM TB	-1.14083	0.078462	0.221109
ENSG00000168118	RAB4A	AM Media	AM TB	-0.120094	0.0786373	0.221563
ENSG00000183049	CAMK1D	AM Media	AM TB	-0.4479	0.0786551	0.221573
ENSG00000121413	ZSCAN18	AM Media	AM TB	-0.301699	0.0787105	0.22165
ENSG00000163946	TASOR	AM Media	AM TB	-0.138099	0.0787052	0.22165
ENSG00000142459	EVI5L	AM Media	AM TB	-0.226284	0.0787439	0.221705
ENSG00000275052	PPP4R3B	AM Media	AM TB	0.106978	0.0787818	0.221772
ENSG00000198934	MAGEE1	AM Media	AM TB	-0.79012	0.0788441	0.221908
ENSG00000124588	NQO2	AM Media	AM TB	-0.282878	0.0788637	0.221923
ENSG00000120334	CENPL	AM Media	AM TB	-0.253392	0.0789508	0.222105
ENSG00000152782	PANK1	AM Media	AM TB	-0.734743	0.0789565	0.222105
ENSG00000065268	WDR18	AM Media	AM TB	-0.188121	0.0789975	0.222148
ENSG00000188739	RBM34	AM Media	AM TB	0.27987	0.0790001	0.222148
ENSG00000132016	BRME1	AM Media	AM TB	-0.794287	0.0790484	0.222244
ENSG00000071655	MBD3	AM Media	AM TB	-0.116653	0.0790794	0.222292
ENSG00000162430	SELENON	AM Media	AM TB	-0.158124	0.0791322	0.2224
ENSG00000213413	PVRIG	AM Media	AM TB	-1.12603	0.0792711	0.222751
ENSG00000108592	FTSJ3	AM Media	AM TB	-0.132462	0.0792942	0.222776
ENSG00000141385	AFG3L2	AM Media	AM TB	-0.0841828	0.079319	0.222806
ENSG00000177951	BET1L	AM Media	AM TB	-0.0929549	0.0794219	0.223055
ENSG00000161960	EIF4A1	AM Media	AM TB	0.196634	0.0794603	0.22311
ENSG00000180998	GPR137C	AM Media	AM TB	-1.07614	0.0794697	0.22311
ENSG00000115590	IL1R2	AM Media	AM TB	-1.50881	0.0795279	0.223234
ENSG00000173578	XCR1	AM Media	AM TB	1.46271	0.0795539	0.223267
ENSG00000131711	MAP1B	AM Media	AM TB	1.08306	0.0796604	0.223446
ENSG00000164144	ARFIP1	AM Media	AM TB	0.0883128	0.0796583	0.223446
ENSG00000165915	SLC39A13	AM Media	AM TB	-0.259229	0.0796381	0.223446
ENSG00000154620	TMSB4Y	AM Media	AM TB	-0.63428	0.0796823	0.223468
ENSG00000100478	AP4S1	AM Media	AM TB	0.171426	0.079813	0.223766
ENSG00000176697	BDNF	AM Media	AM TB	-1.26783	0.0798172	0.223766
ENSG00000012660	ELOVL5	AM Media	AM TB	0.291665	0.0798904	0.223893
ENSG00000136305	CIDEB	AM Media	AM TB	-1.18567	0.0798906	0.223893
ENSG00000115827	DCAF17	AM Media	AM TB	-0.17343	0.0799433	0.224001
ENSG00000234745	HLA-B	AM Media	AM TB	0.24031	0.080029	0.224201
ENSG00000105612	DNASE2	AM Media	AM TB	-0.416593	0.0801103	0.224389
ENSG00000144407	PTH2R	AM Media	AM TB	-0.730599	0.08016	0.224488
ENSG00000140743	CDR2	AM Media	AM TB	-0.381789	0.080206	0.224537
ENSG00000162062	TEDC2	AM Media	AM TB	-0.796191	0.0802048	0.224537
ENSG00000139508	SLC46A3	AM Media	AM TB	-0.466546	0.0803046	0.224733
ENSG00000163155	LYSMD1	AM Media	AM TB	-0.305616	0.0802981	0.224733
ENSG00000015171	ZMYND11	AM Media	AM TB	0.0733347	0.0804928	0.225193
ENSG00000126522	ASL	AM Media	AM TB	0.192918	0.0804977	0.225193
ENSG00000105852	PON3	AM Media	AM TB	1.00835	0.0805563	0.225277
ENSG00000170011	MYRIP	AM Media	AM TB	0.823246	0.0805533	0.225277
ENSG00000134198	TSPAN2	AM Media	AM TB	1.21963	0.0806543	0.225511
ENSG00000173838	MARCHF10	AM Media	AM TB	-1.1396	0.0807534	0.225748
ENSG00000270170	NCBP2AS2	AM Media	AM TB	-0.258831	0.0809085	0.226142
ENSG00000180730	SHISA2	AM Media	AM TB	1.14985	0.0809626	0.226253
ENSG00000103024	NME3	AM Media	AM TB	-0.322912	0.080992	0.226295
ENSG00000104529	EEF1D	AM Media	AM TB	0.129784	0.081096	0.226545
ENSG00000149564	ESAM	AM Media	AM TB	-1.11667	0.0811369	0.226619
ENSG00000107077	KDM4C	AM Media	AM TB	0.0968307	0.0811757	0.226649
ENSG00000138138	ATAD1	AM Media	AM TB	0.150717	0.0811909	0.226649
ENSG00000172534	HCFC1	AM Media	AM TB	-0.0553304	0.0811804	0.226649
ENSG00000148215	OR5C1	AM Media	AM TB	-1.36943	0.08138	0.227137
ENSG00000171130	ATP6V0E2	AM Media	AM TB	-0.36307	0.0815132	0.227469
ENSG00000160161	CILP2	AM Media	AM TB	0.815106	0.0816056	0.227686
ENSG00000140548	ZNF710	AM Media	AM TB	0.263182	0.0816729	0.227834
ENSG00000179965	ZNF771	AM Media	AM TB	-0.433271	0.0817439	0.227991
ENSG00000124593		AM Media	AM TB	-0.750173	0.0817661	0.228013
ENSG00000107821	KAZALD1	AM Media	AM TB	-0.677624	0.0819228	0.228362
ENSG00000109452	INPP4B	AM Media	AM TB	1.22782	0.0819347	0.228362
ENSG00000140563	MCTP2	AM Media	AM TB	2.19998	0.0819147	0.228362
ENSG00000188997	KCTD21	AM Media	AM TB	-0.313164	0.0819814	0.228451
ENSG00000221838	AP4M1	AM Media	AM TB	0.238554	0.0820568	0.228621
ENSG00000164171	ITGA2	AM Media	AM TB	1.0174	0.0820934	0.228683
ENSG00000147535	PLPP5	AM Media	AM TB	0.140648	0.0821151	0.228702
ENSG00000197279	ZNF165	AM Media	AM TB	-0.536509	0.0821769	0.228834
ENSG00000173114	LRRN3	AM Media	AM TB	0.713883	0.0822404	0.22897
ENSG00000010017	RANBP9	AM Media	AM TB	0.0943137	0.0822871	0.22906
ENSG00000119655	NPC2	AM Media	AM TB	0.173454	0.0824614	0.229422
ENSG00000149262	INTS4	AM Media	AM TB	-0.143443	0.0824799	0.229422
ENSG00000156831	NSMCE2	AM Media	AM TB	-0.20715	0.0824675	0.229422
ENSG00000171163	ZNF692	AM Media	AM TB	-0.188475	0.0824469	0.229422
ENSG00000179104	TMTC2	AM Media	AM TB	0.303291	0.0824898	0.229422
ENSG00000058729	RIOK2	AM Media	AM TB	0.114221	0.0826446	0.229678
ENSG00000163006	CCDC138	AM Media	AM TB	-0.390979	0.0826232	0.229678
ENSG00000178460	MCMDC2	AM Media	AM TB	-0.460914	0.0826428	0.229678
ENSG00000188687	SLC4A5	AM Media	AM TB	0.396625	0.0826273	0.229678
ENSG00000228716	DHFR	AM Media	AM TB	-0.362868	0.082655	0.229678
ENSG00000126653	NSRP1	AM Media	AM TB	0.0984131	0.0827234	0.229747
ENSG00000172046	USP19	AM Media	AM TB	-0.147117	0.0826988	0.229747
ENSG00000183153	GJD3	AM Media	AM TB	-0.686505	0.0827227	0.229747
ENSG00000171962	DRC3	AM Media	AM TB	-0.445295	0.0827907	0.229893
ENSG00000108468	CBX1	AM Media	AM TB	-0.180426	0.0828167	0.229925
ENSG00000179846	NKPD1	AM Media	AM TB	-0.635445	0.0828416	0.229953
ENSG00000134910	STT3A	AM Media	AM TB	0.119186	0.0828661	0.229981
ENSG00000148444	COMMD3	AM Media	AM TB	-0.216229	0.0828819	0.229984
ENSG00000162664	ZNF326	AM Media	AM TB	0.158854	0.0829578	0.230154
ENSG00000103034	NDRG4	AM Media	AM TB	0.996495	0.0830103	0.230259
ENSG00000144199	FAHD2B	AM Media	AM TB	-0.403064	0.0830693	0.230382
ENSG00000121542	SEC22A	AM Media	AM TB	0.215102	0.0831429	0.230546
ENSG00000141404	GNAL	AM Media	AM TB	-0.583387	0.0832023	0.23067
ENSG00000196730	DAPK1	AM Media	AM TB	0.151879	0.0833111	0.230931
ENSG00000165325	DEUP1	AM Media	AM TB	-0.995932	0.0834034	0.231146
ENSG00000070785	EIF2B3	AM Media	AM TB	-0.198566	0.083427	0.231157
ENSG00000156931	VPS8	AM Media	AM TB	-0.127698	0.0834365	0.231157
ENSG00000106868	SUSD1	AM Media	AM TB	0.181169	0.0834729	0.231217
ENSG00000121270	ABCC11	AM Media	AM TB	1.07097	0.0836471	0.231659
ENSG00000166452	AKIP1	AM Media	AM TB	-0.222883	0.0836638	0.231664
ENSG00000242498	ARPIN	AM Media	AM TB	-0.502304	0.0837021	0.231729
ENSG00000189164	ZNF527	AM Media	AM TB	-0.29701	0.0837389	0.231791
ENSG00000284691		AM Media	AM TB	-0.396803	0.0838614	0.232089
ENSG00000164506	STXBP5	AM Media	AM TB	0.133545	0.0838932	0.232136
ENSG00000137818	RPLP1	AM Media	AM TB	0.134672	0.0839423	0.232231
ENSG00000118849	RARRES1	AM Media	AM TB	0.76571	0.083996	0.232298
ENSG00000141026	MED9	AM Media	AM TB	-0.171189	0.0839824	0.232298
ENSG00000120341	SEC16B	AM Media	AM TB	1.41812	0.084178	0.232638
ENSG00000166263	STXBP4	AM Media	AM TB	-0.198266	0.0841626	0.232638
ENSG00000184574	LPAR5	AM Media	AM TB	-1.38379	0.0841421	0.232638
ENSG00000276966	H4C5	AM Media	AM TB	-0.235577	0.0841696	0.232638
ENSG00000135740	SLC9A5	AM Media	AM TB	-0.778537	0.0842582	0.232819
ENSG00000142405	NLRP12	AM Media	AM TB	-0.605087	0.0843117	0.232885
ENSG00000150093	ITGB1	AM Media	AM TB	0.171668	0.0842988	0.232885
ENSG00000160051	IQCC	AM Media	AM TB	-0.438806	0.0843438	0.232901
ENSG00000274529	SEBOX	AM Media	AM TB	1.07232	0.0843472	0.232901
ENSG00000120329	SLC25A2	AM Media	AM TB	0.696699	0.0844572	0.233042
ENSG00000131446	MGAT1	AM Media	AM TB	-0.240279	0.0844487	0.233042
ENSG00000146006	LRRTM2	AM Media	AM TB	0.664481	0.0844259	0.233042
ENSG00000286001		AM Media	AM TB	-0.786312	0.0844296	0.233042
ENSG00000140470	ADAMTS17	AM Media	AM TB	0.973065	0.0845594	0.233283
ENSG00000184863	RBM33	AM Media	AM TB	-0.0954912	0.0846115	0.233386
ENSG00000175455	CCDC14	AM Media	AM TB	-0.181849	0.0848353	0.233962
ENSG00000123179	EBPL	AM Media	AM TB	-0.713019	0.0848938	0.23404
ENSG00000169189	NSMCE1	AM Media	AM TB	-0.149299	0.0849083	0.23404
ENSG00000184887	BTBD6	AM Media	AM TB	-0.145739	0.0848974	0.23404
ENSG00000163818	LZTFL1	AM Media	AM TB	-0.299568	0.0849679	0.234123
ENSG00000172465	TCEAL1	AM Media	AM TB	-0.210582	0.0849654	0.234123
ENSG00000143499	SMYD2	AM Media	AM TB	0.168501	0.085086	0.234407
ENSG00000179403	VWA1	AM Media	AM TB	1.43033	0.0851277	0.234481
ENSG00000216490	IFI30	AM Media	AM TB	-0.204151	0.0851557	0.234517
ENSG00000131584	ACAP3	AM Media	AM TB	-0.211906	0.0851737	0.234525
ENSG00000105877	DNAH11	AM Media	AM TB	-0.719179	0.0852201	0.234612
ENSG00000278828	H3C10	AM Media	AM TB	0.575534	0.0853001	0.234791
ENSG00000087995	METTL2A	AM Media	AM TB	0.136108	0.0854198	0.234813
ENSG00000106591	MRPL32	AM Media	AM TB	0.1303	0.085388	0.234813
ENSG00000107819	SFXN3	AM Media	AM TB	-0.17625	0.0853613	0.234813
ENSG00000133619	KRBA1	AM Media	AM TB	-0.547413	0.0854074	0.234813
ENSG00000147166	ITGB1BP2	AM Media	AM TB	0.852003	0.0854273	0.234813
ENSG00000165637	VDAC2	AM Media	AM TB	0.172668	0.0853656	0.234813
ENSG00000187553	CYP26C1	AM Media	AM TB	1.04301	0.0853301	0.234813
ENSG00000188386	PPP3R2	AM Media	AM TB	-0.994386	0.0853928	0.234813
ENSG00000180891	CUEDC1	AM Media	AM TB	-0.287805	0.0854636	0.234872
ENSG00000112659	CUL9	AM Media	AM TB	-0.174378	0.0854963	0.234921
ENSG00000105248	YJU2	AM Media	AM TB	0.146917	0.085549	0.234984
ENSG00000204482	LST1	AM Media	AM TB	-0.299683	0.0855492	0.234984
ENSG00000138326	RPS24	AM Media	AM TB	0.098087	0.0856278	0.235159
ENSG00000073803	MAP3K13	AM Media	AM TB	0.237731	0.0856529	0.235187
ENSG00000166845	C18orf54	AM Media	AM TB	-0.536516	0.0857268	0.235345
ENSG00000188747	NOXA1	AM Media	AM TB	-0.629735	0.0857404	0.235345
ENSG00000158714	SLAMF8	AM Media	AM TB	0.308063	0.0857761	0.235361
ENSG00000172687	ZNF738	AM Media	AM TB	-0.267686	0.0857653	0.235361
ENSG00000197385	ZNF860	AM Media	AM TB	0.619663	0.085801	0.235389
ENSG00000137571	SLCO5A1	AM Media	AM TB	0.80524	0.0859118	0.235619
ENSG00000157540	DYRK1A	AM Media	AM TB	0.0848137	0.0859149	0.235619
ENSG00000131467	PSME3	AM Media	AM TB	0.110801	0.0859392	0.235627
ENSG00000132640	BTBD3	AM Media	AM TB	0.16126	0.0859476	0.235627
ENSG00000127129	EDN2	AM Media	AM TB	0.973282	0.0859845	0.235687
ENSG00000142188	TMEM50B	AM Media	AM TB	0.205403	0.0861114	0.235994
ENSG00000152056	AP1S3	AM Media	AM TB	0.575008	0.0861392	0.236029
ENSG00000129219	PLD2	AM Media	AM TB	-0.336002	0.0861818	0.236104
ENSG00000227051	C14orf132	AM Media	AM TB	-0.951691	0.0862165	0.236158
ENSG00000124562	SNRPC	AM Media	AM TB	-0.0945996	0.0862579	0.236189
ENSG00000134444	RELCH	AM Media	AM TB	-0.101618	0.0862467	0.236189
ENSG00000046651	OFD1	AM Media	AM TB	0.13861	0.0862917	0.236241
ENSG00000113231	PDE8B	AM Media	AM TB	-0.293706	0.0864083	0.236474
ENSG00000143870	PDIA6	AM Media	AM TB	0.106373	0.0864218	0.236474
ENSG00000183307	TMEM121B	AM Media	AM TB	-1.09618	0.086395	0.236474
ENSG00000125772	GPCPD1	AM Media	AM TB	-0.287121	0.0866086	0.236944
ENSG00000175426	PCSK1	AM Media	AM TB	-0.531381	0.0866277	0.236955
ENSG00000142910	TINAGL1	AM Media	AM TB	-0.934589	0.086679	0.237054
ENSG00000163406	SLC15A2	AM Media	AM TB	-0.531804	0.0867272	0.237145
ENSG00000169926	KLF13	AM Media	AM TB	-0.22199	0.0868512	0.237443
ENSG00000105483	CARD8	AM Media	AM TB	-0.113551	0.0870275	0.237883
ENSG00000115163	CENPA	AM Media	AM TB	-1.18292	0.0870546	0.237916
ENSG00000154822	PLCL2	AM Media	AM TB	-0.355583	0.0871598	0.238162
ENSG00000174996	KLC2	AM Media	AM TB	0.231382	0.0871902	0.238204
ENSG00000109111	SUPT6H	AM Media	AM TB	0.114005	0.0872134	0.238226
ENSG00000187097	ENTPD5	AM Media	AM TB	0.254309	0.0872332	0.238239
ENSG00000006757	PNPLA4	AM Media	AM TB	-0.216436	0.087291	0.238314
ENSG00000064692	SNCAIP	AM Media	AM TB	-0.725155	0.0872897	0.238314
ENSG00000066777	ARFGEF1	AM Media	AM TB	0.0966592	0.0873522	0.238337
ENSG00000082153	BZW1	AM Media	AM TB	0.28368	0.0873464	0.238337
ENSG00000121966	CXCR4	AM Media	AM TB	-1.03967	0.0873641	0.238337
ENSG00000149591	TAGLN	AM Media	AM TB	0.201291	0.0873507	0.238337
ENSG00000198712	MT-CO2	AM Media	AM TB	0.141532	0.0873753	0.238337
ENSG00000153495	TEX29	AM Media	AM TB	-0.950853	0.0874037	0.238374
ENSG00000075089	ACTR6	AM Media	AM TB	0.122588	0.0874832	0.238513
ENSG00000145743	FBXL17	AM Media	AM TB	-0.110365	0.0874852	0.238513
ENSG00000152795	HNRNPDL	AM Media	AM TB	0.105706	0.0875842	0.238701
ENSG00000206562	METTL6	AM Media	AM TB	0.122082	0.0875822	0.238701
ENSG00000137547	MRPL15	AM Media	AM TB	-0.192401	0.0876001	0.238703
ENSG00000111981	ULBP1	AM Media	AM TB	-0.683471	0.0876569	0.238787
ENSG00000134201	GSTM5	AM Media	AM TB	-0.97441	0.0876677	0.238787
ENSG00000228253	MT-ATP8	AM Media	AM TB	0.15621	0.0876766	0.238787
ENSG00000189057	FAM111B	AM Media	AM TB	1.05077	0.0877536	0.238956
ENSG00000286095	SPEGNB	AM Media	AM TB	1.18404	0.0878343	0.239134
ENSG00000041515	MYO16	AM Media	AM TB	1.08377	0.0878635	0.239172
ENSG00000005436	GCFC2	AM Media	AM TB	-0.133417	0.0878879	0.239182
ENSG00000119862	LGALSL	AM Media	AM TB	0.597428	0.0878974	0.239182
ENSG00000197870	PRB3	AM Media	AM TB	-1.11944	0.0879415	0.23926
ENSG00000185386	MAPK11	AM Media	AM TB	0.62835	0.0879575	0.239263
ENSG00000113657	DPYSL3	AM Media	AM TB	0.747362	0.0879949	0.239323
ENSG00000068724	TTC7A	AM Media	AM TB	-0.312015	0.0881309	0.239648
ENSG00000109917	ZPR1	AM Media	AM TB	0.182416	0.0881448	0.239648
ENSG00000100314	CABP7	AM Media	AM TB	1.07976	0.0882167	0.239802
ENSG00000115526	CHST10	AM Media	AM TB	-0.811768	0.088239	0.239821
ENSG00000162461	SLC25A34	AM Media	AM TB	-0.198844	0.0882803	0.239892
ENSG00000119523	ALG2	AM Media	AM TB	0.167588	0.0883055	0.239919
ENSG00000063177	RPL18	AM Media	AM TB	0.0899666	0.0884029	0.240129
ENSG00000198932	GPRASP1	AM Media	AM TB	-0.499676	0.0884133	0.240129
ENSG00000138107	ACTR1A	AM Media	AM TB	0.0779129	0.0884573	0.240207
ENSG00000107281	NPDC1	AM Media	AM TB	1.11125	0.0885045	0.240253
ENSG00000140030	GPR65	AM Media	AM TB	-0.452813	0.0885047	0.240253
ENSG00000048052	HDAC9	AM Media	AM TB	0.858292	0.0886381	0.240532
ENSG00000113643	RARS1	AM Media	AM TB	0.114922	0.0886378	0.240532
ENSG00000111581	NUP107	AM Media	AM TB	0.142025	0.0888457	0.241
ENSG00000147852	VLDLR	AM Media	AM TB	-0.519736	0.0888563	0.241
ENSG00000165934	CPSF2	AM Media	AM TB	-0.122755	0.0888362	0.241
ENSG00000071205	ARHGAP10	AM Media	AM TB	0.246311	0.0888941	0.241061
ENSG00000135605	TEC	AM Media	AM TB	0.363731	0.0889148	0.241076
ENSG00000198157	HMGN5	AM Media	AM TB	-0.179934	0.08894	0.241102
ENSG00000055211	GINM1	AM Media	AM TB	0.106072	0.0889989	0.241126
ENSG00000103245	CIAO3	AM Media	AM TB	-0.136253	0.0890174	0.241126
ENSG00000125691	RPL23	AM Media	AM TB	0.0922347	0.0889773	0.241126
ENSG00000167291	TBC1D16	AM Media	AM TB	0.203323	0.0889894	0.241126
ENSG00000178233	TMEM151B	AM Media	AM TB	1.10021	0.0890252	0.241126
ENSG00000086717	PPEF1	AM Media	AM TB	-0.764155	0.0891823	0.24151
ENSG00000145287	PLAC8	AM Media	AM TB	0.862113	0.0892505	0.241653
ENSG00000105401	CDC37	AM Media	AM TB	0.156782	0.0893728	0.241943
ENSG00000134077	THUMPD3	AM Media	AM TB	-0.122914	0.0894417	0.242087
ENSG00000123338	NCKAP1L	AM Media	AM TB	-0.151312	0.0894605	0.242097
ENSG00000143149	ALDH9A1	AM Media	AM TB	-0.134478	0.0894909	0.242137
ENSG00000134759	ELP2	AM Media	AM TB	-0.143385	0.089507	0.242139
ENSG00000118491	ZC2HC1B	AM Media	AM TB	0.974752	0.0896259	0.242419
ENSG00000186635	ARAP1	AM Media	AM TB	-0.173044	0.0896537	0.242453
ENSG00000047579	DTNBP1	AM Media	AM TB	-0.118957	0.0897184	0.242478
ENSG00000122882	ECD	AM Media	AM TB	0.0966348	0.0897708	0.242478
ENSG00000142949	PTPRF	AM Media	AM TB	0.632905	0.0897516	0.242478
ENSG00000143797	MBOAT2	AM Media	AM TB	-0.984015	0.0897346	0.242478
ENSG00000148303	RPL7A	AM Media	AM TB	0.0926276	0.0897691	0.242478
ENSG00000165966	PDZRN4	AM Media	AM TB	1.28621	0.0896952	0.242478
ENSG00000171824	EXOSC10	AM Media	AM TB	0.109326	0.0897389	0.242478
ENSG00000139505	MTMR6	AM Media	AM TB	0.165096	0.0898335	0.242606
ENSG00000088888	MAVS	AM Media	AM TB	-0.12308	0.0899316	0.242829
ENSG00000095713	CRTAC1	AM Media	AM TB	-0.859951	0.0899764	0.242906
ENSG00000100852	ARHGAP5	AM Media	AM TB	0.270773	0.0899992	0.242906
ENSG00000204930	FAM221B	AM Media	AM TB	-0.926328	0.0900062	0.242906
ENSG00000129562	DAD1	AM Media	AM TB	0.0782101	0.0900327	0.242936
ENSG00000177352	CCDC71	AM Media	AM TB	-0.219102	0.0900805	0.243023
ENSG00000183813	CCR4	AM Media	AM TB	1.79412	0.090123	0.243096
ENSG00000148377	IDI2	AM Media	AM TB	0.892799	0.0901727	0.243147
ENSG00000204392	LSM2	AM Media	AM TB	-0.136761	0.0901721	0.243147
ENSG00000115364	MRPL19	AM Media	AM TB	-0.147408	0.09027	0.243334
ENSG00000164342	TLR3	AM Media	AM TB	0.702157	0.0902732	0.243334
ENSG00000148341	SH3GLB2	AM Media	AM TB	-0.198232	0.0902982	0.24336
ENSG00000165209	STRBP	AM Media	AM TB	-0.349308	0.0903569	0.243477
ENSG00000151116	UEVLD	AM Media	AM TB	0.128981	0.090433	0.24364
ENSG00000006534	ALDH3B1	AM Media	AM TB	-0.228957	0.0904795	0.243665
ENSG00000052723	SIKE1	AM Media	AM TB	-0.0960075	0.0904888	0.243665
ENSG00000163374	YY1AP1	AM Media	AM TB	0.121019	0.0904728	0.243665
ENSG00000175106	TVP23C	AM Media	AM TB	0.361571	0.0905188	0.243704
ENSG00000197724	PHF2	AM Media	AM TB	0.136317	0.0905662	0.24379
ENSG00000132680	KHDC4	AM Media	AM TB	-0.166193	0.0906184	0.243889
ENSG00000285827		AM Media	AM TB	-1.1406	0.090645	0.243919
ENSG00000159346	ADIPOR1	AM Media	AM TB	0.17284	0.0906916	0.244003
ENSG00000160062	ZBTB8A	AM Media	AM TB	-0.373635	0.090718	0.244024
ENSG00000160075	SSU72	AM Media	AM TB	-0.0745786	0.0907304	0.244024
ENSG00000170779	CDCA4	AM Media	AM TB	-0.215221	0.0908684	0.244353
ENSG00000001630	CYP51A1	AM Media	AM TB	0.291275	0.0911417	0.244921
ENSG00000105671	DDX49	AM Media	AM TB	-0.109359	0.0911305	0.244921
ENSG00000123307	NEUROD4	AM Media	AM TB	-0.872357	0.0911118	0.244921
ENSG00000174611	KY	AM Media	AM TB	0.716267	0.0911366	0.244921
ENSG00000064300	NGFR	AM Media	AM TB	1.00261	0.0911685	0.244951
ENSG00000153291	SLC25A27	AM Media	AM TB	0.382944	0.0912019	0.244999
ENSG00000135074	ADAM19	AM Media	AM TB	1.0585	0.0912243	0.245018
ENSG00000105173	CCNE1	AM Media	AM TB	-0.403386	0.0912776	0.245026
ENSG00000107938	EDRF1	AM Media	AM TB	-0.120564	0.0912895	0.245026
ENSG00000166800	LDHAL6A	AM Media	AM TB	-0.56067	0.0912869	0.245026
ENSG00000167077	MEI1	AM Media	AM TB	0.452642	0.0912835	0.245026
ENSG00000041988	THAP3	AM Media	AM TB	0.159313	0.0913264	0.245083
ENSG00000142168	SOD1	AM Media	AM TB	0.123706	0.0913732	0.245167
ENSG00000007174	DNAH9	AM Media	AM TB	-1.26917	0.0915454	0.245587
ENSG00000151422	FER	AM Media	AM TB	0.173067	0.0915844	0.245609
ENSG00000265817	FSBP	AM Media	AM TB	-0.758933	0.0915849	0.245609
ENSG00000181264	TLCD5	AM Media	AM TB	-1.0159	0.0916425	0.245722
ENSG00000123992	DNPEP	AM Media	AM TB	0.182628	0.0916994	0.245814
ENSG00000277791	PSMB3	AM Media	AM TB	0.11461	0.0917082	0.245814
ENSG00000176635	HORMAD2	AM Media	AM TB	-0.716993	0.091735	0.245844
ENSG00000105953	OGDH	AM Media	AM TB	0.126509	0.0917605	0.245871
ENSG00000144029	MRPS5	AM Media	AM TB	-0.106447	0.0918501	0.245985
ENSG00000205609	EIF3CL	AM Media	AM TB	0.980254	0.09184	0.245985
ENSG00000241058	NSUN6	AM Media	AM TB	-0.169322	0.0918321	0.245985
ENSG00000170190	SLC16A5	AM Media	AM TB	-0.417172	0.0918925	0.246057
ENSG00000044574	HSPA5	AM Media	AM TB	0.308246	0.0919382	0.246068
ENSG00000131966	ACTR10	AM Media	AM TB	0.093152	0.0919433	0.246068
ENSG00000163629	PTPN13	AM Media	AM TB	-0.989743	0.0919134	0.246068
ENSG00000164258	NDUFS4	AM Media	AM TB	0.165829	0.0919685	0.246093
ENSG00000175166	PSMD2	AM Media	AM TB	0.0650497	0.0920233	0.246156
ENSG00000243943	ZNF512	AM Media	AM TB	-0.205823	0.0920081	0.246156
ENSG00000104804	TULP2	AM Media	AM TB	0.808205	0.0921421	0.24639
ENSG00000198830	HMGN2	AM Media	AM TB	-0.162044	0.0921399	0.24639
ENSG00000106771	TMEM245	AM Media	AM TB	-0.119173	0.0921639	0.246407
ENSG00000123552	USP45	AM Media	AM TB	-0.128655	0.0922491	0.246593
ENSG00000198924	DCLRE1A	AM Media	AM TB	-0.157901	0.0923238	0.24675
ENSG00000133961	NUMB	AM Media	AM TB	0.36681	0.0924778	0.247093
ENSG00000204632	HLA-G	AM Media	AM TB	0.321485	0.0924833	0.247093
ENSG00000054611	TBC1D22A	AM Media	AM TB	-0.147141	0.0925561	0.247154
ENSG00000088882	CPXM1	AM Media	AM TB	0.95724	0.0925295	0.247154
ENSG00000162627	SNX7	AM Media	AM TB	0.248716	0.0925691	0.247154
ENSG00000223547	ZNF844	AM Media	AM TB	-0.291882	0.0925407	0.247154
ENSG00000236699	ARHGEF38	AM Media	AM TB	-0.692616	0.0925962	0.247185
ENSG00000164713	BRI3	AM Media	AM TB	-0.0971803	0.0926741	0.247309
ENSG00000166136	NDUFB8	AM Media	AM TB	0.150861	0.0926664	0.247309
ENSG00000154957	ZNF18	AM Media	AM TB	-0.139151	0.0927669	0.247515
ENSG00000126461	SCAF1	AM Media	AM TB	0.0593715	0.0928381	0.247621
ENSG00000169826	CSGALNACT2	AM Media	AM TB	0.367502	0.0928359	0.247621
ENSG00000167965	MLST8	AM Media	AM TB	-0.176551	0.0929213	0.247801
ENSG00000102755	FLT1	AM Media	AM TB	0.849485	0.0930143	0.247923
ENSG00000120868	APAF1	AM Media	AM TB	0.186926	0.0930111	0.247923
ENSG00000169239	CA5B	AM Media	AM TB	-0.229514	0.0929843	0.247923
ENSG00000196821	ILRUN	AM Media	AM TB	0.15358	0.093078	0.24805
ENSG00000176422	SPRYD4	AM Media	AM TB	-0.181953	0.0931205	0.248122
ENSG00000183808	RBM12B	AM Media	AM TB	-0.0932535	0.0931967	0.248263
ENSG00000224940	PRRT4	AM Media	AM TB	-0.722949	0.093205	0.248263
ENSG00000121440	PDZRN3	AM Media	AM TB	1.2603	0.0932306	0.248289
ENSG00000007392	LUC7L	AM Media	AM TB	0.169195	0.0932637	0.248335
ENSG00000205832	C16orf96	AM Media	AM TB	-1.28384	0.0932985	0.248386
ENSG00000116005	PCYOX1	AM Media	AM TB	-0.27887	0.0933644	0.248435
ENSG00000168310	IRF2	AM Media	AM TB	0.261552	0.0933561	0.248435
ENSG00000235631	RNF148	AM Media	AM TB	0.977405	0.0933622	0.248435
ENSG00000069869	NEDD4	AM Media	AM TB	0.299538	0.0934455	0.248609
ENSG00000179562	GCC1	AM Media	AM TB	0.063286	0.0934806	0.248661
ENSG00000159176	CSRP1	AM Media	AM TB	-0.230722	0.0936394	0.248999
ENSG00000184922	FMNL1	AM Media	AM TB	0.172337	0.0936268	0.248999
ENSG00000286239		AM Media	AM TB	-1.05112	0.0936564	0.249002
ENSG00000010626	LRRC23	AM Media	AM TB	-0.351646	0.0938461	0.24938
ENSG00000162073	PAQR4	AM Media	AM TB	-0.34341	0.0938162	0.24938
ENSG00000168461	RAB31	AM Media	AM TB	0.110322	0.0938355	0.24938
ENSG00000147475	ERLIN2	AM Media	AM TB	-0.171339	0.0938647	0.249387
ENSG00000113593	PPWD1	AM Media	AM TB	-0.0836886	0.0939593	0.249587
ENSG00000154864	PIEZO2	AM Media	AM TB	-1.30477	0.0939716	0.249587
ENSG00000105649	RAB3A	AM Media	AM TB	-0.716482	0.0940916	0.249864
ENSG00000237441	RGL2	AM Media	AM TB	-0.228666	0.0941646	0.250016
ENSG00000198912	C1orf174	AM Media	AM TB	-0.10796	0.0942258	0.250136
ENSG00000137821	LRRC49	AM Media	AM TB	0.554505	0.0942427	0.250139
ENSG00000186364	NUDT17	AM Media	AM TB	-0.39391	0.0943248	0.250314
ENSG00000125355	TMEM255A	AM Media	AM TB	0.330246	0.0944721	0.250638
ENSG00000146038	DCDC2	AM Media	AM TB	-0.673172	0.0944784	0.250638
ENSG00000166592	RRAD	AM Media	AM TB	1.14125	0.0945307	0.250734
ENSG00000205693	MANSC4	AM Media	AM TB	-1.25579	0.094596	0.250865
ENSG00000166924	NYAP1	AM Media	AM TB	1.39911	0.0946127	0.250867
ENSG00000180596	H2BC4	AM Media	AM TB	-0.190357	0.0946566	0.250941
ENSG00000168116	KIAA1586	AM Media	AM TB	-0.24209	0.0948726	0.251472
ENSG00000156017	CARNMT1	AM Media	AM TB	-0.210693	0.0949095	0.251527
ENSG00000257524		AM Media	AM TB	-0.450745	0.094935	0.251552
ENSG00000283580		AM Media	AM TB	-1.31396	0.0949816	0.251633
ENSG00000003987	MTMR7	AM Media	AM TB	0.202037	0.0950291	0.251674
ENSG00000010379	SLC6A13	AM Media	AM TB	-1.20059	0.0950149	0.251674
ENSG00000174021	GNG5	AM Media	AM TB	0.139613	0.0952139	0.252122
ENSG00000109674	NEIL3	AM Media	AM TB	0.801875	0.0952986	0.252191
ENSG00000115556	PLCD4	AM Media	AM TB	-0.351376	0.0953361	0.252191
ENSG00000160932	LY6E	AM Media	AM TB	0.410709	0.0953207	0.252191
ENSG00000175920	DOK7	AM Media	AM TB	-0.665061	0.0953132	0.252191
ENSG00000205476	CCDC85C	AM Media	AM TB	-0.207483	0.0952743	0.252191
ENSG00000221988	PPT2	AM Media	AM TB	-1.01074	0.0952819	0.252191
ENSG00000205572	SERF1B	AM Media	AM TB	1.33457	0.0954048	0.25233
ENSG00000183347	GBP6	AM Media	AM TB	1.14641	0.0954232	0.252336
ENSG00000198182	ZNF607	AM Media	AM TB	-0.435819	0.0954744	0.252429
ENSG00000184900	SUMO3	AM Media	AM TB	-0.151219	0.0955536	0.252554
ENSG00000188859	FAM78B	AM Media	AM TB	0.958578	0.0955484	0.252554
ENSG00000141424	SLC39A6	AM Media	AM TB	0.136417	0.0955836	0.252591
ENSG00000134152	KATNBL1	AM Media	AM TB	0.164859	0.0957538	0.252998
ENSG00000111790	FGFR1OP2	AM Media	AM TB	0.136178	0.095856	0.253226
ENSG00000155275	TRMT44	AM Media	AM TB	-0.070739	0.0959669	0.253476
ENSG00000116990	MYCL	AM Media	AM TB	-0.959569	0.0960236	0.253574
ENSG00000225805	DEFB131B	AM Media	AM TB	-1.33434	0.0960361	0.253574
ENSG00000158321	AUTS2	AM Media	AM TB	1.17395	0.0961756	0.2539
ENSG00000250571	GLI4	AM Media	AM TB	-0.332353	0.0961929	0.253903
ENSG00000083817	ZNF416	AM Media	AM TB	-0.292517	0.0962404	0.253986
ENSG00000160741	CRTC2	AM Media	AM TB	0.158859	0.0964406	0.254471
ENSG00000068903	SIRT2	AM Media	AM TB	0.111903	0.0964824	0.254539
ENSG00000167580	AQP2	AM Media	AM TB	1.25375	0.0967423	0.255182
ENSG00000108219	TSPAN14	AM Media	AM TB	0.264112	0.0967757	0.255227
ENSG00000182156	ENPP7	AM Media	AM TB	-0.881638	0.0968194	0.2553
ENSG00000164008	C1orf50	AM Media	AM TB	-0.245536	0.0968946	0.255455
ENSG00000021488	SLC7A9	AM Media	AM TB	1.2912	0.0969793	0.255578
ENSG00000143178	TBX19	AM Media	AM TB	0.320662	0.096974	0.255578
ENSG00000204634	TBC1D8	AM Media	AM TB	-0.333044	0.0969897	0.255578
ENSG00000169118	CSNK1G1	AM Media	AM TB	0.172498	0.0970236	0.255624
ENSG00000078098	FAP	AM Media	AM TB	1.53008	0.0970659	0.255693
ENSG00000136738	STAM	AM Media	AM TB	-0.119109	0.0972094	0.256028
ENSG00000106853	PTGR1	AM Media	AM TB	0.223569	0.0972816	0.256166
ENSG00000115594	IL1R1	AM Media	AM TB	1.27699	0.0972943	0.256166
ENSG00000124217	MOCS3	AM Media	AM TB	-0.231731	0.0975242	0.256685
ENSG00000169139	UBE2V2	AM Media	AM TB	0.118897	0.0975102	0.256685
ENSG00000153774	CFDP1	AM Media	AM TB	-0.114726	0.097568	0.256726
ENSG00000258643	BCL2L2-PABPN1	AM Media	AM TB	-0.5665	0.097572	0.256726
ENSG00000177465	ACOT4	AM Media	AM TB	-0.186149	0.0975949	0.256743
ENSG00000182223	ZAR1	AM Media	AM TB	0.895361	0.0976132	0.256748
ENSG00000123700	KCNJ2	AM Media	AM TB	1.15871	0.0976488	0.256799
ENSG00000118412	CASP8AP2	AM Media	AM TB	-0.102683	0.097733	0.256934
ENSG00000164406	LEAP2	AM Media	AM TB	0.41743	0.0977208	0.256934
ENSG00000117481	NSUN4	AM Media	AM TB	0.116658	0.0978232	0.257129
ENSG00000117595	IRF6	AM Media	AM TB	0.727371	0.09786	0.257183
ENSG00000181472	ZBTB2	AM Media	AM TB	0.156736	0.0979114	0.257275
ENSG00000010322	NISCH	AM Media	AM TB	-0.23317	0.0980552	0.25761
ENSG00000112855	HARS2	AM Media	AM TB	-0.0796789	0.0981157	0.257726
ENSG00000185774	KCNIP4	AM Media	AM TB	1.22354	0.0982116	0.257935
ENSG00000157593	SLC35B2	AM Media	AM TB	0.213855	0.0982564	0.258009
ENSG00000169258	GPRIN1	AM Media	AM TB	0.381497	0.0982894	0.258053
ENSG00000150867	PIP4K2A	AM Media	AM TB	-0.0939095	0.0984091	0.25829
ENSG00000198435	NRARP	AM Media	AM TB	1.13378	0.0984125	0.25829
ENSG00000130724	CHMP2A	AM Media	AM TB	0.0913502	0.0984867	0.258441
ENSG00000124171	PARD6B	AM Media	AM TB	-0.525605	0.0985362	0.258528
ENSG00000175183	CSRP2	AM Media	AM TB	0.5475	0.0985942	0.258637
ENSG00000180061	TMEM150B	AM Media	AM TB	0.307765	0.0986666	0.258741
ENSG00000198951	NAGA	AM Media	AM TB	-0.176267	0.0986506	0.258741
ENSG00000003056	M6PR	AM Media	AM TB	0.0814514	0.0987019	0.258748
ENSG00000092036	HAUS4	AM Media	AM TB	-0.20264	0.0986922	0.258748
ENSG00000182134	TDRKH	AM Media	AM TB	-0.300776	0.0988906	0.259199
ENSG00000164117	FBXO8	AM Media	AM TB	-0.166679	0.0989589	0.259335
ENSG00000169696	ASPSCR1	AM Media	AM TB	-0.14459	0.0990081	0.259421
ENSG00000147601	TERF1	AM Media	AM TB	-0.0752281	0.0990586	0.259469
ENSG00000162676	GFI1	AM Media	AM TB	-0.932482	0.0990684	0.259469
ENSG00000166183	ASPG	AM Media	AM TB	-0.98024	0.0990759	0.259469
ENSG00000140749	IGSF6	AM Media	AM TB	0.455245	0.0991124	0.259521
ENSG00000138379	MSTN	AM Media	AM TB	-0.801687	0.0991295	0.259523
ENSG00000118564	FBXL5	AM Media	AM TB	0.186495	0.0991842	0.259623
ENSG00000120265	PCMT1	AM Media	AM TB	0.167386	0.0992622	0.259784
ENSG00000072778	ACADVL	AM Media	AM TB	0.110394	0.0993316	0.259879
ENSG00000149636	DSN1	AM Media	AM TB	-0.192284	0.0993198	0.259879
ENSG00000013503	POLR3B	AM Media	AM TB	-0.216546	0.0994638	0.260182
ENSG00000133315	MACROD1	AM Media	AM TB	-0.362564	0.0994896	0.260185
ENSG00000144647	POMGNT2	AM Media	AM TB	-0.174249	0.0994982	0.260185
ENSG00000157680	DGKI	AM Media	AM TB	1.53895	0.0995281	0.26022
ENSG00000160803	UBQLN4	AM Media	AM TB	-0.155533	0.0995445	0.26022
ENSG00000113532	ST8SIA4	AM Media	AM TB	0.530915	0.0996262	0.26039
ENSG00000177663	IL17RA	AM Media	AM TB	-0.247155	0.0997041	0.260551
ENSG00000157827	FMNL2	AM Media	AM TB	0.256803	0.099741	0.260604
ENSG00000184678	H2BC21	AM Media	AM TB	0.248132	0.0999257	0.261043
ENSG00000183520	UTP11	AM Media	AM TB	0.136224	0.10002	0.261207
ENSG00000280789	PAGR1	AM Media	AM TB	0.125422	0.100022	0.261207
ENSG00000159147	DONSON	AM Media	AM TB	0.2079	0.100064	0.261274
ENSG00000101361	NOP56	AM Media	AM TB	-0.168659	0.100218	0.261554
ENSG00000119541	VPS4B	AM Media	AM TB	0.121464	0.100221	0.261554
ENSG00000152382	TADA1	AM Media	AM TB	-0.239135	0.100197	0.261554
ENSG00000102096	PIM2	AM Media	AM TB	0.531758	0.100246	0.261577
ENSG00000161647	MPP3	AM Media	AM TB	0.688275	0.100293	0.261655
ENSG00000143374	TARS2	AM Media	AM TB	-0.18493	0.100407	0.261909
ENSG00000178773	CPNE7	AM Media	AM TB	-1.23906	0.100427	0.261919
ENSG00000124232	RBPJL	AM Media	AM TB	0.947325	0.100566	0.262115
ENSG00000173588	CEP83	AM Media	AM TB	0.27815	0.100569	0.262115
ENSG00000185761	ADAMTSL5	AM Media	AM TB	-1.04724	0.100554	0.262115
ENSG00000214114	MYCBP	AM Media	AM TB	-0.15608	0.10053	0.262115
ENSG00000158747	NBL1	AM Media	AM TB	1.01834	0.10066	0.262308
ENSG00000083642	PDS5B	AM Media	AM TB	-0.110199	0.100718	0.262417
ENSG00000111786	SRSF9	AM Media	AM TB	0.0864843	0.100781	0.262537
ENSG00000145794	MEGF10	AM Media	AM TB	1.29196	0.100799	0.26254
ENSG00000197619	ZNF615	AM Media	AM TB	-0.198329	0.100869	0.262681
ENSG00000251154	PTTG1IP2	AM Media	AM TB	-0.842473	0.100971	0.262901
ENSG00000168000	BSCL2	AM Media	AM TB	-0.234387	0.10106	0.263046
ENSG00000204152	TIMM23B	AM Media	AM TB	0.45768	0.101059	0.263046
ENSG00000197361	FBXL22	AM Media	AM TB	-0.742843	0.101089	0.263078
ENSG00000113552	GNPDA1	AM Media	AM TB	-0.18817	0.10112	0.263116
ENSG00000196839	ADA	AM Media	AM TB	0.768468	0.101162	0.263181
ENSG00000145332	KLHL8	AM Media	AM TB	-0.137432	0.101185	0.263199
ENSG00000197969	VPS13A	AM Media	AM TB	0.1941	0.101219	0.263242
ENSG00000147896	IFNK	AM Media	AM TB	0.674512	0.101266	0.263322
ENSG00000132467	UTP3	AM Media	AM TB	0.148479	0.101391	0.263478
ENSG00000171617	ENC1	AM Media	AM TB	-0.68803	0.101393	0.263478
ENSG00000171812	COL8A2	AM Media	AM TB	-0.422683	0.101375	0.263478
ENSG00000260456	C16orf95	AM Media	AM TB	-0.470493	0.101373	0.263478
ENSG00000248487	ABHD14A	AM Media	AM TB	-0.337715	0.101425	0.263517
ENSG00000149021	SCGB1A1	AM Media	AM TB	0.865278	0.101647	0.264051
ENSG00000173465	ZNRD2	AM Media	AM TB	-0.156595	0.101724	0.264192
ENSG00000185753	CXorf38	AM Media	AM TB	0.139659	0.101735	0.264192
ENSG00000135365	PHF21A	AM Media	AM TB	-0.305984	0.101778	0.264224
ENSG00000204659	CBY3	AM Media	AM TB	-1.26322	0.101781	0.264224
ENSG00000106723	SPIN1	AM Media	AM TB	-0.179914	0.101806	0.264247
ENSG00000196511	TPK1	AM Media	AM TB	0.117695	0.101916	0.264488
ENSG00000177125	ZBTB34	AM Media	AM TB	-0.200557	0.101959	0.264555
ENSG00000168234	TTC39C	AM Media	AM TB	-0.233691	0.101996	0.264609
ENSG00000157916	RER1	AM Media	AM TB	0.0581581	0.102022	0.264632
ENSG00000138336	TET1	AM Media	AM TB	-1.31929	0.102104	0.264803
ENSG00000174938	SEZ6L2	AM Media	AM TB	1.06598	0.102228	0.26508
ENSG00000011590	ZBTB32	AM Media	AM TB	-0.299769	0.102323	0.265262
ENSG00000105135	ILVBL	AM Media	AM TB	-0.147727	0.102337	0.265262
ENSG00000218891	ZNF579	AM Media	AM TB	-0.239925	0.102349	0.265262
ENSG00000066557	LRRC40	AM Media	AM TB	0.126674	0.102409	0.265329
ENSG00000174695	TMEM167A	AM Media	AM TB	-0.0975604	0.102404	0.265329
ENSG00000079134	THOC1	AM Media	AM TB	-0.125449	0.10264	0.265805
ENSG00000167972	ABCA3	AM Media	AM TB	-0.437946	0.102613	0.265805
ENSG00000198948	MFAP3L	AM Media	AM TB	-0.576847	0.102643	0.265805
ENSG00000144045	DQX1	AM Media	AM TB	0.658347	0.102763	0.266072
ENSG00000112305	SMAP1	AM Media	AM TB	0.129122	0.102816	0.266144
ENSG00000198692	EIF1AY	AM Media	AM TB	-0.445427	0.102824	0.266144
ENSG00000144711	IQSEC1	AM Media	AM TB	-0.166657	0.102944	0.266365
ENSG00000165156	ZHX1	AM Media	AM TB	0.123157	0.10294	0.266365
ENSG00000006607	FARP2	AM Media	AM TB	0.113899	0.103087	0.26645
ENSG00000084710	EFR3B	AM Media	AM TB	-0.988001	0.103081	0.26645
ENSG00000100284	TOM1	AM Media	AM TB	0.128439	0.103038	0.26645
ENSG00000103723	AP3B2	AM Media	AM TB	1.14129	0.103146	0.26645
ENSG00000119718	EIF2B2	AM Media	AM TB	0.120125	0.103055	0.26645
ENSG00000134183	GNAT2	AM Media	AM TB	0.26932	0.103101	0.26645
ENSG00000136485	DCAF7	AM Media	AM TB	-0.188875	0.103141	0.26645
ENSG00000152583	SPARCL1	AM Media	AM TB	1.05351	0.103054	0.26645
ENSG00000160445	ZER1	AM Media	AM TB	-0.224757	0.103059	0.26645
ENSG00000187678	SPRY4	AM Media	AM TB	0.985179	0.103128	0.26645
ENSG00000139193	CD27	AM Media	AM TB	-1.08264	0.103178	0.266489
ENSG00000002586	CD99	AM Media	AM TB	0.188297	0.103246	0.266535
ENSG00000058453	CROCC	AM Media	AM TB	-0.2727	0.10323	0.266535
ENSG00000164742	ADCY1	AM Media	AM TB	-0.633939	0.103214	0.266535
ENSG00000164066	INTU	AM Media	AM TB	-0.373106	0.103504	0.267113
ENSG00000168434	COG7	AM Media	AM TB	0.150039	0.103497	0.267113
ENSG00000073417	PDE8A	AM Media	AM TB	0.232963	0.103579	0.267263
ENSG00000062370	ZNF112	AM Media	AM TB	-0.296205	0.103806	0.267611
ENSG00000101084	RAB5IF	AM Media	AM TB	0.217926	0.103744	0.267611
ENSG00000140379	BCL2A1	AM Media	AM TB	0.571363	0.103763	0.267611
ENSG00000148110	MFSD14B	AM Media	AM TB	0.119265	0.103783	0.267611
ENSG00000152683	SLC30A6	AM Media	AM TB	0.10839	0.103823	0.267611
ENSG00000169313	P2RY12	AM Media	AM TB	1.15981	0.103813	0.267611
ENSG00000213366	GSTM2	AM Media	AM TB	-1.12519	0.103833	0.267611
ENSG00000154589	LY96	AM Media	AM TB	-0.162424	0.103865	0.267649
ENSG00000112773	TENT5A	AM Media	AM TB	0.348806	0.103928	0.267744
ENSG00000169991	IFFO2	AM Media	AM TB	-0.244275	0.103936	0.267744
ENSG00000114745	GORASP1	AM Media	AM TB	0.0907752	0.103963	0.26777
ENSG00000139547	RDH16	AM Media	AM TB	1.00068	0.103989	0.267794
ENSG00000147571	CRH	AM Media	AM TB	-0.81554	0.10403	0.267855
ENSG00000248905	FMN1	AM Media	AM TB	0.508943	0.104066	0.267904
ENSG00000171016	PYGO1	AM Media	AM TB	-1.02722	0.104128	0.26802
ENSG00000104980	TIMM44	AM Media	AM TB	-0.161349	0.104168	0.268078
ENSG00000102024	PLS3	AM Media	AM TB	0.505365	0.104218	0.268163
ENSG00000175606	TMEM70	AM Media	AM TB	-0.228739	0.104339	0.268431
ENSG00000081870	HSPB11	AM Media	AM TB	0.173446	0.104416	0.268515
ENSG00000115762	PLEKHB2	AM Media	AM TB	0.0822217	0.104394	0.268515
ENSG00000182208	MOB2	AM Media	AM TB	0.187437	0.104422	0.268515
ENSG00000047849	MAP4	AM Media	AM TB	0.115053	0.104445	0.268529
ENSG00000183337	BCOR	AM Media	AM TB	-0.201684	0.104542	0.268735
ENSG00000100416	TRMU	AM Media	AM TB	-0.139985	0.104581	0.268792
ENSG00000164082	GRM2	AM Media	AM TB	-1.12761	0.104703	0.269061
ENSG00000066455	GOLGA5	AM Media	AM TB	0.0953129	0.104746	0.269128
ENSG00000174132	FAM174A	AM Media	AM TB	0.181378	0.104767	0.269136
ENSG00000135925	WNT10A	AM Media	AM TB	-1.20968	0.104792	0.269158
ENSG00000129354	AP1M2	AM Media	AM TB	-0.801589	0.104814	0.269171
ENSG00000145390	USP53	AM Media	AM TB	0.352055	0.104835	0.269181
ENSG00000073734	ABCB11	AM Media	AM TB	1.20322	0.104886	0.269268
ENSG00000086232	EIF2AK1	AM Media	AM TB	-0.0853593	0.104917	0.269268
ENSG00000180098	TRNAU1AP	AM Media	AM TB	0.112926	0.104937	0.269268
ENSG00000216937	CCDC7	AM Media	AM TB	-0.245857	0.104938	0.269268
ENSG00000004961	HCCS	AM Media	AM TB	0.148181	0.105127	0.269711
ENSG00000157216	SSBP3	AM Media	AM TB	-0.339452	0.105195	0.26984
ENSG00000102317	RBM3	AM Media	AM TB	0.201858	0.105257	0.269922
ENSG00000182108	DEXI	AM Media	AM TB	-0.266049	0.105278	0.269922
ENSG00000228049	POLR2J2	AM Media	AM TB	-0.567202	0.105275	0.269922
ENSG00000132970	WASF3	AM Media	AM TB	1.36549	0.105415	0.27023
ENSG00000149930	TAOK2	AM Media	AM TB	-0.110936	0.105435	0.270236
ENSG00000100330	MTMR3	AM Media	AM TB	-0.130249	0.105496	0.270313
ENSG00000182902	SLC25A18	AM Media	AM TB	-0.386412	0.105499	0.270313
ENSG00000134897	BIVM	AM Media	AM TB	-0.264812	0.105554	0.270409
ENSG00000131508	UBE2D2	AM Media	AM TB	0.106078	0.105674	0.270673
ENSG00000117385	P3H1	AM Media	AM TB	-0.11307	0.105711	0.270716
ENSG00000197889	MEIG1	AM Media	AM TB	-1.02546	0.105725	0.270716
ENSG00000087152	ATXN7L3	AM Media	AM TB	0.0649348	0.105819	0.2709
ENSG00000198088	NUP62CL	AM Media	AM TB	1.02138	0.105832	0.2709
ENSG00000101945	SUV39H1	AM Media	AM TB	-0.302136	0.105882	0.27091
ENSG00000107779	BMPR1A	AM Media	AM TB	-0.188289	0.105885	0.27091
ENSG00000151718	WWC2	AM Media	AM TB	0.173563	0.105887	0.27091
ENSG00000087077	TRIP6	AM Media	AM TB	-0.147722	0.105932	0.27098
ENSG00000010292	NCAPD2	AM Media	AM TB	-0.238935	0.105975	0.271002
ENSG00000153487	ING1	AM Media	AM TB	-0.126831	0.105972	0.271002
ENSG00000160218	TRAPPC10	AM Media	AM TB	0.0683857	0.106043	0.271088
ENSG00000173894	CBX2	AM Media	AM TB	-0.75824	0.106036	0.271088
ENSG00000165507	DEPP1	AM Media	AM TB	-0.422407	0.106099	0.271188
ENSG00000185619	PCGF3	AM Media	AM TB	0.112895	0.106132	0.271228
ENSG00000101230	ISM1	AM Media	AM TB	-1.11117	0.106191	0.271307
ENSG00000104131	EIF3J	AM Media	AM TB	0.122849	0.106197	0.271307
ENSG00000128310	GALR3	AM Media	AM TB	-0.917428	0.106306	0.271541
ENSG00000113638	TTC33	AM Media	AM TB	0.157778	0.106333	0.271565
ENSG00000275183	LENG9	AM Media	AM TB	-0.329005	0.106396	0.271682
ENSG00000186716	BCR	AM Media	AM TB	-0.368087	0.106459	0.2718
ENSG00000149547	EI24	AM Media	AM TB	-0.107373	0.106531	0.271939
ENSG00000115368	WDR75	AM Media	AM TB	0.123684	0.106614	0.272083
ENSG00000132958	TPTE2	AM Media	AM TB	0.827289	0.106657	0.272083
ENSG00000185158	LRRC37B	AM Media	AM TB	0.215348	0.10664	0.272083
ENSG00000187193	MT1X	AM Media	AM TB	0.349428	0.106656	0.272083
ENSG00000117411	B4GALT2	AM Media	AM TB	-0.37168	0.106677	0.272091
ENSG00000283787	PRR33	AM Media	AM TB	-0.880683	0.106722	0.272162
ENSG00000138686	BBS7	AM Media	AM TB	0.129395	0.10674	0.272163
ENSG00000169955	ZNF747	AM Media	AM TB	-0.186816	0.10687	0.272451
ENSG00000144792	ZNF660	AM Media	AM TB	-0.7276	0.107048	0.272684
ENSG00000161204	ABCF3	AM Media	AM TB	-0.0825268	0.107016	0.272684
ENSG00000170468	RIOX1	AM Media	AM TB	-0.147705	0.107047	0.272684
ENSG00000188869	TMC3	AM Media	AM TB	-1.34244	0.107019	0.272684
ENSG00000204370	SDHD	AM Media	AM TB	0.165099	0.107017	0.272684
ENSG00000100209	HSCB	AM Media	AM TB	0.15245	0.107133	0.272812
ENSG00000163625	WDFY3	AM Media	AM TB	0.150856	0.107122	0.272812
ENSG00000137124	ALDH1B1	AM Media	AM TB	-0.371609	0.107215	0.272975
ENSG00000244734	HBB	AM Media	AM TB	1.07812	0.107231	0.272975
ENSG00000068097	HEATR6	AM Media	AM TB	-0.215136	0.107332	0.273187
ENSG00000186818	LILRB4	AM Media	AM TB	0.209126	0.107424	0.273378
ENSG00000143632	ACTA1	AM Media	AM TB	1.03782	0.107459	0.273421
ENSG00000198786	MT-ND5	AM Media	AM TB	0.167816	0.107478	0.273426
ENSG00000061273	HDAC7	AM Media	AM TB	-0.254463	0.107512	0.273447
ENSG00000155961	RAB39B	AM Media	AM TB	1.28074	0.107538	0.273447
ENSG00000158077	NLRP14	AM Media	AM TB	-0.994829	0.107527	0.273447
ENSG00000131634	TMEM204	AM Media	AM TB	-0.564179	0.107619	0.273608
ENSG00000070388	FGF22	AM Media	AM TB	-0.684105	0.107719	0.273775
ENSG00000170734	POLH	AM Media	AM TB	0.101123	0.107712	0.273775
ENSG00000175155	YPEL2	AM Media	AM TB	-0.318109	0.107817	0.273934
ENSG00000184260	H2AC20	AM Media	AM TB	-0.174731	0.1078	0.273934
ENSG00000162191	UBXN1	AM Media	AM TB	0.0880369	0.107859	0.273987
ENSG00000163251	FZD5	AM Media	AM TB	0.241139	0.107872	0.273987
ENSG00000147400	CETN2	AM Media	AM TB	0.181112	0.107912	0.274042
ENSG00000187134	AKR1C1	AM Media	AM TB	0.49284	0.107965	0.274134
ENSG00000109758	HGFAC	AM Media	AM TB	0.724467	0.107984	0.274136
ENSG00000270231	NBPF8	AM Media	AM TB	0.299699	0.108003	0.274141
ENSG00000092445	TYRO3	AM Media	AM TB	0.897365	0.108053	0.274225
ENSG00000063169	BICRA	AM Media	AM TB	-0.139696	0.10816	0.274408
ENSG00000166359	WDR88	AM Media	AM TB	-0.769593	0.108157	0.274408
ENSG00000112530	PACRG	AM Media	AM TB	1.03757	0.108282	0.274673
ENSG00000160563	MED27	AM Media	AM TB	0.151949	0.108372	0.274858
ENSG00000100626	GALNT16	AM Media	AM TB	-0.799015	0.108476	0.275023
ENSG00000101336	HCK	AM Media	AM TB	0.481252	0.10849	0.275023
ENSG00000197429	IPP	AM Media	AM TB	0.192	0.108484	0.275023
ENSG00000062598	ELMO2	AM Media	AM TB	0.245357	0.108557	0.27515
ENSG00000025708	TYMP	AM Media	AM TB	0.32109	0.108656	0.275344
ENSG00000127554	GFER	AM Media	AM TB	-0.14786	0.108678	0.275344
ENSG00000185483	ROR1	AM Media	AM TB	1.84435	0.108686	0.275344
ENSG00000074603	DPP8	AM Media	AM TB	-0.0790752	0.108704	0.275345
ENSG00000104892	KLC3	AM Media	AM TB	-1.08088	0.108884	0.275667
ENSG00000115657	ABCB6	AM Media	AM TB	-0.859008	0.108851	0.275667
ENSG00000180992	MRPL14	AM Media	AM TB	0.133731	0.108875	0.275667
ENSG00000116670	MAD2L2	AM Media	AM TB	0.231325	0.109034	0.276002
ENSG00000174500	GCSAM	AM Media	AM TB	1.09801	0.109185	0.27634
ENSG00000139174	PRICKLE1	AM Media	AM TB	1.17471	0.109223	0.276393
ENSG00000115365	LANCL1	AM Media	AM TB	-0.219075	0.109266	0.276455
ENSG00000171951	SCG2	AM Media	AM TB	1.07287	0.109322	0.276554
ENSG00000140832	MARVELD3	AM Media	AM TB	1.26243	0.109394	0.27669
ENSG00000164674	SYTL3	AM Media	AM TB	0.338731	0.109457	0.276807
ENSG00000198961	PJA2	AM Media	AM TB	0.104444	0.109505	0.276884
ENSG00000221986	MYBPHL	AM Media	AM TB	1.00019	0.109609	0.2771
ENSG00000172167	MTBP	AM Media	AM TB	-0.267844	0.109694	0.277271
ENSG00000132855	ANGPTL3	AM Media	AM TB	0.633657	0.109773	0.277414
ENSG00000168140	VASN	AM Media	AM TB	0.271755	0.109786	0.277414
ENSG00000133026	MYH10	AM Media	AM TB	0.279878	0.109855	0.277544
ENSG00000104687	GSR	AM Media	AM TB	0.170704	0.10997	0.277702
ENSG00000181104	F2R	AM Media	AM TB	-1.34881	0.10996	0.277702
ENSG00000227345	PARG	AM Media	AM TB	-0.107849	0.109967	0.277702
ENSG00000197976	AKAP17A	AM Media	AM TB	0.118864	0.110247	0.278358
ENSG00000085741	WNT11	AM Media	AM TB	-1.25127	0.110428	0.278635
ENSG00000101892	ATP1B4	AM Media	AM TB	1.19543	0.110378	0.278635
ENSG00000117899	MESD	AM Media	AM TB	-0.136849	0.110418	0.278635
ENSG00000145191	EIF2B5	AM Media	AM TB	0.103945	0.110399	0.278635
ENSG00000183439	TRIM61	AM Media	AM TB	-0.854871	0.110454	0.278657
ENSG00000099219	ERMP1	AM Media	AM TB	-0.252638	0.11053	0.278758
ENSG00000119333	DYNC2I2	AM Media	AM TB	-0.347884	0.110516	0.278758
ENSG00000239672	NME1	AM Media	AM TB	-0.321039	0.11056	0.27879
ENSG00000166484	MAPK7	AM Media	AM TB	0.150339	0.110649	0.27897
ENSG00000000971	CFH	AM Media	AM TB	1.71864	0.11075	0.278986
ENSG00000071242	RPS6KA2	AM Media	AM TB	-0.310928	0.110762	0.278986
ENSG00000110237	ARHGEF17	AM Media	AM TB	-0.520184	0.110695	0.278986
ENSG00000138668	HNRNPD	AM Media	AM TB	0.0724892	0.110739	0.278986
ENSG00000146216	TTBK1	AM Media	AM TB	0.933621	0.110747	0.278986
ENSG00000167850	CD300C	AM Media	AM TB	-0.218413	0.110719	0.278986
ENSG00000139579	NABP2	AM Media	AM TB	-0.184319	0.110793	0.27902
ENSG00000127804	METTL16	AM Media	AM TB	-0.0961916	0.110832	0.279041
ENSG00000204764	RANBP17	AM Media	AM TB	0.487384	0.110837	0.279041
ENSG00000120337	TNFSF18	AM Media	AM TB	1.85206	0.110855	0.279042
ENSG00000172269	DPAGT1	AM Media	AM TB	-0.134435	0.110888	0.27908
ENSG00000134245	WNT2B	AM Media	AM TB	-0.319092	0.110966	0.279232
ENSG00000176720	BOK	AM Media	AM TB	-0.244571	0.111108	0.2795
ENSG00000183963	SMTN	AM Media	AM TB	0.351107	0.111104	0.2795
ENSG00000166046	TCP11L2	AM Media	AM TB	-0.444084	0.111254	0.279824
ENSG00000107960	STN1	AM Media	AM TB	-0.229307	0.111305	0.279906
ENSG00000125877	ITPA	AM Media	AM TB	-0.108413	0.111337	0.279941
ENSG00000186652	PRG2	AM Media	AM TB	-1.02174	0.111487	0.280275
ENSG00000162078	ZG16B	AM Media	AM TB	-0.881289	0.111535	0.280351
ENSG00000132330	SCLY	AM Media	AM TB	-0.23214	0.111607	0.280441
ENSG00000160654	CD3G	AM Media	AM TB	-1.42009	0.111589	0.280441
ENSG00000121406	ZNF549	AM Media	AM TB	-0.170983	0.111625	0.280444
ENSG00000244682	FCGR2C	AM Media	AM TB	1.1833	0.11165	0.280459
ENSG00000143252	SDHC	AM Media	AM TB	-0.121733	0.111714	0.280577
ENSG00000251287	ALG1L2	AM Media	AM TB	-1.24591	0.111841	0.28085
ENSG00000107902	LHPP	AM Media	AM TB	-0.38954	0.111891	0.28093
ENSG00000152332	UHMK1	AM Media	AM TB	0.0770493	0.112106	0.281364
ENSG00000172548	NIPAL4	AM Media	AM TB	1.78431	0.112117	0.281364
ENSG00000253831	ETV3L	AM Media	AM TB	1.3439	0.112108	0.281364
ENSG00000175874	CREG2	AM Media	AM TB	-1.10843	0.112183	0.281484
ENSG00000132780	NASP	AM Media	AM TB	0.199762	0.112208	0.281502
ENSG00000111348	ARHGDIB	AM Media	AM TB	-0.356446	0.112249	0.281561
ENSG00000113600	C9	AM Media	AM TB	-0.508981	0.112326	0.281664
ENSG00000169902	TPST1	AM Media	AM TB	-1.60672	0.112314	0.281664
ENSG00000132570	PCBD2	AM Media	AM TB	-0.13493	0.112551	0.28214
ENSG00000177565	TBL1XR1	AM Media	AM TB	-0.153163	0.112534	0.28214
ENSG00000206559	ZCWPW2	AM Media	AM TB	0.645301	0.112587	0.282184
ENSG00000197965	MPZL1	AM Media	AM TB	0.271981	0.112628	0.282243
ENSG00000196151	WDSUB1	AM Media	AM TB	-0.173248	0.112713	0.28241
ENSG00000159409	CELF3	AM Media	AM TB	-0.379438	0.11275	0.282458
ENSG00000104299	INTS9	AM Media	AM TB	-0.124237	0.112849	0.282487
ENSG00000125872	LRRN4	AM Media	AM TB	-0.590035	0.112851	0.282487
ENSG00000143294	PRCC	AM Media	AM TB	0.0721276	0.112804	0.282487
ENSG00000153179	RASSF3	AM Media	AM TB	0.121215	0.112809	0.282487
ENSG00000162889	MAPKAPK2	AM Media	AM TB	0.244186	0.112847	0.282487
ENSG00000263001	GTF2I	AM Media	AM TB	-0.2187	0.112899	0.282561
ENSG00000112695	COX7A2	AM Media	AM TB	0.119445	0.112957	0.282663
ENSG00000112531	QKI	AM Media	AM TB	0.121512	0.112981	0.282677
ENSG00000141101	NOB1	AM Media	AM TB	-0.167412	0.11303	0.282718
ENSG00000189129	PLAC9	AM Media	AM TB	-0.490693	0.113033	0.282718
ENSG00000105085	MED26	AM Media	AM TB	-0.120144	0.113085	0.282792
ENSG00000153815	CMIP	AM Media	AM TB	-0.17867	0.113099	0.282792
ENSG00000100401	RANGAP1	AM Media	AM TB	0.14819	0.113177	0.282942
ENSG00000156265	MAP3K7CL	AM Media	AM TB	0.341814	0.113304	0.283124
ENSG00000274290	H2BC6	AM Media	AM TB	-0.555344	0.113281	0.283124
ENSG00000283071	LBHD2	AM Media	AM TB	0.771176	0.113296	0.283124
ENSG00000092439	TRPM7	AM Media	AM TB	-0.0941213	0.113354	0.283205
ENSG00000111832	RWDD1	AM Media	AM TB	0.100859	0.113442	0.283244
ENSG00000197302	KRBOX5	AM Media	AM TB	0.0983708	0.11339	0.283244
ENSG00000254505	CHMP4A	AM Media	AM TB	0.247207	0.113412	0.283244
ENSG00000258388	PPT2-EGFL8	AM Media	AM TB	-1.00233	0.113424	0.283244
ENSG00000070759	TESK2	AM Media	AM TB	0.384383	0.113464	0.283256
ENSG00000106028	SSBP1	AM Media	AM TB	0.11618	0.113663	0.283708
ENSG00000105323	HNRNPUL1	AM Media	AM TB	-0.0784071	0.11382	0.284041
ENSG00000123472	ATPAF1	AM Media	AM TB	-0.214291	0.113833	0.284041
ENSG00000181163	NPM1	AM Media	AM TB	0.115254	0.11386	0.284063
ENSG00000168255	POLR2J3	AM Media	AM TB	-0.406758	0.113946	0.284234
ENSG00000226288	OR52I2	AM Media	AM TB	-0.671121	0.114019	0.284371
ENSG00000104835	SARS2	AM Media	AM TB	-0.257628	0.114133	0.284476
ENSG00000122728	TAF1L	AM Media	AM TB	0.864007	0.114084	0.284476
ENSG00000126261	UBA2	AM Media	AM TB	0.114016	0.114133	0.284476
ENSG00000163635	ATXN7	AM Media	AM TB	0.264099	0.114134	0.284476
ENSG00000166704	ZNF606	AM Media	AM TB	-0.240393	0.114196	0.284587
ENSG00000172009	THOP1	AM Media	AM TB	-0.177061	0.114224	0.284612
ENSG00000082805	ERC1	AM Media	AM TB	0.0859907	0.114335	0.284753
ENSG00000172663	TMEM134	AM Media	AM TB	-0.186183	0.114334	0.284753
ENSG00000174903	RAB1B	AM Media	AM TB	0.0845659	0.114317	0.284753
ENSG00000119685	TTLL5	AM Media	AM TB	-0.135437	0.114373	0.284803
ENSG00000104408	EIF3E	AM Media	AM TB	0.0974667	0.114454	0.284913
ENSG00000148468	FAM171A1	AM Media	AM TB	1.32829	0.114452	0.284913
ENSG00000137522	RNF121	AM Media	AM TB	-0.109959	0.114498	0.284978
ENSG00000052841	TTC17	AM Media	AM TB	0.0996498	0.114536	0.285028
ENSG00000075240	GRAMD4	AM Media	AM TB	-0.369097	0.114678	0.285075
ENSG00000100399	CHADL	AM Media	AM TB	-0.70492	0.114589	0.285075
ENSG00000107140	TESK1	AM Media	AM TB	-0.146499	0.114682	0.285075
ENSG00000107611	CUBN	AM Media	AM TB	0.614989	0.114626	0.285075
ENSG00000124557	BTN1A1	AM Media	AM TB	-1.07473	0.114657	0.285075
ENSG00000183763	TRAIP	AM Media	AM TB	-0.40638	0.114624	0.285075
ENSG00000259494	MRPL46	AM Media	AM TB	-0.165535	0.114632	0.285075
ENSG00000120057	SFRP5	AM Media	AM TB	-1.25772	0.114921	0.285624
ENSG00000102471	NDFIP2	AM Media	AM TB	0.234237	0.114998	0.285771
ENSG00000188322	SBK1	AM Media	AM TB	-1.38733	0.115018	0.285776
ENSG00000008513	ST3GAL1	AM Media	AM TB	0.203954	0.115104	0.285855
ENSG00000176890	TYMS	AM Media	AM TB	-1.10985	0.115093	0.285855
ENSG00000213214	ARHGEF35	AM Media	AM TB	0.447584	0.115076	0.285855
ENSG00000134864	GGACT	AM Media	AM TB	-0.244255	0.115133	0.285882
ENSG00000197016	ZNF470	AM Media	AM TB	-0.208535	0.115152	0.285883
ENSG00000073050	XRCC1	AM Media	AM TB	-0.176646	0.115189	0.28593
ENSG00000103148	NPRL3	AM Media	AM TB	-0.148911	0.115238	0.286007
ENSG00000115339	GALNT3	AM Media	AM TB	0.966145	0.115268	0.286018
ENSG00000141562	NARF	AM Media	AM TB	-0.159819	0.115293	0.286018
ENSG00000145734	BDP1	AM Media	AM TB	0.106343	0.115297	0.286018
ENSG00000071894	CPSF1	AM Media	AM TB	-0.144828	0.115507	0.286494
ENSG00000156170	NDUFAF6	AM Media	AM TB	-0.179381	0.115556	0.28657
ENSG00000120685	PROSER1	AM Media	AM TB	0.092665	0.115617	0.28665
ENSG00000139370	SLC15A4	AM Media	AM TB	0.0790888	0.115625	0.28665
ENSG00000136856	SLC2A8	AM Media	AM TB	-0.226205	0.115835	0.287125
ENSG00000059691	GATB	AM Media	AM TB	-0.12298	0.11592	0.287247
ENSG00000124570	SERPINB6	AM Media	AM TB	-0.124896	0.115912	0.287247
ENSG00000100503	NIN	AM Media	AM TB	-0.136007	0.115957	0.287293
ENSG00000119383	PTPA	AM Media	AM TB	-0.168294	0.115976	0.287295
ENSG00000140543	DET1	AM Media	AM TB	-0.370841	0.116068	0.287478
ENSG00000100393	EP300	AM Media	AM TB	0.064226	0.11612	0.287562
ENSG00000148680	HTR7	AM Media	AM TB	1.6405	0.116153	0.287598
ENSG00000140945	CDH13	AM Media	AM TB	-0.780545	0.116195	0.287637
ENSG00000166886	NAB2	AM Media	AM TB	-0.408151	0.116237	0.287637
ENSG00000188996	HUS1B	AM Media	AM TB	0.785548	0.116242	0.287637
ENSG00000283977		AM Media	AM TB	1.05993	0.116208	0.287637
ENSG00000182585	EPGN	AM Media	AM TB	1.19586	0.116274	0.287672
ENSG00000112212	TSPO2	AM Media	AM TB	-0.765548	0.116372	0.287869
ENSG00000183571	PGPEP1L	AM Media	AM TB	-0.706272	0.116468	0.288061
ENSG00000106823	ECM2	AM Media	AM TB	-0.859864	0.116505	0.288106
ENSG00000136697	IL1F10	AM Media	AM TB	0.98594	0.116567	0.288216
ENSG00000213145	CRIP1	AM Media	AM TB	-0.341201	0.116615	0.288285
ENSG00000242372	EIF6	AM Media	AM TB	0.101182	0.116632	0.288285
ENSG00000065883	CDK13	AM Media	AM TB	-0.0758467	0.116668	0.28831
ENSG00000092096	SLC22A17	AM Media	AM TB	0.94366	0.116688	0.28831
ENSG00000129422	MTUS1	AM Media	AM TB	-0.564031	0.116715	0.28831
ENSG00000148700	ADD3	AM Media	AM TB	-0.327574	0.116703	0.28831
ENSG00000161558	TMEM143	AM Media	AM TB	-0.334088	0.116752	0.288355
ENSG00000269743	SLC25A53	AM Media	AM TB	0.192881	0.117005	0.288934
ENSG00000082074	FYB1	AM Media	AM TB	-0.240086	0.117061	0.289028
ENSG00000130021	PUDP	AM Media	AM TB	-0.17826	0.117223	0.289383
ENSG00000104381	GDAP1	AM Media	AM TB	0.198045	0.117345	0.289638
ENSG00000116095	PLEKHA3	AM Media	AM TB	0.114801	0.117441	0.289773
ENSG00000146830	GIGYF1	AM Media	AM TB	-0.164466	0.117455	0.289773
ENSG00000153107	ANAPC1	AM Media	AM TB	-0.132183	0.117454	0.289773
ENSG00000162390	ACOT11	AM Media	AM TB	-0.458778	0.117531	0.289915
ENSG00000168078	PBK	AM Media	AM TB	-0.933025	0.117795	0.290521
ENSG00000164938	TP53INP1	AM Media	AM TB	-0.308621	0.117903	0.290743
ENSG00000183978	COA3	AM Media	AM TB	-0.173562	0.117932	0.290768
ENSG00000079215	SLC1A3	AM Media	AM TB	0.293763	0.11797	0.290818
ENSG00000120333	MRPS14	AM Media	AM TB	-0.152168	0.118006	0.290861
ENSG00000128422	KRT17	AM Media	AM TB	1.10535	0.118201	0.291294
ENSG00000083844	ZNF264	AM Media	AM TB	-0.0951107	0.11826	0.291348
ENSG00000156261	CCT8	AM Media	AM TB	0.093615	0.118247	0.291348
ENSG00000007944	MYLIP	AM Media	AM TB	0.744696	0.118303	0.291405
ENSG00000162104	ADCY9	AM Media	AM TB	-0.235859	0.11832	0.291405
ENSG00000165949	IFI27	AM Media	AM TB	0.824515	0.118343	0.291418
ENSG00000277075	H2AC8	AM Media	AM TB	-0.398598	0.11842	0.291561
ENSG00000081189	MEF2C	AM Media	AM TB	0.562414	0.118483	0.291671
ENSG00000064102	INTS13	AM Media	AM TB	-0.12474	0.118651	0.292038
ENSG00000183873	SCN5A	AM Media	AM TB	-0.879423	0.118775	0.292299
ENSG00000154252	GAL3ST2	AM Media	AM TB	1.0677	0.118807	0.292331
ENSG00000212126	TAS2R50	AM Media	AM TB	-0.884025	0.118846	0.292382
ENSG00000198911	SREBF2	AM Media	AM TB	0.18052	0.11888	0.292418
ENSG00000143570	SLC39A1	AM Media	AM TB	-0.282546	0.118943	0.292529
ENSG00000105325	FZR1	AM Media	AM TB	0.113786	0.119059	0.292767
ENSG00000164398	ACSL6	AM Media	AM TB	0.941553	0.119122	0.292831
ENSG00000222011	FAM185A	AM Media	AM TB	-0.364864	0.119109	0.292831
ENSG00000182950	ODF3L1	AM Media	AM TB	-0.825414	0.119153	0.292863
ENSG00000037241	RPL26L1	AM Media	AM TB	-0.184913	0.119316	0.293218
ENSG00000156876	SASS6	AM Media	AM TB	-0.355519	0.119367	0.293251
ENSG00000205060	SLC35B4	AM Media	AM TB	-0.147637	0.119355	0.293251
ENSG00000132677	RHBG	AM Media	AM TB	0.824801	0.119427	0.293353
ENSG00000127952	STYXL1	AM Media	AM TB	-0.168511	0.119497	0.293479
ENSG00000249709	ZNF564	AM Media	AM TB	-0.315175	0.119566	0.293602
ENSG00000108830	RND2	AM Media	AM TB	-0.966075	0.119712	0.293916
ENSG00000124194	GDAP1L1	AM Media	AM TB	-1.07659	0.119816	0.294124
ENSG00000196507	TCEAL3	AM Media	AM TB	-0.168261	0.119847	0.294155
ENSG00000137692	DCUN1D5	AM Media	AM TB	-0.103096	0.119895	0.294227
ENSG00000084112	SSH1	AM Media	AM TB	-0.154388	0.119971	0.294257
ENSG00000127838	PNKD	AM Media	AM TB	-0.225942	0.119962	0.294257
ENSG00000129437	KLK14	AM Media	AM TB	-0.945231	0.119982	0.294257
ENSG00000274349	ZNF658	AM Media	AM TB	-0.308987	0.119957	0.294257
ENSG00000182307	C8orf33	AM Media	AM TB	-0.131342	0.120059	0.294399
ENSG00000090861	AARS1	AM Media	AM TB	-0.174986	0.12008	0.294405
ENSG00000180332	KCTD4	AM Media	AM TB	0.757264	0.120283	0.294844
ENSG00000198938	MT-CO3	AM Media	AM TB	0.215554	0.120296	0.294844
ENSG00000174804	FZD4	AM Media	AM TB	0.510195	0.12034	0.294905
ENSG00000107897	ACBD5	AM Media	AM TB	0.075961	0.120521	0.295302
ENSG00000111716	LDHB	AM Media	AM TB	-0.226389	0.120582	0.295407
ENSG00000132471	WBP2	AM Media	AM TB	0.117205	0.120759	0.295793
ENSG00000196935	SRGAP1	AM Media	AM TB	0.648275	0.120798	0.295844
ENSG00000151503	NCAPD3	AM Media	AM TB	-0.179151	0.120901	0.295958
ENSG00000168925	CTRB1	AM Media	AM TB	-0.660566	0.120884	0.295958
ENSG00000182831	HAPSTR1	AM Media	AM TB	0.133844	0.120874	0.295958
ENSG00000143067	ZNF697	AM Media	AM TB	0.397865	0.120984	0.296114
ENSG00000243317	STMP1	AM Media	AM TB	0.101511	0.121252	0.296724
ENSG00000170915	PAQR8	AM Media	AM TB	-0.569384	0.121281	0.29675
ENSG00000268500	SIGLEC5	AM Media	AM TB	0.83613	0.121306	0.296764
ENSG00000178685	PARP10	AM Media	AM TB	0.325234	0.121383	0.296907
ENSG00000146192	FGD2	AM Media	AM TB	0.295312	0.121414	0.296937
ENSG00000083814	ZNF671	AM Media	AM TB	-0.228779	0.121646	0.297365
ENSG00000139323	POC1B	AM Media	AM TB	0.22756	0.121636	0.297365
ENSG00000163728	TTC14	AM Media	AM TB	-0.0793378	0.121646	0.297365
ENSG00000185475	TMEM179B	AM Media	AM TB	-0.108271	0.121942	0.298037
ENSG00000204525	HLA-C	AM Media	AM TB	0.216772	0.121959	0.298037
ENSG00000122859	NEUROG3	AM Media	AM TB	-0.960322	0.121986	0.298057
ENSG00000180535	BHLHA15	AM Media	AM TB	0.78656	0.122026	0.298109
ENSG00000280571		AM Media	AM TB	1.00761	0.122114	0.298278
ENSG00000135845	PIGC	AM Media	AM TB	-0.145077	0.122229	0.298512
ENSG00000096696	DSP	AM Media	AM TB	0.607604	0.12231	0.29857
ENSG00000119231	SENP5	AM Media	AM TB	0.107692	0.122292	0.29857
ENSG00000165131	LLCFC1	AM Media	AM TB	-1.19971	0.122287	0.29857
ENSG00000140396	NCOA2	AM Media	AM TB	-0.150862	0.122346	0.298612
ENSG00000177570	SAMD12	AM Media	AM TB	-0.696102	0.122389	0.298672
ENSG00000079459	FDFT1	AM Media	AM TB	-0.206164	0.122417	0.298693
ENSG00000176438	SYNE3	AM Media	AM TB	0.484109	0.122502	0.298854
ENSG00000196470	SIAH1	AM Media	AM TB	0.209663	0.122583	0.299007
ENSG00000171903	CYP4F11	AM Media	AM TB	0.787037	0.122777	0.299432
ENSG00000164929	BAALC	AM Media	AM TB	0.976092	0.12287	0.299613
ENSG00000074696	HACD3	AM Media	AM TB	-0.187862	0.123127	0.299972
ENSG00000135374	ELF5	AM Media	AM TB	-1.00213	0.123039	0.299972
ENSG00000159592	GPBP1L1	AM Media	AM TB	0.0615207	0.123085	0.299972
ENSG00000164032	H2AZ1	AM Media	AM TB	-0.195168	0.123109	0.299972
ENSG00000165685	TMEM52B	AM Media	AM TB	0.33323	0.123103	0.299972
ENSG00000167524	RSKR	AM Media	AM TB	-0.206171	0.123131	0.299972
ENSG00000157353	FCSK	AM Media	AM TB	-0.129537	0.12317	0.30002
ENSG00000101400	SNTA1	AM Media	AM TB	-0.426779	0.123205	0.300058
ENSG00000103037	SETD6	AM Media	AM TB	-0.171942	0.123281	0.300111
ENSG00000119878	CRIPT	AM Media	AM TB	-0.160979	0.123303	0.300111
ENSG00000128739	SNRPN	AM Media	AM TB	-0.262844	0.123285	0.300111
ENSG00000269242		AM Media	AM TB	-0.875122	0.12327	0.300111
ENSG00000127578	WFIKKN1	AM Media	AM TB	-0.679572	0.123322	0.300112
ENSG00000213977	TAX1BP3	AM Media	AM TB	-0.144653	0.12338	0.300207
ENSG00000174564	IL20RB	AM Media	AM TB	0.352869	0.123514	0.300487
ENSG00000160190	SLC37A1	AM Media	AM TB	0.218574	0.123534	0.300488
ENSG00000226430	USP17L7	AM Media	AM TB	0.859476	0.12361	0.300626
ENSG00000115884	SDC1	AM Media	AM TB	-0.776078	0.123667	0.300672
ENSG00000166289	PLEKHF1	AM Media	AM TB	-1.0359	0.123657	0.300672
ENSG00000145113	MUC4	AM Media	AM TB	1.38658	0.123742	0.300808
ENSG00000160973	FOXH1	AM Media	AM TB	0.844538	0.123796	0.300862
ENSG00000259024	TVP23C-CDRT4	AM Media	AM TB	0.809671	0.123802	0.300862
ENSG00000251201	TMED7-TICAM2	AM Media	AM TB	0.612588	0.123855	0.300944
ENSG00000108688	CCL7	AM Media	AM TB	1.44593	0.12393	0.301072
ENSG00000121454	LHX4	AM Media	AM TB	-0.28116	0.123949	0.301072
ENSG00000138028	CGREF1	AM Media	AM TB	-1.04382	0.123965	0.301072
ENSG00000177463	NR2C2	AM Media	AM TB	-0.134558	0.124012	0.301138
ENSG00000183091	NEB	AM Media	AM TB	0.46135	0.124143	0.301412
ENSG00000145020	AMT	AM Media	AM TB	-0.497319	0.124173	0.301437
ENSG00000185818	NAT8L	AM Media	AM TB	-0.908917	0.124272	0.301632
ENSG00000150401	DCUN1D2	AM Media	AM TB	-0.213597	0.124323	0.301709
ENSG00000139974	SLC38A6	AM Media	AM TB	-0.203802	0.124377	0.301792
ENSG00000178115	GOLGA8Q	AM Media	AM TB	-0.9427	0.124433	0.301881
ENSG00000159588	CCDC17	AM Media	AM TB	0.275835	0.124458	0.301896
ENSG00000197993	KEL	AM Media	AM TB	-0.616688	0.124542	0.302054
ENSG00000204406	MBD5	AM Media	AM TB	-0.15834	0.124591	0.302127
ENSG00000177989	ODF3B	AM Media	AM TB	0.362291	0.124624	0.302158
ENSG00000187790	FANCM	AM Media	AM TB	-0.226249	0.124722	0.302351
ENSG00000018610	STEEP1	AM Media	AM TB	-0.111281	0.124822	0.302501
ENSG00000171940	ZNF217	AM Media	AM TB	-0.182844	0.124806	0.302501
ENSG00000076770	MBNL3	AM Media	AM TB	-0.207301	0.124928	0.302711
ENSG00000233670	PIRT	AM Media	AM TB	0.944984	0.124992	0.302819
ENSG00000124151	NCOA3	AM Media	AM TB	0.180085	0.125044	0.302898
ENSG00000139988	RDH12	AM Media	AM TB	-0.487319	0.125252	0.303356
ENSG00000130270	ATP8B3	AM Media	AM TB	-0.495927	0.125455	0.3038
ENSG00000166685	COG1	AM Media	AM TB	-0.0900788	0.125483	0.303821
ENSG00000133105	RXFP2	AM Media	AM TB	-0.921848	0.125879	0.304734
ENSG00000087302	RTRAF	AM Media	AM TB	0.0690275	0.125929	0.304808
ENSG00000135317	SNX14	AM Media	AM TB	0.0658023	0.125986	0.304851
ENSG00000183837	PNMA3	AM Media	AM TB	-1.06926	0.125975	0.304851
ENSG00000111358	GTF2H3	AM Media	AM TB	0.139992	0.126242	0.305423
ENSG00000186453	FAM228A	AM Media	AM TB	0.694819	0.126423	0.305815
ENSG00000129226	CD68	AM Media	AM TB	0.145278	0.126513	0.305938
ENSG00000196419	XRCC6	AM Media	AM TB	0.0790133	0.126507	0.305938
ENSG00000074582	BCS1L	AM Media	AM TB	-0.325259	0.126621	0.306154
ENSG00000204366	ZBTB12	AM Media	AM TB	-0.334418	0.126669	0.306222
ENSG00000105048	TNNT1	AM Media	AM TB	-0.719534	0.126808	0.306512
ENSG00000100387	RBX1	AM Media	AM TB	0.123599	0.12686	0.306589
ENSG00000129654	FOXJ1	AM Media	AM TB	1.1351	0.1269	0.306634
ENSG00000167094	TTC16	AM Media	AM TB	-1.28339	0.126917	0.306634
ENSG00000167117	ANKRD40CL	AM Media	AM TB	-0.868898	0.12696	0.306691
ENSG00000180096	SEPTIN1	AM Media	AM TB	-0.573189	0.126982	0.306697
ENSG00000100997	ABHD12	AM Media	AM TB	-0.17679	0.127064	0.306815
ENSG00000163701	IL17RE	AM Media	AM TB	-0.581209	0.12707	0.306815
ENSG00000162385	MAGOH	AM Media	AM TB	0.0928253	0.127117	0.306847
ENSG00000283268	TEX54	AM Media	AM TB	-1.16327	0.127122	0.306847
ENSG00000124786	SLC35B3	AM Media	AM TB	-0.0912623	0.12716	0.306892
ENSG00000136319	TTC5	AM Media	AM TB	-0.1612	0.127278	0.307128
ENSG00000137161	CNPY3	AM Media	AM TB	-0.184951	0.127374	0.307314
ENSG00000133985	TTC9	AM Media	AM TB	1.20799	0.127594	0.307797
ENSG00000104140	RHOV	AM Media	AM TB	0.922386	0.127664	0.307919
ENSG00000066027	PPP2R5A	AM Media	AM TB	-0.144183	0.127832	0.308135
ENSG00000083807	SLC27A5	AM Media	AM TB	-0.285717	0.127789	0.308135
ENSG00000102786	INTS6	AM Media	AM TB	0.140266	0.12783	0.308135
ENSG00000171160	MORN4	AM Media	AM TB	-0.337321	0.127817	0.308135
ENSG00000214102	WEE2	AM Media	AM TB	-0.887691	0.127921	0.308302
ENSG00000188895	MSL1	AM Media	AM TB	-0.0937215	0.127967	0.308365
ENSG00000153391	INO80C	AM Media	AM TB	0.195186	0.128047	0.308512
ENSG00000167123	CERCAM	AM Media	AM TB	-0.85172	0.128135	0.308676
ENSG00000173762	CD7	AM Media	AM TB	1.33508	0.128208	0.308805
ENSG00000184916	JAG2	AM Media	AM TB	-0.922045	0.128229	0.308807
ENSG00000181333	HEPHL1	AM Media	AM TB	0.834876	0.128268	0.308855
ENSG00000078589	P2RY10	AM Media	AM TB	1.36048	0.128388	0.309096
ENSG00000065054	SLC9A3R2	AM Media	AM TB	-0.499303	0.12866	0.309329
ENSG00000079246	XRCC5	AM Media	AM TB	0.0858374	0.128661	0.309329
ENSG00000115145	STAM2	AM Media	AM TB	0.0712042	0.128625	0.309329
ENSG00000127418	FGFRL1	AM Media	AM TB	-0.204825	0.128539	0.309329
ENSG00000154118	JPH3	AM Media	AM TB	-0.585319	0.128658	0.309329
ENSG00000155011	DKK2	AM Media	AM TB	1.54017	0.128532	0.309329
ENSG00000170854	RIOX2	AM Media	AM TB	-0.27248	0.128562	0.309329
ENSG00000179111	HES7	AM Media	AM TB	0.677238	0.128589	0.309329
ENSG00000213988	ZNF90	AM Media	AM TB	-0.466719	0.128616	0.309329
ENSG00000156234	CXCL13	AM Media	AM TB	1.09893	0.128872	0.309789
ENSG00000171496	OR1L8	AM Media	AM TB	-1.07378	0.128933	0.309889
ENSG00000177380	PPFIA3	AM Media	AM TB	-0.42557	0.128974	0.309939
ENSG00000123411	IKZF4	AM Media	AM TB	0.181434	0.129073	0.310104
ENSG00000157168	NRG1	AM Media	AM TB	0.982931	0.129082	0.310104
ENSG00000182484	WASH6P	AM Media	AM TB	-0.273474	0.129148	0.310214
ENSG00000104808	DHDH	AM Media	AM TB	-0.508864	0.129246	0.31038
ENSG00000169251	NMD3	AM Media	AM TB	0.110988	0.129256	0.31038
ENSG00000205084	TMEM231	AM Media	AM TB	-0.277161	0.129291	0.310417
ENSG00000188404	SELL	AM Media	AM TB	1.14853	0.129312	0.310419
ENSG00000173175	ADCY5	AM Media	AM TB	-0.90759	0.129367	0.310506
ENSG00000163376	KBTBD8	AM Media	AM TB	0.403479	0.129475	0.310716
ENSG00000163354	DCST2	AM Media	AM TB	-0.994921	0.1296	0.31097
ENSG00000100030	MAPK1	AM Media	AM TB	0.0746712	0.129623	0.310976
ENSG00000100557	CCDC198	AM Media	AM TB	-0.781033	0.129697	0.311107
ENSG00000129521	EGLN3	AM Media	AM TB	1.0582	0.130007	0.311802
ENSG00000101460	MAP1LC3A	AM Media	AM TB	0.568819	0.130116	0.311992
ENSG00000163866	SMIM12	AM Media	AM TB	0.113033	0.130126	0.311992
ENSG00000113763	UNC5A	AM Media	AM TB	-0.353288	0.130383	0.312514
ENSG00000166801	FAM111A	AM Media	AM TB	0.228627	0.130373	0.312514
ENSG00000121741	ZMYM2	AM Media	AM TB	-0.133984	0.130479	0.312676
ENSG00000196188	CTSE	AM Media	AM TB	0.871801	0.13051	0.312676
ENSG00000198796	ALPK2	AM Media	AM TB	1.08353	0.130507	0.312676
ENSG00000070731	ST6GALNAC2	AM Media	AM TB	0.324704	0.130749	0.313154
ENSG00000086666	ZFAND6	AM Media	AM TB	0.102602	0.130748	0.313154
ENSG00000163378	EOGT	AM Media	AM TB	0.211766	0.130807	0.313246
ENSG00000113522	RAD50	AM Media	AM TB	-0.139556	0.130995	0.313551
ENSG00000176444	CLK2	AM Media	AM TB	0.131574	0.13096	0.313551
ENSG00000204348	DXO	AM Media	AM TB	-0.212166	0.130978	0.313551
ENSG00000163932	PRKCD	AM Media	AM TB	0.129	0.131036	0.313603
ENSG00000167555	ZNF528	AM Media	AM TB	-0.136006	0.131104	0.313719
ENSG00000064995	TAF11	AM Media	AM TB	-0.127333	0.131224	0.313908
ENSG00000172367	PDZD3	AM Media	AM TB	1.29743	0.131222	0.313908
ENSG00000150337	FCGR1A	AM Media	AM TB	0.784163	0.131283	0.314003
ENSG00000149923	PPP4C	AM Media	AM TB	0.136377	0.131436	0.31432
ENSG00000121964	GTDC1	AM Media	AM TB	0.154168	0.131557	0.314401
ENSG00000160446	ZDHHC12	AM Media	AM TB	-0.165452	0.131574	0.314401
ENSG00000167992	VWCE	AM Media	AM TB	-1.03682	0.131589	0.314401
ENSG00000185864	NPIPB4	AM Media	AM TB	0.354261	0.131587	0.314401
ENSG00000204060	FOXO6	AM Media	AM TB	-0.965868	0.131521	0.314401
ENSG00000260170		AM Media	AM TB	0.856993	0.13152	0.314401
ENSG00000155096	AZIN1	AM Media	AM TB	0.197766	0.131699	0.314567
ENSG00000179958	DCTPP1	AM Media	AM TB	-0.221892	0.131686	0.314567
ENSG00000103241	FOXF1	AM Media	AM TB	0.69537	0.131828	0.314794
ENSG00000275385	CCL18	AM Media	AM TB	0.497432	0.131834	0.314794
ENSG00000149084	HSD17B12	AM Media	AM TB	0.243829	0.131878	0.314852
ENSG00000173848	NET1	AM Media	AM TB	-0.386783	0.131986	0.315063
ENSG00000112208	BAG2	AM Media	AM TB	-0.250957	0.132014	0.315082
ENSG00000241468	ATP5MF	AM Media	AM TB	0.0913806	0.132117	0.31528
ENSG00000143727	ACP1	AM Media	AM TB	-0.097633	0.132161	0.315337
ENSG00000121289	CEP89	AM Media	AM TB	-0.106501	0.132195	0.315345
ENSG00000135363	LMO2	AM Media	AM TB	0.456733	0.132205	0.315345
ENSG00000175318	GRAMD2A	AM Media	AM TB	-0.811345	0.132248	0.3154
ENSG00000100994	PYGB	AM Media	AM TB	-0.225018	0.132283	0.315437
ENSG00000012983	MAP4K5	AM Media	AM TB	0.209245	0.132517	0.315518
ENSG00000103264	FBXO31	AM Media	AM TB	-0.211955	0.132505	0.315518
ENSG00000124193	SRSF6	AM Media	AM TB	0.102644	0.132485	0.315518
ENSG00000125966	MMP24	AM Media	AM TB	-0.258269	0.13248	0.315518
ENSG00000127561	SYNGR3	AM Media	AM TB	1.0572	0.132451	0.315518
ENSG00000135116	HRK	AM Media	AM TB	-1.02909	0.132352	0.315518
ENSG00000138175	ARL3	AM Media	AM TB	-0.210806	0.13247	0.315518
ENSG00000141428	C18orf21	AM Media	AM TB	0.12594	0.132361	0.315518
ENSG00000171368	TPPP	AM Media	AM TB	-0.69301	0.132408	0.315518
ENSG00000286219	NOTCH2NLC	AM Media	AM TB	0.292833	0.132466	0.315518
ENSG00000188107	EYS	AM Media	AM TB	-0.594936	0.132562	0.315537
ENSG00000197114	ZGPAT	AM Media	AM TB	0.138474	0.132566	0.315537
ENSG00000154813	DPH3	AM Media	AM TB	0.126232	0.13276	0.315951
ENSG00000140474	ULK3	AM Media	AM TB	-0.129006	0.132823	0.316054
ENSG00000133466	C1QTNF6	AM Media	AM TB	-0.395675	0.132844	0.316054
ENSG00000186010	NDUFA13	AM Media	AM TB	0.0873365	0.132863	0.316054
ENSG00000163875	MEAF6	AM Media	AM TB	-0.117686	0.132886	0.31606
ENSG00000184307	ZDHHC23	AM Media	AM TB	-0.333885	0.132906	0.31606
ENSG00000166398	GARRE1	AM Media	AM TB	0.114138	0.132933	0.316076
ENSG00000137106	GRHPR	AM Media	AM TB	-0.106507	0.133022	0.316241
ENSG00000182077	PTCHD3	AM Media	AM TB	-0.785178	0.133079	0.31633
ENSG00000139218	SCAF11	AM Media	AM TB	-0.0656526	0.133181	0.316524
ENSG00000152455	SUV39H2	AM Media	AM TB	-0.213522	0.133321	0.316807
ENSG00000106004	HOXA5	AM Media	AM TB	-0.883005	0.133346	0.316815
ENSG00000169583	CLIC3	AM Media	AM TB	1.52387	0.133364	0.316815
ENSG00000134852	CLOCK	AM Media	AM TB	0.114082	0.133508	0.317073
ENSG00000136859	ANGPTL2	AM Media	AM TB	-0.951627	0.133513	0.317073
ENSG00000144048	DUSP11	AM Media	AM TB	0.0957413	0.133589	0.317206
ENSG00000171823	FBXL14	AM Media	AM TB	-0.0858111	0.133701	0.317424
ENSG00000258597	SERPINA2	AM Media	AM TB	-0.67449	0.133725	0.317432
ENSG00000255526	NEDD8-MDP1	AM Media	AM TB	-0.759527	0.133776	0.317507
ENSG00000153406	NMRAL1	AM Media	AM TB	-0.221495	0.13382	0.317563
ENSG00000080608	PUM3	AM Media	AM TB	0.194464	0.133869	0.31758
ENSG00000111725	PRKAB1	AM Media	AM TB	-0.0998076	0.133866	0.31758
ENSG00000258429	PDF	AM Media	AM TB	-0.261077	0.133888	0.31758
ENSG00000063015	SEZ6	AM Media	AM TB	-0.495623	0.133922	0.317614
ENSG00000150907	FOXO1	AM Media	AM TB	-0.255327	0.133991	0.317701
ENSG00000203837	PNLIPRP3	AM Media	AM TB	0.9251	0.133999	0.317701
ENSG00000165383	LRRC18	AM Media	AM TB	-0.425606	0.134022	0.317707
ENSG00000092108	SCFD1	AM Media	AM TB	0.113826	0.134063	0.317732
ENSG00000119812	FAM98A	AM Media	AM TB	-0.176865	0.13412	0.317732
ENSG00000173432	SAA1	AM Media	AM TB	0.862642	0.134133	0.317732
ENSG00000188032	C19orf67	AM Media	AM TB	-0.501028	0.134101	0.317732
ENSG00000211450	SELENOH	AM Media	AM TB	-0.0963583	0.134094	0.317732
ENSG00000154721	JAM2	AM Media	AM TB	-0.890494	0.134162	0.317752
ENSG00000133678	TMEM254	AM Media	AM TB	-0.190322	0.134221	0.317845
ENSG00000197756	RPL37A	AM Media	AM TB	0.0917186	0.134262	0.317893
ENSG00000186976	EFCAB6	AM Media	AM TB	-0.680963	0.134388	0.318143
ENSG00000256060	TRAPPC2B	AM Media	AM TB	0.16136	0.134424	0.318181
ENSG00000143375	CGN	AM Media	AM TB	0.809241	0.134493	0.318196
ENSG00000143379	SETDB1	AM Media	AM TB	-0.115156	0.134511	0.318196
ENSG00000154237	LRRK1	AM Media	AM TB	-0.125287	0.134465	0.318196
ENSG00000163827	LRRC2	AM Media	AM TB	1.17321	0.1345	0.318196
ENSG00000267534	S1PR2	AM Media	AM TB	0.226601	0.134907	0.319086
ENSG00000213901	SLC23A3	AM Media	AM TB	0.571928	0.134978	0.319206
ENSG00000215912	TTC34	AM Media	AM TB	-0.381031	0.135095	0.319434
ENSG00000188522	FAM83G	AM Media	AM TB	0.295296	0.135178	0.319581
ENSG00000184967	NOC4L	AM Media	AM TB	-0.144829	0.135276	0.319765
ENSG00000177683	THAP5	AM Media	AM TB	0.117763	0.135369	0.319938
ENSG00000136158	SPRY2	AM Media	AM TB	-0.783832	0.135482	0.320145
ENSG00000155760	FZD7	AM Media	AM TB	-0.294976	0.135497	0.320145
ENSG00000143162	CREG1	AM Media	AM TB	0.193217	0.135643	0.320442
ENSG00000110876	SELPLG	AM Media	AM TB	-0.362957	0.135697	0.320521
ENSG00000144644	GADL1	AM Media	AM TB	0.71017	0.135752	0.320603
ENSG00000204839	MROH6	AM Media	AM TB	-0.184709	0.135924	0.32096
ENSG00000175344	CHRNA7	AM Media	AM TB	-0.621875	0.135986	0.321057
ENSG00000146063	TRIM41	AM Media	AM TB	-0.0904892	0.136057	0.321132
ENSG00000147677	EIF3H	AM Media	AM TB	0.145316	0.136079	0.321132
ENSG00000239605	STPG4	AM Media	AM TB	-0.804311	0.13607	0.321132
ENSG00000132781	MUTYH	AM Media	AM TB	-0.285214	0.136192	0.321208
ENSG00000147364	FBXO25	AM Media	AM TB	-0.147649	0.136177	0.321208
ENSG00000184985	SORCS2	AM Media	AM TB	0.943755	0.13619	0.321208
ENSG00000203667	COX20	AM Media	AM TB	0.198861	0.13618	0.321208
ENSG00000069399	BCL3	AM Media	AM TB	0.367026	0.136221	0.321227
ENSG00000040199	PHLPP2	AM Media	AM TB	0.116433	0.136347	0.321476
ENSG00000068650	ATP11A	AM Media	AM TB	-0.0810198	0.136427	0.321617
ENSG00000117594	HSD11B1	AM Media	AM TB	0.901386	0.136484	0.321621
ENSG00000183048	SLC25A10	AM Media	AM TB	-0.754755	0.136451	0.321621
ENSG00000221978	CCNL2	AM Media	AM TB	0.135275	0.13649	0.321621
ENSG00000176155	CCDC57	AM Media	AM TB	-0.250691	0.136521	0.321647
ENSG00000087448	KLHL42	AM Media	AM TB	-0.185458	0.13659	0.32176
ENSG00000105509	HAS1	AM Media	AM TB	1.10435	0.136688	0.321799
ENSG00000156374	PCGF6	AM Media	AM TB	-0.163548	0.136678	0.321799
ENSG00000164300	SERINC5	AM Media	AM TB	-0.189443	0.136651	0.321799
ENSG00000259224	SLC35G6	AM Media	AM TB	-0.54667	0.136629	0.321799
ENSG00000082146	STRADB	AM Media	AM TB	-0.148605	0.13671	0.321803
ENSG00000101544	ADNP2	AM Media	AM TB	0.139339	0.136832	0.321993
ENSG00000187912	CLEC17A	AM Media	AM TB	0.79645	0.136812	0.321993
ENSG00000185883	ATP6V0C	AM Media	AM TB	-0.131681	0.136973	0.322278
ENSG00000168453	HR	AM Media	AM TB	1.00965	0.137012	0.32232
ENSG00000124743	KLHL31	AM Media	AM TB	-1.05704	0.137103	0.322487
ENSG00000264522	OTUD7B	AM Media	AM TB	0.431394	0.137144	0.322536
ENSG00000149639	SOGA1	AM Media	AM TB	-0.18776	0.137259	0.322758
ENSG00000108551	RASD1	AM Media	AM TB	0.724024	0.137337	0.322844
ENSG00000131067	GGT7	AM Media	AM TB	-0.241819	0.137318	0.322844
ENSG00000106636	YKT6	AM Media	AM TB	0.144748	0.13744	0.323039
ENSG00000244242	IFITM10	AM Media	AM TB	-0.531393	0.137706	0.323616
ENSG00000048471	SNX29	AM Media	AM TB	-0.204176	0.137913	0.324052
ENSG00000183734	ASCL2	AM Media	AM TB	0.651816	0.137961	0.324117
ENSG00000168487	BMP1	AM Media	AM TB	0.563363	0.138191	0.324589
ENSG00000214511	HIGD1C	AM Media	AM TB	-0.765039	0.138203	0.324589
ENSG00000111237	VPS29	AM Media	AM TB	0.123313	0.13826	0.324674
ENSG00000078269	SYNJ2	AM Media	AM TB	0.491388	0.138406	0.324946
ENSG00000150656	CNDP1	AM Media	AM TB	-1.02709	0.138417	0.324946
ENSG00000128617	OPN1SW	AM Media	AM TB	-1.00038	0.138458	0.32499
ENSG00000138182	KIF20B	AM Media	AM TB	-0.222964	0.138497	0.32499
ENSG00000162747	FCGR3B	AM Media	AM TB	0.899356	0.138496	0.32499
ENSG00000170310	STX8	AM Media	AM TB	-0.124131	0.138545	0.325054
ENSG00000179262	RAD23A	AM Media	AM TB	0.0858407	0.138587	0.325104
ENSG00000033100	CHPF2	AM Media	AM TB	-0.126853	0.138716	0.325265
ENSG00000165912	PACSIN3	AM Media	AM TB	0.915749	0.138714	0.325265
ENSG00000183258	DDX41	AM Media	AM TB	-0.104535	0.138718	0.325265
ENSG00000147573	TRIM55	AM Media	AM TB	-0.67309	0.138929	0.325712
ENSG00000128908	INO80	AM Media	AM TB	0.0697228	0.138976	0.325772
ENSG00000162438	CTRC	AM Media	AM TB	-0.806099	0.139068	0.325919
ENSG00000180509	KCNE1	AM Media	AM TB	0.201394	0.139079	0.325919
ENSG00000109762	SNX25	AM Media	AM TB	0.178132	0.139112	0.325947
ENSG00000109906	ZBTB16	AM Media	AM TB	-1.60249	0.139178	0.326004
ENSG00000142484	TM4SF5	AM Media	AM TB	0.83944	0.139161	0.326004
ENSG00000111319	SCNN1A	AM Media	AM TB	-0.421461	0.13922	0.326006
ENSG00000197261	C6orf141	AM Media	AM TB	1.01821	0.139213	0.326006
ENSG00000171596	NMUR1	AM Media	AM TB	-1.38741	0.139325	0.326203
ENSG00000163347	CLDN1	AM Media	AM TB	1.15336	0.139352	0.326217
ENSG00000051341	POLQ	AM Media	AM TB	-0.625614	0.139396	0.326223
ENSG00000106484	MEST	AM Media	AM TB	-0.327839	0.139379	0.326223
ENSG00000083838	ZNF446	AM Media	AM TB	-0.309538	0.139443	0.326286
ENSG00000188603	CLN3	AM Media	AM TB	-0.194821	0.139534	0.326449
ENSG00000130300	PLVAP	AM Media	AM TB	-0.868385	0.139588	0.326478
ENSG00000185201	IFITM2	AM Media	AM TB	0.565732	0.139579	0.326478
ENSG00000106268	NUDT1	AM Media	AM TB	-0.209202	0.139613	0.32649
ENSG00000122705	CLTA	AM Media	AM TB	0.0549408	0.139654	0.326536
ENSG00000089876	DHX32	AM Media	AM TB	-0.122221	0.139687	0.326566
ENSG00000135838	NPL	AM Media	AM TB	-0.24632	0.139737	0.326635
ENSG00000184995	IFNE	AM Media	AM TB	-0.695044	0.139823	0.326738
ENSG00000196912	ANKRD36B	AM Media	AM TB	-0.305278	0.139807	0.326738
ENSG00000107954	NEURL1	AM Media	AM TB	-0.53875	0.139912	0.326897
ENSG00000110697	PITPNM1	AM Media	AM TB	-0.151733	0.139982	0.327012
ENSG00000057663	ATG5	AM Media	AM TB	0.116964	0.140023	0.327059
ENSG00000254550	OMP	AM Media	AM TB	-0.9744	0.140273	0.327595
ENSG00000117133	RPF1	AM Media	AM TB	-0.100196	0.140387	0.327813
ENSG00000128881	TTBK2	AM Media	AM TB	-0.198577	0.140448	0.327882
ENSG00000184156	KCNQ3	AM Media	AM TB	-0.946011	0.140458	0.327882
ENSG00000101298	SNPH	AM Media	AM TB	-0.871493	0.140496	0.327921
ENSG00000110107	PRPF19	AM Media	AM TB	-0.150844	0.140588	0.328039
ENSG00000197905	TEAD4	AM Media	AM TB	-0.808399	0.140567	0.328039
ENSG00000105486	LIG1	AM Media	AM TB	-0.277727	0.140667	0.328125
ENSG00000170004	CHD3	AM Media	AM TB	-0.358747	0.140649	0.328125
ENSG00000096384	HSP90AB1	AM Media	AM TB	0.197764	0.140767	0.328165
ENSG00000105968	H2AZ2	AM Media	AM TB	-0.205906	0.140742	0.328165
ENSG00000108010	GLRX3	AM Media	AM TB	0.21978	0.140721	0.328165
ENSG00000110200	ANAPC15	AM Media	AM TB	-0.220371	0.14075	0.328165
ENSG00000177992	SPATA31E1	AM Media	AM TB	-0.983408	0.140789	0.328166
ENSG00000070761	CFAP20	AM Media	AM TB	-0.120999	0.140823	0.328167
ENSG00000084463	WBP11	AM Media	AM TB	0.070672	0.14083	0.328167
ENSG00000117707	PROX1	AM Media	AM TB	0.724666	0.140866	0.328201
ENSG00000146376	ARHGAP18	AM Media	AM TB	-0.175564	0.141028	0.32853
ENSG00000104517	UBR5	AM Media	AM TB	-0.0547724	0.141173	0.32877
ENSG00000168939	SPRY3	AM Media	AM TB	-0.268685	0.141155	0.32877
ENSG00000127083	OMD	AM Media	AM TB	-0.994807	0.141204	0.328795
ENSG00000104613	INTS10	AM Media	AM TB	-0.0974306	0.141264	0.328886
ENSG00000243156	MICAL3	AM Media	AM TB	0.231265	0.141348	0.329031
ENSG00000160714	UBE2Q1	AM Media	AM TB	0.0801202	0.141436	0.329139
ENSG00000168646	AXIN2	AM Media	AM TB	1.03909	0.141419	0.329139
ENSG00000121579	NAA50	AM Media	AM TB	0.174183	0.141473	0.329178
ENSG00000101558	VAPA	AM Media	AM TB	0.108238	0.141522	0.329241
ENSG00000184205	TSPYL2	AM Media	AM TB	0.319973	0.141612	0.329403
ENSG00000128159	TUBGCP6	AM Media	AM TB	-0.0923077	0.141781	0.329747
ENSG00000069966	GNB5	AM Media	AM TB	-0.429621	0.142013	0.330114
ENSG00000177710	SLC35G5	AM Media	AM TB	-0.958229	0.141974	0.330114
ENSG00000242852	ZNF709	AM Media	AM TB	1.01007	0.142019	0.330114
ENSG00000267179		AM Media	AM TB	-0.559121	0.142022	0.330114
ENSG00000184787	UBE2G2	AM Media	AM TB	-0.0971323	0.142064	0.330161
ENSG00000126016	AMOT	AM Media	AM TB	-0.577071	0.142085	0.330163
ENSG00000141542	RAB40B	AM Media	AM TB	-0.46218	0.142392	0.330583
ENSG00000144821	MYH15	AM Media	AM TB	0.761929	0.14238	0.330583
ENSG00000160013	PTGIR	AM Media	AM TB	1.26748	0.1423	0.330583
ENSG00000163156	SCNM1	AM Media	AM TB	-0.123278	0.14238	0.330583
ENSG00000167995	BEST1	AM Media	AM TB	0.148763	0.142323	0.330583
ENSG00000184743	ATL3	AM Media	AM TB	0.112925	0.142354	0.330583
ENSG00000160471	COX6B2	AM Media	AM TB	-0.843732	0.142426	0.330613
ENSG00000167105	TMEM92	AM Media	AM TB	-0.558637	0.142479	0.330686
ENSG00000110844	PRPF40B	AM Media	AM TB	0.235033	0.142548	0.330749
ENSG00000157637	SLC38A10	AM Media	AM TB	-0.127209	0.142569	0.330749
ENSG00000213463	SYNJ2BP	AM Media	AM TB	-0.162401	0.142535	0.330749
ENSG00000215712	TMEM242	AM Media	AM TB	-0.196709	0.14265	0.330889
ENSG00000132466	ANKRD17	AM Media	AM TB	0.0683032	0.142696	0.330943
ENSG00000173805	HAP1	AM Media	AM TB	0.762434	0.142715	0.330943
ENSG00000197061	H4C3	AM Media	AM TB	0.178885	0.142741	0.330953
ENSG00000037897	METTL1	AM Media	AM TB	0.320403	0.142826	0.331054
ENSG00000104872	PIH1D1	AM Media	AM TB	-0.129013	0.142814	0.331054
ENSG00000273345		AM Media	AM TB	0.828956	0.142963	0.331322
ENSG00000131778	CHD1L	AM Media	AM TB	-0.245268	0.142986	0.331327
ENSG00000115607	IL18RAP	AM Media	AM TB	1.11765	0.143079	0.331493
ENSG00000124541	RRP36	AM Media	AM TB	-0.104931	0.143126	0.331554
ENSG00000119715	ESRRB	AM Media	AM TB	-1.11996	0.143164	0.331592
ENSG00000137075	RNF38	AM Media	AM TB	0.0764634	0.143223	0.331681
ENSG00000171314	PGAM1	AM Media	AM TB	-0.156779	0.143309	0.331831
ENSG00000122335	SERAC1	AM Media	AM TB	-0.0858504	0.143401	0.331997
ENSG00000131408	NR1H2	AM Media	AM TB	0.107601	0.143464	0.332093
ENSG00000103202	NME4	AM Media	AM TB	-0.343119	0.143703	0.332569
ENSG00000184178	SCFD2	AM Media	AM TB	-0.202115	0.143712	0.332569
ENSG00000048462	TNFRSF17	AM Media	AM TB	-0.834626	0.144009	0.333207
ENSG00000158427	TMSB15B	AM Media	AM TB	0.949716	0.144176	0.333544
ENSG00000167136	ENDOG	AM Media	AM TB	-0.294359	0.144236	0.333634
ENSG00000099940	SNAP29	AM Media	AM TB	-0.0733169	0.144263	0.333649
ENSG00000111707	SUDS3	AM Media	AM TB	-0.14814	0.144427	0.33395
ENSG00000142627	EPHA2	AM Media	AM TB	0.348806	0.144436	0.33395
ENSG00000179941	BBS10	AM Media	AM TB	-0.338878	0.144495	0.334037
ENSG00000165105	RASEF	AM Media	AM TB	1.00909	0.14452	0.334038
ENSG00000174776	WDR49	AM Media	AM TB	0.118447	0.144538	0.334038
ENSG00000007202	BLTP2	AM Media	AM TB	-0.105494	0.144612	0.33416
ENSG00000089248	ERP29	AM Media	AM TB	-0.16274	0.144732	0.334383
ENSG00000102104	RS1	AM Media	AM TB	0.805875	0.144774	0.334383
ENSG00000170522	ELOVL6	AM Media	AM TB	0.847604	0.144785	0.334383
ENSG00000182450	KCNK4	AM Media	AM TB	-0.771312	0.144793	0.334383
ENSG00000010404	IDS	AM Media	AM TB	-0.165075	0.144844	0.334402
ENSG00000160685	ZBTB7B	AM Media	AM TB	-0.225124	0.144829	0.334402
ENSG00000115947	ORC4	AM Media	AM TB	-0.112794	0.144949	0.334591
ENSG00000155530	LRGUK	AM Media	AM TB	-0.436003	0.144989	0.334591
ENSG00000224877	NDUFAF8	AM Media	AM TB	-0.15751	0.144987	0.334591
ENSG00000078699	CBFA2T2	AM Media	AM TB	-0.102684	0.145034	0.334596
ENSG00000135924	DNAJB2	AM Media	AM TB	-0.128407	0.145028	0.334596
ENSG00000109881	CCDC34	AM Media	AM TB	-0.394674	0.145124	0.334741
ENSG00000122034	GTF3A	AM Media	AM TB	-0.17845	0.14514	0.334741
ENSG00000198440	ZNF583	AM Media	AM TB	0.204164	0.145162	0.334745
ENSG00000090097	PCBP4	AM Media	AM TB	0.927244	0.145219	0.334827
ENSG00000088367	EPB41L1	AM Media	AM TB	-0.284353	0.145299	0.334962
ENSG00000130770	ATP5IF1	AM Media	AM TB	-0.212916	0.145376	0.33504
ENSG00000146205	ANO7	AM Media	AM TB	-0.486186	0.145357	0.33504
ENSG00000134030	CTIF	AM Media	AM TB	-0.158641	0.145444	0.335099
ENSG00000146054	TRIM7	AM Media	AM TB	-0.857951	0.145442	0.335099
ENSG00000276234	TADA2A	AM Media	AM TB	-0.154331	0.145468	0.335106
ENSG00000182795	C1orf116	AM Media	AM TB	1.08221	0.145562	0.335273
ENSG00000167004	PDIA3	AM Media	AM TB	0.155986	0.145735	0.335615
ENSG00000186326	RGS9BP	AM Media	AM TB	-0.810288	0.145753	0.335615
ENSG00000177728	TMEM94	AM Media	AM TB	-0.207109	0.146133	0.336441
ENSG00000029639	TFB1M	AM Media	AM TB	-0.180581	0.146266	0.336503
ENSG00000102053	ZC3H12B	AM Media	AM TB	-0.595265	0.146253	0.336503
ENSG00000160055	TMEM234	AM Media	AM TB	-0.134236	0.146212	0.336503
ENSG00000184992	BRI3BP	AM Media	AM TB	-0.231651	0.146267	0.336503
ENSG00000188735	TMEM120B	AM Media	AM TB	-0.211866	0.146247	0.336503
ENSG00000114346	ECT2	AM Media	AM TB	-0.187565	0.146374	0.3367
ENSG00000134294	SLC38A2	AM Media	AM TB	0.251779	0.146427	0.336774
ENSG00000164741	DLC1	AM Media	AM TB	-0.27854	0.146818	0.337624
ENSG00000163513	TGFBR2	AM Media	AM TB	-0.225525	0.146928	0.337729
ENSG00000177732	SOX12	AM Media	AM TB	-0.582617	0.146919	0.337729
ENSG00000204161	TMEM273	AM Media	AM TB	-0.403778	0.146894	0.337729
ENSG00000164610	RP9	AM Media	AM TB	-0.200219	0.14699	0.337822
ENSG00000007541	PIGQ	AM Media	AM TB	-0.114788	0.147031	0.337867
ENSG00000173041	ZNF680	AM Media	AM TB	-0.184976	0.147162	0.338117
ENSG00000111860	CEP85L	AM Media	AM TB	0.236614	0.147277	0.338333
ENSG00000120149	MSX2	AM Media	AM TB	-0.718629	0.147318	0.338377
ENSG00000130332	LSM7	AM Media	AM TB	-0.117283	0.147342	0.338383
ENSG00000111653	ING4	AM Media	AM TB	-0.347233	0.147379	0.338419
ENSG00000175105	ZNF654	AM Media	AM TB	0.211654	0.147433	0.338494
ENSG00000067182	TNFRSF1A	AM Media	AM TB	0.230839	0.147513	0.338628
ENSG00000158555	GDPD5	AM Media	AM TB	-0.336662	0.147571	0.338713
ENSG00000049283	EPN3	AM Media	AM TB	-0.856636	0.147664	0.338877
ENSG00000122884	P4HA1	AM Media	AM TB	0.239622	0.147699	0.338908
ENSG00000197386	HTT	AM Media	AM TB	-0.100199	0.14777	0.339021
ENSG00000161958	FGF11	AM Media	AM TB	-0.665744	0.147945	0.339372
ENSG00000106772	PRUNE2	AM Media	AM TB	0.502212	0.147975	0.339393
ENSG00000026559	KCNG1	AM Media	AM TB	-1.03933	0.148033	0.339439
ENSG00000147065	MSN	AM Media	AM TB	0.144117	0.148038	0.339439
ENSG00000144580	CNOT9	AM Media	AM TB	0.100332	0.148173	0.33965
ENSG00000242612	DECR2	AM Media	AM TB	-0.298412	0.148174	0.33965
ENSG00000053438	NNAT	AM Media	AM TB	-0.209726	0.148214	0.339693
ENSG00000111142	METAP2	AM Media	AM TB	0.108884	0.148337	0.339925
ENSG00000092054	MYH7	AM Media	AM TB	0.733821	0.148421	0.340069
ENSG00000055955	ITIH4	AM Media	AM TB	0.724884	0.148467	0.340124
ENSG00000090263	MRPS33	AM Media	AM TB	-0.138014	0.148523	0.340204
ENSG00000125944	HNRNPR	AM Media	AM TB	0.0862483	0.148695	0.340448
ENSG00000139116	KIF21A	AM Media	AM TB	0.739034	0.148686	0.340448
ENSG00000180190	TDRP	AM Media	AM TB	1.06546	0.148678	0.340448
ENSG00000100147	CCDC134	AM Media	AM TB	-0.135447	0.148825	0.340697
ENSG00000080546	SESN1	AM Media	AM TB	-0.306774	0.148856	0.340718
ENSG00000065882	TBC1D1	AM Media	AM TB	0.126564	0.149187	0.341389
ENSG00000163705	FANCD2OS	AM Media	AM TB	-0.869588	0.149192	0.341389
ENSG00000141933	TPGS1	AM Media	AM TB	-0.12954	0.14924	0.341419
ENSG00000158201	ABHD3	AM Media	AM TB	-0.13093	0.149249	0.341419
ENSG00000113845	TIMMDC1	AM Media	AM TB	0.0768668	0.149323	0.341488
ENSG00000185716	MOSMO	AM Media	AM TB	0.177611	0.149309	0.341488
ENSG00000114331	ACAP2	AM Media	AM TB	-0.0942768	0.149494	0.34183
ENSG00000162408	NOL9	AM Media	AM TB	-0.110657	0.149576	0.341969
ENSG00000117410	ATP6V0B	AM Media	AM TB	0.0827429	0.149603	0.341982
ENSG00000187736	NHEJ1	AM Media	AM TB	-0.387673	0.149678	0.342103
ENSG00000171811	CFAP46	AM Media	AM TB	0.904719	0.149713	0.342132
ENSG00000146802	TMEM168	AM Media	AM TB	0.145057	0.149736	0.342136
ENSG00000113163	CERT1	AM Media	AM TB	0.0892253	0.149856	0.342361
ENSG00000183092	BEGAIN	AM Media	AM TB	-0.784039	0.1499	0.342412
ENSG00000172476	RAB40A	AM Media	AM TB	-0.732513	0.149957	0.342491
ENSG00000173436	MICOS10	AM Media	AM TB	0.0974394	0.149993	0.342525
ENSG00000181963	OR52K2	AM Media	AM TB	1.03714	0.150066	0.342642
ENSG00000072133	RPS6KA6	AM Media	AM TB	-0.895414	0.150167	0.34279
ENSG00000103569	AQP9	AM Media	AM TB	0.451241	0.150175	0.34279
ENSG00000183955	KMT5A	AM Media	AM TB	-0.105637	0.150207	0.342815
ENSG00000185000	DGAT1	AM Media	AM TB	0.0899568	0.150266	0.342899
ENSG00000129128	SPCS3	AM Media	AM TB	0.0620143	0.150372	0.343036
ENSG00000137843	PAK6	AM Media	AM TB	-0.739072	0.150419	0.343036
ENSG00000142396	ERVK3-1	AM Media	AM TB	0.166413	0.150435	0.343036
ENSG00000145050	MANF	AM Media	AM TB	0.232063	0.150418	0.343036
ENSG00000149929	HIRIP3	AM Media	AM TB	-0.227055	0.150365	0.343036
ENSG00000148482	SLC39A12	AM Media	AM TB	0.748503	0.150461	0.343038
ENSG00000171566	PLRG1	AM Media	AM TB	0.071218	0.150479	0.343038
ENSG00000180340	FZD2	AM Media	AM TB	-1.31314	0.150533	0.34311
ENSG00000178028	DMAP1	AM Media	AM TB	-0.130857	0.150578	0.343163
ENSG00000008323	PLEKHG6	AM Media	AM TB	-0.340402	0.150747	0.343174
ENSG00000099875	MKNK2	AM Media	AM TB	-0.13147	0.150677	0.343174
ENSG00000102393	GLA	AM Media	AM TB	0.189493	0.150821	0.343174
ENSG00000133393	CEP20	AM Media	AM TB	0.143614	0.150738	0.343174
ENSG00000137804	NUSAP1	AM Media	AM TB	-1.11495	0.150779	0.343174
ENSG00000153814	JAZF1	AM Media	AM TB	0.176516	0.150822	0.343174
ENSG00000157869	RAB28	AM Media	AM TB	0.117627	0.150739	0.343174
ENSG00000162384	CZIB	AM Media	AM TB	-0.18345	0.150814	0.343174
ENSG00000170807	LMOD2	AM Media	AM TB	-0.517257	0.150751	0.343174
ENSG00000185122	HSF1	AM Media	AM TB	0.0856621	0.150622	0.343174
ENSG00000198727	MT-CYB	AM Media	AM TB	0.142489	0.150798	0.343174
ENSG00000100532	CGRRF1	AM Media	AM TB	0.183067	0.150887	0.343271
ENSG00000173080	RXFP4	AM Media	AM TB	-0.342028	0.15091	0.343275
ENSG00000198353	HOXC4	AM Media	AM TB	-0.512607	0.151015	0.343464
ENSG00000102225	CDK16	AM Media	AM TB	0.11823	0.151147	0.343565
ENSG00000145244	CORIN	AM Media	AM TB	0.708283	0.151109	0.343565
ENSG00000177853	ZNF518A	AM Media	AM TB	0.0882119	0.151142	0.343565
ENSG00000179909	ZNF154	AM Media	AM TB	-0.328139	0.151102	0.343565
ENSG00000171453	POLR1C	AM Media	AM TB	-0.173986	0.151257	0.343767
ENSG00000134824	FADS2	AM Media	AM TB	-0.55824	0.151408	0.344059
ENSG00000170782	OR10A4	AM Media	AM TB	-0.653245	0.151439	0.344081
ENSG00000169876	MUC17	AM Media	AM TB	0.531653	0.151542	0.344265
ENSG00000175893	ZDHHC21	AM Media	AM TB	0.115541	0.151663	0.344469
ENSG00000185608	MRPL40	AM Media	AM TB	-0.165642	0.151676	0.344469
ENSG00000118096	IFT46	AM Media	AM TB	-0.10274	0.151707	0.344491
ENSG00000186399	GOLGA8R	AM Media	AM TB	-0.429093	0.151799	0.34465
ENSG00000177830	CHID1	AM Media	AM TB	-0.147664	0.151841	0.344695
ENSG00000112294	ALDH5A1	AM Media	AM TB	-0.636347	0.151903	0.344786
ENSG00000109929	SC5D	AM Media	AM TB	-0.181744	0.152028	0.344971
ENSG00000144452	ABCA12	AM Media	AM TB	-0.762125	0.152023	0.344971
ENSG00000135002	RFK	AM Media	AM TB	0.108595	0.152056	0.344985
ENSG00000089818	NECAP1	AM Media	AM TB	0.101652	0.152195	0.34525
ENSG00000182871	COL18A1	AM Media	AM TB	-0.78681	0.152237	0.345296
ENSG00000148737	TCF7L2	AM Media	AM TB	0.241939	0.152352	0.345507
ENSG00000101440	ASIP	AM Media	AM TB	-0.579709	0.152398	0.345561
ENSG00000100241	SBF1	AM Media	AM TB	0.105255	0.152498	0.345688
ENSG00000186184	POLR1D	AM Media	AM TB	-0.124867	0.152484	0.345688
ENSG00000198039	ZNF273	AM Media	AM TB	0.227705	0.152534	0.345721
ENSG00000151468	CCDC3	AM Media	AM TB	1.07411	0.152669	0.345977
ENSG00000122786	CALD1	AM Media	AM TB	0.928952	0.152805	0.346135
ENSG00000163482	STK36	AM Media	AM TB	-0.208991	0.152789	0.346135
ENSG00000165724	ZMYND19	AM Media	AM TB	-0.151131	0.152785	0.346135
ENSG00000134954	ETS1	AM Media	AM TB	0.724419	0.152944	0.3464
ENSG00000175334	BANF1	AM Media	AM TB	-0.145349	0.15297	0.34641
ENSG00000136114	THSD1	AM Media	AM TB	-1.03542	0.153088	0.346626
ENSG00000185674	LYG2	AM Media	AM TB	-0.981581	0.153115	0.346639
ENSG00000100938	GMPR2	AM Media	AM TB	-0.128128	0.15326	0.346917
ENSG00000283154	IQCJ-SCHIP1	AM Media	AM TB	1.26621	0.15339	0.347162
ENSG00000182141	ZNF708	AM Media	AM TB	-0.128111	0.15343	0.347203
ENSG00000135506	OS9	AM Media	AM TB	0.0870966	0.153522	0.34736
ENSG00000187815	ZFP69	AM Media	AM TB	-0.19209	0.153545	0.347361
ENSG00000137764	MAP2K5	AM Media	AM TB	-0.159672	0.153819	0.347931
ENSG00000196981	WDR5B	AM Media	AM TB	-0.209497	0.153916	0.348101
ENSG00000135686	KLHL36	AM Media	AM TB	-0.117191	0.153968	0.348168
ENSG00000148356	LRSAM1	AM Media	AM TB	-0.102661	0.154036	0.348223
ENSG00000182010	RTKN2	AM Media	AM TB	1.09965	0.15403	0.348223
ENSG00000083635	NUFIP1	AM Media	AM TB	-0.179488	0.154077	0.348265
ENSG00000081087	OSTM1	AM Media	AM TB	0.128622	0.154205	0.348404
ENSG00000125459	MSTO1	AM Media	AM TB	-0.24466	0.154187	0.348404
ENSG00000132681	ATP1A4	AM Media	AM TB	0.807405	0.154195	0.348404
ENSG00000162909	CAPN2	AM Media	AM TB	0.220356	0.154311	0.348593
ENSG00000231852	CYP21A2	AM Media	AM TB	0.850825	0.154388	0.348718
ENSG00000181061	HIGD1A	AM Media	AM TB	0.1368	0.154504	0.34893
ENSG00000160284	SPATC1L	AM Media	AM TB	-0.491441	0.154643	0.349194
ENSG00000261934	PCDHGA9	AM Media	AM TB	-0.746272	0.154673	0.349211
ENSG00000162460	TMEM82	AM Media	AM TB	0.728223	0.154716	0.349259
ENSG00000158301	GPRASP2	AM Media	AM TB	-0.323223	0.154751	0.349268
ENSG00000163848	ZNF148	AM Media	AM TB	-0.0664867	0.154765	0.349268
ENSG00000185236	RAB11B	AM Media	AM TB	0.0848092	0.154844	0.349397
ENSG00000135744	AGT	AM Media	AM TB	-0.848853	0.154938	0.349559
ENSG00000087008	ACOX3	AM Media	AM TB	0.13823	0.155017	0.349651
ENSG00000113360	DROSHA	AM Media	AM TB	0.0837377	0.155067	0.349651
ENSG00000141510	TP53	AM Media	AM TB	-0.239678	0.155042	0.349651
ENSG00000142733	MAP3K6	AM Media	AM TB	-0.246104	0.155049	0.349651
ENSG00000169627	BOLA2B	AM Media	AM TB	-0.671186	0.155156	0.3498
ENSG00000196459	TRAPPC2	AM Media	AM TB	0.162442	0.155182	0.349808
ENSG00000187486	KCNJ11	AM Media	AM TB	-0.774778	0.155388	0.350129
ENSG00000197153	H3C12	AM Media	AM TB	1.03655	0.155391	0.350129
ENSG00000198723	TEX45	AM Media	AM TB	0.946982	0.155379	0.350129
ENSG00000115896	PLCL1	AM Media	AM TB	0.451275	0.155471	0.350211
ENSG00000171863	RPS7	AM Media	AM TB	0.0722766	0.155458	0.350211
ENSG00000174327	SLC16A13	AM Media	AM TB	-0.34651	0.155519	0.350258
ENSG00000250510	GPR162	AM Media	AM TB	-0.993739	0.155537	0.350258
ENSG00000131095	GFAP	AM Media	AM TB	-0.930984	0.155844	0.350901
ENSG00000156469	MTERF3	AM Media	AM TB	-0.0874368	0.155903	0.350982
ENSG00000109814	UGDH	AM Media	AM TB	0.24344	0.155945	0.351026
ENSG00000163995	ABLIM2	AM Media	AM TB	-0.609088	0.155971	0.351035
ENSG00000145451	GLRA3	AM Media	AM TB	-1.0536	0.15615	0.351388
ENSG00000203737	GPR52	AM Media	AM TB	0.928907	0.156194	0.351437
ENSG00000118217	ATF6	AM Media	AM TB	0.0822383	0.156312	0.3515
ENSG00000183570	PCBP3	AM Media	AM TB	0.627974	0.156296	0.3515
ENSG00000198755	RPL10A	AM Media	AM TB	0.110331	0.156298	0.3515
ENSG00000256229	ZNF486	AM Media	AM TB	-0.211707	0.15626	0.3515
ENSG00000132635	PCED1A	AM Media	AM TB	-0.197413	0.156407	0.351664
ENSG00000131355	ADGRE3	AM Media	AM TB	0.303096	0.156551	0.351938
ENSG00000120727	PAIP2	AM Media	AM TB	0.0987735	0.156585	0.351964
ENSG00000151806	GUF1	AM Media	AM TB	-0.101059	0.15672	0.352218
ENSG00000110104	CCDC86	AM Media	AM TB	-0.171678	0.156801	0.352349
ENSG00000144283	PKP4	AM Media	AM TB	-0.103307	0.156877	0.35247
ENSG00000104728	ARHGEF10	AM Media	AM TB	-0.601052	0.156953	0.35254
ENSG00000130755	GMFG	AM Media	AM TB	-0.11076	0.156946	0.35254
ENSG00000182220	ATP6AP2	AM Media	AM TB	0.140671	0.15713	0.352886
ENSG00000009830	POMT2	AM Media	AM TB	-0.166249	0.157153	0.352888
ENSG00000116106	EPHA4	AM Media	AM TB	1.35844	0.157266	0.353083
ENSG00000183246	RIMBP3C	AM Media	AM TB	-0.679976	0.157284	0.353083
ENSG00000085832	EPS15	AM Media	AM TB	0.0994376	0.157392	0.35319
ENSG00000091157	WDR7	AM Media	AM TB	-0.0922588	0.15746	0.35319
ENSG00000127993	RBM48	AM Media	AM TB	0.107097	0.157463	0.35319
ENSG00000130055	GDPD2	AM Media	AM TB	-0.787889	0.157415	0.35319
ENSG00000131475	VPS25	AM Media	AM TB	0.111596	0.157439	0.35319
ENSG00000145879	SPINK7	AM Media	AM TB	0.909725	0.157467	0.35319
ENSG00000259529		AM Media	AM TB	0.408052	0.157635	0.353516
ENSG00000165525	NEMF	AM Media	AM TB	-0.049781	0.15785	0.35395
ENSG00000103769	RAB11A	AM Media	AM TB	0.0872546	0.157974	0.353968
ENSG00000118260	CREB1	AM Media	AM TB	0.100294	0.157951	0.353968
ENSG00000147100	SLC16A2	AM Media	AM TB	-1.01479	0.157958	0.353968
ENSG00000156574	NODAL	AM Media	AM TB	-0.67353	0.157952	0.353968
ENSG00000182463	TSHZ2	AM Media	AM TB	1.28316	0.157993	0.353968
ENSG00000182752	PAPPA	AM Media	AM TB	-1.15718	0.157988	0.353968
ENSG00000204428	LY6G5C	AM Media	AM TB	-0.30724	0.158091	0.354136
ENSG00000100307	CBX7	AM Media	AM TB	-0.385599	0.158251	0.354359
ENSG00000182308	DCAF4L1	AM Media	AM TB	-0.298476	0.158277	0.354359
ENSG00000186591	UBE2H	AM Media	AM TB	0.172924	0.15828	0.354359
ENSG00000206535	LNP1	AM Media	AM TB	-0.479761	0.158215	0.354359
ENSG00000147872	PLIN2	AM Media	AM TB	-0.253605	0.158413	0.354606
ENSG00000060138	YBX3	AM Media	AM TB	0.239274	0.158452	0.354643
ENSG00000127054	INTS11	AM Media	AM TB	-0.0581344	0.158513	0.354725
ENSG00000130731	METTL26	AM Media	AM TB	-0.236874	0.158534	0.354725
ENSG00000118972	FGF23	AM Media	AM TB	-0.9519	0.158652	0.35494
ENSG00000176410	DNAJC30	AM Media	AM TB	-0.165445	0.158684	0.354959
ENSG00000084444	FAM234B	AM Media	AM TB	0.222403	0.158712	0.354973
ENSG00000137078	SIT1	AM Media	AM TB	-0.909825	0.158789	0.355053
ENSG00000214842	RAD51AP2	AM Media	AM TB	0.633578	0.158793	0.355053
ENSG00000167842	MIS12	AM Media	AM TB	0.164674	0.158876	0.355188
ENSG00000140534	TICRR	AM Media	AM TB	-0.655544	0.158913	0.355219
ENSG00000177383	MAGEF1	AM Media	AM TB	-0.568479	0.158946	0.355243
ENSG00000176108	CHMP6	AM Media	AM TB	-0.108243	0.159	0.355314
ENSG00000149260	CAPN5	AM Media	AM TB	-0.494525	0.159067	0.355414
ENSG00000006118	TMEM132A	AM Media	AM TB	0.18793	0.159093	0.355421
ENSG00000162241	SLC25A45	AM Media	AM TB	-0.252988	0.15918	0.355543
ENSG00000197128	ZNF772	AM Media	AM TB	-0.246894	0.159193	0.355543
ENSG00000089693	MLF2	AM Media	AM TB	0.0760512	0.159217	0.355545
ENSG00000070495	JMJD6	AM Media	AM TB	0.174338	0.159361	0.355818
ENSG00000006638	TBXA2R	AM Media	AM TB	0.976822	0.15967	0.356204
ENSG00000108679	LGALS3BP	AM Media	AM TB	0.226969	0.159617	0.356204
ENSG00000149968	MMP3	AM Media	AM TB	1.79741	0.159567	0.356204
ENSG00000185973	TMLHE	AM Media	AM TB	-0.158489	0.15967	0.356204
ENSG00000187118	CMC1	AM Media	AM TB	-0.0778844	0.159621	0.356204
ENSG00000204524	ZNF805	AM Media	AM TB	-0.0948275	0.159657	0.356204
ENSG00000137807	KIF23	AM Media	AM TB	-0.601117	0.159758	0.356323
ENSG00000168228	ZCCHC4	AM Media	AM TB	-0.2103	0.159768	0.356323
ENSG00000129493	HEATR5A	AM Media	AM TB	-0.0827047	0.159831	0.356412
ENSG00000013364	MVP	AM Media	AM TB	0.134861	0.159943	0.35644
ENSG00000135040	NAA35	AM Media	AM TB	0.0815095	0.160002	0.35644
ENSG00000162972	MAIP1	AM Media	AM TB	0.126161	0.159993	0.35644
ENSG00000168356	SCN11A	AM Media	AM TB	-0.57705	0.159895	0.35644
ENSG00000168488	ATXN2L	AM Media	AM TB	0.0543095	0.159999	0.35644
ENSG00000260861		AM Media	AM TB	-1.04058	0.159934	0.35644
ENSG00000284820		AM Media	AM TB	-1.05208	0.159905	0.35644
ENSG00000177034	MTX3	AM Media	AM TB	-0.146248	0.160048	0.356493
ENSG00000039319	ZFYVE16	AM Media	AM TB	0.209632	0.160109	0.356524
ENSG00000163823	CCR1	AM Media	AM TB	0.297692	0.160105	0.356524
ENSG00000167216	KATNAL2	AM Media	AM TB	-0.293489	0.16013	0.356524
ENSG00000166387	PPFIBP2	AM Media	AM TB	0.259663	0.160329	0.356916
ENSG00000159640	ACE	AM Media	AM TB	-0.302716	0.16041	0.357046
ENSG00000198561	CTNND1	AM Media	AM TB	-0.0965302	0.160448	0.35708
ENSG00000147251	DOCK11	AM Media	AM TB	-0.247649	0.160723	0.357643
ENSG00000171148	TADA3	AM Media	AM TB	-0.112289	0.16088	0.357941
ENSG00000143878	RHOB	AM Media	AM TB	0.303462	0.160943	0.357979
ENSG00000173988	LRRC63	AM Media	AM TB	-0.432028	0.160942	0.357979
ENSG00000173825	TIGD3	AM Media	AM TB	-0.687875	0.161051	0.358169
ENSG00000169131	ZNF354A	AM Media	AM TB	0.0940136	0.161102	0.358231
ENSG00000178184	PARD6G	AM Media	AM TB	-0.377052	0.161158	0.358306
ENSG00000037042	TUBG2	AM Media	AM TB	-0.184305	0.161372	0.358533
ENSG00000103966	EHD4	AM Media	AM TB	0.119511	0.161339	0.358533
ENSG00000115946	PNO1	AM Media	AM TB	0.161667	0.161317	0.358533
ENSG00000162174	ASRGL1	AM Media	AM TB	-0.417264	0.161374	0.358533
ENSG00000177485	ZBTB33	AM Media	AM TB	-0.141878	0.161315	0.358533
ENSG00000254685	FPGT	AM Media	AM TB	-0.202177	0.161452	0.358656
ENSG00000143891	GALM	AM Media	AM TB	-0.531277	0.161543	0.358808
ENSG00000285868		AM Media	AM TB	0.916778	0.161654	0.359004
ENSG00000100100	PIK3IP1	AM Media	AM TB	-0.511702	0.16178	0.359233
ENSG00000140488	CELF6	AM Media	AM TB	-1.35975	0.161827	0.359286
ENSG00000144120	TMEM177	AM Media	AM TB	-0.339922	0.161894	0.359385
ENSG00000070814	TCOF1	AM Media	AM TB	-0.12385	0.161924	0.3594
ENSG00000011028	MRC2	AM Media	AM TB	0.344323	0.161998	0.359412
ENSG00000105388	CEACAM5	AM Media	AM TB	0.648476	0.161977	0.359412
ENSG00000225781	OR6V1	AM Media	AM TB	-1.1222	0.161991	0.359412
ENSG00000145860	RNF145	AM Media	AM TB	0.292696	0.162135	0.359666
ENSG00000027697	IFNGR1	AM Media	AM TB	-0.193312	0.162194	0.359696
ENSG00000253159	PCDHGA12	AM Media	AM TB	-0.305423	0.162193	0.359696
ENSG00000179627	ZBTB42	AM Media	AM TB	0.243307	0.162273	0.359775
ENSG00000196961	AP2A1	AM Media	AM TB	-0.065154	0.162276	0.359775
ENSG00000108846	ABCC3	AM Media	AM TB	-0.214529	0.162328	0.359834
ENSG00000165533	TTC8	AM Media	AM TB	-0.175698	0.162348	0.359834
ENSG00000161551	ZNF577	AM Media	AM TB	-0.211216	0.162376	0.359837
ENSG00000168917	SLC35G2	AM Media	AM TB	-0.498663	0.162416	0.359837
ENSG00000198818	SFT2D1	AM Media	AM TB	0.0939995	0.162418	0.359837
ENSG00000125995	ROMO1	AM Media	AM TB	0.122981	0.162548	0.360074
ENSG00000103091	WDR59	AM Media	AM TB	0.16007	0.162841	0.360628
ENSG00000139625	MAP3K12	AM Media	AM TB	-0.265984	0.162843	0.360628
ENSG00000077092	RARB	AM Media	AM TB	-0.726817	0.163006	0.360886
ENSG00000198840	MT-ND3	AM Media	AM TB	0.132151	0.162987	0.360886
ENSG00000263874	LINC00672	AM Media	AM TB	-0.640841	0.163039	0.360909
ENSG00000178301	AQP11	AM Media	AM TB	-0.523538	0.16307	0.360926
ENSG00000112038	OPRM1	AM Media	AM TB	0.77944	0.163143	0.361037
ENSG00000119397	CNTRL	AM Media	AM TB	-0.153052	0.163272	0.36112
ENSG00000135314	KHDC1	AM Media	AM TB	-0.955223	0.163229	0.36112
ENSG00000188613	NANOS1	AM Media	AM TB	0.372803	0.16327	0.36112
ENSG00000198715	GLMP	AM Media	AM TB	-0.209216	0.163226	0.36112
ENSG00000161835	TAMALIN	AM Media	AM TB	0.715457	0.163297	0.361123
ENSG00000111850	SMIM8	AM Media	AM TB	-0.20436	0.163446	0.361152
ENSG00000142530	GARIN5A	AM Media	AM TB	-0.822451	0.163516	0.361152
ENSG00000148337	CIZ1	AM Media	AM TB	-0.0552506	0.16349	0.361152
ENSG00000151623	NR3C2	AM Media	AM TB	-0.24117	0.163505	0.361152
ENSG00000169385	RNASE2	AM Media	AM TB	0.971411	0.163401	0.361152
ENSG00000169495	HTRA4	AM Media	AM TB	-0.325268	0.163459	0.361152
ENSG00000181222	POLR2A	AM Media	AM TB	0.0891628	0.163456	0.361152
ENSG00000196505	GDAP2	AM Media	AM TB	-0.0898037	0.163382	0.361152
ENSG00000278817		AM Media	AM TB	-0.920273	0.163394	0.361152
ENSG00000145949	MYLK4	AM Media	AM TB	-0.559758	0.163573	0.36121
ENSG00000152952	PLOD2	AM Media	AM TB	1.25208	0.163588	0.36121
ENSG00000221968	FADS3	AM Media	AM TB	0.180733	0.163626	0.361244
ENSG00000269855	RNF225	AM Media	AM TB	0.931295	0.163734	0.36138
ENSG00000284862	CCDC39	AM Media	AM TB	-0.522349	0.163733	0.36138
ENSG00000101850	GPR143	AM Media	AM TB	0.860561	0.163762	0.361392
ENSG00000024048	UBR2	AM Media	AM TB	0.0739383	0.163839	0.361512
ENSG00000064687	ABCA7	AM Media	AM TB	-0.291774	0.163875	0.36154
ENSG00000243708	PLA2G4B	AM Media	AM TB	-0.823751	0.163923	0.361594
ENSG00000141582	CBX4	AM Media	AM TB	-0.205245	0.163964	0.361635
ENSG00000127831	VIL1	AM Media	AM TB	-0.543756	0.164134	0.361958
ENSG00000055147	FAM114A2	AM Media	AM TB	0.115622	0.16427	0.362013
ENSG00000141098	GFOD2	AM Media	AM TB	-0.126186	0.164246	0.362013
ENSG00000162526	TSSK3	AM Media	AM TB	-0.607971	0.164274	0.362013
ENSG00000169314	C22orf15	AM Media	AM TB	-0.55253	0.164255	0.362013
ENSG00000197457	STMN3	AM Media	AM TB	-0.509148	0.164207	0.362013
ENSG00000124091	GCNT7	AM Media	AM TB	0.354546	0.164451	0.36217
ENSG00000141441	GAREM1	AM Media	AM TB	0.720498	0.164412	0.36217
ENSG00000171621	SPSB1	AM Media	AM TB	0.409029	0.164369	0.36217
ENSG00000198586	TLK1	AM Media	AM TB	0.131264	0.164437	0.36217
ENSG00000198682	PAPSS2	AM Media	AM TB	0.252319	0.16446	0.36217
ENSG00000112304	ACOT13	AM Media	AM TB	-0.176225	0.164495	0.362173
ENSG00000113732	ATP6V0E1	AM Media	AM TB	0.0714731	0.164507	0.362173
ENSG00000099365	STX1B	AM Media	AM TB	0.25393	0.164725	0.362437
ENSG00000134452	FBH1	AM Media	AM TB	0.0979694	0.16469	0.362437
ENSG00000163749	CCDC158	AM Media	AM TB	0.969555	0.164664	0.362437
ENSG00000198001	IRAK4	AM Media	AM TB	-0.128169	0.164697	0.362437
ENSG00000228474	OST4	AM Media	AM TB	0.0959189	0.164742	0.362437
ENSG00000144642	RBMS3	AM Media	AM TB	0.897056	0.164774	0.362457
ENSG00000165731	RET	AM Media	AM TB	-0.906004	0.164902	0.362689
ENSG00000050405	LIMA1	AM Media	AM TB	-0.295009	0.164998	0.362798
ENSG00000143442	POGZ	AM Media	AM TB	0.096011	0.164994	0.362798
ENSG00000070501	POLB	AM Media	AM TB	-0.121958	0.165156	0.362945
ENSG00000115825	PRKD3	AM Media	AM TB	0.116468	0.1651	0.362945
ENSG00000186866	POFUT2	AM Media	AM TB	0.134739	0.165122	0.362945
ENSG00000256683	ZNF350	AM Media	AM TB	-0.129231	0.165157	0.362945
ENSG00000100298	APOBEC3H	AM Media	AM TB	-1.10359	0.16525	0.363047
ENSG00000115504	EHBP1	AM Media	AM TB	0.155545	0.165227	0.363047
ENSG00000112378	PERP	AM Media	AM TB	0.569221	0.165408	0.363345
ENSG00000117983	MUC5B	AM Media	AM TB	0.383152	0.165464	0.363415
ENSG00000111647	BLTP3B	AM Media	AM TB	0.125839	0.165523	0.363494
ENSG00000101670	LIPG	AM Media	AM TB	1.14269	0.165586	0.363583
ENSG00000088727	KIF9	AM Media	AM TB	0.269525	0.165731	0.36385
ENSG00000204381	LAYN	AM Media	AM TB	-0.823503	0.165788	0.363925
ENSG00000106565	TMEM176B	AM Media	AM TB	-0.336313	0.165833	0.363973
ENSG00000144744	UBA3	AM Media	AM TB	0.118073	0.165874	0.364011
ENSG00000102032	RENBP	AM Media	AM TB	-0.161896	0.165906	0.364032
ENSG00000164338	UTP15	AM Media	AM TB	-0.159033	0.166115	0.364388
ENSG00000178904	DPY19L3	AM Media	AM TB	-0.328934	0.166102	0.364388
ENSG00000198400	NTRK1	AM Media	AM TB	-0.579464	0.166162	0.364415
ENSG00000198874	TYW1	AM Media	AM TB	-0.105747	0.166173	0.364415
ENSG00000154978	VOPP1	AM Media	AM TB	-0.101592	0.166197	0.364417
ENSG00000060237	WNK1	AM Media	AM TB	0.0686056	0.166615	0.365154
ENSG00000100453	GZMB	AM Media	AM TB	1.05362	0.166652	0.365154
ENSG00000142634	EFHD2	AM Media	AM TB	-0.127852	0.166696	0.365154
ENSG00000156486	KCNS2	AM Media	AM TB	0.531358	0.166664	0.365154
ENSG00000166226	CCT2	AM Media	AM TB	0.127947	0.166623	0.365154
ENSG00000169224	GCSAML	AM Media	AM TB	0.811658	0.166679	0.365154
ENSG00000204010	IFIT1B	AM Media	AM TB	0.848454	0.166607	0.365154
ENSG00000143079	CTTNBP2NL	AM Media	AM TB	0.144477	0.166788	0.365306
ENSG00000239732	TLR9	AM Media	AM TB	-1.05235	0.166834	0.365355
ENSG00000269858	EGLN2	AM Media	AM TB	-0.0856086	0.166937	0.36553
ENSG00000072163	LIMS2	AM Media	AM TB	-0.348247	0.166992	0.3656
ENSG00000165197	VEGFD	AM Media	AM TB	0.237566	0.167028	0.365629
ENSG00000168263	KCNV2	AM Media	AM TB	-1.02081	0.167166	0.365878
ENSG00000145476	CYP4V2	AM Media	AM TB	-0.21389	0.167212	0.365929
ENSG00000091181	IL5RA	AM Media	AM TB	-0.992744	0.16733	0.366065
ENSG00000157077	ZFYVE9	AM Media	AM TB	-0.192102	0.167344	0.366065
ENSG00000164850	GPER1	AM Media	AM TB	-0.459587	0.167323	0.366065
ENSG00000274810	NPHP3-ACAD11	AM Media	AM TB	-0.805969	0.167426	0.366194
ENSG00000109689	STIM2	AM Media	AM TB	-0.0969694	0.167748	0.366848
ENSG00000107643	MAPK8	AM Media	AM TB	0.120966	0.167864	0.367049
ENSG00000131828	PDHA1	AM Media	AM TB	0.132295	0.167957	0.367157
ENSG00000160683	CXCR5	AM Media	AM TB	0.916864	0.16796	0.367157
ENSG00000198858	R3HDM4	AM Media	AM TB	0.15526	0.168077	0.367362
ENSG00000261210	CLEC19A	AM Media	AM TB	-0.86875	0.168135	0.367437
ENSG00000053501	USE1	AM Media	AM TB	-0.162017	0.168166	0.367454
ENSG00000164087	POC1A	AM Media	AM TB	-0.289121	0.168301	0.367698
ENSG00000285641		AM Media	AM TB	0.672207	0.168481	0.368041
ENSG00000056050	HPF1	AM Media	AM TB	-0.184539	0.168559	0.36811
ENSG00000152689	RASGRP3	AM Media	AM TB	0.396765	0.168549	0.36811
ENSG00000213859	KCTD11	AM Media	AM TB	-0.212065	0.168705	0.368378
ENSG00000198824	CHAMP1	AM Media	AM TB	-0.109469	0.168784	0.368499
ENSG00000120306	CYSTM1	AM Media	AM TB	0.201994	0.168922	0.368679
ENSG00000136942	RPL35	AM Media	AM TB	0.0839581	0.168937	0.368679
ENSG00000166831	RBPMS2	AM Media	AM TB	0.799857	0.16893	0.368679
ENSG00000154153	RETREG1	AM Media	AM TB	-0.218856	0.169086	0.368903
ENSG00000284626		AM Media	AM TB	0.732054	0.169074	0.368903
ENSG00000115297	TLX2	AM Media	AM TB	0.917343	0.169112	0.368909
ENSG00000156603	MED19	AM Media	AM TB	0.0959386	0.169214	0.369079
ENSG00000180834	MAP6D1	AM Media	AM TB	-0.520131	0.169248	0.369102
ENSG00000164329	TENT2	AM Media	AM TB	0.139859	0.169286	0.369134
ENSG00000219200	RNASEK	AM Media	AM TB	0.128543	0.169447	0.369434
ENSG00000182310	SPACA6	AM Media	AM TB	0.485178	0.169551	0.36961
ENSG00000171759	PAH	AM Media	AM TB	0.864587	0.169579	0.36962
ENSG00000176623	RMDN1	AM Media	AM TB	-0.123369	0.169689	0.369808
ENSG00000112146	FBXO9	AM Media	AM TB	-0.12277	0.169948	0.370271
ENSG00000138780	GSTCD	AM Media	AM TB	-0.156833	0.169928	0.370271
ENSG00000140307	GTF2A2	AM Media	AM TB	0.130688	0.169972	0.370271
ENSG00000168282	MGAT2	AM Media	AM TB	0.206416	0.170007	0.370296
ENSG00000105607	GCDH	AM Media	AM TB	-0.171218	0.1702	0.370562
ENSG00000128829	EIF2AK4	AM Media	AM TB	-0.0794656	0.170184	0.370562
ENSG00000164068	RNF123	AM Media	AM TB	-0.0593412	0.170174	0.370562
ENSG00000100151	PICK1	AM Media	AM TB	-0.138487	0.170263	0.370649
ENSG00000135547	HEY2	AM Media	AM TB	0.889937	0.170292	0.370661
ENSG00000137218	FRS3	AM Media	AM TB	-0.245955	0.170332	0.370697
ENSG00000101977	MCF2	AM Media	AM TB	0.729001	0.170558	0.370932
ENSG00000134574	DDB2	AM Media	AM TB	-0.204595	0.17051	0.370932
ENSG00000141252	VPS53	AM Media	AM TB	0.149435	0.170546	0.370932
ENSG00000197136	PCNX3	AM Media	AM TB	-0.0527744	0.170553	0.370932
ENSG00000198842	STYXL2	AM Media	AM TB	-1.25513	0.170476	0.370932
ENSG00000182481	KPNA2	AM Media	AM TB	0.200366	0.170638	0.371055
ENSG00000198910	L1CAM	AM Media	AM TB	-0.964217	0.170765	0.371279
ENSG00000144852	NR1I2	AM Media	AM TB	0.986436	0.170839	0.371388
ENSG00000164687	FABP5	AM Media	AM TB	-0.364952	0.170958	0.371546
ENSG00000188039	NWD1	AM Media	AM TB	0.655229	0.170954	0.371546
ENSG00000136918	WDR38	AM Media	AM TB	0.780124	0.171161	0.371934
ENSG00000080644	CHRNA3	AM Media	AM TB	-0.511102	0.171397	0.372396
ENSG00000142513	ACP4	AM Media	AM TB	-0.593385	0.171518	0.372556
ENSG00000144306	SCRN3	AM Media	AM TB	-0.14069	0.171497	0.372556
ENSG00000088826	SMOX	AM Media	AM TB	0.709022	0.171545	0.372564
ENSG00000147862	NFIB	AM Media	AM TB	0.866814	0.171674	0.372794
ENSG00000237651	C2orf74	AM Media	AM TB	-0.294769	0.171724	0.372851
ENSG00000084734	GCKR	AM Media	AM TB	1.09352	0.171798	0.372908
ENSG00000178700	DHFR2	AM Media	AM TB	-0.195162	0.171785	0.372908
ENSG00000032444	PNPLA6	AM Media	AM TB	-0.177379	0.171887	0.37305
ENSG00000110492	MDK	AM Media	AM TB	0.396782	0.172022	0.373069
ENSG00000112130	RNF8	AM Media	AM TB	0.11189	0.172022	0.373069
ENSG00000139668	WDFY2	AM Media	AM TB	-0.213374	0.172038	0.373069
ENSG00000172053	QARS1	AM Media	AM TB	-0.114807	0.172024	0.373069
ENSG00000189159	JPT1	AM Media	AM TB	-0.279919	0.171939	0.373069
ENSG00000197763	TXNRD3	AM Media	AM TB	-0.407615	0.172031	0.373069
ENSG00000161638	ITGA5	AM Media	AM TB	0.275603	0.172145	0.373249
ENSG00000164902	PHAX	AM Media	AM TB	0.0993411	0.172238	0.373399
ENSG00000255529	POLR2M	AM Media	AM TB	-0.112236	0.172264	0.373405
ENSG00000102383	ZDHHC15	AM Media	AM TB	-0.835349	0.17233	0.373445
ENSG00000160097	FNDC5	AM Media	AM TB	-0.630197	0.17233	0.373445
ENSG00000159216	RUNX1	AM Media	AM TB	0.195081	0.172424	0.373596
ENSG00000107551	RASSF4	AM Media	AM TB	-0.294314	0.172463	0.37363
ENSG00000106404	CLDN15	AM Media	AM TB	-0.168999	0.172589	0.373801
ENSG00000173338	KCNK7	AM Media	AM TB	0.390162	0.172581	0.373801
ENSG00000011454	RABGAP1	AM Media	AM TB	-0.0789047	0.172683	0.373952
ENSG00000130307	USHBP1	AM Media	AM TB	-0.533446	0.172919	0.374412
ENSG00000178878	APOLD1	AM Media	AM TB	-0.33842	0.172986	0.374505
ENSG00000120053	GOT1	AM Media	AM TB	-0.151138	0.173073	0.374642
ENSG00000067208	EVI5	AM Media	AM TB	-0.0802417	0.173269	0.375015
ENSG00000111596	CNOT2	AM Media	AM TB	0.0653643	0.17331	0.375053
ENSG00000122733	PHF24	AM Media	AM TB	0.742899	0.173337	0.375059
ENSG00000131043	AAR2	AM Media	AM TB	0.098459	0.173634	0.3756
ENSG00000267368	UPK3BL1	AM Media	AM TB	0.898105	0.173634	0.3756
ENSG00000205423	CNEP1R1	AM Media	AM TB	0.146871	0.173663	0.37561
ENSG00000179833	SERTAD2	AM Media	AM TB	-0.362851	0.173734	0.375713
ENSG00000121766	ZCCHC17	AM Media	AM TB	-0.0809769	0.174073	0.376342
ENSG00000122965	RBM19	AM Media	AM TB	0.135699	0.174053	0.376342
ENSG00000176083	ZNF683	AM Media	AM TB	0.989656	0.174112	0.376374
ENSG00000119004	CYP20A1	AM Media	AM TB	0.111254	0.174281	0.376585
ENSG00000151689	INPP1	AM Media	AM TB	0.16542	0.174277	0.376585
ENSG00000169372	CRADD	AM Media	AM TB	0.518446	0.174278	0.376585
ENSG00000101444	AHCY	AM Media	AM TB	-0.139644	0.174317	0.376612
ENSG00000179859	RNF227	AM Media	AM TB	-0.481324	0.174372	0.376679
ENSG00000240849	PEDS1	AM Media	AM TB	-0.135525	0.174446	0.376785
ENSG00000089280	FUS	AM Media	AM TB	0.120166	0.174598	0.376948
ENSG00000105427	CNFN	AM Media	AM TB	-1.16222	0.174601	0.376948
ENSG00000171094	ALK	AM Media	AM TB	-0.949101	0.174601	0.376948
ENSG00000179598	PLD6	AM Media	AM TB	-0.460609	0.174617	0.376948
ENSG00000017797	RALBP1	AM Media	AM TB	-0.0662644	0.174644	0.376956
ENSG00000154783	FGD5	AM Media	AM TB	-0.365	0.174692	0.377007
ENSG00000114982	KANSL3	AM Media	AM TB	0.0736696	0.174866	0.377303
ENSG00000156150	ALX3	AM Media	AM TB	-0.733889	0.174895	0.377303
ENSG00000172273	HINFP	AM Media	AM TB	-0.125232	0.174901	0.377303
ENSG00000064763	FAR2	AM Media	AM TB	0.1023	0.175017	0.377502
ENSG00000120693	SMAD9	AM Media	AM TB	-0.707304	0.175115	0.37766
ENSG00000147679	UTP23	AM Media	AM TB	0.078571	0.175226	0.377788
ENSG00000180089	TMEM86B	AM Media	AM TB	-0.391063	0.175245	0.377788
ENSG00000183479	TREX2	AM Media	AM TB	-0.905067	0.175217	0.377788
ENSG00000111247	RAD51AP1	AM Media	AM TB	-0.334176	0.175334	0.377875
ENSG00000174428	GTF2IRD2B	AM Media	AM TB	-0.405229	0.175323	0.377875
ENSG00000165935	SMCO2	AM Media	AM TB	0.958663	0.175391	0.377894
ENSG00000174125	TLR1	AM Media	AM TB	0.207723	0.17537	0.377894
ENSG00000162493	PDPN	AM Media	AM TB	1.55458	0.175419	0.377904
ENSG00000166946	CCNDBP1	AM Media	AM TB	0.086622	0.175468	0.377958
ENSG00000154134	ROBO3	AM Media	AM TB	-0.247893	0.175533	0.378045
ENSG00000205755	CRLF2	AM Media	AM TB	0.857766	0.175703	0.37836
ENSG00000181852	RNF41	AM Media	AM TB	-0.113612	0.175922	0.378778
ENSG00000213920	MDP1	AM Media	AM TB	-0.381051	0.176111	0.379134
ENSG00000018408	WWTR1	AM Media	AM TB	-0.237864	0.176183	0.379187
ENSG00000109944	JHY	AM Media	AM TB	-0.122762	0.176165	0.379187
ENSG00000198113	TOR4A	AM Media	AM TB	0.0738825	0.176215	0.379203
ENSG00000131730	CKMT2	AM Media	AM TB	-0.557619	0.176355	0.379453
ENSG00000138185	ENTPD1	AM Media	AM TB	-0.360367	0.176483	0.379677
ENSG00000081307	UBA5	AM Media	AM TB	-0.100339	0.176599	0.379767
ENSG00000135469	COQ10A	AM Media	AM TB	-0.343171	0.176608	0.379767
ENSG00000177045	SIX5	AM Media	AM TB	-0.859375	0.176622	0.379767
ENSG00000177398	UMODL1	AM Media	AM TB	-0.950218	0.176557	0.379767
ENSG00000172661	WASHC2C	AM Media	AM TB	0.132872	0.17672	0.379926
ENSG00000228594	FNDC10	AM Media	AM TB	-0.476141	0.17683	0.380112
ENSG00000106100	NOD1	AM Media	AM TB	0.196357	0.176921	0.380151
ENSG00000125875	TBC1D20	AM Media	AM TB	-0.0647287	0.176901	0.380151
ENSG00000185022	MAFF	AM Media	AM TB	0.61267	0.176905	0.380151
ENSG00000049769	PPP1R3F	AM Media	AM TB	-0.219873	0.176991	0.380248
ENSG00000124181	PLCG1	AM Media	AM TB	-0.338673	0.17707	0.380262
ENSG00000145416	MARCHF1	AM Media	AM TB	-0.613076	0.177044	0.380262
ENSG00000197653	DNAH10	AM Media	AM TB	0.701716	0.17706	0.380262
ENSG00000155966	AFF2	AM Media	AM TB	0.970348	0.177251	0.380601
ENSG00000159450	TCHH	AM Media	AM TB	0.345505	0.177335	0.380728
ENSG00000111799	COL12A1	AM Media	AM TB	-0.810194	0.177366	0.380743
ENSG00000203668	CHML	AM Media	AM TB	0.199241	0.177466	0.380907
ENSG00000110002	VWA5A	AM Media	AM TB	-0.210391	0.177565	0.381066
ENSG00000138346	DNA2	AM Media	AM TB	-0.344952	0.177727	0.381363
ENSG00000179029	TMEM107	AM Media	AM TB	-0.220552	0.177783	0.381431
ENSG00000159199	ATP5MC1	AM Media	AM TB	-0.117154	0.177857	0.381538
ENSG00000265590	CFAP298-TCP10L	AM Media	AM TB	-0.330155	0.177915	0.38161
ENSG00000100600	LGMN	AM Media	AM TB	0.251757	0.178346	0.382482
ENSG00000137070	IL11RA	AM Media	AM TB	-0.446747	0.178438	0.382627
ENSG00000164185	ZNF474	AM Media	AM TB	1.04045	0.178582	0.382884
ENSG00000100744	GSKIP	AM Media	AM TB	-0.136057	0.178866	0.383363
ENSG00000119866	BCL11A	AM Media	AM TB	0.670526	0.17888	0.383363
ENSG00000120160	EQTN	AM Media	AM TB	0.993735	0.178889	0.383363
ENSG00000134375	TIMM17A	AM Media	AM TB	0.182489	0.178903	0.383363
ENSG00000136872	ALDOB	AM Media	AM TB	0.868351	0.17912	0.383723
ENSG00000141736	ERBB2	AM Media	AM TB	-0.273852	0.179096	0.383723
ENSG00000170054	SERPINA9	AM Media	AM TB	0.963372	0.179156	0.383749
ENSG00000064651	SLC12A2	AM Media	AM TB	-0.1345	0.179438	0.38425
ENSG00000076650	GPATCH1	AM Media	AM TB	-0.135348	0.179422	0.38425
ENSG00000186523	FAM86B1	AM Media	AM TB	-0.728672	0.179628	0.384603
ENSG00000283128		AM Media	AM TB	-0.530732	0.17973	0.384768
ENSG00000169057	MECP2	AM Media	AM TB	-0.101003	0.179851	0.384976
ENSG00000117643	MAN1C1	AM Media	AM TB	-0.487235	0.179884	0.384994
ENSG00000184949	FAM227A	AM Media	AM TB	-0.841008	0.179948	0.385027
ENSG00000254806	SYS1-DBNDD2	AM Media	AM TB	-1.12116	0.179945	0.385027
ENSG00000139428	MMAB	AM Media	AM TB	-0.24113	0.180052	0.385092
ENSG00000164654	MIOS	AM Media	AM TB	0.144938	0.180046	0.385092
ENSG00000221926	TRIM16	AM Media	AM TB	0.189735	0.180018	0.385092
ENSG00000165120	SSMEM1	AM Media	AM TB	0.597334	0.180154	0.385258
ENSG00000114391	RPL24	AM Media	AM TB	0.0847809	0.180203	0.38527
ENSG00000179639	FCER1A	AM Media	AM TB	0.816059	0.180209	0.38527
ENSG00000079691	CARMIL1	AM Media	AM TB	-0.247614	0.18037	0.385492
ENSG00000106992	AK1	AM Media	AM TB	-0.442817	0.180386	0.385492
ENSG00000132305	IMMT	AM Media	AM TB	0.088504	0.180381	0.385492
ENSG00000185070	FLRT2	AM Media	AM TB	-0.678485	0.180426	0.385526
ENSG00000140365	COMMD4	AM Media	AM TB	0.109262	0.180471	0.385535
ENSG00000182718	ANXA2	AM Media	AM TB	0.120391	0.180479	0.385535
ENSG00000049192	ADAMTS6	AM Media	AM TB	0.68265	0.180557	0.385569
ENSG00000179388	EGR3	AM Media	AM TB	1.29389	0.180538	0.385569
ENSG00000249931	GOLGA8K	AM Media	AM TB	0.756873	0.180569	0.385569
ENSG00000188738	FSIP2	AM Media	AM TB	-0.717085	0.180638	0.385665
ENSG00000168781	PPIP5K1	AM Media	AM TB	-0.154085	0.180733	0.385797
ENSG00000198585	NUDT16	AM Media	AM TB	-0.288717	0.180749	0.385797
ENSG00000284791	SMIM41	AM Media	AM TB	0.965536	0.180852	0.385965
ENSG00000180245	RRH	AM Media	AM TB	-0.901738	0.180898	0.38601
ENSG00000179933	C14orf119	AM Media	AM TB	-0.0863918	0.18099	0.386103
ENSG00000213551	DNAJC9	AM Media	AM TB	-0.207298	0.180972	0.386103
ENSG00000179364	PACS2	AM Media	AM TB	-0.157718	0.181019	0.386113
ENSG00000086544	ITPKC	AM Media	AM TB	0.240126	0.181289	0.386628
ENSG00000164403	SHROOM1	AM Media	AM TB	0.465045	0.18131	0.386628
ENSG00000143167	GPA33	AM Media	AM TB	-0.562247	0.181402	0.386772
ENSG00000184083	FAM120C	AM Media	AM TB	-0.262953	0.181629	0.387203
ENSG00000147274	RBMX	AM Media	AM TB	0.0761671	0.181729	0.387365
ENSG00000100276	RASL10A	AM Media	AM TB	-0.724617	0.181786	0.387412
ENSG00000140598	EFL1	AM Media	AM TB	0.148131	0.181801	0.387412
ENSG00000118518	RNF146	AM Media	AM TB	-0.10307	0.181892	0.387554
ENSG00000164442	CITED2	AM Media	AM TB	-0.297467	0.181988	0.387705
ENSG00000132881	CPLANE2	AM Media	AM TB	-0.495557	0.182022	0.387725
ENSG00000071189	SNX13	AM Media	AM TB	0.115375	0.182119	0.387827
ENSG00000078140	UBE2K	AM Media	AM TB	0.0782548	0.182118	0.387827
ENSG00000152422	XRCC4	AM Media	AM TB	-0.112457	0.182169	0.387882
ENSG00000145198	VWA5B2	AM Media	AM TB	-0.906986	0.182203	0.387901
ENSG00000168591	TMUB2	AM Media	AM TB	0.118518	0.18223	0.387906
ENSG00000107719	PALD1	AM Media	AM TB	-0.94081	0.182299	0.387949
ENSG00000127328	RAB3IP	AM Media	AM TB	0.245852	0.182276	0.387949
ENSG00000123243	ITIH5	AM Media	AM TB	-0.103904	0.18253	0.388388
ENSG00000124787	RPP40	AM Media	AM TB	-0.433031	0.182584	0.38845
ENSG00000137474	MYO7A	AM Media	AM TB	-0.75438	0.18266	0.38856
ENSG00000101224	CDC25B	AM Media	AM TB	-0.131491	0.182839	0.388888
ENSG00000100461	RBM23	AM Media	AM TB	0.0873599	0.182888	0.388893
ENSG00000151240	DIP2C	AM Media	AM TB	0.254956	0.182891	0.388893
ENSG00000177932	ZNF354C	AM Media	AM TB	-0.169623	0.182971	0.389011
ENSG00000125388	GRK4	AM Media	AM TB	-0.256912	0.183008	0.389013
ENSG00000197283	SYNGAP1	AM Media	AM TB	-0.189518	0.183021	0.389013
ENSG00000073711	PPP2R3A	AM Media	AM TB	0.300736	0.183073	0.38907
ENSG00000101337	TM9SF4	AM Media	AM TB	0.143291	0.183126	0.389117
ENSG00000137414	FAM8A1	AM Media	AM TB	0.155351	0.183145	0.389117
ENSG00000165555	NOXRED1	AM Media	AM TB	-0.712004	0.183175	0.389129
ENSG00000169884	WNT10B	AM Media	AM TB	-0.762366	0.183453	0.389667
ENSG00000118640	VAMP8	AM Media	AM TB	-0.151303	0.183547	0.38967
ENSG00000137806	NDUFAF1	AM Media	AM TB	-0.0832155	0.183577	0.38967
ENSG00000166823	MESP1	AM Media	AM TB	0.484868	0.183578	0.38967
ENSG00000268533		AM Media	AM TB	-0.749151	0.183545	0.38967
ENSG00000286053	ASDURF	AM Media	AM TB	-0.519865	0.183565	0.38967
ENSG00000089163	SIRT4	AM Media	AM TB	-0.885864	0.183738	0.389958
ENSG00000182809	CRIP2	AM Media	AM TB	0.84447	0.183767	0.389967
ENSG00000024526	DEPDC1	AM Media	AM TB	0.944147	0.183898	0.390113
ENSG00000047621	C12orf4	AM Media	AM TB	-0.177849	0.18389	0.390113
ENSG00000123453	SARDH	AM Media	AM TB	-0.920288	0.18391	0.390113
ENSG00000122203	KIAA1191	AM Media	AM TB	0.13435	0.184103	0.390311
ENSG00000134594	RAB33A	AM Media	AM TB	0.934701	0.184097	0.390311
ENSG00000155066	PROM2	AM Media	AM TB	-0.909922	0.184093	0.390311
ENSG00000215421	ZNF407	AM Media	AM TB	0.122154	0.184094	0.390311
ENSG00000175215	CTDSP2	AM Media	AM TB	-0.188437	0.184152	0.390363
ENSG00000119844	AFTPH	AM Media	AM TB	0.0988227	0.184212	0.390438
ENSG00000100815	TRIP11	AM Media	AM TB	0.0530243	0.184454	0.390849
ENSG00000157551	KCNJ15	AM Media	AM TB	1.52997	0.184456	0.390849
ENSG00000128789	PSMG2	AM Media	AM TB	0.0936832	0.184535	0.390911
ENSG00000166396	SERPINB7	AM Media	AM TB	0.724817	0.184523	0.390911
ENSG00000187446	CHP1	AM Media	AM TB	0.0758196	0.184594	0.390984
ENSG00000159885	ZNF222	AM Media	AM TB	-0.157791	0.184631	0.39101
ENSG00000185130	H2BC13	AM Media	AM TB	-0.560536	0.184685	0.391071
ENSG00000257949	TEN1	AM Media	AM TB	-0.826322	0.184757	0.391172
ENSG00000090470	PDCD7	AM Media	AM TB	-0.065001	0.184877	0.391282
ENSG00000091436	MAP3K20	AM Media	AM TB	0.236005	0.18484	0.391282
ENSG00000113448	PDE4D	AM Media	AM TB	0.923834	0.184884	0.391282
ENSG00000133112	TPT1	AM Media	AM TB	0.251702	0.184924	0.391314
ENSG00000087191	PSMC5	AM Media	AM TB	0.0890126	0.184982	0.391385
ENSG00000101132	PFDN4	AM Media	AM TB	0.12063	0.185118	0.391619
ENSG00000141367	CLTC	AM Media	AM TB	0.0802826	0.18523	0.391805
ENSG00000167114	SLC27A4	AM Media	AM TB	-0.128589	0.185394	0.392098
ENSG00000255150	EID3	AM Media	AM TB	0.468009	0.18545	0.392164
ENSG00000100142	POLR2F	AM Media	AM TB	-0.0835442	0.185601	0.39243
ENSG00000165752	STK32C	AM Media	AM TB	-0.211771	0.185782	0.392761
ENSG00000197587	DMBX1	AM Media	AM TB	-1.3002	0.185865	0.392883
ENSG00000150938	CRIM1	AM Media	AM TB	0.509789	0.186046	0.393214
ENSG00000197405	C5AR1	AM Media	AM TB	0.162814	0.186121	0.39332
ENSG00000100297	MCM5	AM Media	AM TB	-0.269693	0.186318	0.393683
ENSG00000143341	HMCN1	AM Media	AM TB	0.913956	0.186346	0.393687
ENSG00000274944		AM Media	AM TB	0.948007	0.18637	0.393687
ENSG00000114670	NEK11	AM Media	AM TB	0.240678	0.186437	0.393775
ENSG00000134042	MRO	AM Media	AM TB	-1.31124	0.186511	0.393879
ENSG00000130717	UCK1	AM Media	AM TB	-0.148869	0.186569	0.393936
ENSG00000198546	ZNF511	AM Media	AM TB	-0.186589	0.186588	0.393936
ENSG00000156097	GPR61	AM Media	AM TB	-0.492209	0.186689	0.394087
ENSG00000187609	EXD3	AM Media	AM TB	-0.322194	0.186709	0.394087
ENSG00000130204	TOMM40	AM Media	AM TB	-0.332337	0.186747	0.394112
ENSG00000165204	OR1K1	AM Media	AM TB	-0.605809	0.186849	0.394275
ENSG00000089775	ZBTB25	AM Media	AM TB	-0.0887269	0.186974	0.394485
ENSG00000198816	ZNF358	AM Media	AM TB	-0.447218	0.187023	0.394536
ENSG00000142784	WDTC1	AM Media	AM TB	-0.127932	0.187076	0.394542
ENSG00000162039	MEIOB	AM Media	AM TB	-0.806237	0.187071	0.394542
ENSG00000136933	RABEPK	AM Media	AM TB	-0.113254	0.187156	0.394631
ENSG00000221886	ZBED8	AM Media	AM TB	-0.237801	0.187168	0.394631
ENSG00000149485	FADS1	AM Media	AM TB	-0.23171	0.187195	0.394636
ENSG00000186567	CEACAM19	AM Media	AM TB	0.518478	0.187274	0.394749
ENSG00000130159	ECSIT	AM Media	AM TB	-0.110078	0.187307	0.394766
ENSG00000188167	TMPPE	AM Media	AM TB	-0.093669	0.187367	0.394839
ENSG00000163682	RPL9	AM Media	AM TB	0.0985222	0.187451	0.394964
ENSG00000213799	ZNF845	AM Media	AM TB	-0.085461	0.18753	0.395077
ENSG00000198420	TCAF1	AM Media	AM TB	-0.203518	0.187594	0.395159
ENSG00000085117	CD82	AM Media	AM TB	0.178563	0.187645	0.395209
ENSG00000158941	CCAR2	AM Media	AM TB	-0.0672467	0.187693	0.395209
ENSG00000186409	CCDC30	AM Media	AM TB	-0.27656	0.187691	0.395209
ENSG00000133142	TCEAL4	AM Media	AM TB	-0.112731	0.187943	0.395682
ENSG00000129355	CDKN2D	AM Media	AM TB	0.329183	0.188004	0.395757
ENSG00000004534	RBM6	AM Media	AM TB	0.083907	0.188051	0.395804
ENSG00000163001	CFAP36	AM Media	AM TB	0.0909764	0.188117	0.395891
ENSG00000104112	SCG3	AM Media	AM TB	0.514324	0.188265	0.396148
ENSG00000171914	TLN2	AM Media	AM TB	-0.443154	0.188323	0.396218
ENSG00000166377	ATP9B	AM Media	AM TB	0.144398	0.188468	0.39647
ENSG00000261732		AM Media	AM TB	-0.49143	0.188647	0.396793
ENSG00000198795	ZNF521	AM Media	AM TB	-0.860126	0.18871	0.396872
ENSG00000130254	SAFB2	AM Media	AM TB	0.0627212	0.188919	0.397261
ENSG00000034533	ASTE1	AM Media	AM TB	-0.165941	0.189124	0.397638
ENSG00000116525	TRIM62	AM Media	AM TB	-0.167098	0.189158	0.397655
ENSG00000273025		AM Media	AM TB	0.816059	0.189301	0.397903
ENSG00000135414	GDF11	AM Media	AM TB	-0.281831	0.189405	0.398069
ENSG00000055483	USP36	AM Media	AM TB	-0.146473	0.189521	0.398207
ENSG00000241945	PWP2	AM Media	AM TB	0.56232	0.189518	0.398207
ENSG00000133121	STARD13	AM Media	AM TB	-0.268693	0.189615	0.398341
ENSG00000253953	PCDHGB4	AM Media	AM TB	-0.471115	0.189659	0.398341
ENSG00000257594	GALNT4	AM Media	AM TB	0.391693	0.189661	0.398341
ENSG00000165837	ERICH6B	AM Media	AM TB	0.77126	0.189752	0.39843
ENSG00000182180	MRPS16	AM Media	AM TB	-0.0818497	0.189754	0.39843
ENSG00000120694	HSPH1	AM Media	AM TB	0.199246	0.189826	0.398528
ENSG00000135722	FBXL8	AM Media	AM TB	-0.354992	0.189987	0.398784
ENSG00000153015	CWC27	AM Media	AM TB	-0.0883198	0.189998	0.398784
ENSG00000120008	WDR11	AM Media	AM TB	0.113099	0.190112	0.398915
ENSG00000158813	EDA	AM Media	AM TB	-0.452946	0.190137	0.398915
ENSG00000168615	ADAM9	AM Media	AM TB	0.106849	0.190094	0.398915
ENSG00000141979		AM Media	AM TB	-0.869456	0.190238	0.399021
ENSG00000258659	TRIM34	AM Media	AM TB	0.535103	0.190219	0.399021
ENSG00000113273	ARSB	AM Media	AM TB	0.0666912	0.190274	0.399043
ENSG00000170365	SMAD1	AM Media	AM TB	0.210909	0.190303	0.39905
ENSG00000147437	GNRH1	AM Media	AM TB	-0.433153	0.190371	0.39914
ENSG00000028116	VRK2	AM Media	AM TB	0.166916	0.190453	0.399247
ENSG00000138767	CNOT6L	AM Media	AM TB	-0.121526	0.190472	0.399247
ENSG00000162746	FCRLB	AM Media	AM TB	-1.14104	0.190518	0.39929
ENSG00000104826	LHB	AM Media	AM TB	-0.976547	0.190624	0.399459
ENSG00000124074	ENKD1	AM Media	AM TB	-0.0989142	0.190674	0.399509
ENSG00000072110	ACTN1	AM Media	AM TB	0.206637	0.190773	0.399557
ENSG00000120051	CFAP58	AM Media	AM TB	0.432809	0.19075	0.399557
ENSG00000270299		AM Media	AM TB	0.735259	0.190749	0.399557
ENSG00000198722	UNC13B	AM Media	AM TB	0.101753	0.190881	0.399731
ENSG00000151366	NDUFC2	AM Media	AM TB	-0.163559	0.190937	0.399795
ENSG00000171960	PPIH	AM Media	AM TB	-0.195536	0.191001	0.399875
ENSG00000066185	ZMYND12	AM Media	AM TB	-0.487394	0.19109	0.40001
ENSG00000070601	FRMPD1	AM Media	AM TB	-0.286907	0.191151	0.400084
ENSG00000068912	ERLEC1	AM Media	AM TB	0.0932756	0.191405	0.400518
ENSG00000155158	TTC39B	AM Media	AM TB	0.307202	0.19141	0.400518
ENSG00000073670	ADAM11	AM Media	AM TB	0.879605	0.191656	0.400981
ENSG00000145293	ENOPH1	AM Media	AM TB	-0.0858938	0.191909	0.401457
ENSG00000147465	STAR	AM Media	AM TB	0.392442	0.191964	0.401494
ENSG00000168066	SF1	AM Media	AM TB	0.0876274	0.191978	0.401494
ENSG00000111339	ART4	AM Media	AM TB	-0.704994	0.192069	0.401632
ENSG00000173599	PC	AM Media	AM TB	-0.213455	0.192111	0.401666
ENSG00000092758	COL9A3	AM Media	AM TB	-0.605003	0.192152	0.401697
ENSG00000120029	ARMH3	AM Media	AM TB	0.0784284	0.192193	0.401732
ENSG00000145685	LHFPL2	AM Media	AM TB	-0.210839	0.192221	0.401735
ENSG00000284308	C2orf81	AM Media	AM TB	-0.827094	0.192398	0.402052
ENSG00000111450	STX2	AM Media	AM TB	0.129095	0.192588	0.402395
ENSG00000163479	SSR2	AM Media	AM TB	0.0922617	0.192662	0.402496
ENSG00000125968	ID1	AM Media	AM TB	0.921009	0.192759	0.402643
ENSG00000179456	ZBTB18	AM Media	AM TB	-0.239783	0.192783	0.402643
ENSG00000182552	RWDD4	AM Media	AM TB	0.115893	0.192888	0.402808
ENSG00000006740	ARHGAP44	AM Media	AM TB	-0.311183	0.193035	0.402939
ENSG00000141971	MVB12A	AM Media	AM TB	-0.14254	0.193014	0.402939
ENSG00000170236	USP50	AM Media	AM TB	0.371328	0.193002	0.402939
ENSG00000287725		AM Media	AM TB	-0.972379	0.193053	0.402939
ENSG00000102119	EMD	AM Media	AM TB	0.157313	0.193205	0.403044
ENSG00000166949	SMAD3	AM Media	AM TB	0.793343	0.193197	0.403044
ENSG00000167680	SEMA6B	AM Media	AM TB	-0.435605	0.193177	0.403044
ENSG00000213995	NAXD	AM Media	AM TB	0.0811772	0.193144	0.403044
ENSG00000159082	SYNJ1	AM Media	AM TB	0.130654	0.19327	0.403126
ENSG00000120509	PDZD11	AM Media	AM TB	0.105928	0.193447	0.403321
ENSG00000164532	TBX20	AM Media	AM TB	0.431793	0.193453	0.403321
ENSG00000170092	SPDYE5	AM Media	AM TB	-0.331683	0.193399	0.403321
ENSG00000184619	KRBA2	AM Media	AM TB	-0.385953	0.193466	0.403321
ENSG00000151247	EIF4E	AM Media	AM TB	0.191487	0.193497	0.403332
ENSG00000239388	ASB14	AM Media	AM TB	0.283216	0.193726	0.403756
ENSG00000078674	PCM1	AM Media	AM TB	-0.110256	0.193812	0.403882
ENSG00000006007	GDE1	AM Media	AM TB	-0.196106	0.194017	0.403934
ENSG00000057935	MTA3	AM Media	AM TB	-0.277619	0.193995	0.403934
ENSG00000075826	SEC31B	AM Media	AM TB	-0.335416	0.193931	0.403934
ENSG00000105514	RAB3D	AM Media	AM TB	-1.10213	0.193996	0.403934
ENSG00000158290	CUL4B	AM Media	AM TB	0.109881	0.193947	0.403934
ENSG00000175315	CST6	AM Media	AM TB	0.7523	0.193879	0.403934
ENSG00000239305	RNF103	AM Media	AM TB	0.16894	0.193912	0.403934
ENSG00000106341	PPP1R17	AM Media	AM TB	0.98498	0.19413	0.404066
ENSG00000281593		AM Media	AM TB	0.884554	0.194131	0.404066
ENSG00000158485	CD1B	AM Media	AM TB	1.19161	0.194296	0.404355
ENSG00000104218	CSPP1	AM Media	AM TB	-0.10026	0.194336	0.404385
ENSG00000029363	BCLAF1	AM Media	AM TB	0.0897603	0.194757	0.405155
ENSG00000140104	CLBA1	AM Media	AM TB	-0.28188	0.194754	0.405155
ENSG00000104765	BNIP3L	AM Media	AM TB	-0.173734	0.194803	0.405182
ENSG00000166037	CEP57	AM Media	AM TB	0.115116	0.194822	0.405182
ENSG00000205981	DNAJC19	AM Media	AM TB	-0.133486	0.194878	0.405245
ENSG00000064652	SNX24	AM Media	AM TB	-0.162525	0.194951	0.405343
ENSG00000205531	NAP1L4	AM Media	AM TB	-0.0743067	0.19513	0.405662
ENSG00000129235	TXNDC17	AM Media	AM TB	-0.118917	0.195272	0.405905
ENSG00000138162	TACC2	AM Media	AM TB	1.15148	0.195407	0.405996
ENSG00000139146	SINHCAF	AM Media	AM TB	-0.190743	0.195349	0.405996
ENSG00000167600	CYP2S1	AM Media	AM TB	-0.436386	0.195445	0.405996
ENSG00000177628	GBA1	AM Media	AM TB	-0.0738421	0.195439	0.405996
ENSG00000254206	NPIPB11	AM Media	AM TB	-0.562546	0.195425	0.405996
ENSG00000081692	JMJD4	AM Media	AM TB	-0.151899	0.195539	0.406138
ENSG00000115307	AUP1	AM Media	AM TB	0.0995367	0.19573	0.40648
ENSG00000205336	ADGRG1	AM Media	AM TB	0.975494	0.195906	0.406791
ENSG00000179532	DNHD1	AM Media	AM TB	-0.215306	0.196067	0.407073
ENSG00000184361	SPATA32	AM Media	AM TB	0.721637	0.196344	0.407595
ENSG00000236320	SLFN14	AM Media	AM TB	-0.697188	0.196476	0.407814
ENSG00000277972	CISD3	AM Media	AM TB	-0.167286	0.196529	0.407871
ENSG00000169914	OTUD3	AM Media	AM TB	0.180464	0.196586	0.407936
ENSG00000047597	XK	AM Media	AM TB	-0.365851	0.196648	0.407969
ENSG00000103056	SMPD3	AM Media	AM TB	-0.653812	0.196654	0.407969
ENSG00000101194	SLC17A9	AM Media	AM TB	-0.34387	0.196787	0.408038
ENSG00000137880	GCHFR	AM Media	AM TB	-0.534826	0.196817	0.408038
ENSG00000158411	MITD1	AM Media	AM TB	0.10192	0.196758	0.408038
ENSG00000163344	PMVK	AM Media	AM TB	-0.170861	0.19681	0.408038
ENSG00000176903	PNMA1	AM Media	AM TB	-0.145569	0.196751	0.408038
ENSG00000188316	ENO4	AM Media	AM TB	-0.430104	0.196855	0.408064
ENSG00000091732	ZC3HC1	AM Media	AM TB	0.0957756	0.196914	0.408132
ENSG00000076984	MAP2K7	AM Media	AM TB	-0.0824731	0.197173	0.408533
ENSG00000136237	RAPGEF5	AM Media	AM TB	1.08108	0.197163	0.408533
ENSG00000180233	ZNRF2	AM Media	AM TB	0.286924	0.197185	0.408533
ENSG00000102010	BMX	AM Media	AM TB	0.928285	0.1973	0.408716
ENSG00000164073	MFSD8	AM Media	AM TB	-0.104336	0.197333	0.408731
ENSG00000083845	RPS5	AM Media	AM TB	0.0590719	0.197408	0.408764
ENSG00000104881	PPP1R13L	AM Media	AM TB	-0.225741	0.1974	0.408764
ENSG00000121957	GPSM2	AM Media	AM TB	-0.250016	0.197426	0.408764
ENSG00000105523	FAM83E	AM Media	AM TB	0.917318	0.197463	0.408785
ENSG00000147485	PXDNL	AM Media	AM TB	0.579596	0.19753	0.408872
ENSG00000116539	ASH1L	AM Media	AM TB	0.13509	0.197582	0.408925
ENSG00000180767	CHST13	AM Media	AM TB	-0.86149	0.197617	0.408944
ENSG00000162636	FAM102B	AM Media	AM TB	0.214155	0.197741	0.409146
ENSG00000281406	BLACAT1	AM Media	AM TB	-0.619602	0.197891	0.409403
ENSG00000105819	PMPCB	AM Media	AM TB	0.0672355	0.197921	0.409411
ENSG00000181035	SLC25A42	AM Media	AM TB	-0.597679	0.197947	0.409411
ENSG00000103423	DNAJA3	AM Media	AM TB	-0.15855	0.197984	0.409433
ENSG00000126970	ZC4H2	AM Media	AM TB	-0.288661	0.198075	0.409569
ENSG00000171611	PTCRA	AM Media	AM TB	-0.397507	0.198172	0.40967
ENSG00000175485	OR52W1	AM Media	AM TB	-0.640762	0.198176	0.40967
ENSG00000174744	BRMS1	AM Media	AM TB	-0.0855697	0.198273	0.409817
ENSG00000137411	VARS2	AM Media	AM TB	0.767032	0.198543	0.410105
ENSG00000144476	ACKR3	AM Media	AM TB	-0.558783	0.198504	0.410105
ENSG00000158373	H2BC5	AM Media	AM TB	-0.219664	0.198467	0.410105
ENSG00000161798	AQP5	AM Media	AM TB	0.915183	0.198538	0.410105
ENSG00000175513	TSGA10IP	AM Media	AM TB	-0.843599	0.198467	0.410105
ENSG00000079432	CIC	AM Media	AM TB	0.0937184	0.198609	0.410188
ENSG00000186431	FCAR	AM Media	AM TB	0.869155	0.198683	0.410287
ENSG00000138758	SEPTIN11	AM Media	AM TB	0.206965	0.198713	0.410295
ENSG00000159131	GART	AM Media	AM TB	0.0989958	0.1988	0.410368
ENSG00000171603	CLSTN1	AM Media	AM TB	-0.168667	0.1988	0.410368
ENSG00000249884	RNF103-CHMP3	AM Media	AM TB	0.841151	0.198919	0.410559
ENSG00000161981	SNRNP25	AM Media	AM TB	-0.191516	0.19902	0.410659
ENSG00000196433	ASMT	AM Media	AM TB	-0.705835	0.199008	0.410659
ENSG00000033627	ATP6V0A1	AM Media	AM TB	-0.108734	0.199097	0.410712
ENSG00000141002	TCF25	AM Media	AM TB	0.0790047	0.199088	0.410712
ENSG00000106571	GLI3	AM Media	AM TB	0.485933	0.199133	0.410731
ENSG00000124772	CPNE5	AM Media	AM TB	1.12031	0.199228	0.41082
ENSG00000158023	CFAP251	AM Media	AM TB	0.673175	0.199204	0.41082
ENSG00000100612	DHRS7	AM Media	AM TB	0.181873	0.199361	0.410942
ENSG00000143333	RGS16	AM Media	AM TB	1.20408	0.199365	0.410942
ENSG00000197943	PLCG2	AM Media	AM TB	-0.104454	0.199355	0.410942
ENSG00000132912	DCTN4	AM Media	AM TB	0.113491	0.199544	0.411255
ENSG00000178172	SPINK6	AM Media	AM TB	0.770045	0.199578	0.411273
ENSG00000130414	NDUFA10	AM Media	AM TB	0.0376899	0.199724	0.41152
ENSG00000176358	TAC4	AM Media	AM TB	-0.211524	0.199865	0.411756
ENSG00000163798	SLC4A1AP	AM Media	AM TB	-0.0556108	0.199902	0.411779
ENSG00000100941	PNN	AM Media	AM TB	-0.0644197	0.200041	0.411957
ENSG00000177030	DEAF1	AM Media	AM TB	0.144359	0.200027	0.411957
ENSG00000127337	YEATS4	AM Media	AM TB	-0.120868	0.200223	0.412278
ENSG00000184194	GPR173	AM Media	AM TB	0.78915	0.200347	0.41248
ENSG00000188897		AM Media	AM TB	0.438483	0.200432	0.412601
ENSG00000073111	MCM2	AM Media	AM TB	-0.249121	0.200467	0.412619
ENSG00000152457	DCLRE1C	AM Media	AM TB	-0.133379	0.200696	0.413027
ENSG00000166851	PLK1	AM Media	AM TB	-0.610194	0.200718	0.413027
ENSG00000122140	MRPS2	AM Media	AM TB	0.098151	0.200756	0.413052
ENSG00000160299	PCNT	AM Media	AM TB	-0.161837	0.200819	0.413128
ENSG00000185721	DRG1	AM Media	AM TB	0.073732	0.200855	0.413148
ENSG00000167578	RAB4B	AM Media	AM TB	-0.194943	0.200963	0.413315
ENSG00000116138	DNAJC16	AM Media	AM TB	-0.074207	0.201382	0.414122
ENSG00000157193	LRP8	AM Media	AM TB	0.26986	0.201464	0.414237
ENSG00000164764	SBSPON	AM Media	AM TB	-0.822747	0.201505	0.414267
ENSG00000112874	NUDT12	AM Media	AM TB	-0.126256	0.201543	0.414292
ENSG00000035862	TIMP2	AM Media	AM TB	-0.177681	0.201663	0.414476
ENSG00000144488	ESPNL	AM Media	AM TB	0.649466	0.201686	0.414476
ENSG00000141279	NPEPPS	AM Media	AM TB	0.0705718	0.201726	0.414505
ENSG00000075275	CELSR1	AM Media	AM TB	-0.349671	0.201771	0.414521
ENSG00000257704	INAFM1	AM Media	AM TB	0.238751	0.201786	0.414521
ENSG00000124134	KCNS1	AM Media	AM TB	-0.473971	0.201849	0.414597
ENSG00000107614	TRDMT1	AM Media	AM TB	-0.181091	0.201885	0.414616
ENSG00000115661	STK16	AM Media	AM TB	-0.129528	0.202028	0.414855
ENSG00000079462	PAFAH1B3	AM Media	AM TB	-0.398021	0.202218	0.415138
ENSG00000100442	FKBP3	AM Media	AM TB	0.0893387	0.202196	0.415138
ENSG00000130224	LRCH2	AM Media	AM TB	-0.616785	0.202259	0.415168
ENSG00000177551	NHLH2	AM Media	AM TB	0.675939	0.20232	0.415239
ENSG00000103196	CRISPLD2	AM Media	AM TB	0.814918	0.202523	0.4156
ENSG00000171777	RASGRP4	AM Media	AM TB	-0.631399	0.202566	0.415636
ENSG00000073792	IGF2BP2	AM Media	AM TB	0.465859	0.202642	0.415659
ENSG00000104499	GML	AM Media	AM TB	-0.731216	0.20262	0.415659
ENSG00000148943	LIN7C	AM Media	AM TB	0.119003	0.202657	0.415659
ENSG00000129951	PLPPR3	AM Media	AM TB	-0.734459	0.202779	0.415855
ENSG00000185324	CDK10	AM Media	AM TB	-0.0924791	0.202945	0.416141
ENSG00000181220	ZNF746	AM Media	AM TB	0.12416	0.203032	0.416212
ENSG00000283515		AM Media	AM TB	-0.842556	0.203017	0.416212
ENSG00000160791	CCR5	AM Media	AM TB	0.456512	0.203079	0.416255
ENSG00000215114	UBXN2B	AM Media	AM TB	-0.0726339	0.203152	0.416349
ENSG00000169727	GPS1	AM Media	AM TB	-0.0661187	0.203186	0.416365
ENSG00000080573	COL5A3	AM Media	AM TB	0.679005	0.203223	0.416387
ENSG00000120992	LYPLA1	AM Media	AM TB	0.0779555	0.203271	0.416431
ENSG00000138613	APH1B	AM Media	AM TB	-0.152311	0.203392	0.416625
ENSG00000108582	CPD	AM Media	AM TB	0.144485	0.203478	0.416746
ENSG00000129657	SEC14L1	AM Media	AM TB	-0.129007	0.203616	0.416974
ENSG00000124767	GLO1	AM Media	AM TB	0.105745	0.203659	0.417008
ENSG00000112655	PTK7	AM Media	AM TB	0.873763	0.20381	0.417263
ENSG00000102245	CD40LG	AM Media	AM TB	0.891848	0.203888	0.417315
ENSG00000128011	LRFN1	AM Media	AM TB	-0.414641	0.203872	0.417315
ENSG00000168763	CNNM3	AM Media	AM TB	-0.159473	0.203948	0.417383
ENSG00000023330	ALAS1	AM Media	AM TB	-0.316744	0.203987	0.417408
ENSG00000184162	NR2C2AP	AM Media	AM TB	-0.14834	0.204051	0.417485
ENSG00000155016	CYP2U1	AM Media	AM TB	-0.487863	0.204323	0.417855
ENSG00000160223	ICOSLG	AM Media	AM TB	0.50765	0.204364	0.417855
ENSG00000179855	GIPC3	AM Media	AM TB	-0.6434	0.204279	0.417855
ENSG00000204618	RNF39	AM Media	AM TB	0.228745	0.204337	0.417855
ENSG00000250423	KIAA1210	AM Media	AM TB	0.75581	0.204363	0.417855
ENSG00000046604	DSG2	AM Media	AM TB	0.646405	0.204443	0.417961
ENSG00000176273	SLC35G1	AM Media	AM TB	-0.239624	0.204486	0.417995
ENSG00000183354	KIAA2026	AM Media	AM TB	0.07247	0.204559	0.41809
ENSG00000089057	SLC23A2	AM Media	AM TB	-0.320237	0.204702	0.418174
ENSG00000103995	CEP152	AM Media	AM TB	-0.191511	0.20466	0.418174
ENSG00000110881	ASIC1	AM Media	AM TB	1.0281	0.204706	0.418174
ENSG00000242866	STRC	AM Media	AM TB	-0.653892	0.204634	0.418174
ENSG00000185565	LSAMP	AM Media	AM TB	-0.0897946	0.204956	0.418631
ENSG00000105700	KXD1	AM Media	AM TB	0.0671475	0.205049	0.418711
ENSG00000165072	MAMDC2	AM Media	AM TB	-0.71886	0.205028	0.418711
ENSG00000167994	RAB3IL1	AM Media	AM TB	-0.583003	0.205149	0.418861
ENSG00000166135	HIF1AN	AM Media	AM TB	-0.0556189	0.205279	0.419072
ENSG00000263528	IKBKE	AM Media	AM TB	0.245263	0.205439	0.419345
ENSG00000196388	INCA1	AM Media	AM TB	-0.26365	0.205485	0.419385
ENSG00000024862	CCDC28A	AM Media	AM TB	-0.189331	0.205669	0.419706
ENSG00000168874	ATOH8	AM Media	AM TB	0.945351	0.205837	0.419993
ENSG00000197520	FAM177B	AM Media	AM TB	0.316321	0.205866	0.419998
ENSG00000135945	REV1	AM Media	AM TB	0.0685734	0.205899	0.420012
ENSG00000128683	GAD1	AM Media	AM TB	-1.04491	0.205979	0.420121
ENSG00000136122	BORA	AM Media	AM TB	-0.162445	0.206096	0.420304
ENSG00000215817	ZC3H11B	AM Media	AM TB	0.829441	0.206205	0.420438
ENSG00000248672	LY75-CD302	AM Media	AM TB	-0.807968	0.206215	0.420438
ENSG00000107581	EIF3A	AM Media	AM TB	0.0858802	0.206298	0.4205
ENSG00000176783	RUFY1	AM Media	AM TB	-0.0862477	0.206273	0.4205
ENSG00000214654	B3GALT9	AM Media	AM TB	-0.196305	0.206445	0.420744
ENSG00000050748	MAPK9	AM Media	AM TB	-0.111513	0.206582	0.42097
ENSG00000176396	EID2	AM Media	AM TB	0.175574	0.20663	0.421013
ENSG00000260001	TGFBR3L	AM Media	AM TB	-0.789726	0.20666	0.421019
ENSG00000136888	ATP6V1G1	AM Media	AM TB	0.0755371	0.206709	0.421058
ENSG00000164647	STEAP1	AM Media	AM TB	-1.03352	0.206746	0.421058
ENSG00000170743	SYT9	AM Media	AM TB	-0.981664	0.20676	0.421058
ENSG00000204020	LIPN	AM Media	AM TB	0.733936	0.206808	0.421103
ENSG00000112110	MRPL18	AM Media	AM TB	0.100477	0.206941	0.421319
ENSG00000132424	PNISR	AM Media	AM TB	-0.0993309	0.206995	0.421373
ENSG00000143933	CALM2	AM Media	AM TB	-0.146514	0.207261	0.42186
ENSG00000088205	DDX18	AM Media	AM TB	0.0743133	0.207414	0.422027
ENSG00000101290	CDS2	AM Media	AM TB	-0.141262	0.207503	0.422027
ENSG00000119408	NEK6	AM Media	AM TB	-0.237147	0.207432	0.422027
ENSG00000161036	LRWD1	AM Media	AM TB	0.118396	0.207472	0.422027
ENSG00000198890	PRMT6	AM Media	AM TB	-0.17624	0.207499	0.422027
ENSG00000278311	GGNBP2	AM Media	AM TB	0.0463359	0.207466	0.422027
ENSG00000188021	UBQLN2	AM Media	AM TB	0.106011	0.207643	0.422256
ENSG00000123104	ITPR2	AM Media	AM TB	0.126027	0.207722	0.422362
ENSG00000122824	NUDT10	AM Media	AM TB	0.846073	0.207805	0.422422
ENSG00000176177	ENTHD1	AM Media	AM TB	0.837416	0.207783	0.422422
ENSG00000007866	TEAD3	AM Media	AM TB	0.748976	0.207978	0.422549
ENSG00000137270	GCM1	AM Media	AM TB	0.805716	0.208028	0.422549
ENSG00000143179	UCK2	AM Media	AM TB	-0.355787	0.208018	0.422549
ENSG00000168148	H3-4	AM Media	AM TB	0.707151	0.207924	0.422549
ENSG00000183723	CMTM4	AM Media	AM TB	-0.367997	0.207926	0.422549
ENSG00000185133	INPP5J	AM Media	AM TB	-0.817218	0.208004	0.422549
ENSG00000147454	SLC25A37	AM Media	AM TB	0.450323	0.20811	0.42266
ENSG00000100526	CDKN3	AM Media	AM TB	0.415051	0.208237	0.42281
ENSG00000123096	SSPN	AM Media	AM TB	0.237481	0.20823	0.42281
ENSG00000185164	NOMO2	AM Media	AM TB	0.118846	0.208299	0.422881
ENSG00000134013	LOXL2	AM Media	AM TB	-0.367884	0.208543	0.423321
ENSG00000177694	NAALADL2	AM Media	AM TB	-0.483801	0.20858	0.423341
ENSG00000146857	STRA8	AM Media	AM TB	-0.659031	0.208702	0.42348
ENSG00000168890	TMEM150A	AM Media	AM TB	-0.140231	0.208689	0.42348
ENSG00000116260	QSOX1	AM Media	AM TB	0.111408	0.208778	0.42358
ENSG00000061455	PRDM6	AM Media	AM TB	0.777515	0.208828	0.423598
ENSG00000128654	MTX2	AM Media	AM TB	0.0990118	0.20884	0.423598
ENSG00000083812	ZNF324	AM Media	AM TB	-0.173873	0.208888	0.42364
ENSG00000185697	MYBL1	AM Media	AM TB	-0.400901	0.209054	0.423922
ENSG00000089154	GCN1	AM Media	AM TB	-0.0615041	0.209166	0.424014
ENSG00000105991	HOXA1	AM Media	AM TB	-0.273242	0.20918	0.424014
ENSG00000170291	ELP5	AM Media	AM TB	-0.100097	0.209133	0.424014
ENSG00000011405	PIK3C2A	AM Media	AM TB	0.116644	0.20937	0.424031
ENSG00000086696	HSD17B2	AM Media	AM TB	-0.832249	0.209358	0.424031
ENSG00000129518	EAPP	AM Media	AM TB	-0.125684	0.209375	0.424031
ENSG00000154518	ATP5MC3	AM Media	AM TB	-0.118899	0.209337	0.424031
ENSG00000198960	ARMCX6	AM Media	AM TB	-0.118116	0.209377	0.424031
ENSG00000249141		AM Media	AM TB	-0.44501	0.209231	0.424031
ENSG00000251322	SHANK3	AM Media	AM TB	-0.614628	0.209272	0.424031
ENSG00000262874	C19orf84	AM Media	AM TB	0.94813	0.209416	0.424054
ENSG00000087206	UIMC1	AM Media	AM TB	0.0899348	0.209447	0.424064
ENSG00000268750		AM Media	AM TB	-0.830539	0.209607	0.424333
ENSG00000164106	SCRG1	AM Media	AM TB	-0.446775	0.209712	0.42449
ENSG00000112761	CCN6	AM Media	AM TB	0.719431	0.209913	0.424843
ENSG00000179314	WSCD1	AM Media	AM TB	-0.701295	0.210026	0.424963
ENSG00000181894	ZNF329	AM Media	AM TB	-0.10451	0.21001	0.424963
ENSG00000261701	HPR	AM Media	AM TB	-0.445758	0.210081	0.425019
ENSG00000162341	TPCN2	AM Media	AM TB	-0.225711	0.210262	0.425331
ENSG00000198648	STK39	AM Media	AM TB	-0.192492	0.210317	0.425387
ENSG00000135049	AGTPBP1	AM Media	AM TB	-0.0990315	0.210392	0.425485
ENSG00000067840	PDZD4	AM Media	AM TB	0.778729	0.210449	0.425545
ENSG00000142871	CCN1	AM Media	AM TB	0.790931	0.210511	0.425572
ENSG00000143512	HHIPL2	AM Media	AM TB	-0.874114	0.210529	0.425572
ENSG00000172613	RAD9A	AM Media	AM TB	0.222201	0.210543	0.425572
ENSG00000137507	LRRC32	AM Media	AM TB	0.894038	0.210598	0.425574
ENSG00000164484	TMEM200A	AM Media	AM TB	-0.908533	0.210572	0.425574
ENSG00000188868	ZNF563	AM Media	AM TB	-0.255384	0.210626	0.425576
ENSG00000114446	IFT57	AM Media	AM TB	0.233604	0.210657	0.425578
ENSG00000166257	SCN3B	AM Media	AM TB	0.727677	0.210681	0.425578
ENSG00000113645	WWC1	AM Media	AM TB	-0.879436	0.210823	0.425757
ENSG00000177096	PHETA2	AM Media	AM TB	-0.214191	0.210824	0.425757
ENSG00000146904	EPHA1	AM Media	AM TB	-0.44679	0.211398	0.426861
ENSG00000105419	MEIS3	AM Media	AM TB	0.849588	0.211501	0.427015
ENSG00000118017	A4GNT	AM Media	AM TB	-0.479151	0.211762	0.427385
ENSG00000166927	MS4A7	AM Media	AM TB	0.279391	0.211713	0.427385
ENSG00000170448	NFXL1	AM Media	AM TB	-0.085293	0.211766	0.427385
ENSG00000118263	KLF7	AM Media	AM TB	-0.28098	0.211842	0.427393
ENSG00000147168	IL2RG	AM Media	AM TB	0.218593	0.211807	0.427393
ENSG00000204316	MRPL38	AM Media	AM TB	-0.166932	0.211851	0.427393
ENSG00000284976		AM Media	AM TB	-0.19544	0.211973	0.427583
ENSG00000013588	GPRC5A	AM Media	AM TB	1.29051	0.212088	0.427706
ENSG00000054356	PTPRN	AM Media	AM TB	-0.818355	0.212075	0.427706
ENSG00000064490	RFXANK	AM Media	AM TB	-0.121563	0.212196	0.427869
ENSG00000178127	NDUFV2	AM Media	AM TB	0.211331	0.212289	0.428002
ENSG00000164292	RHOBTB3	AM Media	AM TB	0.315476	0.212392	0.428026
ENSG00000167967	E4F1	AM Media	AM TB	-0.089444	0.21241	0.428026
ENSG00000260729		AM Media	AM TB	-0.536163	0.212365	0.428026
ENSG00000262481	TMEM256-PLSCR3	AM Media	AM TB	-0.764363	0.21233	0.428026
ENSG00000075790	BCAP29	AM Media	AM TB	0.165685	0.212446	0.428045
ENSG00000180543	TSPYL5	AM Media	AM TB	-0.140943	0.21254	0.428131
ENSG00000268870		AM Media	AM TB	-0.822192	0.212543	0.428131
ENSG00000103544	VPS35L	AM Media	AM TB	0.0537255	0.212863	0.42872
ENSG00000168955	TM4SF20	AM Media	AM TB	1.09514	0.212923	0.428785
ENSG00000100197	CYP2D6	AM Media	AM TB	-0.494844	0.213174	0.429072
ENSG00000100320	RBFOX2	AM Media	AM TB	-0.199958	0.213149	0.429072
ENSG00000198223	CSF2RA	AM Media	AM TB	0.305977	0.21316	0.429072
ENSG00000213625	LEPROT	AM Media	AM TB	0.0787397	0.213093	0.429072
ENSG00000285437	POLR2J3	AM Media	AM TB	-0.221344	0.213216	0.429102
ENSG00000100281	HMGXB4	AM Media	AM TB	0.0987497	0.213367	0.429242
ENSG00000106330	MOSPD3	AM Media	AM TB	-0.189885	0.213361	0.429242
ENSG00000173124	ACSM6	AM Media	AM TB	0.521002	0.213327	0.429242
ENSG00000070404	FSTL3	AM Media	AM TB	-0.555066	0.213529	0.429513
ENSG00000165644	COMTD1	AM Media	AM TB	-0.219349	0.213588	0.429559
ENSG00000204165	CXorf65	AM Media	AM TB	-0.52197	0.213607	0.429559
ENSG00000196812	ZSCAN16	AM Media	AM TB	-0.186223	0.213749	0.429735
ENSG00000198853	RUSC2	AM Media	AM TB	0.317257	0.213724	0.429735
ENSG00000169733	RFNG	AM Media	AM TB	-0.137429	0.213788	0.429758
ENSG00000163467	TSACC	AM Media	AM TB	-0.44557	0.213832	0.429792
ENSG00000159208	CIART	AM Media	AM TB	0.778912	0.214064	0.430203
ENSG00000198610	AKR1C4	AM Media	AM TB	0.526657	0.21416	0.430342
ENSG00000166391	MOGAT2	AM Media	AM TB	0.9257	0.214269	0.430506
ENSG00000101188	NTSR1	AM Media	AM TB	0.804459	0.214571	0.431057
ENSG00000105438	KDELR1	AM Media	AM TB	0.0704065	0.214617	0.431068
ENSG00000233493	TMEM238	AM Media	AM TB	-0.294211	0.214631	0.431068
ENSG00000101413	RPRD1B	AM Media	AM TB	0.098372	0.214714	0.431125
ENSG00000171425	ZNF581	AM Media	AM TB	-0.267581	0.21471	0.431125
ENSG00000227729	RD3L	AM Media	AM TB	-0.72253	0.214743	0.431128
ENSG00000104549	SQLE	AM Media	AM TB	0.23342	0.214813	0.431214
ENSG00000120903	CHRNA2	AM Media	AM TB	-0.682076	0.214906	0.431235
ENSG00000174371	EXO1	AM Media	AM TB	-0.620533	0.214895	0.431235
ENSG00000175564	UCP3	AM Media	AM TB	-0.296214	0.214889	0.431235
ENSG00000213889	PPM1N	AM Media	AM TB	-0.44743	0.214938	0.431244
ENSG00000118473	SGIP1	AM Media	AM TB	0.899006	0.21514	0.431595
ENSG00000131507	NDFIP1	AM Media	AM TB	0.0613486	0.215256	0.431774
ENSG00000267314		AM Media	AM TB	-0.784396	0.215292	0.43179
ENSG00000132849	PATJ	AM Media	AM TB	1.00051	0.215521	0.432153
ENSG00000134531	EMP1	AM Media	AM TB	0.437363	0.215528	0.432153
ENSG00000117601	SERPINC1	AM Media	AM TB	0.800556	0.215606	0.432256
ENSG00000261115	TMEM178B	AM Media	AM TB	-0.570213	0.215642	0.432272
ENSG00000100749	VRK1	AM Media	AM TB	0.199004	0.215699	0.432318
ENSG00000134339	SAA2	AM Media	AM TB	0.50839	0.21572	0.432318
ENSG00000267022		AM Media	AM TB	-0.658087	0.21594	0.432704
ENSG00000104941	RSPH6A	AM Media	AM TB	-0.975808	0.216028	0.432825
ENSG00000176386	CDC26	AM Media	AM TB	0.0987747	0.216092	0.432898
ENSG00000120699	EXOSC8	AM Media	AM TB	-0.118651	0.216179	0.43291
ENSG00000156113	KCNMA1	AM Media	AM TB	-0.201444	0.21617	0.43291
ENSG00000161513	FDXR	AM Media	AM TB	-0.458888	0.21618	0.43291
ENSG00000007047	MARK4	AM Media	AM TB	0.130532	0.216209	0.432912
ENSG00000143450	OAZ3	AM Media	AM TB	-0.361979	0.216367	0.433173
ENSG00000111144	LTA4H	AM Media	AM TB	-0.44231	0.216452	0.433288
ENSG00000102996	MMP15	AM Media	AM TB	-0.349371	0.216497	0.433295
ENSG00000167699	GLOD4	AM Media	AM TB	-0.0842927	0.21651	0.433295
ENSG00000196605	ZNF846	AM Media	AM TB	-0.128848	0.216688	0.433597
ENSG00000026297	RNASET2	AM Media	AM TB	-0.244764	0.216759	0.433684
ENSG00000110900	TSPAN11	AM Media	AM TB	0.957653	0.217149	0.434408
ENSG00000147145	LPAR4	AM Media	AM TB	0.881892	0.217347	0.434749
ENSG00000162620	LRRIQ3	AM Media	AM TB	-0.660667	0.217435	0.434871
ENSG00000099949	LZTR1	AM Media	AM TB	-0.0946808	0.217515	0.434919
ENSG00000164694	FNDC1	AM Media	AM TB	0.609952	0.217507	0.434919
ENSG00000104756	KCTD9	AM Media	AM TB	0.141835	0.21763	0.434926
ENSG00000167261	DPEP2	AM Media	AM TB	-0.380578	0.217656	0.434926
ENSG00000170035	UBE2E3	AM Media	AM TB	-0.0779042	0.217613	0.434926
ENSG00000186047	DLEU7	AM Media	AM TB	-0.486605	0.217596	0.434926
ENSG00000197961	ZNF121	AM Media	AM TB	-0.14435	0.217548	0.434926
ENSG00000255152	MSH5-SAPCD1	AM Media	AM TB	-0.596586	0.217796	0.43515
ENSG00000114857	NKTR	AM Media	AM TB	-0.0747489	0.217841	0.435185
ENSG00000118600	RXYLT1	AM Media	AM TB	0.0961847	0.217872	0.435191
ENSG00000142798	HSPG2	AM Media	AM TB	-0.693554	0.217964	0.435321
ENSG00000122711	SPINK4	AM Media	AM TB	0.708002	0.218083	0.435447
ENSG00000155090	KLF10	AM Media	AM TB	0.294397	0.218074	0.435447
ENSG00000001084	GCLC	AM Media	AM TB	0.310767	0.218157	0.435497
ENSG00000007923	DNAJC11	AM Media	AM TB	-0.0978126	0.218205	0.435497
ENSG00000158773	USF1	AM Media	AM TB	-0.114768	0.218209	0.435497
ENSG00000170275	CRTAP	AM Media	AM TB	-0.18666	0.218219	0.435497
ENSG00000176986	SEC24C	AM Media	AM TB	0.0677444	0.218258	0.43552
ENSG00000154803	FLCN	AM Media	AM TB	0.129151	0.218376	0.4357
ENSG00000100379	KCTD17	AM Media	AM TB	-0.342352	0.218497	0.435886
ENSG00000157184	CPT2	AM Media	AM TB	-0.14704	0.218682	0.436201
ENSG00000137857	DUOX1	AM Media	AM TB	-0.180714	0.218719	0.43622
ENSG00000163833	FBXO40	AM Media	AM TB	-0.781572	0.218816	0.436357
ENSG00000137486	ARRB1	AM Media	AM TB	-0.183736	0.218857	0.436383
ENSG00000109099	PMP22	AM Media	AM TB	0.506615	0.218908	0.436431
ENSG00000025423	HSD17B6	AM Media	AM TB	-0.592135	0.219027	0.436613
ENSG00000167685	ZNF444	AM Media	AM TB	-0.169006	0.219184	0.43687
ENSG00000123415	SMUG1	AM Media	AM TB	-0.133775	0.219246	0.436938
ENSG00000063245	EPN1	AM Media	AM TB	-0.112918	0.219394	0.437177
ENSG00000197894	ADH5	AM Media	AM TB	-0.123387	0.219519	0.437316
ENSG00000257365	FNTB	AM Media	AM TB	-0.212119	0.219512	0.437316
ENSG00000125898	FAM110A	AM Media	AM TB	-0.198079	0.219615	0.437451
ENSG00000108064	TFAM	AM Media	AM TB	-0.121044	0.219762	0.437634
ENSG00000137876	RSL24D1	AM Media	AM TB	0.0808833	0.219762	0.437634
ENSG00000111110	PPM1H	AM Media	AM TB	-0.375672	0.22012	0.438236
ENSG00000142686	C1orf216	AM Media	AM TB	0.116572	0.220105	0.438236
ENSG00000134690	CDCA8	AM Media	AM TB	-0.25882	0.220191	0.438322
ENSG00000255872		AM Media	AM TB	-0.900245	0.220278	0.438441
ENSG00000178935	ZNF552	AM Media	AM TB	-0.16361	0.220367	0.438561
ENSG00000155666	KDM8	AM Media	AM TB	-0.250204	0.220553	0.438878
ENSG00000178343	SHISA3	AM Media	AM TB	0.483663	0.220592	0.438899
ENSG00000119227	PIGZ	AM Media	AM TB	-0.349229	0.220667	0.438993
ENSG00000166912	MTMR10	AM Media	AM TB	0.0858385	0.220727	0.439057
ENSG00000102048	ASB9	AM Media	AM TB	-0.681251	0.220918	0.43938
ENSG00000014138	POLA2	AM Media	AM TB	0.209456	0.221009	0.439415
ENSG00000136897	MRPL50	AM Media	AM TB	-0.0888687	0.221047	0.439415
ENSG00000164483	SAMD3	AM Media	AM TB	-1.22931	0.22104	0.439415
ENSG00000182196	ARL6IP4	AM Media	AM TB	-0.397533	0.22102	0.439415
ENSG00000167695	TLCD3A	AM Media	AM TB	-0.451721	0.221327	0.439916
ENSG00000131969	ABHD12B	AM Media	AM TB	-0.543318	0.221419	0.439933
ENSG00000161267	BDH1	AM Media	AM TB	-0.25448	0.221406	0.439933
ENSG00000163931	TKT	AM Media	AM TB	-0.197706	0.221418	0.439933
ENSG00000165655	ZNF503	AM Media	AM TB	-0.377067	0.221578	0.440194
ENSG00000106305	AIMP2	AM Media	AM TB	-0.148401	0.221647	0.44022
ENSG00000186501	TMEM222	AM Media	AM TB	-0.0734689	0.221645	0.44022
ENSG00000128849	CGNL1	AM Media	AM TB	-0.663093	0.221954	0.440774
ENSG00000161682	FAM171A2	AM Media	AM TB	-0.79919	0.222141	0.441089
ENSG00000198862	LTN1	AM Media	AM TB	0.0711918	0.222177	0.441105
ENSG00000132821	VSTM2L	AM Media	AM TB	-0.721436	0.222249	0.441112
ENSG00000159063	ALG8	AM Media	AM TB	-0.134178	0.222246	0.441112
ENSG00000185163	DDX51	AM Media	AM TB	-0.0867318	0.222264	0.441112
ENSG00000167799	NUDT8	AM Media	AM TB	-0.498823	0.2223	0.441126
ENSG00000169084	DHRSX	AM Media	AM TB	0.151593	0.222415	0.4413
ENSG00000091592	NLRP1	AM Media	AM TB	-0.380415	0.222516	0.441445
ENSG00000110318	CEP126	AM Media	AM TB	-0.680198	0.222554	0.441465
ENSG00000136628	EPRS1	AM Media	AM TB	-0.142543	0.22267	0.44164
ENSG00000169905	TOR1AIP2	AM Media	AM TB	0.104148	0.222706	0.441655
ENSG00000112164	GLP1R	AM Media	AM TB	0.73761	0.222823	0.441831
ENSG00000155592	ZKSCAN2	AM Media	AM TB	0.159874	0.22288	0.441889
ENSG00000105229	PIAS4	AM Media	AM TB	-0.0609658	0.222942	0.441956
ENSG00000164323	CFAP97	AM Media	AM TB	0.0745166	0.223041	0.442095
ENSG00000114021	NIT2	AM Media	AM TB	-0.129284	0.223248	0.442172
ENSG00000125482	TTF1	AM Media	AM TB	0.0862559	0.223192	0.442172
ENSG00000163655	GMPS	AM Media	AM TB	-0.0930824	0.22316	0.442172
ENSG00000165182	CXorf58	AM Media	AM TB	0.843475	0.22324	0.442172
ENSG00000181885	CLDN7	AM Media	AM TB	-0.252727	0.223165	0.442172
ENSG00000250479	CHCHD10	AM Media	AM TB	-0.239274	0.223235	0.442172
ENSG00000137860	SLC28A2	AM Media	AM TB	-0.459793	0.223351	0.44232
ENSG00000158691	ZSCAN12	AM Media	AM TB	-0.183321	0.223383	0.442328
ENSG00000261371	PECAM1	AM Media	AM TB	-0.358238	0.223701	0.442902
ENSG00000099994	SUSD2	AM Media	AM TB	-0.758586	0.223768	0.442981
ENSG00000123405	NFE2	AM Media	AM TB	-0.800078	0.223869	0.443124
ENSG00000132031	MATN3	AM Media	AM TB	-0.648419	0.223998	0.44324
ENSG00000155755	TMEM237	AM Media	AM TB	0.264176	0.223957	0.44324
ENSG00000205903	ZNF316	AM Media	AM TB	-0.117467	0.224012	0.44324
ENSG00000163481	RNF25	AM Media	AM TB	-0.121363	0.224051	0.44326
ENSG00000169031	COL4A3	AM Media	AM TB	-0.423285	0.224153	0.443408
ENSG00000084623	EIF3I	AM Media	AM TB	0.110355	0.224248	0.44354
ENSG00000156299	TIAM1	AM Media	AM TB	-0.205543	0.224406	0.443797
ENSG00000188981	MSANTD1	AM Media	AM TB	-0.347859	0.224505	0.443936
ENSG00000183856	IQGAP3	AM Media	AM TB	-0.279529	0.224565	0.444
ENSG00000068024	HDAC4	AM Media	AM TB	-0.184348	0.224679	0.444118
ENSG00000183421	RIPK4	AM Media	AM TB	-0.821868	0.224682	0.444118
ENSG00000108932	SLC16A6	AM Media	AM TB	0.452669	0.22481	0.444204
ENSG00000121058	COIL	AM Media	AM TB	0.0804149	0.22478	0.444204
ENSG00000130595	TNNT3	AM Media	AM TB	0.774102	0.224866	0.444204
ENSG00000136280	CCM2	AM Media	AM TB	0.0877911	0.224795	0.444204
ENSG00000156398	SFXN2	AM Media	AM TB	-0.508221	0.22485	0.444204
ENSG00000138606	SHF	AM Media	AM TB	0.202476	0.225025	0.444462
ENSG00000203697	CAPN8	AM Media	AM TB	0.788199	0.225082	0.44452
ENSG00000104679	R3HCC1	AM Media	AM TB	-0.10067	0.225193	0.444522
ENSG00000115274	INO80B	AM Media	AM TB	-0.369076	0.225225	0.444522
ENSG00000152315	KCNK13	AM Media	AM TB	-0.339347	0.22515	0.444522
ENSG00000177548	RABEP2	AM Media	AM TB	-0.111418	0.225197	0.444522
ENSG00000205937	RNPS1	AM Media	AM TB	0.0642485	0.225186	0.444522
ENSG00000178209	PLEC	AM Media	AM TB	-0.199588	0.225361	0.444623
ENSG00000188883	KLRG2	AM Media	AM TB	0.596646	0.225305	0.444623
ENSG00000272333	KMT2B	AM Media	AM TB	0.0743631	0.225342	0.444623
ENSG00000072756	TRNT1	AM Media	AM TB	0.135167	0.225434	0.44465
ENSG00000151292	CSNK1G3	AM Media	AM TB	0.111218	0.225439	0.44465
ENSG00000169718	DUS1L	AM Media	AM TB	-0.0951508	0.225459	0.44465
ENSG00000006459	KDM7A	AM Media	AM TB	0.36731	0.225536	0.444671
ENSG00000109685	NSD2	AM Media	AM TB	-0.0875497	0.225639	0.444671
ENSG00000166268	MYRFL	AM Media	AM TB	0.552093	0.225506	0.444671
ENSG00000167925	GHDC	AM Media	AM TB	-0.193976	0.225596	0.444671
ENSG00000182870	GALNT9	AM Media	AM TB	-0.94674	0.225626	0.444671
ENSG00000214194	SMIM30	AM Media	AM TB	0.158696	0.225615	0.444671
ENSG00000176014	TUBB6	AM Media	AM TB	0.232279	0.225775	0.444884
ENSG00000170144	HNRNPA3	AM Media	AM TB	0.100834	0.226108	0.445485
ENSG00000102466	FGF14	AM Media	AM TB	1.10228	0.226182	0.445518
ENSG00000169021	UQCRFS1	AM Media	AM TB	0.0948418	0.226176	0.445518
ENSG00000154928	EPHB1	AM Media	AM TB	0.571736	0.226252	0.4456
ENSG00000167880	EVPL	AM Media	AM TB	0.96687	0.226518	0.446068
ENSG00000075945	KIFAP3	AM Media	AM TB	0.117765	0.226614	0.446202
ENSG00000151365	THRSP	AM Media	AM TB	0.475146	0.226671	0.446259
ENSG00000179057	IGSF22	AM Media	AM TB	-0.445925	0.226862	0.446579
ENSG00000167380	ZNF226	AM Media	AM TB	-0.0743653	0.22701	0.446814
ENSG00000111729	CLEC4A	AM Media	AM TB	-0.532344	0.227228	0.447132
ENSG00000126246	IGFLR1	AM Media	AM TB	-0.495959	0.227212	0.447132
ENSG00000204852	TCTN1	AM Media	AM TB	-0.185658	0.227296	0.447209
ENSG00000120075	HOXB5	AM Media	AM TB	0.559682	0.227538	0.447629
ENSG00000011347	SYT7	AM Media	AM TB	0.980958	0.227701	0.447727
ENSG00000124839	RAB17	AM Media	AM TB	-0.669879	0.227645	0.447727
ENSG00000160293	VAV2	AM Media	AM TB	-0.182324	0.2277	0.447727
ENSG00000256223	ZNF10	AM Media	AM TB	-0.223905	0.22765	0.447727
ENSG00000106809	OGN	AM Media	AM TB	0.567365	0.227798	0.447862
ENSG00000063241	ISOC2	AM Media	AM TB	-0.205655	0.227901	0.448009
ENSG00000102977	ACD	AM Media	AM TB	0.154568	0.227942	0.448015
ENSG00000143502	SUSD4	AM Media	AM TB	0.673988	0.227979	0.448015
ENSG00000170412	GPRC5C	AM Media	AM TB	-0.844041	0.22799	0.448015
ENSG00000061337	LZTS1	AM Media	AM TB	0.72459	0.228154	0.448054
ENSG00000080189	SLC35C2	AM Media	AM TB	-0.117274	0.228158	0.448054
ENSG00000164707	SLC13A4	AM Media	AM TB	-0.274218	0.22808	0.448054
ENSG00000171763	SPATA5L1	AM Media	AM TB	0.118815	0.22818	0.448054
ENSG00000175449	RFESD	AM Media	AM TB	0.249297	0.228082	0.448054
ENSG00000273703	H2BC14	AM Media	AM TB	-0.760268	0.228173	0.448054
ENSG00000213699	SLC35F6	AM Media	AM TB	-0.200001	0.228249	0.448133
ENSG00000182899	RPL35A	AM Media	AM TB	0.0754979	0.228327	0.44823
ENSG00000074803	SLC12A1	AM Media	AM TB	-0.477174	0.228478	0.44847
ENSG00000100139	MICALL1	AM Media	AM TB	0.197061	0.22856	0.448503
ENSG00000107738	VSIR	AM Media	AM TB	-0.435973	0.228609	0.448503
ENSG00000153896	ZNF599	AM Media	AM TB	-0.266786	0.228557	0.448503
ENSG00000189308	LIN54	AM Media	AM TB	-0.0862553	0.228605	0.448503
ENSG00000158552	ZFAND2B	AM Media	AM TB	-0.106697	0.228668	0.448563
ENSG00000148204	CRB2	AM Media	AM TB	-0.317977	0.228709	0.448589
ENSG00000108256	NUFIP2	AM Media	AM TB	0.0896264	0.228838	0.448757
ENSG00000118762	PKD2	AM Media	AM TB	-0.177265	0.228852	0.448757
ENSG00000161609	KASH5	AM Media	AM TB	-0.789663	0.228921	0.448836
ENSG00000182264	IZUMO1	AM Media	AM TB	0.576329	0.228957	0.448851
ENSG00000101445	PPP1R16B	AM Media	AM TB	0.697118	0.229014	0.448908
ENSG00000215472	RPL17-C18orf32	AM Media	AM TB	0.793363	0.229057	0.448935
ENSG00000274386	TMEM269	AM Media	AM TB	-0.526007	0.229173	0.449108
ENSG00000061676	NCKAP1	AM Media	AM TB	0.902101	0.22924	0.449183
ENSG00000141655	TNFRSF11A	AM Media	AM TB	-0.753855	0.229333	0.449309
ENSG00000266265	KLF14	AM Media	AM TB	-0.578637	0.229539	0.449657
ENSG00000044090	CUL7	AM Media	AM TB	-0.112835	0.229722	0.44991
ENSG00000140993	TIGD7	AM Media	AM TB	0.269622	0.229725	0.44991
ENSG00000160868	CYP3A4	AM Media	AM TB	0.695724	0.229803	0.450006
ENSG00000163738	MTHFD2L	AM Media	AM TB	0.186299	0.229992	0.450287
ENSG00000282034		AM Media	AM TB	-0.560086	0.230004	0.450287
ENSG00000256053	COA8	AM Media	AM TB	0.12867	0.230231	0.450675
ENSG00000117151	CTBS	AM Media	AM TB	0.125343	0.230319	0.450792
ENSG00000099958	DERL3	AM Media	AM TB	0.792826	0.230521	0.451132
ENSG00000142409	ZNF787	AM Media	AM TB	-0.0893453	0.230607	0.451244
ENSG00000090889	KIF4A	AM Media	AM TB	-0.999447	0.230709	0.451331
ENSG00000100916	BRMS1L	AM Media	AM TB	0.209289	0.230702	0.451331
ENSG00000261587	TMEM249	AM Media	AM TB	0.607693	0.23082	0.451492
ENSG00000231274	SBK3	AM Media	AM TB	0.785592	0.231089	0.451963
ENSG00000137100	DCTN3	AM Media	AM TB	0.072344	0.231212	0.452147
ENSG00000186111	PIP5K1C	AM Media	AM TB	-0.0846906	0.231317	0.452297
ENSG00000144550	CPNE9	AM Media	AM TB	-0.357163	0.231347	0.452298
ENSG00000047188	YTHDC2	AM Media	AM TB	0.1013	0.2315	0.452405
ENSG00000123575	FAM199X	AM Media	AM TB	-0.0653994	0.231544	0.452405
ENSG00000152661	GJA1	AM Media	AM TB	-0.544768	0.231566	0.452405
ENSG00000165801	ARHGEF40	AM Media	AM TB	-0.413602	0.231462	0.452405
ENSG00000168502	MTCL1	AM Media	AM TB	-0.704156	0.23155	0.452405
ENSG00000168904	LRRC28	AM Media	AM TB	0.47038	0.23159	0.452405
ENSG00000171840	NINJ2	AM Media	AM TB	-0.353573	0.231603	0.452405
ENSG00000006831	ADIPOR2	AM Media	AM TB	0.0988128	0.231672	0.452406
ENSG00000073578	SDHA	AM Media	AM TB	-0.0734763	0.231702	0.452406
ENSG00000115756	HPCAL1	AM Media	AM TB	-0.172752	0.231718	0.452406
ENSG00000139514	SLC7A1	AM Media	AM TB	0.291949	0.231637	0.452406
ENSG00000100504	PYGL	AM Media	AM TB	-0.18046	0.231787	0.452431
ENSG00000102962	CCL22	AM Media	AM TB	0.660588	0.231817	0.452431
ENSG00000186280	KDM4D	AM Media	AM TB	-0.435688	0.231796	0.452431
ENSG00000133983	COX16	AM Media	AM TB	0.199203	0.231967	0.4525
ENSG00000148362	PAXX	AM Media	AM TB	-0.221868	0.231964	0.4525
ENSG00000185305	ARL15	AM Media	AM TB	-0.166429	0.231947	0.4525
ENSG00000197748	CFAP43	AM Media	AM TB	-0.979016	0.231893	0.4525
ENSG00000081237	PTPRC	AM Media	AM TB	0.164835	0.232005	0.452518
ENSG00000235453	SMIM27	AM Media	AM TB	0.168362	0.23219	0.452823
ENSG00000131153	GINS2	AM Media	AM TB	-0.387684	0.232261	0.452903
ENSG00000164175	SLC45A2	AM Media	AM TB	-0.593273	0.232322	0.452903
ENSG00000170653	ATF7	AM Media	AM TB	0.0811851	0.232344	0.452903
ENSG00000173627	APOBEC4	AM Media	AM TB	-0.572594	0.232346	0.452903
ENSG00000118257	NRP2	AM Media	AM TB	0.253667	0.232408	0.452967
ENSG00000065029	ZNF76	AM Media	AM TB	-0.0843435	0.232563	0.453212
ENSG00000171067	C11orf24	AM Media	AM TB	-0.103461	0.232955	0.453921
ENSG00000068784	SRBD1	AM Media	AM TB	-0.0919714	0.233004	0.453954
ENSG00000177679	SRRM3	AM Media	AM TB	-0.734869	0.23303	0.453954
ENSG00000196666	FAM180B	AM Media	AM TB	-0.747135	0.233087	0.454009
ENSG00000163958	ZDHHC19	AM Media	AM TB	-0.376453	0.233246	0.454264
ENSG00000115226	FNDC4	AM Media	AM TB	-0.918369	0.233348	0.454405
ENSG00000152779	SLC16A12	AM Media	AM TB	0.724937	0.233654	0.454946
ENSG00000167393	PPP2R3B	AM Media	AM TB	-0.192014	0.233695	0.454969
ENSG00000163328	GPR155	AM Media	AM TB	-0.61105	0.233746	0.454992
ENSG00000173486	FKBP2	AM Media	AM TB	-0.231087	0.233765	0.454992
ENSG00000212124	TAS2R19	AM Media	AM TB	-0.420285	0.233832	0.455067
ENSG00000124216	SNAI1	AM Media	AM TB	1.02561	0.233892	0.45507
ENSG00000153347	FAM81B	AM Media	AM TB	0.773701	0.233878	0.45507
ENSG00000064115	TM7SF3	AM Media	AM TB	-0.12525	0.233969	0.455165
ENSG00000187741	FANCA	AM Media	AM TB	-0.28196	0.234102	0.455366
ENSG00000177138	FAM9B	AM Media	AM TB	-0.899661	0.234305	0.455705
ENSG00000124383	MPHOSPH10	AM Media	AM TB	-0.0936861	0.234411	0.455771
ENSG00000137817	PARP6	AM Media	AM TB	0.134247	0.23442	0.455771
ENSG00000185513	L3MBTL1	AM Media	AM TB	-0.23003	0.234426	0.455771
ENSG00000166311	SMPD1	AM Media	AM TB	0.185598	0.234483	0.455798
ENSG00000189221	MAOA	AM Media	AM TB	0.71795	0.234497	0.455798
ENSG00000250673	REELD1	AM Media	AM TB	0.695429	0.234542	0.45583
ENSG00000196440	ARMCX4	AM Media	AM TB	-0.140427	0.234618	0.455896
ENSG00000205707	ETFRF1	AM Media	AM TB	-0.137674	0.234634	0.455896
ENSG00000152082	MZT2B	AM Media	AM TB	-0.155595	0.234668	0.455905
ENSG00000183605	SFXN4	AM Media	AM TB	-0.177951	0.234742	0.455993
ENSG00000180398	MCFD2	AM Media	AM TB	-0.0825391	0.234871	0.456187
ENSG00000105204	DYRK1B	AM Media	AM TB	-0.296409	0.23498	0.456343
ENSG00000049167	ERCC8	AM Media	AM TB	-0.128361	0.235143	0.456424
ENSG00000060558	GNA15	AM Media	AM TB	0.233285	0.235125	0.456424
ENSG00000061918	GUCY1B1	AM Media	AM TB	0.634793	0.235319	0.456424
ENSG00000069535	MAOB	AM Media	AM TB	0.833272	0.235187	0.456424
ENSG00000085662	AKR1B1	AM Media	AM TB	0.188608	0.235178	0.456424
ENSG00000122778	KIAA1549	AM Media	AM TB	-0.727764	0.235253	0.456424
ENSG00000141458	NPC1	AM Media	AM TB	0.254831	0.235341	0.456424
ENSG00000155886	SLC24A2	AM Media	AM TB	0.49705	0.235271	0.456424
ENSG00000157368	IL34	AM Media	AM TB	0.849912	0.235263	0.456424
ENSG00000175182	FAM131A	AM Media	AM TB	-0.233234	0.235053	0.456424
ENSG00000186197	EDARADD	AM Media	AM TB	0.946398	0.235315	0.456424
ENSG00000087053	MTMR2	AM Media	AM TB	0.113274	0.235552	0.456698
ENSG00000134545	KLRC1	AM Media	AM TB	0.980519	0.235569	0.456698
ENSG00000240038	AMY2B	AM Media	AM TB	0.222749	0.235531	0.456698
ENSG00000125730	C3	AM Media	AM TB	0.249198	0.235772	0.457036
ENSG00000119723	COQ6	AM Media	AM TB	-0.141202	0.235912	0.45725
ENSG00000204511	MCCD1	AM Media	AM TB	0.952002	0.235952	0.457272
ENSG00000103266	STUB1	AM Media	AM TB	-0.0702578	0.235986	0.45728
ENSG00000135211	TMEM60	AM Media	AM TB	0.158974	0.236124	0.457492
ENSG00000160191	PDE9A	AM Media	AM TB	0.877501	0.236257	0.457654
ENSG00000167513	CDT1	AM Media	AM TB	-0.573759	0.236266	0.457654
ENSG00000165943	MOAP1	AM Media	AM TB	-0.164337	0.236327	0.457717
ENSG00000137642	SORL1	AM Media	AM TB	-0.424397	0.236452	0.45788
ENSG00000197930	ERO1A	AM Media	AM TB	0.0967969	0.23647	0.45788
ENSG00000162804	SNED1	AM Media	AM TB	-0.371594	0.236559	0.457998
ENSG00000101307	SIRPB1	AM Media	AM TB	-0.21798	0.236677	0.458149
ENSG00000105576	TNPO2	AM Media	AM TB	0.0779578	0.236725	0.458149
ENSG00000110429	FBXO3	AM Media	AM TB	-0.0963037	0.236698	0.458149
ENSG00000221890	NPTXR	AM Media	AM TB	-0.835258	0.236767	0.458175
ENSG00000160111	CPAMD8	AM Media	AM TB	-0.490478	0.236893	0.458305
ENSG00000176485	PLAAT3	AM Media	AM TB	-0.233029	0.236866	0.458305
ENSG00000197471	SPN	AM Media	AM TB	-0.441681	0.237212	0.458866
ENSG00000141232	TOB1	AM Media	AM TB	-0.255687	0.237386	0.459146
ENSG00000106683	LIMK1	AM Media	AM TB	-0.239789	0.237688	0.459673
ENSG00000116698	SMG7	AM Media	AM TB	-0.113033	0.237736	0.459711
ENSG00000111796	KLRB1	AM Media	AM TB	0.973337	0.237885	0.459943
ENSG00000076604	TRAF4	AM Media	AM TB	0.400182	0.237963	0.460036
ENSG00000172382	PRSS27	AM Media	AM TB	0.371116	0.23804	0.46013
ENSG00000100439	ABHD4	AM Media	AM TB	0.166662	0.238191	0.460223
ENSG00000169375	SIN3A	AM Media	AM TB	0.0907275	0.2382	0.460223
ENSG00000169714	CNBP	AM Media	AM TB	-0.119269	0.238235	0.460223
ENSG00000172201	ID4	AM Media	AM TB	-0.635804	0.238169	0.460223
ENSG00000244045	TMEM199	AM Media	AM TB	0.0659634	0.238209	0.460223
ENSG00000117528	ABCD3	AM Media	AM TB	-0.0837128	0.238319	0.460329
ENSG00000185437	SH3BGR	AM Media	AM TB	0.476401	0.238374	0.460379
ENSG00000083223	TUT7	AM Media	AM TB	0.151098	0.238611	0.46078
ENSG00000130822	PNCK	AM Media	AM TB	0.769079	0.238751	0.460995
ENSG00000140983	RHOT2	AM Media	AM TB	0.0620657	0.238881	0.461189
ENSG00000076201	PTPN23	AM Media	AM TB	-0.0481786	0.239001	0.46121
ENSG00000123576	ESX1	AM Media	AM TB	0.890108	0.239009	0.46121
ENSG00000147044	CASK	AM Media	AM TB	0.128888	0.238975	0.46121
ENSG00000183638	RP1L1	AM Media	AM TB	0.872945	0.238936	0.46121
ENSG00000023697	DERA	AM Media	AM TB	-0.0857913	0.239199	0.461332
ENSG00000102910	LONP2	AM Media	AM TB	-0.0590596	0.239203	0.461332
ENSG00000118707	TGIF2	AM Media	AM TB	0.191029	0.239219	0.461332
ENSG00000120071	KANSL1	AM Media	AM TB	-0.0969995	0.23911	0.461332
ENSG00000134072	CAMK1	AM Media	AM TB	-0.380639	0.239176	0.461332
ENSG00000114867	EIF4G1	AM Media	AM TB	0.0939027	0.239297	0.461333
ENSG00000174839	DENND6A	AM Media	AM TB	0.0948447	0.239307	0.461333
ENSG00000232237	ASCL5	AM Media	AM TB	-0.698534	0.239305	0.461333
ENSG00000116750	UCHL5	AM Media	AM TB	-0.0852154	0.239433	0.461405
ENSG00000147099	HDAC8	AM Media	AM TB	-0.127275	0.239428	0.461405
ENSG00000175279	CENPS	AM Media	AM TB	0.497714	0.2394	0.461405
ENSG00000015285	WAS	AM Media	AM TB	-0.160266	0.239467	0.461415
ENSG00000140157	NIPA2	AM Media	AM TB	0.0979369	0.239628	0.461612
ENSG00000160961	ZNF333	AM Media	AM TB	0.0770345	0.239613	0.461612
ENSG00000110955	ATP5F1B	AM Media	AM TB	0.109244	0.239712	0.461718
ENSG00000095209	TMEM38B	AM Media	AM TB	0.15081	0.239778	0.461788
ENSG00000139269	INHBE	AM Media	AM TB	0.71307	0.239859	0.461883
ENSG00000258466		AM Media	AM TB	-0.725185	0.239886	0.461883
ENSG00000099977	DDT	AM Media	AM TB	-0.892109	0.240068	0.461974
ENSG00000126878	AIF1L	AM Media	AM TB	-0.574314	0.239999	0.461974
ENSG00000171051	FPR1	AM Media	AM TB	0.769744	0.240023	0.461974
ENSG00000176473	WDR25	AM Media	AM TB	-0.0926561	0.24008	0.461974
ENSG00000198521	ZNF43	AM Media	AM TB	-0.124318	0.240024	0.461974
ENSG00000135486	HNRNPA1	AM Media	AM TB	0.0764397	0.240122	0.461999
ENSG00000105339	DENND3	AM Media	AM TB	0.31313	0.240252	0.462193
ENSG00000258311		AM Media	AM TB	0.208273	0.240447	0.462512
ENSG00000241962		AM Media	AM TB	-0.822024	0.240524	0.462603
ENSG00000196268	ZNF493	AM Media	AM TB	-0.179486	0.240651	0.462677
ENSG00000197497	ZNF665	AM Media	AM TB	-0.298503	0.240604	0.462677
ENSG00000198315	ZKSCAN8	AM Media	AM TB	-0.118893	0.240627	0.462677
ENSG00000181396	OGFOD3	AM Media	AM TB	-0.175452	0.240796	0.4629
ENSG00000136935	GOLGA1	AM Media	AM TB	-0.0742777	0.240878	0.462932
ENSG00000188001	TPRG1	AM Media	AM TB	-0.264891	0.240882	0.462932
ENSG00000196597	ZNF782	AM Media	AM TB	-0.203966	0.240901	0.462932
ENSG00000165704	HPRT1	AM Media	AM TB	0.190318	0.240932	0.462935
ENSG00000164307	ERAP1	AM Media	AM TB	0.117323	0.24097	0.462952
ENSG00000031003	FAM13B	AM Media	AM TB	-0.121971	0.241183	0.46312
ENSG00000087086	FTL	AM Media	AM TB	0.109513	0.241204	0.46312
ENSG00000106153	CHCHD2	AM Media	AM TB	0.0661551	0.24119	0.46312
ENSG00000183111	ARHGEF37	AM Media	AM TB	-0.62211	0.241202	0.46312
ENSG00000197603	CPLANE1	AM Media	AM TB	0.139861	0.241122	0.46312
ENSG00000104883	PEX11G	AM Media	AM TB	-0.459411	0.241322	0.463288
ENSG00000145491	ROPN1L	AM Media	AM TB	0.707319	0.241371	0.463327
ENSG00000113391	FAM172A	AM Media	AM TB	-0.103087	0.241405	0.463335
ENSG00000068383	INPP5A	AM Media	AM TB	0.400802	0.241449	0.463363
ENSG00000006327	TNFRSF12A	AM Media	AM TB	-0.320045	0.24151	0.463368
ENSG00000105983	LMBR1	AM Media	AM TB	0.0778707	0.241506	0.463368
ENSG00000047578	KATNIP	AM Media	AM TB	-0.0811074	0.241549	0.463385
ENSG00000179148	ALOXE3	AM Media	AM TB	0.845151	0.241613	0.463452
ENSG00000112992	NNT	AM Media	AM TB	-0.0986044	0.241859	0.463867
ENSG00000007952	NOX1	AM Media	AM TB	0.691987	0.241969	0.464021
ENSG00000121022	COPS5	AM Media	AM TB	-0.0420391	0.242089	0.464032
ENSG00000136243	NUP42	AM Media	AM TB	-0.109483	0.242092	0.464032
ENSG00000140398	NEIL1	AM Media	AM TB	-0.276444	0.242051	0.464032
ENSG00000157514	TSC22D3	AM Media	AM TB	-0.269877	0.242076	0.464032
ENSG00000134001	EIF2S1	AM Media	AM TB	0.105307	0.242247	0.464273
ENSG00000121691	CAT	AM Media	AM TB	-0.195438	0.24228	0.464279
ENSG00000178425	NT5DC1	AM Media	AM TB	-0.176481	0.242337	0.464331
ENSG00000182362	YBEY	AM Media	AM TB	-0.101991	0.24238	0.464358
ENSG00000038002	AGA	AM Media	AM TB	0.113749	0.24252	0.464509
ENSG00000083444	PLOD1	AM Media	AM TB	-0.131094	0.242577	0.464509
ENSG00000119943	PYROXD2	AM Media	AM TB	-0.472544	0.242496	0.464509
ENSG00000133561	GIMAP6	AM Media	AM TB	-0.428322	0.242558	0.464509
ENSG00000203965	EFCAB7	AM Media	AM TB	-0.34378	0.242737	0.46476
ENSG00000151967	SCHIP1	AM Media	AM TB	-0.716851	0.243027	0.465258
ENSG00000172215	CXCR6	AM Media	AM TB	0.286018	0.243165	0.465466
ENSG00000065183	WDR3	AM Media	AM TB	-0.141036	0.243224	0.465511
ENSG00000100897	DCAF11	AM Media	AM TB	-0.0887442	0.243257	0.465511
ENSG00000163191	S100A11	AM Media	AM TB	0.0927982	0.243278	0.465511
ENSG00000066739	ATG2B	AM Media	AM TB	-0.085673	0.24334	0.465575
ENSG00000125945	ZNF436	AM Media	AM TB	0.10985	0.243479	0.465738
ENSG00000162944	RFTN2	AM Media	AM TB	-0.305003	0.243485	0.465738
ENSG00000179950	PUF60	AM Media	AM TB	0.0682439	0.243531	0.46577
ENSG00000091483	FH	AM Media	AM TB	0.126221	0.243606	0.465817
ENSG00000182993	C12orf60	AM Media	AM TB	-0.466383	0.243615	0.465817
ENSG00000110717	NDUFS8	AM Media	AM TB	-0.120081	0.244077	0.466535
ENSG00000163683	SMIM14	AM Media	AM TB	-0.153725	0.244034	0.466535
ENSG00000204967	PCDHA4	AM Media	AM TB	-0.659131	0.244079	0.466535
ENSG00000106554	CHCHD3	AM Media	AM TB	0.08392	0.244133	0.466582
ENSG00000157895	C12orf43	AM Media	AM TB	-0.0964505	0.244252	0.466694
ENSG00000165140	FBP1	AM Media	AM TB	-0.353427	0.244226	0.466694
ENSG00000198846	TOX	AM Media	AM TB	1.14578	0.244374	0.466872
ENSG00000141013	GAS8	AM Media	AM TB	0.209733	0.244407	0.466879
ENSG00000100372	SLC25A17	AM Media	AM TB	0.0911045	0.244489	0.466978
ENSG00000131375	CAPN7	AM Media	AM TB	0.0484828	0.244541	0.467021
ENSG00000161847	RAVER1	AM Media	AM TB	-0.0916731	0.244634	0.467142
ENSG00000128805	ARHGAP22	AM Media	AM TB	-0.255987	0.244789	0.467201
ENSG00000134324	LPIN1	AM Media	AM TB	0.228615	0.244709	0.467201
ENSG00000164951	PDP1	AM Media	AM TB	0.190702	0.244843	0.467201
ENSG00000168916	ZNF608	AM Media	AM TB	-1.08206	0.244832	0.467201
ENSG00000180914	OXTR	AM Media	AM TB	0.865791	0.244805	0.467201
ENSG00000246705	H2AJ	AM Media	AM TB	-0.143354	0.244731	0.467201
ENSG00000116521	SCAMP3	AM Media	AM TB	-0.061066	0.244884	0.467223
ENSG00000121743	GJA3	AM Media	AM TB	1.07484	0.245164	0.467478
ENSG00000151136	ABTB3	AM Media	AM TB	0.916263	0.24511	0.467478
ENSG00000161955	TNFSF13	AM Media	AM TB	-0.376272	0.245166	0.467478
ENSG00000203867	RBM20	AM Media	AM TB	-0.721704	0.245096	0.467478
ENSG00000213337	ANKRD39	AM Media	AM TB	-0.164667	0.245094	0.467478
ENSG00000188000	OR7D2	AM Media	AM TB	0.431442	0.245292	0.467662
ENSG00000077044	DGKD	AM Media	AM TB	0.194092	0.245409	0.467828
ENSG00000148985	PGAP2	AM Media	AM TB	-0.162269	0.245445	0.46784
ENSG00000285629		AM Media	AM TB	0.654992	0.245738	0.468341
ENSG00000104228	TRIM35	AM Media	AM TB	-0.251282	0.245848	0.468495
ENSG00000124006	OBSL1	AM Media	AM TB	0.72644	0.245881	0.4685
ENSG00000104321	TRPA1	AM Media	AM TB	0.608558	0.245927	0.468532
ENSG00000149131	SERPING1	AM Media	AM TB	0.376807	0.246156	0.468912
ENSG00000117616	RSRP1	AM Media	AM TB	0.121152	0.246325	0.469128
ENSG00000145022	TCTA	AM Media	AM TB	-0.0954091	0.246329	0.469128
ENSG00000165168	CYBB	AM Media	AM TB	0.302153	0.246433	0.469269
ENSG00000136110	CNMD	AM Media	AM TB	0.693552	0.246759	0.469832
ENSG00000109079	TNFAIP1	AM Media	AM TB	0.171729	0.246812	0.469877
ENSG00000162929	SANBR	AM Media	AM TB	-0.106844	0.246931	0.470046
ENSG00000070669	ASNS	AM Media	AM TB	0.700845	0.247043	0.470202
ENSG00000138433	CIR1	AM Media	AM TB	0.325105	0.247097	0.470248
ENSG00000147509	RGS20	AM Media	AM TB	0.879538	0.247146	0.470285
ENSG00000162004	CCDC78	AM Media	AM TB	-0.3778	0.247248	0.470423
ENSG00000099866	MADCAM1	AM Media	AM TB	-0.399612	0.247508	0.47086
ENSG00000132535	DLG4	AM Media	AM TB	-0.227443	0.247656	0.471029
ENSG00000204305	AGER	AM Media	AM TB	-0.158247	0.247654	0.471029
ENSG00000115904	SOS1	AM Media	AM TB	0.085622	0.247852	0.471319
ENSG00000189283	FHIT	AM Media	AM TB	-0.232026	0.247869	0.471319
ENSG00000143443	C1orf56	AM Media	AM TB	0.207986	0.247926	0.471371
ENSG00000204435	CSNK2B	AM Media	AM TB	0.0701329	0.248028	0.471508
ENSG00000142549	IGLON5	AM Media	AM TB	0.597312	0.248106	0.471593
ENSG00000173992	CCS	AM Media	AM TB	-0.174958	0.248133	0.471593
ENSG00000144460	NYAP2	AM Media	AM TB	0.666219	0.248234	0.471676
ENSG00000253910	PCDHGB2	AM Media	AM TB	0.491707	0.248236	0.471676
ENSG00000253293	HOXA10	AM Media	AM TB	-0.703025	0.248373	0.471879
ENSG00000198478	SH3BGRL2	AM Media	AM TB	0.772437	0.248494	0.472053
ENSG00000185842	DNAH14	AM Media	AM TB	-0.243442	0.248569	0.472136
ENSG00000149050	ZNF214	AM Media	AM TB	-0.540404	0.248762	0.472446
ENSG00000088766	CRLS1	AM Media	AM TB	-0.0998783	0.248907	0.472665
ENSG00000186105	LRRC70	AM Media	AM TB	0.865688	0.249042	0.472864
ENSG00000143303	METTL25B	AM Media	AM TB	-0.111461	0.249096	0.47291
ENSG00000108848	LUC7L3	AM Media	AM TB	-0.0717056	0.249344	0.473324
ENSG00000103528	SYT17	AM Media	AM TB	0.431289	0.249378	0.473331
ENSG00000072415	PALS1	AM Media	AM TB	-0.162633	0.249594	0.473626
ENSG00000166508	MCM7	AM Media	AM TB	-0.329058	0.249573	0.473626
ENSG00000140859	KIFC3	AM Media	AM TB	-0.172951	0.249639	0.473655
ENSG00000103404	USP31	AM Media	AM TB	0.0997665	0.24983	0.473904
ENSG00000138834	MAPK8IP3	AM Media	AM TB	-0.121851	0.24983	0.473904
ENSG00000130768	SMPDL3B	AM Media	AM TB	0.711813	0.249962	0.474097
ENSG00000105373	NOP53	AM Media	AM TB	0.112931	0.250031	0.474144
ENSG00000124731	TREM1	AM Media	AM TB	0.394695	0.250069	0.474144
ENSG00000132749	TESMIN	AM Media	AM TB	-1.04156	0.250077	0.474144
ENSG00000129993	CBFA2T3	AM Media	AM TB	-0.887178	0.250386	0.474649
ENSG00000137819	PAQR5	AM Media	AM TB	-0.210633	0.250404	0.474649
ENSG00000008311	AASS	AM Media	AM TB	0.399882	0.250442	0.474664
ENSG00000135451	TROAP	AM Media	AM TB	0.558583	0.250921	0.475514
ENSG00000182013	PNMA8A	AM Media	AM TB	-0.697384	0.250984	0.475575
ENSG00000198668	CALM1	AM Media	AM TB	0.131743	0.251013	0.475575
ENSG00000175274	TP53I11	AM Media	AM TB	-0.203161	0.251063	0.475613
ENSG00000137274	BPHL	AM Media	AM TB	-0.214203	0.25116	0.47574
ENSG00000076864	RAP1GAP	AM Media	AM TB	-0.970496	0.251226	0.475749
ENSG00000132837	DMGDH	AM Media	AM TB	0.907148	0.251201	0.475749
ENSG00000107147	KCNT1	AM Media	AM TB	-0.372082	0.251258	0.475754
ENSG00000117602	RCAN3	AM Media	AM TB	-0.1455	0.251322	0.475816
ENSG00000116962	NID1	AM Media	AM TB	0.409742	0.251509	0.476113
ENSG00000146842	TMEM209	AM Media	AM TB	0.0640414	0.251544	0.476122
ENSG00000196950	SLC39A10	AM Media	AM TB	-0.267285	0.251701	0.476362
ENSG00000117425	PTCH2	AM Media	AM TB	-0.48069	0.251771	0.47638
ENSG00000151612	ZNF827	AM Media	AM TB	0.800255	0.251764	0.47638
ENSG00000261857	MIA	AM Media	AM TB	-0.70973	0.252084	0.476916
ENSG00000135407	AVIL	AM Media	AM TB	0.284086	0.252153	0.476931
ENSG00000160679	CHTOP	AM Media	AM TB	0.0607728	0.25213	0.476931
ENSG00000169862	CTNND2	AM Media	AM TB	0.790063	0.252528	0.477584
ENSG00000167930	FAM234A	AM Media	AM TB	-0.118032	0.252652	0.477703
ENSG00000171246	NPTX1	AM Media	AM TB	0.67597	0.252623	0.477703
ENSG00000114942	EEF1B2	AM Media	AM TB	0.103995	0.252693	0.477707
ENSG00000261594	TPBGL	AM Media	AM TB	-0.671274	0.252714	0.477707
ENSG00000120458	MSANTD2	AM Media	AM TB	0.143898	0.25287	0.477905
ENSG00000137509	PRCP	AM Media	AM TB	-0.13694	0.25288	0.477905
ENSG00000134202	GSTM3	AM Media	AM TB	0.294218	0.253	0.477973
ENSG00000156471	PTDSS1	AM Media	AM TB	-0.0670629	0.252965	0.477973
ENSG00000173218	VANGL1	AM Media	AM TB	-0.232777	0.253007	0.477973
ENSG00000012171	SEMA3B	AM Media	AM TB	0.804559	0.253042	0.477982
ENSG00000007237	GAS7	AM Media	AM TB	-0.367746	0.253232	0.478194
ENSG00000088053	GP6	AM Media	AM TB	0.362876	0.253246	0.478194
ENSG00000160124	MIX23	AM Media	AM TB	-0.121562	0.253212	0.478194
ENSG00000080845	DLGAP4	AM Media	AM TB	0.132464	0.253349	0.478224
ENSG00000092201	SUPT16H	AM Media	AM TB	-0.0641668	0.253334	0.478224
ENSG00000168275	COA6	AM Media	AM TB	-0.087746	0.253353	0.478224
ENSG00000170175	CHRNB1	AM Media	AM TB	-0.184844	0.25349	0.478426
ENSG00000186340	THBS2	AM Media	AM TB	-0.744397	0.253663	0.478606
ENSG00000197181	PIWIL2	AM Media	AM TB	-0.62113	0.253619	0.478606
ENSG00000198791	CNOT7	AM Media	AM TB	-0.0727353	0.253677	0.478606
ENSG00000100122	CRYBB1	AM Media	AM TB	-0.552779	0.253789	0.478729
ENSG00000126562	WNK4	AM Media	AM TB	-0.451699	0.253802	0.478729
ENSG00000254788	CKLF-CMTM1	AM Media	AM TB	-0.708969	0.253924	0.478901
ENSG00000053372	MRTO4	AM Media	AM TB	-0.166759	0.253956	0.478903
ENSG00000188566	NDOR1	AM Media	AM TB	-0.0850278	0.254006	0.47894
ENSG00000188846	RPL14	AM Media	AM TB	0.070738	0.254201	0.479251
ENSG00000204514	ZNF814	AM Media	AM TB	-0.129231	0.254265	0.479314
ENSG00000100099	HPS4	AM Media	AM TB	-0.140487	0.254611	0.47991
ENSG00000284686		AM Media	AM TB	0.41004	0.255219	0.480997
ENSG00000011258	MBTD1	AM Media	AM TB	-0.151673	0.255307	0.481107
ENSG00000109323	MANBA	AM Media	AM TB	-0.143565	0.255535	0.481362
ENSG00000110536	PTPMT1	AM Media	AM TB	-0.0882477	0.255522	0.481362
ENSG00000167202	TBC1D2B	AM Media	AM TB	0.168934	0.255487	0.481362
ENSG00000250151	ARPC4-TTLL3	AM Media	AM TB	0.464941	0.255734	0.481681
ENSG00000185009	AP3M1	AM Media	AM TB	-0.0560545	0.255793	0.481734
ENSG00000086300	SNX10	AM Media	AM TB	0.181972	0.255859	0.481735
ENSG00000182054	IDH2	AM Media	AM TB	-0.24073	0.255864	0.481735
ENSG00000273611	ZNHIT3	AM Media	AM TB	0.0561304	0.255886	0.481735
ENSG00000137699	TRIM29	AM Media	AM TB	0.562105	0.255985	0.481769
ENSG00000164037	SLC9B1	AM Media	AM TB	0.524352	0.255995	0.481769
ENSG00000171735	CAMTA1	AM Media	AM TB	0.0875576	0.255956	0.481769
ENSG00000148082	SHC3	AM Media	AM TB	-0.712282	0.256085	0.481869
ENSG00000149927	DOC2A	AM Media	AM TB	-0.713428	0.256109	0.481869
ENSG00000113555	PCDH12	AM Media	AM TB	0.323616	0.256203	0.481873
ENSG00000129038	LOXL1	AM Media	AM TB	0.684955	0.256162	0.481873
ENSG00000141622	RNF165	AM Media	AM TB	-0.643044	0.256189	0.481873
ENSG00000177666	PNPLA2	AM Media	AM TB	-0.100957	0.256284	0.481967
ENSG00000053108	FSTL4	AM Media	AM TB	0.628586	0.256328	0.481991
ENSG00000176974	SHMT1	AM Media	AM TB	-0.280192	0.256392	0.482055
ENSG00000174010	KLHL15	AM Media	AM TB	-0.0994958	0.256444	0.482095
ENSG00000138587	MNS1	AM Media	AM TB	-0.384142	0.256499	0.482132
ENSG00000182405	PGBD4	AM Media	AM TB	-0.184012	0.256525	0.482132
ENSG00000155097	ATP6V1C1	AM Media	AM TB	0.0829885	0.256749	0.482495
ENSG00000163040	CCDC74A	AM Media	AM TB	-0.653514	0.256841	0.482554
ENSG00000240403	KIR3DL2	AM Media	AM TB	0.599358	0.256829	0.482554
ENSG00000164120	HPGD	AM Media	AM TB	-0.195404	0.256875	0.482559
ENSG00000123505	AMD1	AM Media	AM TB	0.117821	0.256997	0.482732
ENSG00000278662	GOLGA6L10	AM Media	AM TB	0.744299	0.25706	0.482793
ENSG00000180879	SSR4	AM Media	AM TB	0.0739008	0.257126	0.482859
ENSG00000160460	SPTBN4	AM Media	AM TB	-0.543231	0.257555	0.483606
ENSG00000115718	PROC	AM Media	AM TB	-0.715828	0.257632	0.483693
ENSG00000118160	SLC8A2	AM Media	AM TB	0.530501	0.257761	0.483877
ENSG00000100485	SOS2	AM Media	AM TB	0.0902246	0.257887	0.483958
ENSG00000120942	UBIAD1	AM Media	AM TB	-0.138967	0.257926	0.483958
ENSG00000131724	IL13RA1	AM Media	AM TB	0.0832173	0.257916	0.483958
ENSG00000189171	S100A13	AM Media	AM TB	-0.102893	0.2579	0.483958
ENSG00000129116	PALLD	AM Media	AM TB	0.193576	0.258107	0.484135
ENSG00000162702	ZNF281	AM Media	AM TB	-0.0862428	0.258071	0.484135
ENSG00000174669	SLC29A2	AM Media	AM TB	-0.454578	0.258142	0.484135
ENSG00000186603	HPDL	AM Media	AM TB	-0.550247	0.25816	0.484135
ENSG00000284969		AM Media	AM TB	0.541898	0.258175	0.484135
ENSG00000127720	METTL25	AM Media	AM TB	-0.199613	0.258373	0.48445
ENSG00000175984	DENND2C	AM Media	AM TB	-0.242116	0.258456	0.484548
ENSG00000066654	THUMPD1	AM Media	AM TB	-0.0789074	0.258611	0.484622
ENSG00000104938	CLEC4M	AM Media	AM TB	0.554628	0.258611	0.484622
ENSG00000130812	ANGPTL6	AM Media	AM TB	0.369651	0.258619	0.484622
ENSG00000165389	SPTSSA	AM Media	AM TB	-0.100934	0.258591	0.484622
ENSG00000123106	CCDC91	AM Media	AM TB	-0.058969	0.258764	0.484837
ENSG00000130818	ZNF426	AM Media	AM TB	-0.118407	0.258999	0.485218
ENSG00000002919	SNX11	AM Media	AM TB	-0.113917	0.259503	0.486061
ENSG00000111199	TRPV4	AM Media	AM TB	-0.299973	0.259572	0.486061
ENSG00000146233	CYP39A1	AM Media	AM TB	0.635949	0.259548	0.486061
ENSG00000240303	ACAD11	AM Media	AM TB	0.548856	0.259525	0.486061
ENSG00000172551	MUCL1	AM Media	AM TB	1.15074	0.259676	0.486197
ENSG00000013561	RNF14	AM Media	AM TB	0.0692548	0.259736	0.486246
ENSG00000275066	SYNRG	AM Media	AM TB	-0.0598795	0.259763	0.486246
ENSG00000078668	VDAC3	AM Media	AM TB	0.0902748	0.259934	0.486507
ENSG00000078061	ARAF	AM Media	AM TB	0.0556141	0.2601	0.48676
ENSG00000104774	MAN2B1	AM Media	AM TB	0.0930109	0.2603	0.48686
ENSG00000105552	BCAT2	AM Media	AM TB	-0.142427	0.260401	0.48686
ENSG00000106299	WASL	AM Media	AM TB	0.147247	0.260283	0.48686
ENSG00000122367	LDB3	AM Media	AM TB	-0.433639	0.260309	0.48686
ENSG00000128052	KDR	AM Media	AM TB	0.648828	0.260279	0.48686
ENSG00000130741	EIF2S3	AM Media	AM TB	0.0681298	0.260431	0.48686
ENSG00000147697	GSDMC	AM Media	AM TB	0.835062	0.260387	0.48686
ENSG00000167861	HID1	AM Media	AM TB	-0.769918	0.260378	0.48686
ENSG00000171155	C1GALT1C1	AM Media	AM TB	0.121721	0.26033	0.48686
ENSG00000132185	FCRLA	AM Media	AM TB	-0.911176	0.260499	0.486928
ENSG00000163959	SLC51A	AM Media	AM TB	0.132021	0.260547	0.486961
ENSG00000123607	TTC21B	AM Media	AM TB	0.125006	0.260598	0.486999
ENSG00000178980	SELENOW	AM Media	AM TB	0.110664	0.260815	0.487288
ENSG00000188766	SPRED3	AM Media	AM TB	0.56931	0.260815	0.487288
ENSG00000163743	RCHY1	AM Media	AM TB	0.11367	0.260917	0.487421
ENSG00000070770	CSNK2A2	AM Media	AM TB	0.083876	0.260965	0.487453
ENSG00000075711	DLG1	AM Media	AM TB	-0.0621412	0.261003	0.487466
ENSG00000185432	METTL7A	AM Media	AM TB	-0.383084	0.261346	0.488048
ENSG00000028277	POU2F2	AM Media	AM TB	0.520803	0.261529	0.488331
ENSG00000125648	SLC25A23	AM Media	AM TB	1.02105	0.261578	0.488365
ENSG00000143543	JTB	AM Media	AM TB	0.0710937	0.261857	0.488829
ENSG00000005486	RHBDD2	AM Media	AM TB	-0.255869	0.262083	0.489135
ENSG00000117362	APH1A	AM Media	AM TB	0.0846145	0.262066	0.489135
ENSG00000063046	EIF4B	AM Media	AM TB	-0.108498	0.262231	0.489352
ENSG00000001497	LAS1L	AM Media	AM TB	-0.106543	0.26249	0.489356
ENSG00000100429	HDAC10	AM Media	AM TB	-0.192233	0.262486	0.489356
ENSG00000113296	THBS4	AM Media	AM TB	-0.943208	0.262525	0.489356
ENSG00000135940	COX5B	AM Media	AM TB	-0.0930226	0.262409	0.489356
ENSG00000153574	RPIA	AM Media	AM TB	0.142462	0.262454	0.489356
ENSG00000165887	ANKRD2	AM Media	AM TB	-0.974899	0.262548	0.489356
ENSG00000169241	SLC50A1	AM Media	AM TB	-0.0892265	0.262291	0.489356
ENSG00000169813	HNRNPF	AM Media	AM TB	0.0853854	0.262574	0.489356
ENSG00000178691	SUZ12	AM Media	AM TB	0.088686	0.262339	0.489356
ENSG00000179085	DPM3	AM Media	AM TB	0.10783	0.262425	0.489356
ENSG00000196418	ZNF124	AM Media	AM TB	0.0901038	0.262421	0.489356
ENSG00000140320	BAHD1	AM Media	AM TB	-0.0766477	0.26276	0.489643
ENSG00000170619	COMMD5	AM Media	AM TB	-0.0668298	0.262815	0.489689
ENSG00000159069	FBXW5	AM Media	AM TB	0.115047	0.262937	0.489859
ENSG00000162961	DPY30	AM Media	AM TB	-0.0953752	0.262978	0.489876
ENSG00000256436	TAS2R31	AM Media	AM TB	0.392578	0.263011	0.489881
ENSG00000110066	KMT5B	AM Media	AM TB	-0.0635169	0.263142	0.490007
ENSG00000152348	ATG10	AM Media	AM TB	0.215786	0.263115	0.490007
ENSG00000166224	SGPL1	AM Media	AM TB	0.110382	0.263172	0.490007
ENSG00000163810	TGM4	AM Media	AM TB	-0.374174	0.263469	0.4905
ENSG00000066379	POLR1H	AM Media	AM TB	-0.124479	0.263534	0.490565
ENSG00000096717	SIRT1	AM Media	AM TB	0.124927	0.263839	0.491064
ENSG00000114757	PEX5L	AM Media	AM TB	-0.516998	0.263888	0.491064
ENSG00000170260	ZNF212	AM Media	AM TB	-0.0999146	0.263896	0.491064
ENSG00000262209	PCDHGB3	AM Media	AM TB	-0.613481	0.264154	0.491485
ENSG00000152217	SETBP1	AM Media	AM TB	-0.670022	0.264204	0.491521
ENSG00000163029	SMC6	AM Media	AM TB	0.144332	0.264237	0.491523
ENSG00000176302	FOXR1	AM Media	AM TB	-0.347173	0.264625	0.492129
ENSG00000213626	LBH	AM Media	AM TB	0.567501	0.264595	0.492129
ENSG00000142751	GPN2	AM Media	AM TB	-0.0605286	0.264696	0.492204
ENSG00000072518	MARK2	AM Media	AM TB	0.0811947	0.264919	0.492444
ENSG00000113595	TRIM23	AM Media	AM TB	0.0783332	0.264901	0.492444
ENSG00000116815	CD58	AM Media	AM TB	0.136982	0.264897	0.492444
ENSG00000164828	SUN1	AM Media	AM TB	0.105934	0.264976	0.492491
ENSG00000174236	REP15	AM Media	AM TB	0.715584	0.265036	0.492545
ENSG00000115194	SLC30A3	AM Media	AM TB	-0.968646	0.265185	0.492764
ENSG00000029725	RABEP1	AM Media	AM TB	0.0883725	0.265283	0.492862
ENSG00000187860	CCDC157	AM Media	AM TB	-0.345324	0.2653	0.492862
ENSG00000108651	UTP6	AM Media	AM TB	0.10353	0.265351	0.492898
ENSG00000215045	GRID2IP	AM Media	AM TB	-0.474314	0.265398	0.492927
ENSG00000189227	C15orf61	AM Media	AM TB	-0.205852	0.265454	0.492973
ENSG00000169071	ROR2	AM Media	AM TB	1.3236	0.26559	0.493167
ENSG00000112234	FBXL4	AM Media	AM TB	-0.0932041	0.265659	0.493203
ENSG00000143786	CNIH3	AM Media	AM TB	-0.342608	0.265672	0.493203
ENSG00000130702	LAMA5	AM Media	AM TB	0.400211	0.265737	0.493266
ENSG00000089234	BRAP	AM Media	AM TB	-0.0630274	0.2661	0.493764
ENSG00000110711	AIP	AM Media	AM TB	-0.0867274	0.266044	0.493764
ENSG00000168067	MAP4K2	AM Media	AM TB	-0.201538	0.266095	0.493764
ENSG00000154760	SLFN13	AM Media	AM TB	0.347508	0.266189	0.493871
ENSG00000132623	ANKEF1	AM Media	AM TB	-0.518252	0.266408	0.49391
ENSG00000142528	ZNF473	AM Media	AM TB	-0.112295	0.26632	0.49391
ENSG00000155366	RHOC	AM Media	AM TB	0.273184	0.266403	0.49391
ENSG00000170881	RNF139	AM Media	AM TB	0.107665	0.266259	0.49391
ENSG00000172817	CYP7B1	AM Media	AM TB	1.01298	0.266424	0.49391
ENSG00000198646	NCOA6	AM Media	AM TB	-0.0563208	0.266429	0.49391
ENSG00000262165	C17orf114	AM Media	AM TB	0.735001	0.266364	0.49391
ENSG00000085063	CD59	AM Media	AM TB	0.171703	0.26654	0.494057
ENSG00000101849	TBL1X	AM Media	AM TB	0.220079	0.266633	0.494172
ENSG00000125257	ABCC4	AM Media	AM TB	-0.166754	0.266774	0.49425
ENSG00000163687	DNASE1L3	AM Media	AM TB	-0.821839	0.266801	0.49425
ENSG00000241404	EGFL8	AM Media	AM TB	-0.593024	0.266791	0.49425
ENSG00000256812	CAPNS2	AM Media	AM TB	0.389638	0.266728	0.49425
ENSG00000106367	AP1S1	AM Media	AM TB	-0.11054	0.267165	0.494808
ENSG00000151006	PRSS53	AM Media	AM TB	-0.31573	0.267154	0.494808
ENSG00000100889	PCK2	AM Media	AM TB	-0.218427	0.267221	0.494854
ENSG00000095015	MAP3K1	AM Media	AM TB	-0.223538	0.267708	0.495696
ENSG00000120055	C10orf95	AM Media	AM TB	-0.663648	0.267781	0.495774
ENSG00000158859	ADAMTS4	AM Media	AM TB	-0.923235	0.267844	0.495833
ENSG00000214756	CSKMT	AM Media	AM TB	-0.222442	0.268017	0.496095
ENSG00000144815	NXPE3	AM Media	AM TB	-0.183113	0.268129	0.496244
ENSG00000111424	VDR	AM Media	AM TB	0.255865	0.268199	0.496315
ENSG00000164659	ELAPOR2	AM Media	AM TB	-0.758889	0.268254	0.496359
ENSG00000196313	POM121	AM Media	AM TB	0.0856747	0.268319	0.49642
ENSG00000101986	ABCD1	AM Media	AM TB	-0.184142	0.268501	0.496698
ENSG00000165480	SKA3	AM Media	AM TB	-0.555507	0.268546	0.496723
ENSG00000165495	PKNOX2	AM Media	AM TB	0.627799	0.268606	0.496775
ENSG00000179256	SMCO3	AM Media	AM TB	-0.598074	0.268674	0.496843
ENSG00000077238	IL4R	AM Media	AM TB	0.167916	0.26892	0.496956
ENSG00000132563	REEP2	AM Media	AM TB	-0.804957	0.268832	0.496956
ENSG00000156804	FBXO32	AM Media	AM TB	-0.35227	0.268956	0.496956
ENSG00000160392	C19orf47	AM Media	AM TB	-0.15973	0.268879	0.496956
ENSG00000171867	PRNP	AM Media	AM TB	0.146608	0.268864	0.496956
ENSG00000188177	ZC3H6	AM Media	AM TB	-0.157644	0.268815	0.496956
ENSG00000271092	TLCD4-RWDD3	AM Media	AM TB	0.555123	0.268948	0.496956
ENSG00000108784	NAGLU	AM Media	AM TB	-0.15937	0.269206	0.497244
ENSG00000119771	KLHL29	AM Media	AM TB	0.109905	0.26916	0.497244
ENSG00000166595	CIAO2B	AM Media	AM TB	0.109019	0.269191	0.497244
ENSG00000090539	CHRD	AM Media	AM TB	0.610475	0.269325	0.497245
ENSG00000121577	POPDC2	AM Media	AM TB	0.285759	0.269333	0.497245
ENSG00000171121	KCNMB3	AM Media	AM TB	-0.309675	0.269332	0.497245
ENSG00000277481	PKD1L3	AM Media	AM TB	-0.373494	0.269267	0.497245
ENSG00000139684	ESD	AM Media	AM TB	0.0568801	0.26945	0.497287
ENSG00000176920	FUT2	AM Media	AM TB	-0.495317	0.269451	0.497287
ENSG00000186472	PCLO	AM Media	AM TB	0.706666	0.269425	0.497287
ENSG00000167508	MVD	AM Media	AM TB	0.177144	0.269662	0.497619
ENSG00000160255	ITGB2	AM Media	AM TB	-0.126429	0.269717	0.497662
ENSG00000118058	KMT2A	AM Media	AM TB	-0.0911992	0.269864	0.497876
ENSG00000188186	LAMTOR4	AM Media	AM TB	-0.111243	0.270019	0.498102
ENSG00000177954	RPS27	AM Media	AM TB	0.098635	0.270081	0.498159
ENSG00000275395	FCGBP	AM Media	AM TB	1.1897	0.270196	0.498311
ENSG00000115421	PAPOLG	AM Media	AM TB	0.112919	0.270339	0.498478
ENSG00000185621	LMLN	AM Media	AM TB	0.159626	0.270349	0.498478
ENSG00000114767	RRP9	AM Media	AM TB	-0.113361	0.270457	0.498619
ENSG00000145246	ATP10D	AM Media	AM TB	-0.121903	0.270532	0.498698
ENSG00000143418	CERS2	AM Media	AM TB	0.066573	0.270578	0.498725
ENSG00000176723	ZNF843	AM Media	AM TB	-0.585335	0.270636	0.498773
ENSG00000125384	PTGER2	AM Media	AM TB	0.449634	0.270696	0.498825
ENSG00000255151	GLYATL1B	AM Media	AM TB	-0.73311	0.270788	0.498937
ENSG00000155903	RASA2	AM Media	AM TB	0.16886	0.270938	0.499155
ENSG00000119041	GTF3C3	AM Media	AM TB	0.0637029	0.271028	0.499262
ENSG00000101935	AMMECR1	AM Media	AM TB	-0.156924	0.271098	0.499333
ENSG00000019102	VSIG2	AM Media	AM TB	-0.895652	0.271165	0.499398
ENSG00000014123	UFL1	AM Media	AM TB	-0.071252	0.271313	0.499611
ENSG00000115239	ASB3	AM Media	AM TB	-0.104785	0.271367	0.499653
ENSG00000276903	H2AC16	AM Media	AM TB	-0.382499	0.271575	0.499978
ENSG00000006744	ELAC2	AM Media	AM TB	-0.0917111	0.271688	0.500001
ENSG00000104823	ECH1	AM Media	AM TB	-0.209731	0.271712	0.500001
ENSG00000123374	CDK2	AM Media	AM TB	0.149754	0.27174	0.500001
ENSG00000140987	ZSCAN32	AM Media	AM TB	-0.0933104	0.271747	0.500001
ENSG00000171729	TMEM51	AM Media	AM TB	0.11798	0.271693	0.500001
ENSG00000182896	TMEM95	AM Media	AM TB	0.729075	0.271862	0.500076
ENSG00000198574	SH2D1B	AM Media	AM TB	0.852917	0.271882	0.500076
ENSG00000233927	RPS28	AM Media	AM TB	0.0899096	0.271845	0.500076
ENSG00000173457	PPP1R14B	AM Media	AM TB	-0.183257	0.272055	0.500335
ENSG00000118596	SLC16A7	AM Media	AM TB	-0.799161	0.272202	0.500547
ENSG00000138079	SLC3A1	AM Media	AM TB	-0.557152	0.272338	0.500737
ENSG00000049759	NEDD4L	AM Media	AM TB	0.624383	0.272483	0.500872
ENSG00000103507	BCKDK	AM Media	AM TB	-0.109601	0.272453	0.500872
ENSG00000115216	NRBP1	AM Media	AM TB	0.169615	0.272506	0.500872
ENSG00000070371	CLTCL1	AM Media	AM TB	-0.359897	0.272614	0.501011
ENSG00000182199	SHMT2	AM Media	AM TB	-0.117085	0.272699	0.50105
ENSG00000217930	PAM16	AM Media	AM TB	-0.21821	0.272679	0.50105
ENSG00000145833	DDX46	AM Media	AM TB	-0.0777177	0.27282	0.501215
ENSG00000106459	NRF1	AM Media	AM TB	0.111578	0.272894	0.501292
ENSG00000175793	SFN	AM Media	AM TB	0.877706	0.272927	0.501294
ENSG00000100027	YPEL1	AM Media	AM TB	-0.388438	0.273206	0.501635
ENSG00000100359	SGSM3	AM Media	AM TB	-0.1637	0.273304	0.501635
ENSG00000104957	YJU2B	AM Media	AM TB	0.08132	0.273303	0.501635
ENSG00000146350	TBC1D32	AM Media	AM TB	-0.253653	0.273216	0.501635
ENSG00000181444	ZNF467	AM Media	AM TB	-1.14876	0.27325	0.501635
ENSG00000241127	YAE1	AM Media	AM TB	-0.154025	0.273274	0.501635
ENSG00000115685	PPP1R7	AM Media	AM TB	-0.080673	0.273507	0.501834
ENSG00000123064	DDX54	AM Media	AM TB	-0.0844922	0.273488	0.501834
ENSG00000185442	FAM174B	AM Media	AM TB	-0.335262	0.273474	0.501834
ENSG00000183426	NPIPA1	AM Media	AM TB	0.518347	0.273626	0.501993
ENSG00000163041	H3-3A	AM Media	AM TB	0.128716	0.273679	0.502032
ENSG00000238205	MPC1L	AM Media	AM TB	0.68002	0.273715	0.502039
ENSG00000112701	SENP6	AM Media	AM TB	0.0656749	0.273839	0.502163
ENSG00000126391	FRMD8	AM Media	AM TB	-0.109191	0.273889	0.502163
ENSG00000148843	PDCD11	AM Media	AM TB	-0.145392	0.273997	0.502163
ENSG00000151729	SLC25A4	AM Media	AM TB	0.627593	0.273958	0.502163
ENSG00000174844	DNAH12	AM Media	AM TB	-0.673266	0.273928	0.502163
ENSG00000179813	FAM216B	AM Media	AM TB	-0.65735	0.274006	0.502163
ENSG00000272305		AM Media	AM TB	-0.439682	0.273999	0.502163
ENSG00000137135	ARHGEF39	AM Media	AM TB	-0.238121	0.27405	0.502187
ENSG00000119714	GPR68	AM Media	AM TB	-0.363996	0.274088	0.502196
ENSG00000143164	DCAF6	AM Media	AM TB	0.0976741	0.27445	0.502746
ENSG00000213892	CEACAM16	AM Media	AM TB	-0.469413	0.274452	0.502746
ENSG00000145337	PYURF	AM Media	AM TB	-0.0940873	0.274495	0.502768
ENSG00000172159	FRMD3	AM Media	AM TB	-0.262304	0.274851	0.503361
ENSG00000196353	CPNE4	AM Media	AM TB	0.725075	0.274975	0.503471
ENSG00000204856	FAM216A	AM Media	AM TB	-0.239986	0.274973	0.503471
ENSG00000013573	DDX11	AM Media	AM TB	-0.21069	0.275014	0.503483
ENSG00000160188	RSPH1	AM Media	AM TB	-0.642385	0.275072	0.503483
ENSG00000196865	NHLRC2	AM Media	AM TB	0.0852495	0.275078	0.503483
ENSG00000102452	NALCN	AM Media	AM TB	0.656986	0.275457	0.503651
ENSG00000132824	SERINC3	AM Media	AM TB	0.0645172	0.275443	0.503651
ENSG00000153982	GDPD1	AM Media	AM TB	-0.348014	0.275366	0.503651
ENSG00000156970	BUB1B	AM Media	AM TB	-0.601753	0.275348	0.503651
ENSG00000163704	PRRT3	AM Media	AM TB	-0.288546	0.275286	0.503651
ENSG00000178105	DDX10	AM Media	AM TB	-0.12837	0.275451	0.503651
ENSG00000189195	BTBD8	AM Media	AM TB	-0.137706	0.275376	0.503651
ENSG00000240445	FOXO3B	AM Media	AM TB	0.216333	0.275365	0.503651
ENSG00000268350	FAM156A	AM Media	AM TB	-0.430276	0.275422	0.503651
ENSG00000151849	CENPJ	AM Media	AM TB	0.0872738	0.275717	0.504068
ENSG00000183569	SERHL2	AM Media	AM TB	0.265081	0.275825	0.504206
ENSG00000165548	TMEM63C	AM Media	AM TB	-0.746993	0.275873	0.504235
ENSG00000140941	MAP1LC3B	AM Media	AM TB	0.135185	0.276001	0.504297
ENSG00000174032	SLC25A30	AM Media	AM TB	-0.103667	0.276003	0.504297
ENSG00000278558	TMEM191B	AM Media	AM TB	-0.896017	0.27599	0.504297
ENSG00000155657	TTN	AM Media	AM TB	-0.17467	0.276056	0.504336
ENSG00000139908	TSSK4	AM Media	AM TB	-0.223667	0.276101	0.504359
ENSG00000162892	IL24	AM Media	AM TB	1.09473	0.276182	0.504449
ENSG00000111344	RASAL1	AM Media	AM TB	-1.26022	0.276369	0.504549
ENSG00000116819	TFAP2E	AM Media	AM TB	-0.276687	0.276388	0.504549
ENSG00000135205	CCDC146	AM Media	AM TB	-0.247569	0.276297	0.504549
ENSG00000158109	TPRG1L	AM Media	AM TB	-0.097212	0.27639	0.504549
ENSG00000169976	SF3B5	AM Media	AM TB	0.0688025	0.276396	0.504549
ENSG00000147419	CCDC25	AM Media	AM TB	-0.062987	0.276587	0.504838
ENSG00000145012	LPP	AM Media	AM TB	0.143052	0.276663	0.504917
ENSG00000058056	USP13	AM Media	AM TB	0.193877	0.276783	0.505061
ENSG00000106266	SNX8	AM Media	AM TB	0.174167	0.276819	0.505061
ENSG00000128591	FLNC	AM Media	AM TB	0.597358	0.276838	0.505061
ENSG00000106785	TRIM14	AM Media	AM TB	-0.181819	0.277039	0.50537
ENSG00000009790	TRAF3IP3	AM Media	AM TB	0.670494	0.277126	0.505432
ENSG00000089123	TASP1	AM Media	AM TB	0.153117	0.277137	0.505432
ENSG00000036672	USP2	AM Media	AM TB	-0.719527	0.277289	0.505591
ENSG00000137094	DNAJB5	AM Media	AM TB	0.499975	0.277261	0.505591
ENSG00000146555	SDK1	AM Media	AM TB	-0.531575	0.277386	0.50571
ENSG00000011201	ANOS1	AM Media	AM TB	-0.27279	0.277531	0.505858
ENSG00000171320	ESCO2	AM Media	AM TB	-0.394631	0.277515	0.505858
ENSG00000145348	TBCK	AM Media	AM TB	-0.115624	0.277604	0.505932
ENSG00000203791	EEF1AKMT2	AM Media	AM TB	-0.099011	0.277663	0.505982
ENSG00000232268	OR52I1	AM Media	AM TB	0.395395	0.277719	0.506024
ENSG00000100362	PVALB	AM Media	AM TB	-0.708635	0.278046	0.506327
ENSG00000114107	CEP70	AM Media	AM TB	-0.231283	0.278029	0.506327
ENSG00000165526	RPUSD4	AM Media	AM TB	0.119714	0.278012	0.506327
ENSG00000174628	IQCK	AM Media	AM TB	-0.465962	0.277923	0.506327
ENSG00000198183	BPIFA1	AM Media	AM TB	0.496165	0.278001	0.506327
ENSG00000066136	NFYC	AM Media	AM TB	0.0471146	0.278326	0.506588
ENSG00000116918	TSNAX	AM Media	AM TB	-0.082923	0.278305	0.506588
ENSG00000187189	TSPYL4	AM Media	AM TB	-0.169398	0.27835	0.506588
ENSG00000189001	SBSN	AM Media	AM TB	-0.591173	0.2783	0.506588
ENSG00000231256	CFAP97D1	AM Media	AM TB	0.705152	0.278231	0.506588
ENSG00000115255	REEP6	AM Media	AM TB	-0.331406	0.278433	0.50668
ENSG00000106400	ZNHIT1	AM Media	AM TB	-0.0677292	0.278569	0.50687
ENSG00000146070	PLA2G7	AM Media	AM TB	0.287478	0.278604	0.506875
ENSG00000134057	CCNB1	AM Media	AM TB	0.222984	0.27866	0.506918
ENSG00000163002	NUP35	AM Media	AM TB	0.154281	0.278819	0.50709
ENSG00000166171	DPCD	AM Media	AM TB	-0.188062	0.278818	0.50709
ENSG00000105723	GSK3A	AM Media	AM TB	0.0746124	0.279009	0.507377
ENSG00000131951	LRRC9	AM Media	AM TB	0.456886	0.279043	0.50738
ENSG00000071539	TRIP13	AM Media	AM TB	-0.563765	0.279094	0.507414
ENSG00000163468	CCT3	AM Media	AM TB	0.103609	0.279132	0.507424
ENSG00000206530	CFAP44	AM Media	AM TB	-0.252882	0.279299	0.50767
ENSG00000100351	GRAP2	AM Media	AM TB	-0.860903	0.279379	0.507756
ENSG00000140199	SLC12A6	AM Media	AM TB	-0.142245	0.279456	0.507821
ENSG00000157510	AFAP1L1	AM Media	AM TB	-0.945693	0.279479	0.507821
ENSG00000068745	IP6K2	AM Media	AM TB	0.108482	0.279525	0.507846
ENSG00000224420	ADM5	AM Media	AM TB	0.753652	0.279601	0.507926
ENSG00000160318	CLDND2	AM Media	AM TB	-0.375871	0.279643	0.507944
ENSG00000179055	OR13D1	AM Media	AM TB	-0.633703	0.279699	0.507987
ENSG00000132541	RIDA	AM Media	AM TB	-0.186599	0.279882	0.508235
ENSG00000137942	FNBP1L	AM Media	AM TB	-0.361156	0.279901	0.508235
ENSG00000183891	TTC32	AM Media	AM TB	0.155958	0.279933	0.508236
ENSG00000122644	ARL4A	AM Media	AM TB	0.107656	0.280067	0.508303
ENSG00000131188	PRR7	AM Media	AM TB	-0.649221	0.280049	0.508303
ENSG00000173933	RBM4	AM Media	AM TB	0.119081	0.280045	0.508303
ENSG00000186510	CLCNKA	AM Media	AM TB	-0.646032	0.280108	0.508318
ENSG00000162148	PPP1R32	AM Media	AM TB	-0.807432	0.280152	0.50834
ENSG00000167461	RAB8A	AM Media	AM TB	0.099886	0.280206	0.508369
ENSG00000185633	NDUFA4L2	AM Media	AM TB	0.704635	0.280257	0.508369
ENSG00000188886	ASTL	AM Media	AM TB	0.561777	0.280264	0.508369
ENSG00000122756	CNTFR	AM Media	AM TB	-0.549287	0.280346	0.508458
ENSG00000081181	ARG2	AM Media	AM TB	-0.263957	0.280694	0.508498
ENSG00000100350	FOXRED2	AM Media	AM TB	-0.435176	0.280669	0.508498
ENSG00000111674	ENO2	AM Media	AM TB	0.485026	0.280777	0.508498
ENSG00000122707	RECK	AM Media	AM TB	-0.18495	0.280748	0.508498
ENSG00000129195	PIMREG	AM Media	AM TB	-0.856947	0.280775	0.508498
ENSG00000141503	MINK1	AM Media	AM TB	-0.268852	0.280753	0.508498
ENSG00000144554	FANCD2	AM Media	AM TB	-0.213133	0.280604	0.508498
ENSG00000149571	KIRREL3	AM Media	AM TB	0.63746	0.280672	0.508498
ENSG00000163162	RNF149	AM Media	AM TB	0.118712	0.280564	0.508498
ENSG00000163697	APBB2	AM Media	AM TB	0.309972	0.28066	0.508498
ENSG00000167969	ECI1	AM Media	AM TB	-0.115277	0.280788	0.508498
ENSG00000185798	WDR53	AM Media	AM TB	-0.14888	0.280516	0.508498
ENSG00000271741		AM Media	AM TB	-0.660044	0.280628	0.508498
ENSG00000103363	ELOB	AM Media	AM TB	-0.10721	0.280998	0.50882
ENSG00000128045	RASL11B	AM Media	AM TB	0.882066	0.281077	0.508905
ENSG00000099804	CDC34	AM Media	AM TB	-0.0650777	0.281341	0.509265
ENSG00000155974	GRIP1	AM Media	AM TB	-0.483752	0.281312	0.509265
ENSG00000150527	MIA2	AM Media	AM TB	-0.0688536	0.281415	0.509341
ENSG00000138669	PRKG2	AM Media	AM TB	-0.560255	0.281494	0.509372
ENSG00000145425	RPS3A	AM Media	AM TB	0.0619038	0.281529	0.509372
ENSG00000163923	RPL39L	AM Media	AM TB	0.369063	0.281524	0.509372
ENSG00000130726	TRIM28	AM Media	AM TB	-0.0811181	0.281609	0.509459
ENSG00000102312	PORCN	AM Media	AM TB	-0.296904	0.28197	0.510052
ENSG00000130649	CYP2E1	AM Media	AM TB	-0.763692	0.282156	0.510272
ENSG00000165124	SVEP1	AM Media	AM TB	0.437942	0.282129	0.510272
ENSG00000181418	DDN	AM Media	AM TB	0.575286	0.282217	0.510323
ENSG00000108518	PFN1	AM Media	AM TB	0.128172	0.282272	0.510364
ENSG00000131374	TBC1D5	AM Media	AM TB	-0.117432	0.282404	0.510489
ENSG00000183397	TEKTIP1	AM Media	AM TB	-0.41101	0.282406	0.510489
ENSG00000088035	ALG6	AM Media	AM TB	0.121681	0.282495	0.510533
ENSG00000166153	DEPDC4	AM Media	AM TB	-0.26129	0.282473	0.510533
ENSG00000147471	PLPBP	AM Media	AM TB	-0.0738593	0.282705	0.510854
ENSG00000149582	TMEM25	AM Media	AM TB	0.786953	0.282822	0.511006
ENSG00000189280	GJB5	AM Media	AM TB	0.468134	0.282911	0.51111
ENSG00000116198	CEP104	AM Media	AM TB	-0.0518065	0.282965	0.511124
ENSG00000283516	LITAFD	AM Media	AM TB	-0.552199	0.282984	0.511124
ENSG00000156427	FGF18	AM Media	AM TB	-0.641766	0.283063	0.51115
ENSG00000205758	CRYZL1	AM Media	AM TB	0.087267	0.283044	0.51115
ENSG00000169410	PTPN9	AM Media	AM TB	-0.0934857	0.283285	0.511491
ENSG00000165733	BMS1	AM Media	AM TB	-0.078132	0.283323	0.511502
ENSG00000099204	ABLIM1	AM Media	AM TB	0.980162	0.283426	0.511582
ENSG00000100908	EMC9	AM Media	AM TB	0.141187	0.283465	0.511582
ENSG00000169744	LDB2	AM Media	AM TB	0.488578	0.283456	0.511582
ENSG00000255112	CHMP1B	AM Media	AM TB	0.15407	0.283646	0.51185
ENSG00000122223	CD244	AM Media	AM TB	0.901125	0.283774	0.511989
ENSG00000177981	ASB8	AM Media	AM TB	-0.0987112	0.283788	0.511989
ENSG00000171385	KCND3	AM Media	AM TB	-0.60861	0.283861	0.512061
ENSG00000074201	CLNS1A	AM Media	AM TB	-0.0970869	0.283913	0.512097
ENSG00000105640	RPL18A	AM Media	AM TB	0.0832002	0.283951	0.512107
ENSG00000090273	NUDC	AM Media	AM TB	-0.0689664	0.284008	0.512137
ENSG00000132517	SLC52A1	AM Media	AM TB	-0.651197	0.284033	0.512137
ENSG00000101654	RNMT	AM Media	AM TB	-0.0973858	0.284079	0.512162
ENSG00000140848	CPNE2	AM Media	AM TB	0.134568	0.284231	0.512358
ENSG00000233276	GPX1	AM Media	AM TB	-0.198886	0.284253	0.512358
ENSG00000089053	ANAPC5	AM Media	AM TB	-0.0689573	0.284433	0.512624
ENSG00000185304	RGPD2	AM Media	AM TB	0.460195	0.284566	0.512804
ENSG00000197548	ATG7	AM Media	AM TB	0.0981457	0.284682	0.512955
ENSG00000171119	NRTN	AM Media	AM TB	-0.627413	0.284816	0.51302
ENSG00000182580	EPHB3	AM Media	AM TB	-0.742881	0.284786	0.51302
ENSG00000229314	ORM1	AM Media	AM TB	0.594825	0.284792	0.51302
ENSG00000224389	C4B	AM Media	AM TB	0.918635	0.284868	0.513055
ENSG00000181773	GPR3	AM Media	AM TB	0.882501	0.284969	0.513179
ENSG00000109736	MFSD10	AM Media	AM TB	-0.0688639	0.285272	0.513616
ENSG00000169855	ROBO1	AM Media	AM TB	0.210228	0.285316	0.513616
ENSG00000186470	BTN3A2	AM Media	AM TB	-0.189723	0.285342	0.513616
ENSG00000196711	ALKAL1	AM Media	AM TB	-0.573264	0.285332	0.513616
ENSG00000127580	WDR24	AM Media	AM TB	-0.10264	0.285432	0.513719
ENSG00000149418	ST14	AM Media	AM TB	-0.314026	0.28558	0.513868
ENSG00000170262	MRAP	AM Media	AM TB	-0.687481	0.285573	0.513868
ENSG00000162688	AGL	AM Media	AM TB	-0.0802915	0.285621	0.513882
ENSG00000163218	PGLYRP4	AM Media	AM TB	0.522542	0.285706	0.513977
ENSG00000235376	RPEL1	AM Media	AM TB	-0.479433	0.285949	0.514356
ENSG00000088986	DYNLL1	AM Media	AM TB	-0.0903078	0.286038	0.514427
ENSG00000096401	CDC5L	AM Media	AM TB	0.0407973	0.286108	0.514427
ENSG00000137103	TMEM8B	AM Media	AM TB	-0.703549	0.286119	0.514427
ENSG00000162819	BROX	AM Media	AM TB	0.070375	0.286091	0.514427
ENSG00000169047	IRS1	AM Media	AM TB	-0.833637	0.286261	0.514623
ENSG00000118971	CCND2	AM Media	AM TB	-0.514226	0.286318	0.514666
ENSG00000240682	ISY1	AM Media	AM TB	0.0686103	0.286359	0.514682
ENSG00000100979	PLTP	AM Media	AM TB	0.474056	0.286505	0.514815
ENSG00000101144	BMP7	AM Media	AM TB	-0.774235	0.286477	0.514815
ENSG00000101470	TNNC2	AM Media	AM TB	0.807405	0.286531	0.514815
ENSG00000101236	RNF24	AM Media	AM TB	0.246165	0.28682	0.515033
ENSG00000135968	GCC2	AM Media	AM TB	-0.065185	0.286725	0.515033
ENSG00000150995	ITPR1	AM Media	AM TB	0.191666	0.286808	0.515033
ENSG00000162734	PEA15	AM Media	AM TB	0.229954	0.28685	0.515033
ENSG00000184925	LCN12	AM Media	AM TB	-0.685434	0.286882	0.515033
ENSG00000188038	NRN1L	AM Media	AM TB	0.574766	0.286707	0.515033
ENSG00000284526		AM Media	AM TB	0.409618	0.286753	0.515033
ENSG00000170633	RNF34	AM Media	AM TB	0.0654038	0.287003	0.515192
ENSG00000204308	RNF5	AM Media	AM TB	-0.120664	0.287077	0.515267
ENSG00000146426	TIAM2	AM Media	AM TB	-0.23313	0.287124	0.515293
ENSG00000164176	EDIL3	AM Media	AM TB	0.608105	0.287293	0.515536
ENSG00000105697	HAMP	AM Media	AM TB	-0.953214	0.287355	0.515589
ENSG00000159495	TGM7	AM Media	AM TB	-0.46952	0.287517	0.515821
ENSG00000262814	MRPL12	AM Media	AM TB	-0.196655	0.287787	0.516247
ENSG00000128594	LRRC4	AM Media	AM TB	0.425445	0.288115	0.51675
ENSG00000170423	KRT78	AM Media	AM TB	-0.47233	0.288149	0.51675
ENSG00000173715	C11orf80	AM Media	AM TB	-0.165939	0.288166	0.51675
ENSG00000065328	MCM10	AM Media	AM TB	-0.692792	0.288261	0.516816
ENSG00000135905	DOCK10	AM Media	AM TB	-0.124533	0.288301	0.516816
ENSG00000161270	NPHS1	AM Media	AM TB	0.850905	0.288295	0.516816
ENSG00000014641	MDH1	AM Media	AM TB	-0.124863	0.288453	0.516906
ENSG00000053900	ANAPC4	AM Media	AM TB	-0.0687117	0.288456	0.516906
ENSG00000107949	BCCIP	AM Media	AM TB	-0.0936937	0.288429	0.516906
ENSG00000170606	HSPA4	AM Media	AM TB	-0.0610221	0.288483	0.516906
ENSG00000088930	XRN2	AM Media	AM TB	0.0847414	0.288565	0.516935
ENSG00000198625	MDM4	AM Media	AM TB	0.157948	0.288548	0.516935
ENSG00000121742	GJB6	AM Media	AM TB	-0.48179	0.288775	0.517076
ENSG00000131435	PDLIM4	AM Media	AM TB	-0.472205	0.288716	0.517076
ENSG00000161013	MGAT4B	AM Media	AM TB	-0.0992007	0.288756	0.517076
ENSG00000188827	SLX4	AM Media	AM TB	-0.0762352	0.288764	0.517076
ENSG00000144426	NBEAL1	AM Media	AM TB	0.109105	0.288893	0.517229
ENSG00000166432	ZMAT1	AM Media	AM TB	-0.277396	0.289007	0.517374
ENSG00000124126	PREX1	AM Media	AM TB	-0.146643	0.289115	0.517509
ENSG00000165091	TMC1	AM Media	AM TB	0.69725	0.289314	0.517807
ENSG00000164334	FAM170A	AM Media	AM TB	0.625586	0.289445	0.517982
ENSG00000131379	C3orf20	AM Media	AM TB	0.469255	0.28957	0.518147
ENSG00000005108	THSD7A	AM Media	AM TB	-0.767052	0.289762	0.518431
ENSG00000165714	BORCS5	AM Media	AM TB	-0.127843	0.289833	0.518499
ENSG00000088543	C3orf18	AM Media	AM TB	-0.297834	0.290019	0.518686
ENSG00000169203	NPIPB12	AM Media	AM TB	-0.625508	0.290036	0.518686
ENSG00000176927	EFCAB5	AM Media	AM TB	-0.422567	0.289982	0.518686
ENSG00000119938	PPP1R3C	AM Media	AM TB	0.454696	0.290145	0.518789
ENSG00000205710	C17orf107	AM Media	AM TB	0.340095	0.290159	0.518789
ENSG00000141756	FKBP10	AM Media	AM TB	-0.591123	0.290246	0.518885
ENSG00000088881	EBF4	AM Media	AM TB	-0.564549	0.290318	0.518955
ENSG00000112053	SLC26A8	AM Media	AM TB	-0.814575	0.290422	0.519022
ENSG00000179071	CCDC89	AM Media	AM TB	0.757926	0.290408	0.519022
ENSG00000167333	TRIM68	AM Media	AM TB	-0.0981513	0.290455	0.519023
ENSG00000167613	LAIR1	AM Media	AM TB	-0.266787	0.290583	0.519192
ENSG00000073584	SMARCE1	AM Media	AM TB	0.0950115	0.290684	0.519314
ENSG00000106261	ZKSCAN1	AM Media	AM TB	-0.0601459	0.290786	0.519378
ENSG00000158578	ALAS2	AM Media	AM TB	-0.801933	0.290758	0.519378
ENSG00000148019	CEP78	AM Media	AM TB	-0.110998	0.290834	0.519405
ENSG00000117280	RAB29	AM Media	AM TB	0.115028	0.291102	0.519766
ENSG00000178015	GPR150	AM Media	AM TB	0.439387	0.291102	0.519766
ENSG00000186998	EMID1	AM Media	AM TB	-0.663106	0.291147	0.519788
ENSG00000166908	PIP4K2C	AM Media	AM TB	0.068712	0.291496	0.520352
ENSG00000166598	HSP90B1	AM Media	AM TB	0.0885702	0.291553	0.520395
ENSG00000119471	HSDL2	AM Media	AM TB	-0.0889303	0.291699	0.520419
ENSG00000122359	ANXA11	AM Media	AM TB	-0.190077	0.291651	0.520419
ENSG00000186815	TPCN1	AM Media	AM TB	-0.382874	0.291673	0.520419
ENSG00000198331	HYLS1	AM Media	AM TB	-0.244459	0.291673	0.520419
ENSG00000101311	FERMT1	AM Media	AM TB	0.478495	0.29201	0.520738
ENSG00000166333	ILK	AM Media	AM TB	0.0802918	0.291993	0.520738
ENSG00000204580	DDR1	AM Media	AM TB	0.624084	0.292	0.520738
ENSG00000234719	NPIPB2	AM Media	AM TB	-0.535427	0.291963	0.520738
ENSG00000196600	SLC22A25	AM Media	AM TB	0.64229	0.29214	0.520911
ENSG00000091651	ORC6	AM Media	AM TB	-0.328507	0.292312	0.521147
ENSG00000149781	FERMT3	AM Media	AM TB	0.100409	0.292339	0.521147
ENSG00000155897	ADCY8	AM Media	AM TB	-0.516577	0.292521	0.521414
ENSG00000179630	LACC1	AM Media	AM TB	0.171091	0.292714	0.521699
ENSG00000018510	AGPS	AM Media	AM TB	-0.0960986	0.292768	0.521735
ENSG00000186642	PDE2A	AM Media	AM TB	-0.385272	0.292948	0.521998
ENSG00000155380	SLC16A1	AM Media	AM TB	0.163793	0.293007	0.522044
ENSG00000091138	SLC26A3	AM Media	AM TB	0.590199	0.293051	0.522052
ENSG00000117505	DR1	AM Media	AM TB	0.0368232	0.293078	0.522052
ENSG00000099625	CBARP	AM Media	AM TB	-0.749307	0.293141	0.522105
ENSG00000090924	PLEKHG2	AM Media	AM TB	0.344128	0.293483	0.522596
ENSG00000183793	NPIPA5	AM Media	AM TB	-0.465367	0.293466	0.522596
ENSG00000139697	SBNO1	AM Media	AM TB	0.060223	0.293702	0.522862
ENSG00000185019	UBOX5	AM Media	AM TB	0.155756	0.293733	0.522862
ENSG00000260428	SCX	AM Media	AM TB	0.378544	0.293696	0.522862
ENSG00000116852	KIF21B	AM Media	AM TB	0.211121	0.29379	0.522905
ENSG00000099284	MACROH2A2	AM Media	AM TB	-0.314818	0.293865	0.522981
ENSG00000144959	NCEH1	AM Media	AM TB	-0.214308	0.294078	0.5233
ENSG00000104859	CLASRP	AM Media	AM TB	0.0727444	0.294149	0.523367
ENSG00000171612	SLC25A33	AM Media	AM TB	0.172159	0.294218	0.523431
ENSG00000198520	ARMH1	AM Media	AM TB	0.352228	0.294254	0.523436
ENSG00000105499	PLA2G4C	AM Media	AM TB	0.110437	0.294402	0.523534
ENSG00000129315	CCNT1	AM Media	AM TB	0.110008	0.294347	0.523534
ENSG00000242715	CCDC169	AM Media	AM TB	0.828911	0.294409	0.523534
ENSG00000124491	F13A1	AM Media	AM TB	0.831805	0.294508	0.523651
ENSG00000112414	ADGRG6	AM Media	AM TB	-0.839593	0.294543	0.523654
ENSG00000198218	QRICH1	AM Media	AM TB	-0.0373181	0.294606	0.523708
ENSG00000108773	KAT2A	AM Media	AM TB	-0.161024	0.294724	0.523799
ENSG00000163393	SLC22A15	AM Media	AM TB	-0.148452	0.294695	0.523799
ENSG00000136068	FLNB	AM Media	AM TB	0.33069	0.294861	0.523925
ENSG00000158435	CNOT11	AM Media	AM TB	0.0624932	0.294833	0.523925
ENSG00000185803	SLC52A2	AM Media	AM TB	0.1004	0.294936	0.523997
ENSG00000170075	GPR37L1	AM Media	AM TB	-0.224347	0.295019	0.524087
ENSG00000177054	ZDHHC13	AM Media	AM TB	0.0948013	0.295158	0.524275
ENSG00000104660	LEPROTL1	AM Media	AM TB	-0.10021	0.295262	0.524311
ENSG00000151650	VENTX	AM Media	AM TB	0.752654	0.295268	0.524311
ENSG00000230797	YY2	AM Media	AM TB	0.37309	0.295279	0.524311
ENSG00000197150	ABCB8	AM Media	AM TB	-0.0809575	0.295488	0.524623
ENSG00000121570	DPPA4	AM Media	AM TB	0.506468	0.295744	0.525019
ENSG00000215021	PHB2	AM Media	AM TB	-0.0605214	0.295834	0.525119
ENSG00000077454	LRCH4	AM Media	AM TB	0.0983672	0.295901	0.525178
ENSG00000172724	CCL19	AM Media	AM TB	0.707808	0.295934	0.525178
ENSG00000173272	MZT2A	AM Media	AM TB	-0.201162	0.295988	0.525215
ENSG00000173890	GPR160	AM Media	AM TB	0.135739	0.296095	0.525345
ENSG00000105750	ZNF85	AM Media	AM TB	-0.21597	0.296179	0.525435
ENSG00000169083	AR	AM Media	AM TB	-0.452366	0.296222	0.525452
ENSG00000143869	GDF7	AM Media	AM TB	-0.305593	0.296346	0.525614
ENSG00000146670	CDCA5	AM Media	AM TB	-0.431268	0.296546	0.525909
ENSG00000125166	GOT2	AM Media	AM TB	-0.107911	0.296776	0.526258
ENSG00000092421	SEMA6A	AM Media	AM TB	0.241366	0.296916	0.526368
ENSG00000176024	ZNF613	AM Media	AM TB	-0.121871	0.296938	0.526368
ENSG00000186666	BCDIN3D	AM Media	AM TB	0.252623	0.29693	0.526368
ENSG00000116017	ARID3A	AM Media	AM TB	-0.125863	0.297009	0.526435
ENSG00000124508	BTN2A2	AM Media	AM TB	0.220596	0.297112	0.526557
ENSG00000267699		AM Media	AM TB	-0.478757	0.297204	0.526661
ENSG00000080166	DCT	AM Media	AM TB	0.725157	0.297305	0.526668
ENSG00000128951	DUT	AM Media	AM TB	-0.217721	0.297344	0.526668
ENSG00000136100	VPS36	AM Media	AM TB	-0.0708149	0.297347	0.526668
ENSG00000152292	SH2D6	AM Media	AM TB	-0.624277	0.297292	0.526668
ENSG00000168903	BTNL3	AM Media	AM TB	-0.594776	0.297375	0.526668
ENSG00000253958	CLDN23	AM Media	AM TB	-0.145352	0.297554	0.526926
ENSG00000173530	TNFRSF10D	AM Media	AM TB	0.319078	0.297782	0.52727
ENSG00000077097	TOP2B	AM Media	AM TB	-0.0856635	0.298094	0.527703
ENSG00000110446	SLC15A3	AM Media	AM TB	0.0864434	0.298074	0.527703
ENSG00000268163		AM Media	AM TB	0.726011	0.298209	0.527847
ENSG00000135045	C9orf40	AM Media	AM TB	-0.215063	0.298481	0.528271
ENSG00000176884	GRIN1	AM Media	AM TB	-0.854944	0.29854	0.528316
ENSG00000171236	LRG1	AM Media	AM TB	-0.740326	0.298644	0.52844
ENSG00000092098	RNF31	AM Media	AM TB	0.251698	0.298717	0.52845
ENSG00000204427	ABHD16A	AM Media	AM TB	0.129619	0.298709	0.52845
ENSG00000242802	AP5Z1	AM Media	AM TB	0.0882733	0.298774	0.528492
ENSG00000107362	ABHD17B	AM Media	AM TB	0.105541	0.298819	0.528512
ENSG00000108587	GOSR1	AM Media	AM TB	0.0673857	0.29905	0.528642
ENSG00000120437	ACAT2	AM Media	AM TB	0.179766	0.298978	0.528642
ENSG00000121764	HCRTR1	AM Media	AM TB	-0.318914	0.299032	0.528642
ENSG00000131013	PPIL4	AM Media	AM TB	-0.0550753	0.299061	0.528642
ENSG00000186912	P2RY4	AM Media	AM TB	-0.811231	0.298997	0.528642
ENSG00000086827	ZW10	AM Media	AM TB	-0.0524114	0.299147	0.528736
ENSG00000082068	WDR70	AM Media	AM TB	-0.0568575	0.299225	0.528815
ENSG00000182963	GJC1	AM Media	AM TB	0.797752	0.299365	0.529003
ENSG00000057468	MSH4	AM Media	AM TB	-0.362041	0.299506	0.529132
ENSG00000242419	PCDHGC4	AM Media	AM TB	0.850494	0.299489	0.529132
ENSG00000196526	AFAP1	AM Media	AM TB	0.632717	0.299629	0.52929
ENSG00000127527	EPS15L1	AM Media	AM TB	-0.0865372	0.299682	0.529312
ENSG00000134571	MYBPC3	AM Media	AM TB	-0.195893	0.299708	0.529312
ENSG00000134684	YARS1	AM Media	AM TB	-0.122314	0.299912	0.529553
ENSG00000135318	NT5E	AM Media	AM TB	0.566901	0.299883	0.529553
ENSG00000138660	AP1AR	AM Media	AM TB	0.0589864	0.29998	0.529612
ENSG00000213937	CLDN9	AM Media	AM TB	-0.459132	0.300046	0.529612
ENSG00000278677	H2AC17	AM Media	AM TB	-0.635414	0.300039	0.529612
ENSG00000054793	ATP9A	AM Media	AM TB	-0.217638	0.300393	0.529868
ENSG00000106993	CDC37L1	AM Media	AM TB	0.0926287	0.300325	0.529868
ENSG00000138382	METTL5	AM Media	AM TB	-0.109637	0.300386	0.529868
ENSG00000160877	NACC1	AM Media	AM TB	-0.102711	0.30027	0.529868
ENSG00000169330	MINAR1	AM Media	AM TB	-0.249458	0.300247	0.529868
ENSG00000241553	ARPC4	AM Media	AM TB	0.073059	0.300354	0.529868
ENSG00000092841	MYL6	AM Media	AM TB	0.0949309	0.300631	0.530228
ENSG00000170425	ADORA2B	AM Media	AM TB	-0.359574	0.300885	0.530616
ENSG00000071127	WDR1	AM Media	AM TB	0.0691547	0.301003	0.530766
ENSG00000145908	ZNF300	AM Media	AM TB	0.259224	0.301256	0.531152
ENSG00000106327	TFR2	AM Media	AM TB	-0.662279	0.301365	0.53124
ENSG00000175946	KLHL38	AM Media	AM TB	0.789534	0.301373	0.53124
ENSG00000188163	FAM166A	AM Media	AM TB	0.589289	0.301471	0.531352
ENSG00000029364	SLC39A9	AM Media	AM TB	0.0726212	0.301616	0.53143
ENSG00000141371	CHCT1	AM Media	AM TB	-0.678022	0.301558	0.53143
ENSG00000153048	CARHSP1	AM Media	AM TB	-0.114799	0.301584	0.53143
ENSG00000213445	SIPA1	AM Media	AM TB	-0.106442	0.301894	0.531861
ENSG00000121064	SCPEP1	AM Media	AM TB	0.146769	0.302162	0.532154
ENSG00000129244	ATP1B2	AM Media	AM TB	0.769647	0.302162	0.532154
ENSG00000130713	EXOSC2	AM Media	AM TB	-0.123776	0.302152	0.532154
ENSG00000021645	NRXN3	AM Media	AM TB	0.633983	0.302219	0.532194
ENSG00000116774	OLFML3	AM Media	AM TB	-0.839338	0.302305	0.532226
ENSG00000138778	CENPE	AM Media	AM TB	-0.22678	0.302306	0.532226
ENSG00000198695	MT-ND6	AM Media	AM TB	0.129641	0.302338	0.532226
ENSG00000087510	TFAP2C	AM Media	AM TB	0.724285	0.302646	0.532616
ENSG00000198843	SELENOT	AM Media	AM TB	0.0606247	0.302631	0.532616
ENSG00000270149		AM Media	AM TB	0.791325	0.302661	0.532616
ENSG00000176510	OR10AC1	AM Media	AM TB	0.574931	0.302786	0.532716
ENSG00000178078	STAP2	AM Media	AM TB	0.349404	0.302782	0.532716
ENSG00000168958	MFF	AM Media	AM TB	0.116388	0.302823	0.532722
ENSG00000099995	SF3A1	AM Media	AM TB	0.0628757	0.30317	0.533047
ENSG00000121644	DESI2	AM Media	AM TB	0.0510011	0.303177	0.533047
ENSG00000123095	BHLHE41	AM Media	AM TB	-0.257032	0.303143	0.533047
ENSG00000131116	ZNF428	AM Media	AM TB	-0.152925	0.303127	0.533047
ENSG00000188375	H3-5	AM Media	AM TB	0.599594	0.303162	0.533047
ENSG00000239704	CDRT4	AM Media	AM TB	0.573382	0.303228	0.533077
ENSG00000215126	ZNG1F	AM Media	AM TB	0.320869	0.30329	0.533126
ENSG00000185989	RASA3	AM Media	AM TB	-0.237423	0.303438	0.533327
ENSG00000166478	ZNF143	AM Media	AM TB	0.140092	0.303629	0.533603
ENSG00000078814	MYH7B	AM Media	AM TB	0.197247	0.303667	0.533612
ENSG00000075856	SART3	AM Media	AM TB	0.0422335	0.303721	0.533646
ENSG00000020181	ADGRA2	AM Media	AM TB	-0.322839	0.303837	0.533731
ENSG00000160050	CCDC28B	AM Media	AM TB	-0.350748	0.303811	0.533731
ENSG00000102743	SLC25A15	AM Media	AM TB	-0.261471	0.303984	0.533751
ENSG00000130529	TRPM4	AM Media	AM TB	0.168876	0.303972	0.533751
ENSG00000146066	HIGD2A	AM Media	AM TB	0.0913495	0.303886	0.533751
ENSG00000166441	RPL27A	AM Media	AM TB	0.0732525	0.303959	0.533751
ENSG00000197442	MAP3K5	AM Media	AM TB	0.233441	0.304061	0.533828
ENSG00000155099	PIP4P2	AM Media	AM TB	-0.366087	0.304168	0.533912
ENSG00000275126	H4C13	AM Media	AM TB	-0.317361	0.304178	0.533912
ENSG00000090554	FLT3LG	AM Media	AM TB	0.345232	0.30458	0.534354
ENSG00000102781	KATNAL1	AM Media	AM TB	0.133187	0.304531	0.534354
ENSG00000103152	MPG	AM Media	AM TB	-0.126311	0.304599	0.534354
ENSG00000105717	PBX4	AM Media	AM TB	0.3771	0.304541	0.534354
ENSG00000109846	CRYAB	AM Media	AM TB	0.759038	0.30454	0.534354
ENSG00000170445	HARS1	AM Media	AM TB	0.0725689	0.304901	0.534764
ENSG00000214575	CPEB1	AM Media	AM TB	0.72299	0.30487	0.534764
ENSG00000116473	RAP1A	AM Media	AM TB	0.0389938	0.305097	0.535049
ENSG00000204104	TRAF3IP1	AM Media	AM TB	-0.0768638	0.305138	0.535062
ENSG00000014257	ACP3	AM Media	AM TB	1.09667	0.305248	0.535195
ENSG00000265972	TXNIP	AM Media	AM TB	-0.339269	0.30529	0.535209
ENSG00000185523	SPATA45	AM Media	AM TB	0.435445	0.305512	0.53548
ENSG00000213780	GTF2H4	AM Media	AM TB	-0.52108	0.305493	0.53548
ENSG00000125846	ZNF133	AM Media	AM TB	-0.152063	0.305608	0.535588
ENSG00000112144	CILK1	AM Media	AM TB	-0.124802	0.305759	0.535705
ENSG00000137177	KIF13A	AM Media	AM TB	-0.122368	0.305772	0.535705
ENSG00000180549	FUT7	AM Media	AM TB	-0.735133	0.305777	0.535705
ENSG00000197540	GZMM	AM Media	AM TB	-0.876643	0.305927	0.535848
ENSG00000253352	TUG1	AM Media	AM TB	0.0652015	0.305904	0.535848
ENSG00000198142	SOWAHC	AM Media	AM TB	-0.208987	0.306051	0.536005
ENSG00000111452	ADGRD1	AM Media	AM TB	-0.460368	0.306447	0.53664
ENSG00000073737	DHRS9	AM Media	AM TB	-0.463647	0.306578	0.53681
ENSG00000212807	OR2A42	AM Media	AM TB	0.298967	0.306625	0.536832
ENSG00000130714	POMT1	AM Media	AM TB	-0.100643	0.306791	0.537004
ENSG00000206527	HACD2	AM Media	AM TB	0.079481	0.306768	0.537004
ENSG00000197299	BLM	AM Media	AM TB	-0.363581	0.306841	0.537031
ENSG00000196453	ZNF777	AM Media	AM TB	-0.101459	0.306962	0.537183
ENSG00000204655	MOG	AM Media	AM TB	-0.565565	0.307072	0.537317
ENSG00000179914	ITLN1	AM Media	AM TB	0.782497	0.307193	0.537469
ENSG00000123892	RAB38	AM Media	AM TB	0.235903	0.307264	0.537478
ENSG00000153086	ACMSD	AM Media	AM TB	0.647392	0.307267	0.537478
ENSG00000104356	POP1	AM Media	AM TB	0.111107	0.307322	0.537516
ENSG00000085433	WDR47	AM Media	AM TB	0.0928616	0.307541	0.537838
ENSG00000196867	ZFP28	AM Media	AM TB	0.115974	0.307577	0.537842
ENSG00000165629	ATP5F1C	AM Media	AM TB	0.062167	0.307652	0.537912
ENSG00000129990	SYT5	AM Media	AM TB	0.667389	0.307752	0.538028
ENSG00000179163	FUCA1	AM Media	AM TB	-0.208157	0.307818	0.538084
ENSG00000196503	ARL9	AM Media	AM TB	0.649169	0.307869	0.538113
ENSG00000169100	SLC25A6	AM Media	AM TB	0.100136	0.308059	0.538385
ENSG00000132361	CLUH	AM Media	AM TB	0.14073	0.308223	0.538552
ENSG00000257093	DENND11	AM Media	AM TB	0.245943	0.308189	0.538552
ENSG00000100814	CCNB1IP1	AM Media	AM TB	-0.172154	0.308336	0.538632
ENSG00000129636	ITFG1	AM Media	AM TB	0.0634389	0.308405	0.538632
ENSG00000135541	AHI1	AM Media	AM TB	0.163426	0.308375	0.538632
ENSG00000171861	MRM3	AM Media	AM TB	-0.0768717	0.308386	0.538632
ENSG00000073146	MOV10L1	AM Media	AM TB	0.587856	0.308524	0.538779
ENSG00000055957	ITIH1	AM Media	AM TB	0.838291	0.308724	0.539069
ENSG00000131019	ULBP3	AM Media	AM TB	-0.318371	0.308789	0.539071
ENSG00000141665	FBXO15	AM Media	AM TB	-0.401323	0.308793	0.539071
ENSG00000196220	SRGAP3	AM Media	AM TB	-0.63515	0.308858	0.539123
ENSG00000258227	CLEC5A	AM Media	AM TB	0.348956	0.309111	0.539505
ENSG00000134107	BHLHE40	AM Media	AM TB	-0.229023	0.3094	0.539944
ENSG00000135624	CCT7	AM Media	AM TB	0.0809358	0.3095	0.539944
ENSG00000136144	RCBTB1	AM Media	AM TB	-0.132321	0.309479	0.539944
ENSG00000158748	HTR6	AM Media	AM TB	0.697875	0.309465	0.539944
ENSG00000103540	CCP110	AM Media	AM TB	0.116739	0.309613	0.540082
ENSG00000065665	SEC61A2	AM Media	AM TB	-0.194473	0.309755	0.540249
ENSG00000175985	PLEKHD1	AM Media	AM TB	-0.457115	0.309777	0.540249
ENSG00000009413	REV3L	AM Media	AM TB	-0.109417	0.310001	0.540342
ENSG00000065989	PDE4A	AM Media	AM TB	-0.125469	0.309941	0.540342
ENSG00000069275	NUCKS1	AM Media	AM TB	-0.0912072	0.309979	0.540342
ENSG00000160447	PKN3	AM Media	AM TB	0.421102	0.310036	0.540342
ENSG00000170502	NUDT9	AM Media	AM TB	-0.0776489	0.310012	0.540342
ENSG00000176029	C11orf16	AM Media	AM TB	-0.398606	0.30996	0.540342
ENSG00000197629	MPEG1	AM Media	AM TB	-0.321743	0.310114	0.540418
ENSG00000149948	HMGA2	AM Media	AM TB	0.682739	0.31016	0.540439
ENSG00000183742	MACC1	AM Media	AM TB	0.231929	0.310221	0.540485
ENSG00000071243	ING3	AM Media	AM TB	0.0772724	0.310579	0.540811
ENSG00000120675	DNAJC15	AM Media	AM TB	0.0579558	0.310506	0.540811
ENSG00000123119	NECAB1	AM Media	AM TB	0.789573	0.31058	0.540811
ENSG00000123395	ATG101	AM Media	AM TB	-0.0801571	0.310567	0.540811
ENSG00000180354	MTURN	AM Media	AM TB	-0.25097	0.310485	0.540811
ENSG00000137960	GIPC2	AM Media	AM TB	-0.43378	0.310805	0.54113
ENSG00000144043	TEX261	AM Media	AM TB	-0.0737966	0.310832	0.54113
ENSG00000184611	KCNH7	AM Media	AM TB	0.406261	0.311014	0.541388
ENSG00000151233	GXYLT1	AM Media	AM TB	-0.0958635	0.311118	0.541449
ENSG00000263620		AM Media	AM TB	0.50092	0.311112	0.541449
ENSG00000105464	GRIN2D	AM Media	AM TB	-0.323303	0.311233	0.541488
ENSG00000130856	ZNF236	AM Media	AM TB	-0.0499708	0.311218	0.541488
ENSG00000185052	SLC24A3	AM Media	AM TB	-0.528307	0.311244	0.541488
ENSG00000177842	ZNF620	AM Media	AM TB	0.188644	0.311753	0.542313
ENSG00000185829	ARL17A	AM Media	AM TB	-0.27912	0.311821	0.542373
ENSG00000090661	CERS4	AM Media	AM TB	-0.836185	0.311952	0.542541
ENSG00000185414	MRPL30	AM Media	AM TB	-0.0726484	0.312005	0.542572
ENSG00000163607	GTPBP8	AM Media	AM TB	0.146343	0.312144	0.542754
ENSG00000157020	SEC13	AM Media	AM TB	0.0891778	0.312341	0.542976
ENSG00000213204		AM Media	AM TB	0.53478	0.312311	0.542976
ENSG00000023041	ZDHHC6	AM Media	AM TB	0.0486768	0.312587	0.543334
ENSG00000196126	HLA-DRB1	AM Media	AM TB	0.176206	0.312615	0.543334
ENSG00000088992	TESC	AM Media	AM TB	-0.719772	0.312806	0.543605
ENSG00000167775	CD320	AM Media	AM TB	-0.406404	0.313005	0.54389
ENSG00000109189	USP46	AM Media	AM TB	-0.0991493	0.31304	0.543892
ENSG00000102103	PQBP1	AM Media	AM TB	0.0594928	0.313135	0.543965
ENSG00000112309	B3GAT2	AM Media	AM TB	-0.286363	0.31321	0.543965
ENSG00000130305	NSUN5	AM Media	AM TB	-0.115586	0.313216	0.543965
ENSG00000172803	SNX32	AM Media	AM TB	0.118449	0.31322	0.543965
ENSG00000140416	TPM1	AM Media	AM TB	-0.128923	0.313304	0.54405
ENSG00000065357	DGKA	AM Media	AM TB	-0.333271	0.313383	0.544062
ENSG00000120658	ENOX1	AM Media	AM TB	0.546135	0.31341	0.544062
ENSG00000188229	TUBB4B	AM Media	AM TB	0.181271	0.313414	0.544062
ENSG00000130811	EIF3G	AM Media	AM TB	-0.0472804	0.31388	0.544636
ENSG00000155876	RRAGA	AM Media	AM TB	0.0712266	0.31389	0.544636
ENSG00000163346	PBXIP1	AM Media	AM TB	-0.226156	0.313887	0.544636
ENSG00000230054	TEX53	AM Media	AM TB	-0.556809	0.313918	0.544636
ENSG00000253304	TMEM200B	AM Media	AM TB	0.822218	0.31387	0.544636
ENSG00000249624		AM Media	AM TB	-0.499261	0.314056	0.544816
ENSG00000125734	GPR108	AM Media	AM TB	0.062149	0.314104	0.544839
ENSG00000169019	COMMD8	AM Media	AM TB	0.0893853	0.314216	0.544974
ENSG00000163746	PLSCR2	AM Media	AM TB	0.433349	0.314393	0.54522
ENSG00000119242	CCDC92	AM Media	AM TB	-0.0762675	0.314706	0.545703
ENSG00000123473	STIL	AM Media	AM TB	0.234044	0.31484	0.545876
ENSG00000169570	DTWD2	AM Media	AM TB	-0.16641	0.315035	0.546152
ENSG00000094631	HDAC6	AM Media	AM TB	0.101576	0.315114	0.54623
ENSG00000114573	ATP6V1A	AM Media	AM TB	0.0653955	0.315184	0.546292
ENSG00000175054	ATR	AM Media	AM TB	-0.119774	0.31522	0.546293
ENSG00000165219	GAPVD1	AM Media	AM TB	-0.0590491	0.315435	0.546605
ENSG00000078142	PIK3C3	AM Media	AM TB	0.0714098	0.315545	0.546676
ENSG00000196407	THEM5	AM Media	AM TB	0.678771	0.31553	0.546676
ENSG00000133131	MORC4	AM Media	AM TB	0.191168	0.315749	0.546969
ENSG00000155827	RNF20	AM Media	AM TB	-0.0899559	0.315868	0.546995
ENSG00000165821	SALL2	AM Media	AM TB	0.829466	0.315859	0.546995
ENSG00000171954	CYP4F22	AM Media	AM TB	0.729167	0.315851	0.546995
ENSG00000179988	PSTK	AM Media	AM TB	-0.181303	0.315914	0.547015
ENSG00000007402	CACNA2D2	AM Media	AM TB	-0.678476	0.316226	0.547454
ENSG00000258484	SPESP1	AM Media	AM TB	-0.726887	0.316237	0.547454
ENSG00000125149	PHAF1	AM Media	AM TB	-0.0782908	0.316283	0.547472
ENSG00000184515	BEX5	AM Media	AM TB	-0.510046	0.316466	0.54767
ENSG00000221994	ZNF630	AM Media	AM TB	-0.222774	0.316436	0.54767
ENSG00000123636	BAZ2B	AM Media	AM TB	0.121659	0.316562	0.547775
ENSG00000111481	COPZ1	AM Media	AM TB	-0.0558434	0.316727	0.548001
ENSG00000077585	GPR137B	AM Media	AM TB	0.157311	0.316876	0.548199
ENSG00000136861	CDK5RAP2	AM Media	AM TB	0.203769	0.316998	0.548228
ENSG00000143416	SELENBP1	AM Media	AM TB	-0.69788	0.316989	0.548228
ENSG00000158258	CLSTN2	AM Media	AM TB	-0.682304	0.316944	0.548228
ENSG00000094804	CDC6	AM Media	AM TB	0.488468	0.317084	0.548316
ENSG00000165617	DACT1	AM Media	AM TB	0.623404	0.317215	0.548423
ENSG00000205364	MT1M	AM Media	AM TB	-0.24438	0.317195	0.548423
ENSG00000103888	CEMIP	AM Media	AM TB	-0.800741	0.31729	0.548492
ENSG00000136003	ISCU	AM Media	AM TB	-0.108405	0.317329	0.548501
ENSG00000198952	SMG5	AM Media	AM TB	-0.0505875	0.317452	0.548652
ENSG00000005844	ITGAL	AM Media	AM TB	-0.195586	0.317608	0.548817
ENSG00000125869	LAMP5	AM Media	AM TB	-0.583927	0.317617	0.548817
ENSG00000177854	TMEM187	AM Media	AM TB	-0.228048	0.317678	0.548862
ENSG00000011485	PPP5C	AM Media	AM TB	-0.119637	0.318023	0.549337
ENSG00000167191	GPRC5B	AM Media	AM TB	1.8017	0.318012	0.549337
ENSG00000110799	VWF	AM Media	AM TB	-0.196961	0.318241	0.549632
ENSG00000244754	N4BP2L2	AM Media	AM TB	0.0854618	0.318263	0.549632
ENSG00000162980	ARL5A	AM Media	AM TB	-0.123752	0.318389	0.54979
ENSG00000214456	PLIN5	AM Media	AM TB	0.561818	0.318454	0.549841
ENSG00000196460	RFX8	AM Media	AM TB	0.911868	0.318517	0.549889
ENSG00000005194	CIAPIN1	AM Media	AM TB	0.0610773	0.318626	0.549898
ENSG00000183454	GRIN2A	AM Media	AM TB	0.45077	0.318594	0.549898
ENSG00000198189	HSD17B11	AM Media	AM TB	-0.0961708	0.318624	0.549898
ENSG00000135736	CCDC102A	AM Media	AM TB	0.768157	0.318735	0.549985
ENSG00000256574	OR13A1	AM Media	AM TB	-0.561241	0.318747	0.549985
ENSG00000115137	DNAJC27	AM Media	AM TB	0.145996	0.318811	0.55001
ENSG00000179399	GPC5	AM Media	AM TB	0.595214	0.318831	0.55001
ENSG00000060982	BCAT1	AM Media	AM TB	0.151971	0.319036	0.550242
ENSG00000187595	ZNF385C	AM Media	AM TB	0.42013	0.319008	0.550242
ENSG00000138744	NAAA	AM Media	AM TB	-0.156497	0.319153	0.550328
ENSG00000153006	SREK1IP1	AM Media	AM TB	0.0633183	0.319155	0.550328
ENSG00000060971	ACAA1	AM Media	AM TB	-0.126575	0.31945	0.550534
ENSG00000068078	FGFR3	AM Media	AM TB	0.6919	0.319421	0.550534
ENSG00000106246	PTCD1	AM Media	AM TB	-0.157304	0.319344	0.550534
ENSG00000168152	THAP9	AM Media	AM TB	-0.179631	0.31942	0.550534
ENSG00000213563	C8orf82	AM Media	AM TB	-0.116964	0.319352	0.550534
ENSG00000166670	MMP10	AM Media	AM TB	0.414657	0.319569	0.55068
ENSG00000105810	CDK6	AM Media	AM TB	0.283244	0.319639	0.550724
ENSG00000149136	SSRP1	AM Media	AM TB	-0.094313	0.319665	0.550724
ENSG00000171819	ANGPTL7	AM Media	AM TB	-0.438346	0.319703	0.55073
ENSG00000185615	PDIA2	AM Media	AM TB	-0.587888	0.319821	0.550872
ENSG00000165695	AK8	AM Media	AM TB	0.368989	0.319872	0.5509
ENSG00000102287	GABRE	AM Media	AM TB	0.327762	0.319938	0.550954
ENSG00000198937	CCDC167	AM Media	AM TB	0.126214	0.320045	0.551018
ENSG00000259207	ITGB3	AM Media	AM TB	0.520763	0.320013	0.551018
ENSG00000177885	GRB2	AM Media	AM TB	-0.122184	0.32041	0.551585
ENSG00000105352	CEACAM4	AM Media	AM TB	-0.593504	0.320526	0.551681
ENSG00000164587	RPS14	AM Media	AM TB	0.0457267	0.320535	0.551681
ENSG00000104325	DECR1	AM Media	AM TB	0.0691355	0.320731	0.551826
ENSG00000128596	CCDC136	AM Media	AM TB	-0.788111	0.320756	0.551826
ENSG00000143353	LYPLAL1	AM Media	AM TB	-0.159928	0.320757	0.551826
ENSG00000188785	ZNF548	AM Media	AM TB	-0.117866	0.32076	0.551826
ENSG00000157350	ST3GAL2	AM Media	AM TB	0.190345	0.320809	0.55185
ENSG00000161813	LARP4	AM Media	AM TB	0.0810908	0.321251	0.552491
ENSG00000230246	SPATA31C1	AM Media	AM TB	-0.835442	0.321217	0.552491
ENSG00000138119	MYOF	AM Media	AM TB	0.269047	0.321435	0.552746
ENSG00000100325	ASCC2	AM Media	AM TB	0.0514732	0.321551	0.552825
ENSG00000163399	ATP1A1	AM Media	AM TB	0.179035	0.321529	0.552825
ENSG00000105058	FAM32A	AM Media	AM TB	-0.0403504	0.321592	0.552835
ENSG00000100138	SNU13	AM Media	AM TB	-0.0781808	0.321907	0.553317
ENSG00000171806	METTL18	AM Media	AM TB	-0.160689	0.322258	0.553859
ENSG00000106733	NMRK1	AM Media	AM TB	-0.15848	0.322384	0.554016
ENSG00000183691	NOG	AM Media	AM TB	0.725075	0.322569	0.554273
ENSG00000070423	RNF126	AM Media	AM TB	-0.0845971	0.322664	0.554275
ENSG00000116748	AMPD1	AM Media	AM TB	0.4831	0.322627	0.554275
ENSG00000205544	TMEM256	AM Media	AM TB	-0.144858	0.322676	0.554275
ENSG00000141741	MIEN1	AM Media	AM TB	0.0737216	0.322789	0.554408
ENSG00000113356	POLR3G	AM Media	AM TB	-0.314333	0.323214	0.555056
ENSG00000113494	PRLR	AM Media	AM TB	1.05738	0.323237	0.555056
ENSG00000156697	UTP14A	AM Media	AM TB	-0.0865848	0.32331	0.555062
ENSG00000164574	GALNT10	AM Media	AM TB	-0.0996569	0.323302	0.555062
ENSG00000146731	CCT6A	AM Media	AM TB	0.0822683	0.323504	0.555334
ENSG00000182742	HOXB4	AM Media	AM TB	-0.400595	0.323582	0.555407
ENSG00000065320	NTN1	AM Media	AM TB	0.245384	0.323755	0.555536
ENSG00000091129	NRCAM	AM Media	AM TB	0.492036	0.323709	0.555536
ENSG00000124507	PACSIN1	AM Media	AM TB	0.72071	0.323763	0.555536
ENSG00000142252	GEMIN7	AM Media	AM TB	-0.403368	0.324134	0.555904
ENSG00000151881	TMEM267	AM Media	AM TB	-0.129138	0.324085	0.555904
ENSG00000159461	AMFR	AM Media	AM TB	0.0722882	0.324028	0.555904
ENSG00000165283	STOML2	AM Media	AM TB	-0.0502897	0.324154	0.555904
ENSG00000196177	ACADSB	AM Media	AM TB	-0.135381	0.324073	0.555904
ENSG00000139714	MORN3	AM Media	AM TB	-0.299602	0.324208	0.555937
ENSG00000128917	DLL4	AM Media	AM TB	0.888097	0.32433	0.556085
ENSG00000188725	SMIM15	AM Media	AM TB	-0.0810889	0.324402	0.556148
ENSG00000058085	LAMC2	AM Media	AM TB	0.549093	0.324706	0.556331
ENSG00000118777	ABCG2	AM Media	AM TB	-0.262932	0.324691	0.556331
ENSG00000134717	BTF3L4	AM Media	AM TB	0.0659022	0.324601	0.556331
ENSG00000155875	SAXO1	AM Media	AM TB	0.730853	0.324721	0.556331
ENSG00000160948	VPS28	AM Media	AM TB	-0.0740006	0.324622	0.556331
ENSG00000197372	ZNF675	AM Media	AM TB	-0.115572	0.324638	0.556331
ENSG00000117480	FAAH	AM Media	AM TB	-0.332181	0.324843	0.556358
ENSG00000170379	TCAF2	AM Media	AM TB	0.622602	0.324826	0.556358
ENSG00000188763	FZD9	AM Media	AM TB	-0.768701	0.324781	0.556358
ENSG00000267855	NDUFA7	AM Media	AM TB	0.238068	0.324943	0.556469
ENSG00000034053	APBA2	AM Media	AM TB	-0.985847	0.325172	0.556741
ENSG00000213420	GPC2	AM Media	AM TB	-0.787521	0.325139	0.556741
ENSG00000135801	TAF5L	AM Media	AM TB	-0.0882241	0.325266	0.55678
ENSG00000165392	WRN	AM Media	AM TB	0.0799536	0.325234	0.55678
ENSG00000153201	RANBP2	AM Media	AM TB	-0.0953036	0.325376	0.556908
ENSG00000169427	KCNK9	AM Media	AM TB	0.574914	0.325493	0.557012
ENSG00000183765	CHEK2	AM Media	AM TB	-0.127163	0.325507	0.557012
ENSG00000131781	FMO5	AM Media	AM TB	-0.196909	0.325819	0.557379
ENSG00000166856	GPR182	AM Media	AM TB	-0.503259	0.325793	0.557379
ENSG00000213585	VDAC1	AM Media	AM TB	0.103044	0.325828	0.557379
ENSG00000197746	PSAP	AM Media	AM TB	0.0862103	0.326116	0.557811
ENSG00000196754	S100A2	AM Media	AM TB	0.379602	0.326173	0.557848
ENSG00000189114	BLOC1S3	AM Media	AM TB	0.0983593	0.326214	0.557858
ENSG00000185344	ATP6V0A2	AM Media	AM TB	-0.0447415	0.326282	0.557913
ENSG00000163930	BAP1	AM Media	AM TB	-0.0478371	0.326397	0.558049
ENSG00000272741		AM Media	AM TB	-0.688124	0.326492	0.558151
ENSG00000162086	ZNF75A	AM Media	AM TB	-0.0772466	0.326582	0.558183
ENSG00000175203	DCTN2	AM Media	AM TB	0.0526697	0.326562	0.558183
ENSG00000168411	RFWD3	AM Media	AM TB	-0.0621148	0.327001	0.558839
ENSG00000088812	ATRN	AM Media	AM TB	-0.0646141	0.327146	0.558965
ENSG00000102362	SYTL4	AM Media	AM TB	-0.141322	0.327135	0.558965
ENSG00000196422	PPP1R26	AM Media	AM TB	-0.0760111	0.327275	0.559126
ENSG00000141556	TBCD	AM Media	AM TB	-0.098231	0.327355	0.559202
ENSG00000153563	CD8A	AM Media	AM TB	0.627244	0.327513	0.559351
ENSG00000198453	ZNF568	AM Media	AM TB	-0.129242	0.327504	0.559351
ENSG00000181481	RNF135	AM Media	AM TB	-0.148823	0.327635	0.559498
ENSG00000213339	QTRT1	AM Media	AM TB	-0.105144	0.327735	0.559608
ENSG00000186407	CD300E	AM Media	AM TB	0.9302	0.327816	0.559687
ENSG00000241837	ATP5PO	AM Media	AM TB	-0.0853283	0.327905	0.559778
ENSG00000142945	KIF2C	AM Media	AM TB	-0.477047	0.328011	0.559897
ENSG00000077935	SMC1B	AM Media	AM TB	0.596706	0.328086	0.559904
ENSG00000180433	OR6K6	AM Media	AM TB	-0.215237	0.328078	0.559904
ENSG00000189410	SH2D5	AM Media	AM TB	0.589535	0.328328	0.560256
ENSG00000125744	RTN2	AM Media	AM TB	0.158091	0.32841	0.560316
ENSG00000170634	ACYP2	AM Media	AM TB	-0.141664	0.328434	0.560316
ENSG00000115750	TAF1B	AM Media	AM TB	0.0733277	0.328582	0.560433
ENSG00000205869	KRTAP5-1	AM Media	AM TB	0.508029	0.328609	0.560433
ENSG00000288534		AM Media	AM TB	0.285354	0.328542	0.560433
ENSG00000164880	INTS1	AM Media	AM TB	-0.0750868	0.328702	0.56053
ENSG00000141642	ELAC1	AM Media	AM TB	0.157604	0.328743	0.560539
ENSG00000136143	SUCLA2	AM Media	AM TB	-0.078044	0.328802	0.560579
ENSG00000011114	BTBD7	AM Media	AM TB	0.0722306	0.32895	0.560619
ENSG00000125354	SEPTIN6	AM Media	AM TB	-0.139795	0.328871	0.560619
ENSG00000162896	PIGR	AM Media	AM TB	0.780639	0.328922	0.560619
ENSG00000163157	TMOD4	AM Media	AM TB	-0.436291	0.328968	0.560619
ENSG00000063127	SLC6A16	AM Media	AM TB	-0.310154	0.329153	0.560813
ENSG00000115263	GCG	AM Media	AM TB	0.493021	0.32912	0.560813
ENSG00000155714	PDZD9	AM Media	AM TB	-0.583633	0.329214	0.560856
ENSG00000185950	IRS2	AM Media	AM TB	-0.183906	0.32929	0.560926
ENSG00000106603	COA1	AM Media	AM TB	0.112702	0.329345	0.560956
ENSG00000145642	SHISAL2B	AM Media	AM TB	0.563203	0.329379	0.560956
ENSG00000159423	ALDH4A1	AM Media	AM TB	-0.195416	0.329741	0.561511
ENSG00000154079	SDHAF4	AM Media	AM TB	-0.0888194	0.329888	0.561702
ENSG00000108405	P2RX1	AM Media	AM TB	-0.320119	0.330063	0.561938
ENSG00000133433	GSTT2B	AM Media	AM TB	0.752785	0.330155	0.562035
ENSG00000257065		AM Media	AM TB	0.653649	0.330331	0.562273
ENSG00000197380	DACT3	AM Media	AM TB	0.804543	0.33042	0.562364
ENSG00000132740	IGHMBP2	AM Media	AM TB	0.0726146	0.331009	0.563305
ENSG00000107099	DOCK8	AM Media	AM TB	-0.0877955	0.331105	0.563309
ENSG00000110367	DDX6	AM Media	AM TB	-0.069537	0.331113	0.563309
ENSG00000132581	SDF2	AM Media	AM TB	0.0966074	0.331131	0.563309
ENSG00000162444	RBP7	AM Media	AM TB	-0.39504	0.331214	0.563309
ENSG00000163291	PAQR3	AM Media	AM TB	0.10962	0.331262	0.563309
ENSG00000172493	AFF1	AM Media	AM TB	-0.106973	0.331257	0.563309
ENSG00000204248	COL11A2	AM Media	AM TB	0.698309	0.331234	0.563309
ENSG00000147724	FAM135B	AM Media	AM TB	-0.501423	0.331342	0.563384
ENSG00000105639	JAK3	AM Media	AM TB	0.44026	0.331473	0.563487
ENSG00000166173	LARP6	AM Media	AM TB	0.458104	0.331454	0.563487
ENSG00000100216	TOMM22	AM Media	AM TB	-0.0889277	0.331524	0.563512
ENSG00000167705	RILP	AM Media	AM TB	0.0962208	0.331655	0.563674
ENSG00000129167	TPH1	AM Media	AM TB	0.597662	0.331732	0.563744
ENSG00000144136	SLC20A1	AM Media	AM TB	-0.20199	0.331784	0.563771
ENSG00000125618	PAX8	AM Media	AM TB	0.252481	0.331838	0.563803
ENSG00000232119	MCTS1	AM Media	AM TB	0.0702899	0.331889	0.563828
ENSG00000167632	TRAPPC9	AM Media	AM TB	-0.0907349	0.331929	0.563835
ENSG00000075303	SLC25A40	AM Media	AM TB	0.0793919	0.332116	0.564066
ENSG00000107438	PDLIM1	AM Media	AM TB	0.136236	0.33224	0.564066
ENSG00000111328	CDK2AP1	AM Media	AM TB	-0.121613	0.332226	0.564066
ENSG00000125375	DMAC2L	AM Media	AM TB	0.0774733	0.332316	0.564066
ENSG00000136895	GARNL3	AM Media	AM TB	-0.382052	0.33229	0.564066
ENSG00000185306	C12orf56	AM Media	AM TB	-0.669373	0.33222	0.564066
ENSG00000187866	PABIR1	AM Media	AM TB	-0.152997	0.332259	0.564066
ENSG00000169594	BNC1	AM Media	AM TB	0.478633	0.332404	0.564155
ENSG00000131143	COX4I1	AM Media	AM TB	0.0636984	0.332733	0.564364
ENSG00000148734	NPFFR1	AM Media	AM TB	-0.558126	0.332643	0.564364
ENSG00000148735	PLEKHS1	AM Media	AM TB	0.622183	0.332614	0.564364
ENSG00000149089	APIP	AM Media	AM TB	0.159008	0.332723	0.564364
ENSG00000166317	SYNPO2L	AM Media	AM TB	-0.764994	0.332742	0.564364
ENSG00000197696	NMB	AM Media	AM TB	-0.0992176	0.332669	0.564364
ENSG00000047230	CTPS2	AM Media	AM TB	-0.162491	0.332974	0.5644
ENSG00000050344	NFE2L3	AM Media	AM TB	0.290391	0.332978	0.5644
ENSG00000116752	BCAS2	AM Media	AM TB	0.125277	0.332912	0.5644
ENSG00000176182	MYPOP	AM Media	AM TB	-0.131801	0.332933	0.5644
ENSG00000188428	BLOC1S5	AM Media	AM TB	-0.0968277	0.332975	0.5644
ENSG00000284512		AM Media	AM TB	0.499782	0.332965	0.5644
ENSG00000111639	MRPL51	AM Media	AM TB	-0.0592182	0.33335	0.564666
ENSG00000122966	CIT	AM Media	AM TB	-0.452109	0.333319	0.564666
ENSG00000163885	CFAP100	AM Media	AM TB	-0.370241	0.333179	0.564666
ENSG00000164244	PRRC1	AM Media	AM TB	-0.055465	0.333328	0.564666
ENSG00000164344	KLKB1	AM Media	AM TB	-0.559192	0.333255	0.564666
ENSG00000197958	RPL12	AM Media	AM TB	0.0660763	0.333314	0.564666
ENSG00000073849	ST6GAL1	AM Media	AM TB	-0.34852	0.333459	0.56479
ENSG00000108100	CCNY	AM Media	AM TB	-0.0610363	0.333541	0.564867
ENSG00000174233	ADCY6	AM Media	AM TB	-0.489369	0.333576	0.564867
ENSG00000159958	TNFRSF13C	AM Media	AM TB	0.906938	0.33375	0.5651
ENSG00000170324	FRMPD2	AM Media	AM TB	0.909912	0.334115	0.565657
ENSG00000012124	CD22	AM Media	AM TB	-0.330262	0.334234	0.565704
ENSG00000120708	TGFBI	AM Media	AM TB	0.255691	0.33425	0.565704
ENSG00000143947	RPS27A	AM Media	AM TB	0.0644881	0.334196	0.565704
ENSG00000283632	EXOC3L2	AM Media	AM TB	-0.621119	0.334411	0.565915
ENSG00000170515	PA2G4	AM Media	AM TB	-0.101245	0.33454	0.566073
ENSG00000139351	SYCP3	AM Media	AM TB	-0.363045	0.334607	0.566125
ENSG00000257950	P2RX5-TAX1BP3	AM Media	AM TB	0.226046	0.334643	0.566126
ENSG00000164022	AIMP1	AM Media	AM TB	0.0440583	0.334886	0.566476
ENSG00000127184	COX7C	AM Media	AM TB	0.0711178	0.335005	0.566556
ENSG00000140264	SERF2	AM Media	AM TB	0.059344	0.335003	0.566556
ENSG00000099956	SMARCB1	AM Media	AM TB	0.0604425	0.335078	0.566617
ENSG00000170921	TANC2	AM Media	AM TB	-0.17625	0.33525	0.566849
ENSG00000254732		AM Media	AM TB	0.441757	0.335292	0.566857
ENSG00000241685	ARPC1A	AM Media	AM TB	0.104269	0.3355	0.567148
ENSG00000177464	GPR4	AM Media	AM TB	0.445069	0.335605	0.567266
ENSG00000124615	MOCS1	AM Media	AM TB	-0.305015	0.33567	0.567314
ENSG00000161203	AP2M1	AM Media	AM TB	-0.0601294	0.33584	0.567519
ENSG00000163257	DCAF16	AM Media	AM TB	0.0670336	0.335863	0.567519
ENSG00000102401	ARMCX3	AM Media	AM TB	0.072396	0.33602	0.567692
ENSG00000139132	FGD4	AM Media	AM TB	-0.161621	0.336046	0.567692
ENSG00000165702	GFI1B	AM Media	AM TB	0.70065	0.336074	0.567692
ENSG00000143545	RAB13	AM Media	AM TB	0.172497	0.336173	0.567799
ENSG00000164096	C4orf3	AM Media	AM TB	0.100241	0.336253	0.567873
ENSG00000113384	GOLPH3	AM Media	AM TB	0.0710574	0.336467	0.568173
ENSG00000115107	STEAP3	AM Media	AM TB	-0.265526	0.336543	0.568194
ENSG00000136546	SCN7A	AM Media	AM TB	0.534506	0.336551	0.568194
ENSG00000085231	AK6	AM Media	AM TB	0.0946364	0.336716	0.568411
ENSG00000079150	FKBP7	AM Media	AM TB	-0.300808	0.336839	0.568443
ENSG00000105647	PIK3R2	AM Media	AM TB	0.558032	0.336851	0.568443
ENSG00000130513	GDF15	AM Media	AM TB	-0.450022	0.336923	0.568443
ENSG00000140006	WDR89	AM Media	AM TB	-0.119661	0.336952	0.568443
ENSG00000140876	NUDT7	AM Media	AM TB	-0.529175	0.336852	0.568443
ENSG00000173200	PARP15	AM Media	AM TB	0.188004	0.336892	0.568443
ENSG00000123427	EEF1AKMT3	AM Media	AM TB	0.203427	0.337115	0.568658
ENSG00000177879	AP3S1	AM Media	AM TB	0.0888837	0.337327	0.568954
ENSG00000176624	MEX3C	AM Media	AM TB	0.17804	0.337393	0.568959
ENSG00000285000		AM Media	AM TB	0.604823	0.337401	0.568959
ENSG00000108309	RUNDC3A	AM Media	AM TB	0.230888	0.337679	0.569319
ENSG00000130749	ZC3H4	AM Media	AM TB	0.109736	0.337687	0.569319
ENSG00000163909	HEYL	AM Media	AM TB	0.44844	0.337731	0.569331
ENSG00000127366	TAS2R5	AM Media	AM TB	-0.631568	0.337876	0.569463
ENSG00000184357	H1-5	AM Media	AM TB	-0.661874	0.337881	0.569463
ENSG00000198929	NOS1AP	AM Media	AM TB	0.537667	0.33795	0.569518
ENSG00000078124	ACER3	AM Media	AM TB	-0.0749924	0.338027	0.569526
ENSG00000087502	ERGIC2	AM Media	AM TB	0.0578797	0.338083	0.569526
ENSG00000135046	ANXA1	AM Media	AM TB	0.215736	0.338042	0.569526
ENSG00000183798	EMILIN3	AM Media	AM TB	-0.528773	0.338099	0.569526
ENSG00000121281	ADCY7	AM Media	AM TB	-0.0959014	0.338324	0.569843
ENSG00000139832	RAB20	AM Media	AM TB	0.213758	0.338377	0.569871
ENSG00000092010	PSME1	AM Media	AM TB	0.12256	0.338614	0.570148
ENSG00000168172	HOOK3	AM Media	AM TB	0.0768165	0.338605	0.570148
ENSG00000153130	SCOC	AM Media	AM TB	0.10049	0.338923	0.570608
ENSG00000011638	LDAF1	AM Media	AM TB	-0.112745	0.339099	0.570745
ENSG00000056736	IL17RB	AM Media	AM TB	-0.149024	0.339054	0.570745
ENSG00000135299	ANKRD6	AM Media	AM TB	-0.0959794	0.339131	0.570745
ENSG00000171222	SCAND1	AM Media	AM TB	-0.0743075	0.339149	0.570745
ENSG00000179431	FJX1	AM Media	AM TB	0.642354	0.339377	0.571067
ENSG00000101997	CCDC22	AM Media	AM TB	-0.0923434	0.339461	0.571147
ENSG00000112379	ARFGEF3	AM Media	AM TB	0.424423	0.339532	0.571206
ENSG00000121481	RNF2	AM Media	AM TB	0.0842762	0.3398	0.571595
ENSG00000153339	TRAPPC8	AM Media	AM TB	-0.0448265	0.339907	0.571715
ENSG00000203797	DDO	AM Media	AM TB	0.177609	0.340016	0.571836
ENSG00000163870	TPRA1	AM Media	AM TB	0.169022	0.340056	0.571844
ENSG00000154277	UCHL1	AM Media	AM TB	0.501741	0.340145	0.571932
ENSG00000103335	PIEZO1	AM Media	AM TB	-0.136232	0.34047	0.572417
ENSG00000071994	PDCD2	AM Media	AM TB	-0.0547892	0.340535	0.572466
ENSG00000197747	S100A10	AM Media	AM TB	0.0938252	0.34073	0.572732
ENSG00000172530	BANP	AM Media	AM TB	0.241519	0.340855	0.57288
ENSG00000155636	RBM45	AM Media	AM TB	-0.0924522	0.340981	0.573032
ENSG00000180815	MAP3K15	AM Media	AM TB	0.73519	0.341018	0.573033
ENSG00000064042	LIMCH1	AM Media	AM TB	0.840068	0.341075	0.573068
ENSG00000081791	DELE1	AM Media	AM TB	-0.0639647	0.341321	0.573395
ENSG00000165916	PSMC3	AM Media	AM TB	0.0775892	0.341379	0.573395
ENSG00000198356	GET3	AM Media	AM TB	0.0568967	0.341355	0.573395
ENSG00000136371	MTHFS	AM Media	AM TB	-0.138611	0.34143	0.573418
ENSG00000105996	HOXA2	AM Media	AM TB	-0.290061	0.341537	0.573538
ENSG00000162373	BEND5	AM Media	AM TB	0.608806	0.341596	0.573575
ENSG00000107371	EXOSC3	AM Media	AM TB	-0.0574596	0.34181	0.573813
ENSG00000142611	PRDM16	AM Media	AM TB	-0.423074	0.341803	0.573813
ENSG00000103067	ESRP2	AM Media	AM TB	-0.302234	0.341856	0.573816
ENSG00000116586	LAMTOR2	AM Media	AM TB	-0.0971393	0.341885	0.573816
ENSG00000132932	ATP8A2	AM Media	AM TB	0.423389	0.342061	0.57405
ENSG00000131115	ZNF227	AM Media	AM TB	-0.099695	0.342218	0.574253
ENSG00000181929	PRKAG1	AM Media	AM TB	0.0415653	0.342344	0.574403
ENSG00000130427	EPO	AM Media	AM TB	0.354268	0.342444	0.57451
ENSG00000163263	CFAP141	AM Media	AM TB	0.622775	0.342557	0.574514
ENSG00000164010	ERMAP	AM Media	AM TB	-0.118947	0.342545	0.574514
ENSG00000178386	ZNF223	AM Media	AM TB	-0.168075	0.342512	0.574514
ENSG00000164142	FHIP1A	AM Media	AM TB	0.38998	0.342598	0.574522
ENSG00000074266	EED	AM Media	AM TB	-0.0427171	0.342752	0.574581
ENSG00000086475	SEPHS1	AM Media	AM TB	0.0388771	0.34273	0.574581
ENSG00000125629	INSIG2	AM Media	AM TB	0.166133	0.342804	0.574581
ENSG00000137101	CD72	AM Media	AM TB	-0.445139	0.34283	0.574581
ENSG00000178038	ALS2CL	AM Media	AM TB	0.765318	0.342852	0.574581
ENSG00000179144	GIMAP7	AM Media	AM TB	0.604096	0.342693	0.574581
ENSG00000181007	ZFP82	AM Media	AM TB	-0.0908638	0.342949	0.574622
ENSG00000244486	SCARF2	AM Media	AM TB	-0.861934	0.342924	0.574622
ENSG00000137225	CAPN11	AM Media	AM TB	-0.695686	0.343004	0.574653
ENSG00000109062	SLC9A3R1	AM Media	AM TB	-0.1102	0.343159	0.574852
ENSG00000277149	TYW1B	AM Media	AM TB	-0.174872	0.343257	0.574954
ENSG00000156482	RPL30	AM Media	AM TB	0.0499256	0.343345	0.574979
ENSG00000285269		AM Media	AM TB	0.746344	0.343316	0.574979
ENSG00000069011	PITX1	AM Media	AM TB	0.76784	0.343475	0.575075
ENSG00000281348		AM Media	AM TB	-0.592178	0.34346	0.575075
ENSG00000215910	C1orf167	AM Media	AM TB	0.502309	0.343575	0.575181
ENSG00000143486	EIF2D	AM Media	AM TB	-0.0721127	0.343992	0.575817
ENSG00000147488	ST18	AM Media	AM TB	-0.49441	0.344133	0.575993
ENSG00000136250	AOAH	AM Media	AM TB	-0.277694	0.34417	0.575994
ENSG00000116649	SRM	AM Media	AM TB	-0.188225	0.344213	0.576005
ENSG00000164961	WASHC5	AM Media	AM TB	-0.0511418	0.344365	0.576198
ENSG00000176208	ATAD5	AM Media	AM TB	-0.168118	0.344427	0.576241
ENSG00000183655	KLHL25	AM Media	AM TB	0.180737	0.344474	0.576257
ENSG00000131409	LRRC4B	AM Media	AM TB	-0.867297	0.344724	0.576614
ENSG00000089220	PEBP1	AM Media	AM TB	-0.156667	0.344933	0.576842
ENSG00000173113	TRMT112	AM Media	AM TB	0.0550497	0.344903	0.576842
ENSG00000143858	SYT2	AM Media	AM TB	-0.725066	0.345012	0.576913
ENSG00000138161	CUZD1	AM Media	AM TB	-0.585861	0.345158	0.576973
ENSG00000143184	XCL1	AM Media	AM TB	0.746766	0.34509	0.576973
ENSG00000176402	GJC3	AM Media	AM TB	0.438136	0.345127	0.576973
ENSG00000111229	ARPC3	AM Media	AM TB	0.059657	0.345204	0.576989
ENSG00000162897	FCAMR	AM Media	AM TB	0.984945	0.345404	0.577262
ENSG00000176049	JAKMIP2	AM Media	AM TB	-0.24601	0.345522	0.577398
ENSG00000157765	SLC34A2	AM Media	AM TB	0.646719	0.345799	0.577799
ENSG00000046647	GEMIN8	AM Media	AM TB	0.11667	0.345841	0.577808
ENSG00000132463	GRSF1	AM Media	AM TB	0.0660147	0.346068	0.578126
ENSG00000143507	DUSP10	AM Media	AM TB	0.188996	0.346257	0.57838
ENSG00000159899	NPR2	AM Media	AM TB	-0.487049	0.346365	0.578499
ENSG00000158406	H4C8	AM Media	AM TB	0.0906006	0.346446	0.578573
ENSG00000138835	RGS3	AM Media	AM TB	-0.235315	0.346608	0.57872
ENSG00000182150	ERCC6L2	AM Media	AM TB	-0.0454147	0.346602	0.57872
ENSG00000101638	ST8SIA5	AM Media	AM TB	0.400207	0.346676	0.578773
ENSG00000198732	SMOC1	AM Media	AM TB	-0.409373	0.347212	0.579606
ENSG00000100321	SYNGR1	AM Media	AM TB	-0.417392	0.347332	0.579746
ENSG00000198598	MMP17	AM Media	AM TB	-0.633805	0.347486	0.579942
ENSG00000176619	LMNB2	AM Media	AM TB	-0.107248	0.347574	0.580026
ENSG00000133116	KL	AM Media	AM TB	0.262008	0.34786	0.580154
ENSG00000133884	DPF2	AM Media	AM TB	-0.0457652	0.347861	0.580154
ENSG00000135404	CD63	AM Media	AM TB	0.104111	0.347727	0.580154
ENSG00000151914	DST	AM Media	AM TB	0.161766	0.347908	0.580154
ENSG00000175220	ARHGAP1	AM Media	AM TB	-0.0900734	0.347894	0.580154
ENSG00000197062	ZSCAN26	AM Media	AM TB	-0.111968	0.347811	0.580154
ENSG00000198780	FAM169A	AM Media	AM TB	0.394711	0.347767	0.580154
ENSG00000123643	SLC36A1	AM Media	AM TB	-0.123523	0.34797	0.580195
ENSG00000166529	ZSCAN21	AM Media	AM TB	-0.0812697	0.348068	0.580297
ENSG00000151532	VTI1A	AM Media	AM TB	0.0550037	0.348169	0.580382
ENSG00000187980	PLA2G2C	AM Media	AM TB	-0.746381	0.348193	0.580382
ENSG00000143321	HDGF	AM Media	AM TB	0.115517	0.348322	0.580537
ENSG00000141568	FOXK2	AM Media	AM TB	-0.0589771	0.348384	0.580578
ENSG00000162775	RBM15	AM Media	AM TB	-0.0912451	0.348422	0.58058
ENSG00000167110	GOLGA2	AM Media	AM TB	0.0733836	0.348486	0.580626
ENSG00000079335	CDC14A	AM Media	AM TB	0.115211	0.348564	0.580694
ENSG00000187676	B3GLCT	AM Media	AM TB	-0.0957671	0.348674	0.580816
ENSG00000104361	NIPAL2	AM Media	AM TB	-0.0974012	0.34884	0.580882
ENSG00000132000	PODNL1	AM Media	AM TB	-0.688183	0.348994	0.580882
ENSG00000160951	PTGER1	AM Media	AM TB	0.568742	0.349008	0.580882
ENSG00000183722	LHFPL6	AM Media	AM TB	0.460808	0.348882	0.580882
ENSG00000184903	IMMP2L	AM Media	AM TB	0.172418	0.348979	0.580882
ENSG00000184983	NDUFA6	AM Media	AM TB	0.0751526	0.348953	0.580882
ENSG00000188385	JAKMIP3	AM Media	AM TB	-0.673536	0.348934	0.580882
ENSG00000225614	ZNF469	AM Media	AM TB	-0.305519	0.348869	0.580882
ENSG00000102100	SLC35A2	AM Media	AM TB	0.0776007	0.349339	0.581124
ENSG00000103197	TSC2	AM Media	AM TB	-0.0637096	0.349289	0.581124
ENSG00000142657	PGD	AM Media	AM TB	0.0820133	0.349221	0.581124
ENSG00000149548	CCDC15	AM Media	AM TB	-0.0977056	0.349336	0.581124
ENSG00000175305	CCNE2	AM Media	AM TB	0.410241	0.34925	0.581124
ENSG00000186767	SPIN4	AM Media	AM TB	-0.17864	0.349616	0.581462
ENSG00000197912	SPG7	AM Media	AM TB	-0.0486623	0.349588	0.581462
ENSG00000115902	SLC1A4	AM Media	AM TB	-0.32621	0.349701	0.581505
ENSG00000130024	PHF10	AM Media	AM TB	-0.078912	0.349716	0.581505
ENSG00000115525	ST3GAL5	AM Media	AM TB	0.195673	0.349764	0.581525
ENSG00000107537	PHYH	AM Media	AM TB	-0.144279	0.349911	0.581689
ENSG00000156052	GNAQ	AM Media	AM TB	-0.0777471	0.349936	0.581689
ENSG00000183826	BTBD9	AM Media	AM TB	0.0704145	0.349977	0.581695
ENSG00000162881	OXER1	AM Media	AM TB	-0.379048	0.350076	0.581798
ENSG00000105426	PTPRS	AM Media	AM TB	0.781257	0.350135	0.581834
ENSG00000156509	FBXO43	AM Media	AM TB	-0.675565	0.350293	0.582036
ENSG00000272980		AM Media	AM TB	-0.710539	0.350479	0.582283
ENSG00000002016	RAD52	AM Media	AM TB	-0.0985718	0.35052	0.58229
ENSG00000131462	TUBG1	AM Media	AM TB	-0.130521	0.3506	0.5823
ENSG00000163395	IGFN1	AM Media	AM TB	1.02772	0.350596	0.5823
ENSG00000105372	RPS19	AM Media	AM TB	0.0882051	0.350701	0.582335
ENSG00000135454	B4GALNT1	AM Media	AM TB	0.616097	0.350763	0.582335
ENSG00000148572	NRBF2	AM Media	AM TB	-0.0675502	0.350806	0.582335
ENSG00000149635	OCSTAMP	AM Media	AM TB	0.875606	0.350783	0.582335
ENSG00000186073	CDIN1	AM Media	AM TB	-0.187777	0.350718	0.582335
ENSG00000158423	RIBC1	AM Media	AM TB	-0.461301	0.350924	0.582469
ENSG00000076067	RBMS2	AM Media	AM TB	-0.160983	0.351157	0.582611
ENSG00000156411	ATP5MJ	AM Media	AM TB	-0.0740282	0.351115	0.582611
ENSG00000175544	CABP4	AM Media	AM TB	-0.254524	0.351154	0.582611
ENSG00000178741	COX5A	AM Media	AM TB	-0.0707438	0.351059	0.582611
ENSG00000113369	ARRDC3	AM Media	AM TB	0.216182	0.351207	0.582633
ENSG00000093009	CDC45	AM Media	AM TB	-0.681301	0.351341	0.58279
ENSG00000100796	PPP4R3A	AM Media	AM TB	-0.051302	0.351426	0.58279
ENSG00000115541	HSPE1	AM Media	AM TB	-0.124492	0.351631	0.58279
ENSG00000120215	MLANA	AM Media	AM TB	-0.231279	0.351478	0.58279
ENSG00000134748	PRPF38A	AM Media	AM TB	-0.0868603	0.351635	0.58279
ENSG00000146757	ZNF92	AM Media	AM TB	-0.100968	0.351516	0.58279
ENSG00000147889	CDKN2A	AM Media	AM TB	0.198064	0.351566	0.58279
ENSG00000172901	LVRN	AM Media	AM TB	0.525101	0.351569	0.58279
ENSG00000204195	AWAT1	AM Media	AM TB	-0.489632	0.351542	0.58279
ENSG00000073150	PANX2	AM Media	AM TB	0.699592	0.351738	0.5829
ENSG00000181991	MRPS11	AM Media	AM TB	-0.0514411	0.351882	0.583076
ENSG00000108255	CRYBA1	AM Media	AM TB	-0.40408	0.352	0.58319
ENSG00000158716	DUSP23	AM Media	AM TB	-0.12843	0.352041	0.58319
ENSG00000166275	BORCS7	AM Media	AM TB	0.0984751	0.352062	0.58319
ENSG00000064270	ATP2C2	AM Media	AM TB	-0.486393	0.352149	0.583201
ENSG00000155980	KIF5A	AM Media	AM TB	0.392962	0.352179	0.583201
ENSG00000162415	ZSWIM5	AM Media	AM TB	-0.455783	0.352165	0.583201
ENSG00000055163	CYFIP2	AM Media	AM TB	-0.28527	0.35227	0.583229
ENSG00000105726	ATP13A1	AM Media	AM TB	0.0907308	0.352249	0.583229
ENSG00000164989	CCDC171	AM Media	AM TB	-0.120626	0.352418	0.583346
ENSG00000169758	TMEM266	AM Media	AM TB	-0.229692	0.352486	0.583346
ENSG00000170348	TMED10	AM Media	AM TB	-0.0701977	0.352423	0.583346
ENSG00000196417	ZNF765	AM Media	AM TB	-0.0610419	0.352489	0.583346
ENSG00000076258	FMO4	AM Media	AM TB	-0.147177	0.352799	0.583797
ENSG00000074755	ZZEF1	AM Media	AM TB	-0.0778438	0.352992	0.583872
ENSG00000167779	IGFBP6	AM Media	AM TB	0.58044	0.35296	0.583872
ENSG00000171931	FBXW10	AM Media	AM TB	0.505921	0.352894	0.583872
ENSG00000183475	ASB7	AM Media	AM TB	-0.064692	0.352922	0.583872
ENSG00000132329	RAMP1	AM Media	AM TB	0.838573	0.353246	0.584047
ENSG00000159713	TPPP3	AM Media	AM TB	-0.838988	0.353213	0.584047
ENSG00000196862	RGPD4	AM Media	AM TB	0.451819	0.353217	0.584047
ENSG00000226124	FTCDNL1	AM Media	AM TB	-0.0767743	0.35315	0.584047
ENSG00000104899	AMH	AM Media	AM TB	-0.731677	0.353349	0.584155
ENSG00000157578	LCA5L	AM Media	AM TB	0.438621	0.3534	0.584178
ENSG00000031823	RANBP3	AM Media	AM TB	-0.0642892	0.353493	0.584271
ENSG00000113810	SMC4	AM Media	AM TB	0.105511	0.353616	0.584413
ENSG00000178149	DALRD3	AM Media	AM TB	-0.131554	0.353844	0.584728
ENSG00000141127	PRPSAP2	AM Media	AM TB	-0.0814319	0.353925	0.58474
ENSG00000172671	ZFAND4	AM Media	AM TB	0.0867972	0.353891	0.58474
ENSG00000115539	PDCL3	AM Media	AM TB	-0.139361	0.354003	0.584806
ENSG00000145912	NHP2	AM Media	AM TB	-0.0901683	0.354114	0.584929
ENSG00000095637	SORBS1	AM Media	AM TB	0.230961	0.354391	0.585203
ENSG00000105619	TFPT	AM Media	AM TB	-0.11831	0.354374	0.585203
ENSG00000198734	F5	AM Media	AM TB	-0.336935	0.354323	0.585203
ENSG00000161057	PSMC2	AM Media	AM TB	0.0533378	0.354546	0.585335
ENSG00000170390	DCLK2	AM Media	AM TB	-0.541319	0.354517	0.585335
ENSG00000076641	PAG1	AM Media	AM TB	0.192072	0.35481	0.58571
ENSG00000112290	WASF1	AM Media	AM TB	-0.473802	0.354935	0.585855
ENSG00000125841	NRSN2	AM Media	AM TB	0.429906	0.355106	0.586075
ENSG00000150773	PIH1D2	AM Media	AM TB	0.296087	0.355446	0.586575
ENSG00000152433	ZNF547	AM Media	AM TB	-0.178113	0.355543	0.586636
ENSG00000153944	MSI2	AM Media	AM TB	-0.18361	0.355557	0.586636
ENSG00000141179	PCTP	AM Media	AM TB	-0.0779076	0.355737	0.586768
ENSG00000164237	CMBL	AM Media	AM TB	-0.69411	0.355749	0.586768
ENSG00000169214	OR6F1	AM Media	AM TB	-0.447944	0.35574	0.586768
ENSG00000103269	RHBDL1	AM Media	AM TB	0.537782	0.35609	0.58727
ENSG00000058091	CDK14	AM Media	AM TB	0.205009	0.356371	0.587302
ENSG00000167323	STIM1	AM Media	AM TB	-0.0971466	0.356265	0.587302
ENSG00000180616	SSTR2	AM Media	AM TB	1.03378	0.356287	0.587302
ENSG00000181192	DHTKD1	AM Media	AM TB	-0.113254	0.356318	0.587302
ENSG00000182612	TSPAN10	AM Media	AM TB	-0.537166	0.356312	0.587302
ENSG00000239642	MEIKIN	AM Media	AM TB	0.562421	0.356362	0.587302
ENSG00000255302	EID1	AM Media	AM TB	-0.105982	0.356213	0.587302
ENSG00000153140	CETN3	AM Media	AM TB	-0.106667	0.356518	0.587483
ENSG00000168827	GFM1	AM Media	AM TB	0.0950197	0.356587	0.587536
ENSG00000102805	CLN5	AM Media	AM TB	0.1034	0.356784	0.587743
ENSG00000118432	CNR1	AM Media	AM TB	0.779885	0.356822	0.587743
ENSG00000139194	RBP5	AM Media	AM TB	0.334745	0.356825	0.587743
ENSG00000106245	BUD31	AM Media	AM TB	0.0845573	0.356903	0.58781
ENSG00000130640	TUBGCP2	AM Media	AM TB	-0.0700061	0.356995	0.587876
ENSG00000157322	CLEC18A	AM Media	AM TB	0.489906	0.35705	0.587876
ENSG00000257743	MGAM2	AM Media	AM TB	0.484294	0.357055	0.587876
ENSG00000125492	BARHL1	AM Media	AM TB	-0.666149	0.357285	0.587946
ENSG00000166743	ACSM1	AM Media	AM TB	0.416043	0.357162	0.587946
ENSG00000172115	CYCS	AM Media	AM TB	0.128589	0.357251	0.587946
ENSG00000176919	C8G	AM Media	AM TB	0.778027	0.35723	0.587946
ENSG00000198873	GRK5	AM Media	AM TB	-0.210791	0.357269	0.587946
ENSG00000144451	SPAG16	AM Media	AM TB	-0.319525	0.357367	0.587991
ENSG00000171634	BPTF	AM Media	AM TB	-0.0410142	0.357387	0.587991
ENSG00000109184	DCUN1D4	AM Media	AM TB	-0.128857	0.357633	0.58809
ENSG00000141540	TTYH2	AM Media	AM TB	0.2315	0.357622	0.58809
ENSG00000205250	E2F4	AM Media	AM TB	0.067842	0.357608	0.58809
ENSG00000240053	LY6G5B	AM Media	AM TB	-0.223407	0.357549	0.58809
ENSG00000284505	LYNX1-SLURP2	AM Media	AM TB	0.643335	0.357588	0.58809
ENSG00000105656	ELL	AM Media	AM TB	0.223295	0.357766	0.588247
ENSG00000128185	DGCR6L	AM Media	AM TB	-0.128491	0.357885	0.58838
ENSG00000115350	POLE4	AM Media	AM TB	0.106448	0.358223	0.588875
ENSG00000116183	PAPPA2	AM Media	AM TB	-0.529926	0.358324	0.58898
ENSG00000108557	RAI1	AM Media	AM TB	-0.09912	0.358489	0.589189
ENSG00000085449	WDFY1	AM Media	AM TB	0.0707561	0.358717	0.589442
ENSG00000267060	PTGES3L	AM Media	AM TB	0.564564	0.358717	0.589442
ENSG00000198053	SIRPA	AM Media	AM TB	0.123009	0.358877	0.589582
ENSG00000215644	GCGR	AM Media	AM TB	0.564949	0.358876	0.589582
ENSG00000138085	ATRAID	AM Media	AM TB	-0.0875521	0.358962	0.589659
ENSG00000119778	ATAD2B	AM Media	AM TB	0.0737235	0.359159	0.589799
ENSG00000155508	CNOT8	AM Media	AM TB	-0.0725667	0.359088	0.589799
ENSG00000204977	TRIM13	AM Media	AM TB	0.0678059	0.359125	0.589799
ENSG00000185479	KRT6B	AM Media	AM TB	0.599167	0.359859	0.590886
ENSG00000146648	EGFR	AM Media	AM TB	0.483648	0.359906	0.590902
ENSG00000196588	MRTFA	AM Media	AM TB	0.0712611	0.359948	0.590909
ENSG00000198382	UVRAG	AM Media	AM TB	-0.103611	0.360275	0.591385
ENSG00000134160	TRPM1	AM Media	AM TB	-0.642729	0.360495	0.591684
ENSG00000185261	KIAA0825	AM Media	AM TB	-0.338798	0.36065	0.591876
ENSG00000203772	SPRN	AM Media	AM TB	0.452678	0.360773	0.592016
ENSG00000134153	EMC7	AM Media	AM TB	0.0526796	0.36083	0.592048
ENSG00000149150	SLC43A1	AM Media	AM TB	-0.674885	0.360977	0.592227
ENSG00000030110	BAK1	AM Media	AM TB	-0.0851353	0.361205	0.592465
ENSG00000119915	ELOVL3	AM Media	AM TB	-0.49158	0.361272	0.592465
ENSG00000149115	TNKS1BP1	AM Media	AM TB	-0.239246	0.36125	0.592465
ENSG00000228623	ZNF883	AM Media	AM TB	-0.531058	0.361241	0.592465
ENSG00000006837	CDKL3	AM Media	AM TB	-0.299965	0.361483	0.592502
ENSG00000110721	CHKA	AM Media	AM TB	-0.177868	0.361378	0.592502
ENSG00000112651	MRPL2	AM Media	AM TB	-0.0856596	0.361421	0.592502
ENSG00000159214	CCDC24	AM Media	AM TB	-0.230365	0.361472	0.592502
ENSG00000213066	CEP43	AM Media	AM TB	-0.136794	0.361357	0.592502
ENSG00000065243	PKN2	AM Media	AM TB	-0.114633	0.361562	0.59256
ENSG00000137824	RMDN3	AM Media	AM TB	-0.304674	0.361594	0.59256
ENSG00000167384	ZNF180	AM Media	AM TB	-0.0856984	0.361661	0.59261
ENSG00000162576	MXRA8	AM Media	AM TB	-0.256936	0.361828	0.592821
ENSG00000161681	SHANK1	AM Media	AM TB	0.663692	0.361866	0.592821
ENSG00000137166	FOXP4	AM Media	AM TB	-0.172247	0.362016	0.593005
ENSG00000175414	ARL10	AM Media	AM TB	-0.180796	0.362056	0.59301
ENSG00000106086	PLEKHA8	AM Media	AM TB	-0.0762439	0.362226	0.593227
ENSG00000171843	MLLT3	AM Media	AM TB	-0.294239	0.362368	0.593398
ENSG00000167565	SERTAD3	AM Media	AM TB	-0.0873517	0.362438	0.593451
ENSG00000151665	PIGF	AM Media	AM TB	-0.108099	0.362543	0.593498
ENSG00000163832	ELP6	AM Media	AM TB	-0.0931119	0.362534	0.593498
ENSG00000038427	VCAN	AM Media	AM TB	0.681032	0.362777	0.593628
ENSG00000049541	RFC2	AM Media	AM TB	-0.115009	0.36284	0.593628
ENSG00000145555	MYO10	AM Media	AM TB	0.372921	0.362848	0.593628
ENSG00000157191	NECAP2	AM Media	AM TB	0.115846	0.362834	0.593628
ENSG00000174738	NR1D2	AM Media	AM TB	-0.188987	0.362731	0.593628
ENSG00000183576	SETD3	AM Media	AM TB	-0.0889873	0.362709	0.593628
ENSG00000173401	GLIPR1L1	AM Media	AM TB	0.651122	0.3631	0.593979
ENSG00000077522	ACTN2	AM Media	AM TB	0.509614	0.363292	0.594231
ENSG00000095321	CRAT	AM Media	AM TB	-0.172583	0.363406	0.594355
ENSG00000100154	TTC28	AM Media	AM TB	-0.138644	0.363572	0.594504
ENSG00000150316	CWC15	AM Media	AM TB	0.06332	0.363535	0.594504
ENSG00000177058	SLC38A9	AM Media	AM TB	-0.0577427	0.363691	0.594575
ENSG00000179776	CDH5	AM Media	AM TB	-0.626345	0.363667	0.594575
ENSG00000108602	ALDH3A1	AM Media	AM TB	-0.543853	0.363976	0.594856
ENSG00000113621	TXNDC15	AM Media	AM TB	0.0571448	0.363942	0.594856
ENSG00000165192	ASB11	AM Media	AM TB	0.341075	0.363949	0.594856
ENSG00000132478	UNK	AM Media	AM TB	0.0901207	0.364297	0.595318
ENSG00000023171	GRAMD1B	AM Media	AM TB	-0.228989	0.364623	0.595748
ENSG00000197785	ATAD3A	AM Media	AM TB	-0.116611	0.364636	0.595748
ENSG00000132561	MATN2	AM Media	AM TB	-0.346755	0.36469	0.595775
ENSG00000111845	PAK1IP1	AM Media	AM TB	-0.100124	0.364893	0.595983
ENSG00000160870	CYP3A7	AM Media	AM TB	0.490055	0.364891	0.595983
ENSG00000010327	STAB1	AM Media	AM TB	-0.486062	0.364955	0.596022
ENSG00000189367	KIAA0408	AM Media	AM TB	0.505498	0.364992	0.596022
ENSG00000158869	FCER1G	AM Media	AM TB	0.130224	0.365213	0.596321
ENSG00000150048	CLEC1A	AM Media	AM TB	0.572334	0.36528	0.596367
ENSG00000105011	ASF1B	AM Media	AM TB	-0.359518	0.365727	0.597004
ENSG00000136732	GYPC	AM Media	AM TB	0.235178	0.365751	0.597004
ENSG00000173540	GMPPB	AM Media	AM TB	0.103583	0.3658	0.597004
ENSG00000182771	GRID1	AM Media	AM TB	-0.509438	0.365821	0.597004
ENSG00000133065	SLC41A1	AM Media	AM TB	0.122067	0.366	0.597205
ENSG00000205277	MUC12	AM Media	AM TB	0.557512	0.36602	0.597205
ENSG00000163297	ANTXR2	AM Media	AM TB	0.47797	0.36623	0.597483
ENSG00000189269	DRICH1	AM Media	AM TB	-0.347454	0.366267	0.597483
ENSG00000011523	CEP68	AM Media	AM TB	-0.101746	0.366332	0.597528
ENSG00000188523	CFAP77	AM Media	AM TB	-0.525485	0.366493	0.597729
ENSG00000088808	PPP1R13B	AM Media	AM TB	-0.154765	0.366604	0.597848
ENSG00000153767	GTF2E1	AM Media	AM TB	-0.0942776	0.366882	0.59824
ENSG00000161973	CCDC42	AM Media	AM TB	-0.565872	0.366983	0.598341
ENSG00000140694	PARN	AM Media	AM TB	-0.0743299	0.36734	0.598862
ENSG00000198805	PNP	AM Media	AM TB	0.249591	0.367434	0.598953
ENSG00000175832	ETV4	AM Media	AM TB	-0.475611	0.367488	0.598979
ENSG00000168944	CEP120	AM Media	AM TB	-0.0782992	0.367665	0.599206
ENSG00000134250	NOTCH2	AM Media	AM TB	0.144469	0.367915	0.599519
ENSG00000197635	DPP4	AM Media	AM TB	0.725724	0.367933	0.599519
ENSG00000177156	TALDO1	AM Media	AM TB	0.0776259	0.368117	0.599756
ENSG00000124641	MED20	AM Media	AM TB	-0.109197	0.368162	0.599767
ENSG00000167851	CD300A	AM Media	AM TB	-0.30114	0.368246	0.599842
ENSG00000163900	TMEM41A	AM Media	AM TB	0.110626	0.368401	0.599971
ENSG00000261652	PIERCE2	AM Media	AM TB	-0.595872	0.368372	0.599971
ENSG00000160307	S100B	AM Media	AM TB	0.503113	0.368621	0.600267
ENSG00000169446	MMGT1	AM Media	AM TB	0.0747097	0.368732	0.600385
ENSG00000164125	GASK1B	AM Media	AM TB	-0.242403	0.368836	0.600493
ENSG00000119661	DNAL1	AM Media	AM TB	-0.0920588	0.368964	0.600639
ENSG00000152409	JMY	AM Media	AM TB	-0.202088	0.369061	0.600639
ENSG00000163714	U2SURP	AM Media	AM TB	0.0359468	0.369078	0.600639
ENSG00000283683	MYOCOS	AM Media	AM TB	0.609768	0.369048	0.600639
ENSG00000145740	SLC30A5	AM Media	AM TB	0.0988658	0.369133	0.600666
ENSG00000196553	CCDC196	AM Media	AM TB	0.50912	0.369225	0.600754
ENSG00000003436	TFPI	AM Media	AM TB	0.374811	0.369292	0.6008
ENSG00000188095	MESP2	AM Media	AM TB	-0.834922	0.369363	0.600855
ENSG00000134996	OSTF1	AM Media	AM TB	0.0396266	0.369413	0.600873
ENSG00000010319	SEMA3G	AM Media	AM TB	-0.696667	0.369474	0.60091
ENSG00000272325	NUDT3	AM Media	AM TB	0.0989925	0.369582	0.601024
ENSG00000166974	MAPRE2	AM Media	AM TB	-0.156892	0.369846	0.601391
ENSG00000115183	TANC1	AM Media	AM TB	0.199492	0.369986	0.601556
ENSG00000120314	WDR55	AM Media	AM TB	-0.0489262	0.370079	0.601645
ENSG00000011295	TTC19	AM Media	AM TB	-0.0771397	0.370238	0.601655
ENSG00000106927	AMBP	AM Media	AM TB	0.404724	0.370215	0.601655
ENSG00000159335	PTMS	AM Media	AM TB	-0.155231	0.370184	0.601655
ENSG00000184216	IRAK1	AM Media	AM TB	-0.136265	0.370135	0.601655
ENSG00000183317	EPHA10	AM Media	AM TB	0.504923	0.370446	0.601932
ENSG00000104472	CHRAC1	AM Media	AM TB	0.0555839	0.370494	0.601948
ENSG00000154839	SKA1	AM Media	AM TB	0.698109	0.370555	0.601984
ENSG00000077549	CAPZB	AM Media	AM TB	0.0303256	0.370986	0.60247
ENSG00000143183	TMCO1	AM Media	AM TB	0.0408105	0.370994	0.60247
ENSG00000156171	DRAM2	AM Media	AM TB	-0.0944199	0.371002	0.60247
ENSG00000177791	MYOZ1	AM Media	AM TB	-0.522401	0.371007	0.60247
ENSG00000063244	U2AF2	AM Media	AM TB	0.0418771	0.371176	0.602634
ENSG00000187630	DHRS4L2	AM Media	AM TB	-0.217072	0.3712	0.602634
ENSG00000272442		AM Media	AM TB	0.471334	0.371222	0.602634
ENSG00000165698	SPACA9	AM Media	AM TB	-0.240285	0.371476	0.602949
ENSG00000204323	SMIM5	AM Media	AM TB	0.227809	0.371493	0.602949
ENSG00000023228	NDUFS1	AM Media	AM TB	-0.0654532	0.371873	0.603116
ENSG00000023608	SNAPC1	AM Media	AM TB	0.282764	0.371768	0.603116
ENSG00000090615	GOLGA3	AM Media	AM TB	0.0647082	0.371916	0.603116
ENSG00000104974	LILRA1	AM Media	AM TB	-0.620088	0.371765	0.603116
ENSG00000117724	CENPF	AM Media	AM TB	-0.326493	0.371796	0.603116
ENSG00000147592	LACTB2	AM Media	AM TB	-0.0948426	0.371679	0.603116
ENSG00000163902	RPN1	AM Media	AM TB	0.0749273	0.371979	0.603116
ENSG00000167283	ATP5MG	AM Media	AM TB	0.0653458	0.371787	0.603116
ENSG00000203705	TATDN3	AM Media	AM TB	-0.130757	0.371947	0.603116
ENSG00000221866	PLXNA4	AM Media	AM TB	-0.74854	0.371871	0.603116
ENSG00000175066	GK5	AM Media	AM TB	0.210728	0.372083	0.603223
ENSG00000213593	TMX2	AM Media	AM TB	0.0618927	0.372228	0.603395
ENSG00000164303	ENPP6	AM Media	AM TB	-0.377801	0.37228	0.603418
ENSG00000145736	GTF2H2	AM Media	AM TB	-0.325818	0.372326	0.60343
ENSG00000100802	C14orf93	AM Media	AM TB	-0.200004	0.372412	0.603452
ENSG00000137168	PPIL1	AM Media	AM TB	-0.116752	0.372454	0.603452
ENSG00000197147	LRRC8B	AM Media	AM TB	0.242802	0.372438	0.603452
ENSG00000185899	TAS2R60	AM Media	AM TB	-0.473704	0.372652	0.603668
ENSG00000198042	MAK16	AM Media	AM TB	0.118215	0.372664	0.603668
ENSG00000189077	TMEM120A	AM Media	AM TB	-0.0858084	0.372725	0.603704
ENSG00000256463	SALL3	AM Media	AM TB	0.553988	0.372791	0.603749
ENSG00000137673	MMP7	AM Media	AM TB	0.325667	0.372988	0.604005
ENSG00000031698	SARS1	AM Media	AM TB	-0.0496262	0.373175	0.604169
ENSG00000102265	TIMP1	AM Media	AM TB	0.399985	0.373162	0.604169
ENSG00000145002	FAM86B2	AM Media	AM TB	-0.491896	0.373204	0.604169
ENSG00000132840	BHMT2	AM Media	AM TB	-0.442774	0.373399	0.604422
ENSG00000109943	CRTAM	AM Media	AM TB	-0.14464	0.373549	0.604589
ENSG00000147813	NAPRT	AM Media	AM TB	-0.177211	0.373579	0.604589
ENSG00000129007	CALML4	AM Media	AM TB	-0.379944	0.373644	0.604634
ENSG00000141349	G6PC3	AM Media	AM TB	-0.11527	0.373702	0.604665
ENSG00000164591	MYOZ3	AM Media	AM TB	0.423032	0.374037	0.605034
ENSG00000165802	NSMF	AM Media	AM TB	-0.0830862	0.374045	0.605034
ENSG00000183751	TBL3	AM Media	AM TB	-0.0994646	0.373972	0.605034
ENSG00000108018	SORCS1	AM Media	AM TB	-0.449994	0.374315	0.605284
ENSG00000153531	ADPRHL1	AM Media	AM TB	-0.550231	0.37428	0.605284
ENSG00000175040	CHST2	AM Media	AM TB	0.480787	0.37428	0.605284
ENSG00000111837	MAK	AM Media	AM TB	0.162767	0.374431	0.605285
ENSG00000163293	NIPAL1	AM Media	AM TB	0.603667	0.37443	0.605285
ENSG00000215018	COL28A1	AM Media	AM TB	0.676708	0.374395	0.605285
ENSG00000132613	MTSS2	AM Media	AM TB	-0.373014	0.37462	0.605527
ENSG00000103375	AQP8	AM Media	AM TB	-0.342219	0.374689	0.605531
ENSG00000114395	CYB561D2	AM Media	AM TB	0.0830065	0.374699	0.605531
ENSG00000106819	ASPN	AM Media	AM TB	-0.36048	0.374798	0.605629
ENSG00000102882	MAPK3	AM Media	AM TB	-0.293219	0.374843	0.605639
ENSG00000172572	PDE3A	AM Media	AM TB	-0.504849	0.374882	0.60564
ENSG00000039600	SOX30	AM Media	AM TB	0.61405	0.3753	0.606254
ENSG00000090376	IRAK3	AM Media	AM TB	0.179983	0.375412	0.606372
ENSG00000071859	FAM50A	AM Media	AM TB	0.0649358	0.375548	0.606467
ENSG00000107331	ABCA2	AM Media	AM TB	-0.224662	0.375532	0.606467
ENSG00000162877	PM20D1	AM Media	AM TB	0.348522	0.37573	0.6067
ENSG00000048991	R3HDM1	AM Media	AM TB	-0.0686899	0.375775	0.60671
ENSG00000008869	HEATR5B	AM Media	AM TB	-0.0950122	0.375939	0.60685
ENSG00000164031	DNAJB14	AM Media	AM TB	0.0663241	0.375919	0.60685
ENSG00000165861	ZFYVE1	AM Media	AM TB	0.0916715	0.375995	0.606878
ENSG00000107758	PPP3CB	AM Media	AM TB	0.060698	0.376101	0.606895
ENSG00000152234	ATP5F1A	AM Media	AM TB	-0.0926327	0.376112	0.606895
ENSG00000224051	CPTP	AM Media	AM TB	-0.0852684	0.376121	0.606895
ENSG00000057019	DCBLD2	AM Media	AM TB	-0.112784	0.376262	0.606936
ENSG00000157087	ATP2B2	AM Media	AM TB	-0.637746	0.376241	0.606936
ENSG00000237489	C10orf143	AM Media	AM TB	-0.465359	0.376231	0.606936
ENSG00000101425	BPI	AM Media	AM TB	0.509195	0.376525	0.607142
ENSG00000148672	GLUD1	AM Media	AM TB	0.0344695	0.376658	0.607142
ENSG00000167740	CYB5D2	AM Media	AM TB	-0.166763	0.376643	0.607142
ENSG00000169213	RAB3B	AM Media	AM TB	-0.460192	0.376565	0.607142
ENSG00000174946	GPR171	AM Media	AM TB	0.617768	0.376549	0.607142
ENSG00000197956	S100A6	AM Media	AM TB	0.076257	0.376489	0.607142
ENSG00000226784	PGAM4	AM Media	AM TB	-0.612914	0.376659	0.607142
ENSG00000236444	UBE2L5	AM Media	AM TB	-0.114742	0.37673	0.607194
ENSG00000105650	PDE4C	AM Media	AM TB	-0.438377	0.376901	0.607406
ENSG00000164168	TMEM184C	AM Media	AM TB	-0.0484645	0.376955	0.607432
ENSG00000173327	MAP3K11	AM Media	AM TB	-0.073914	0.377019	0.607474
ENSG00000162144	CYB561A3	AM Media	AM TB	-0.144702	0.377314	0.607824
ENSG00000171481	OR1L3	AM Media	AM TB	0.431391	0.377289	0.607824
ENSG00000109089	CDR2L	AM Media	AM TB	-0.413405	0.377667	0.608253
ENSG00000130734	ATG4D	AM Media	AM TB	0.0831712	0.377709	0.608253
ENSG00000186792	HYAL3	AM Media	AM TB	-0.240675	0.377652	0.608253
ENSG00000278845	MRPL45	AM Media	AM TB	0.0619008	0.377735	0.608253
ENSG00000167986	DDB1	AM Media	AM TB	0.0502912	0.377803	0.608301
ENSG00000185088	RPS27L	AM Media	AM TB	-0.148764	0.378065	0.60866
ENSG00000167987	VPS37C	AM Media	AM TB	-0.100876	0.378423	0.609175
ENSG00000168268	NT5DC2	AM Media	AM TB	-0.621518	0.37849	0.60922
ENSG00000276045	ORAI1	AM Media	AM TB	-0.112764	0.378551	0.609256
ENSG00000137409	MTCH1	AM Media	AM TB	0.068036	0.378661	0.609308
ENSG00000151687	ANKAR	AM Media	AM TB	-0.168606	0.378634	0.609308
ENSG00000172943	PHF8	AM Media	AM TB	0.0536178	0.378779	0.609373
ENSG00000236287	ZBED5	AM Media	AM TB	-0.0866177	0.378755	0.609373
ENSG00000138095	LRPPRC	AM Media	AM TB	-0.0728409	0.378953	0.609585
ENSG00000187775	DNAH17	AM Media	AM TB	0.241021	0.378988	0.609585
ENSG00000070031	SCT	AM Media	AM TB	-0.615952	0.379099	0.609701
ENSG00000129451	KLK10	AM Media	AM TB	0.508967	0.379368	0.610027
ENSG00000196611	MMP1	AM Media	AM TB	0.581058	0.379379	0.610027
ENSG00000135913	USP37	AM Media	AM TB	-0.103482	0.379483	0.610132
ENSG00000270885	RASL10B	AM Media	AM TB	-0.429982	0.379601	0.610261
ENSG00000103227	LMF1	AM Media	AM TB	-0.199831	0.379977	0.61074
ENSG00000106211	HSPB1	AM Media	AM TB	-0.201376	0.379955	0.61074
ENSG00000158828	PINK1	AM Media	AM TB	-0.108684	0.380089	0.610858
ENSG00000159055	MIS18A	AM Media	AM TB	-0.092469	0.380185	0.610886
ENSG00000160818	GPATCH4	AM Media	AM TB	-0.138639	0.380177	0.610886
ENSG00000147162	OGT	AM Media	AM TB	-0.0763138	0.380334	0.610987
ENSG00000164898	FMC1	AM Media	AM TB	0.395267	0.380345	0.610987
ENSG00000177595	PIDD1	AM Media	AM TB	-0.14882	0.380363	0.610987
ENSG00000105220	GPI	AM Media	AM TB	-0.0756384	0.380622	0.61134
ENSG00000163273	NPPC	AM Media	AM TB	0.769876	0.380849	0.611642
ENSG00000253710	ALG11	AM Media	AM TB	0.0746094	0.380936	0.611719
ENSG00000163154	TNFAIP8L2	AM Media	AM TB	-0.167226	0.380987	0.611739
ENSG00000105929	ATP6V0A4	AM Media	AM TB	-0.335968	0.381044	0.611754
ENSG00000111231	GPN3	AM Media	AM TB	-0.0962375	0.381074	0.611754
ENSG00000176894	PXMP2	AM Media	AM TB	-0.245082	0.381166	0.611792
ENSG00000269313	MAGIX	AM Media	AM TB	-0.171992	0.381176	0.611792
ENSG00000071889	FAM3A	AM Media	AM TB	-0.0885308	0.381313	0.611854
ENSG00000085872	CHERP	AM Media	AM TB	0.0427851	0.38133	0.611854
ENSG00000161888	SPC24	AM Media	AM TB	-0.651792	0.381309	0.611854
ENSG00000187098	MITF	AM Media	AM TB	0.131387	0.381444	0.611974
ENSG00000121621	KIF18A	AM Media	AM TB	-0.285122	0.381514	0.612023
ENSG00000117298	ECE1	AM Media	AM TB	0.597504	0.381576	0.61206
ENSG00000089723	OTUB2	AM Media	AM TB	-0.246236	0.381662	0.612137
ENSG00000168918	INPP5D	AM Media	AM TB	-0.235426	0.381742	0.612202
ENSG00000243335	KCTD7	AM Media	AM TB	-0.18559	0.381792	0.61222
ENSG00000147687	TATDN1	AM Media	AM TB	-0.0843068	0.381959	0.612426
ENSG00000163219	ARHGAP25	AM Media	AM TB	0.128581	0.382125	0.612629
ENSG00000185115	NSMCE3	AM Media	AM TB	-0.0722986	0.382232	0.612739
ENSG00000107164	FUBP3	AM Media	AM TB	0.0445294	0.382423	0.61292
ENSG00000180530	NRIP1	AM Media	AM TB	-0.114269	0.382418	0.61292
ENSG00000187959	CPSF4L	AM Media	AM TB	0.440631	0.382471	0.612934
ENSG00000115850	LCT	AM Media	AM TB	0.589113	0.382692	0.613163
ENSG00000160360	GPSM1	AM Media	AM TB	0.437788	0.38266	0.613163
ENSG00000197646	PDCD1LG2	AM Media	AM TB	0.216756	0.382874	0.613393
ENSG00000171202	TMEM126A	AM Media	AM TB	0.0922753	0.383065	0.613636
ENSG00000132300	PTCD3	AM Media	AM TB	-0.0500494	0.383144	0.6137
ENSG00000225697	SLC26A6	AM Media	AM TB	-0.150005	0.383185	0.613704
ENSG00000110660	SLC35F2	AM Media	AM TB	0.408288	0.383301	0.613828
ENSG00000135409	AMHR2	AM Media	AM TB	-0.5273	0.383508	0.613878
ENSG00000151164	RAD9B	AM Media	AM TB	-0.204034	0.383409	0.613878
ENSG00000155729	KCTD18	AM Media	AM TB	-0.0779361	0.383527	0.613878
ENSG00000196747	H2AC13	AM Media	AM TB	-0.478619	0.383513	0.613878
ENSG00000198730	CTR9	AM Media	AM TB	-0.0651641	0.383439	0.613878
ENSG00000172005	MAL	AM Media	AM TB	0.749694	0.383634	0.613986
ENSG00000184313	MROH7	AM Media	AM TB	0.654483	0.38406	0.614605
ENSG00000145919	BOD1	AM Media	AM TB	0.0731797	0.384212	0.614785
ENSG00000112195	TREML2	AM Media	AM TB	-0.440608	0.384309	0.614879
ENSG00000142606	MMEL1	AM Media	AM TB	-0.606119	0.384418	0.614991
ENSG00000135069	PSAT1	AM Media	AM TB	-0.553058	0.384506	0.615057
ENSG00000196218	RYR1	AM Media	AM TB	-0.137235	0.384538	0.615057
ENSG00000128039	SRD5A3	AM Media	AM TB	-0.149355	0.384599	0.615092
ENSG00000111667	USP5	AM Media	AM TB	-0.0921388	0.384747	0.61517
ENSG00000114956	DGUOK	AM Media	AM TB	0.0818183	0.384803	0.61517
ENSG00000148411	NACC2	AM Media	AM TB	-0.0962481	0.384802	0.61517
ENSG00000155008	APOOL	AM Media	AM TB	0.0753733	0.38476	0.61517
ENSG00000163141	BNIPL	AM Media	AM TB	-0.358924	0.384896	0.615222
ENSG00000178252	WDR6	AM Media	AM TB	-0.134444	0.384973	0.615222
ENSG00000182667	NTM	AM Media	AM TB	-0.40036	0.385027	0.615222
ENSG00000239887	C1orf226	AM Media	AM TB	0.62324	0.385031	0.615222
ENSG00000283297	TEX52	AM Media	AM TB	-0.364801	0.385007	0.615222
ENSG00000150676	CCDC83	AM Media	AM TB	0.446229	0.3851	0.615269
ENSG00000182687	GALR2	AM Media	AM TB	0.610708	0.38516	0.615303
ENSG00000129646	QRICH2	AM Media	AM TB	-0.122519	0.385266	0.615409
ENSG00000048540	LMO3	AM Media	AM TB	0.57087	0.385435	0.615617
ENSG00000083457	ITGAE	AM Media	AM TB	-0.177432	0.385499	0.615658
ENSG00000176095	IP6K1	AM Media	AM TB	-0.0601917	0.385597	0.615751
ENSG00000087269	NOP14	AM Media	AM TB	-0.0834017	0.385751	0.615845
ENSG00000121864	ZNF639	AM Media	AM TB	-0.10288	0.385726	0.615845
ENSG00000132254	ARFIP2	AM Media	AM TB	0.0646772	0.385773	0.615845
ENSG00000063180	CA11	AM Media	AM TB	0.306398	0.385896	0.615979
ENSG00000146453	PNLDC1	AM Media	AM TB	-0.46547	0.386205	0.616375
ENSG00000278224	PRICKLE4	AM Media	AM TB	-0.526646	0.386222	0.616375
ENSG00000141447	OSBPL1A	AM Media	AM TB	-0.104944	0.386385	0.616385
ENSG00000151376	ME3	AM Media	AM TB	-0.153381	0.386362	0.616385
ENSG00000177181	RIMKLA	AM Media	AM TB	-0.322504	0.386354	0.616385
ENSG00000273398		AM Media	AM TB	-0.423794	0.386374	0.616385
ENSG00000285253		AM Media	AM TB	-0.707476	0.386551	0.616587
ENSG00000108352	RAPGEFL1	AM Media	AM TB	-0.246486	0.386692	0.616687
ENSG00000167081	PBX3	AM Media	AM TB	-0.169268	0.386674	0.616687
ENSG00000286192		AM Media	AM TB	0.493652	0.387036	0.617172
ENSG00000070540	WIPI1	AM Media	AM TB	0.171275	0.387209	0.617261
ENSG00000090432	MUL1	AM Media	AM TB	0.0520877	0.387201	0.617261
ENSG00000172543	CTSW	AM Media	AM TB	0.169471	0.3872	0.617261
ENSG00000100836	PABPN1	AM Media	AM TB	-0.0331717	0.387357	0.61731
ENSG00000136731	UGGT1	AM Media	AM TB	0.0498994	0.38728	0.61731
ENSG00000205302	SNX2	AM Media	AM TB	-0.111594	0.387355	0.61731
ENSG00000109501	WFS1	AM Media	AM TB	-0.168839	0.387631	0.617684
ENSG00000127863	TNFRSF19	AM Media	AM TB	-0.355851	0.388147	0.618443
ENSG00000204469	PRRC2A	AM Media	AM TB	0.0553147	0.388341	0.61869
ENSG00000057704	TMCC3	AM Media	AM TB	0.23253	0.388488	0.6188
ENSG00000163362	INAVA	AM Media	AM TB	0.647856	0.388462	0.6188
ENSG00000163521	GLB1L	AM Media	AM TB	-0.200196	0.388551	0.618837
ENSG00000137812	KNL1	AM Media	AM TB	-0.300904	0.38873	0.618997
ENSG00000184005	ST6GALNAC3	AM Media	AM TB	-0.436382	0.388713	0.618997
ENSG00000074590	NUAK1	AM Media	AM TB	-0.611	0.388782	0.618998
ENSG00000132965	ALOX5AP	AM Media	AM TB	-0.214214	0.388817	0.618998
ENSG00000155368	DBI	AM Media	AM TB	0.0998367	0.388849	0.618998
ENSG00000185650	ZFP36L1	AM Media	AM TB	0.161736	0.388972	0.619132
ENSG00000159674	SPON2	AM Media	AM TB	-0.473405	0.389233	0.619485
ENSG00000115310	RTN4	AM Media	AM TB	0.0477217	0.389276	0.619491
ENSG00000122574	WIPF3	AM Media	AM TB	-0.72604	0.389398	0.619622
ENSG00000196787	H2AC11	AM Media	AM TB	-0.479912	0.389495	0.619669
ENSG00000248643	RBM14-RBM4	AM Media	AM TB	0.133704	0.389506	0.619669
ENSG00000149577	SIDT2	AM Media	AM TB	0.166386	0.389631	0.619742
ENSG00000184613	NELL2	AM Media	AM TB	-0.886298	0.389609	0.619742
ENSG00000121053	EPX	AM Media	AM TB	-0.528693	0.38972	0.619821
ENSG00000109854	HTATIP2	AM Media	AM TB	0.0833676	0.389856	0.619927
ENSG00000227868	TEX46	AM Media	AM TB	0.580723	0.389865	0.619927
ENSG00000108666	C17orf75	AM Media	AM TB	-0.139418	0.39	0.62008
ENSG00000130703	OSBPL2	AM Media	AM TB	-0.0500833	0.390176	0.620296
ENSG00000013563	DNASE1L1	AM Media	AM TB	-0.0740762	0.390329	0.620368
ENSG00000173230	GOLGB1	AM Media	AM TB	0.0748701	0.390297	0.620368
ENSG00000179954	SSC5D	AM Media	AM TB	0.348148	0.390339	0.620368
ENSG00000107018	RLN1	AM Media	AM TB	0.50081	0.390569	0.620544
ENSG00000146918	NCAPG2	AM Media	AM TB	-0.13556	0.390536	0.620544
ENSG00000198185	ZNF334	AM Media	AM TB	-0.334703	0.390494	0.620544
ENSG00000205744	DENND1C	AM Media	AM TB	-0.134054	0.390791	0.620835
ENSG00000159339	PADI4	AM Media	AM TB	0.447596	0.391049	0.621183
ENSG00000168778	TCTN2	AM Media	AM TB	-0.112811	0.391228	0.621362
ENSG00000173281	PPP1R3B	AM Media	AM TB	-0.240566	0.391241	0.621362
ENSG00000140057	AK7	AM Media	AM TB	0.643012	0.391296	0.621386
ENSG00000102445	RUBCNL	AM Media	AM TB	-0.377294	0.391699	0.62193
ENSG00000139645	ANKRD52	AM Media	AM TB	-0.04417	0.391785	0.62193
ENSG00000154269	ENPP3	AM Media	AM TB	-0.470752	0.391744	0.62193
ENSG00000163389	POGLUT1	AM Media	AM TB	-0.103277	0.391796	0.62193
ENSG00000158874	APOA2	AM Media	AM TB	0.285871	0.39186	0.621969
ENSG00000110987	BCL7A	AM Media	AM TB	-0.506886	0.391977	0.62203
ENSG00000140682	TGFB1I1	AM Media	AM TB	0.513503	0.391967	0.62203
ENSG00000198538	ZNF28	AM Media	AM TB	-0.0761123	0.392022	0.622038
ENSG00000116741	RGS2	AM Media	AM TB	0.637509	0.392063	0.62204
ENSG00000260643		AM Media	AM TB	0.364961	0.392211	0.622213
ENSG00000085274	MYNN	AM Media	AM TB	0.0542528	0.392328	0.622335
ENSG00000081377	CDC14B	AM Media	AM TB	-0.126629	0.392462	0.622485
ENSG00000147003	CLTRN	AM Media	AM TB	-0.440964	0.39251	0.622498
ENSG00000164180	TMEM161B	AM Media	AM TB	0.0799367	0.392584	0.622553
ENSG00000170043	TRAPPC1	AM Media	AM TB	-0.0773403	0.392841	0.622898
ENSG00000181751	MACIR	AM Media	AM TB	-0.192792	0.393114	0.623244
ENSG00000187522	HSPA14	AM Media	AM TB	-0.0678105	0.393138	0.623244
ENSG00000113721	PDGFRB	AM Media	AM TB	0.523742	0.393415	0.623288
ENSG00000117586	TNFSF4	AM Media	AM TB	0.360291	0.393353	0.623288
ENSG00000124302	CHST8	AM Media	AM TB	0.403099	0.393277	0.623288
ENSG00000147804	SLC39A4	AM Media	AM TB	-0.137039	0.393443	0.623288
ENSG00000152556	PFKM	AM Media	AM TB	0.143468	0.39332	0.623288
ENSG00000155849	ELMO1	AM Media	AM TB	-0.135049	0.393389	0.623288
ENSG00000188585	CLEC20A	AM Media	AM TB	-0.327487	0.39335	0.623288
ENSG00000174837	ADGRE1	AM Media	AM TB	0.51727	0.393529	0.623361
ENSG00000140009	ESR2	AM Media	AM TB	0.659086	0.393795	0.623557
ENSG00000144671	SLC22A14	AM Media	AM TB	0.577541	0.393738	0.623557
ENSG00000148339	SLC25A25	AM Media	AM TB	0.205931	0.393722	0.623557
ENSG00000178035	IMPDH2	AM Media	AM TB	-0.122283	0.393811	0.623557
ENSG00000105851	PIK3CG	AM Media	AM TB	-0.172572	0.393945	0.623704
ENSG00000120709	FAM53C	AM Media	AM TB	0.08781	0.394062	0.623704
ENSG00000132321	IQCA1	AM Media	AM TB	-0.532939	0.394034	0.623704
ENSG00000187372	PCDHB13	AM Media	AM TB	0.612613	0.394057	0.623704
ENSG00000115694	STK25	AM Media	AM TB	-0.0577273	0.39418	0.623766
ENSG00000120729	MYOT	AM Media	AM TB	0.410275	0.39416	0.623766
ENSG00000258790		AM Media	AM TB	-0.305244	0.394258	0.623826
ENSG00000090863	GLG1	AM Media	AM TB	-0.0650939	0.394338	0.623891
ENSG00000158186	MRAS	AM Media	AM TB	0.152922	0.394518	0.624113
ENSG00000113318	MSH3	AM Media	AM TB	-0.0637181	0.394634	0.624131
ENSG00000151576	QTRT2	AM Media	AM TB	-0.0658269	0.394649	0.624131
ENSG00000184347	SLIT3	AM Media	AM TB	-0.470028	0.394605	0.624131
ENSG00000164404	GDF9	AM Media	AM TB	-0.710804	0.394726	0.624191
ENSG00000073969	NSF	AM Media	AM TB	-0.0595613	0.394782	0.624193
ENSG00000130208	APOC1	AM Media	AM TB	-0.16361	0.394807	0.624193
ENSG00000129028	THAP10	AM Media	AM TB	-0.29174	0.395071	0.624401
ENSG00000131400	NAPSA	AM Media	AM TB	-0.478935	0.395056	0.624401
ENSG00000165458	INPPL1	AM Media	AM TB	-0.0829283	0.395097	0.624401
ENSG00000175348	TMEM9B	AM Media	AM TB	0.0693338	0.394988	0.624401
ENSG00000157554	ERG	AM Media	AM TB	0.541095	0.395179	0.624468
ENSG00000105976	MET	AM Media	AM TB	0.941431	0.395239	0.624499
ENSG00000086015	MAST2	AM Media	AM TB	-0.108498	0.395354	0.624619
ENSG00000124635	H2BC11	AM Media	AM TB	0.239866	0.395395	0.62462
ENSG00000167106	FAM102A	AM Media	AM TB	-0.263606	0.395505	0.624732
ENSG00000261308	FIGNL2	AM Media	AM TB	-0.332576	0.395763	0.625077
ENSG00000182087	TMEM259	AM Media	AM TB	0.0484079	0.395928	0.625276
ENSG00000171189	GRIK1	AM Media	AM TB	0.192075	0.396063	0.625376
ENSG00000204531	POU5F1	AM Media	AM TB	0.577202	0.396072	0.625376
ENSG00000151883	PARP8	AM Media	AM TB	0.0850674	0.396187	0.625432
ENSG00000176601	MAP3K19	AM Media	AM TB	-0.658639	0.39616	0.625432
ENSG00000065833	ME1	AM Media	AM TB	0.240925	0.396512	0.625883
ENSG00000052749	RRP12	AM Media	AM TB	-0.157765	0.396773	0.626233
ENSG00000173120	KDM2A	AM Media	AM TB	0.0549278	0.396877	0.626333
ENSG00000077157	PPP1R12B	AM Media	AM TB	-0.106502	0.397131	0.626465
ENSG00000127081	ZNF484	AM Media	AM TB	-0.0800516	0.397073	0.626465
ENSG00000136720	HS6ST1	AM Media	AM TB	0.101449	0.397139	0.626465
ENSG00000139780	METTL21C	AM Media	AM TB	0.509865	0.397159	0.626465
ENSG00000173040	EVC2	AM Media	AM TB	-0.722362	0.397043	0.626465
ENSG00000100266	PACSIN2	AM Media	AM TB	-0.0948205	0.39791	0.62715
ENSG00000104635	SLC39A14	AM Media	AM TB	0.289218	0.397784	0.62715
ENSG00000112297	CRYBG1	AM Media	AM TB	0.1363	0.397912	0.62715
ENSG00000116871	MAP7D1	AM Media	AM TB	-0.0830366	0.397821	0.62715
ENSG00000148835	TAF5	AM Media	AM TB	-0.0780887	0.397698	0.62715
ENSG00000153093	ACOXL	AM Media	AM TB	-0.440919	0.397807	0.62715
ENSG00000165917	RAPSN	AM Media	AM TB	0.17345	0.397902	0.62715
ENSG00000197822	OCLN	AM Media	AM TB	0.496956	0.397754	0.62715
ENSG00000135862	LAMC1	AM Media	AM TB	0.179177	0.397957	0.627159
ENSG00000240583	AQP1	AM Media	AM TB	-0.458799	0.398151	0.627401
ENSG00000165055	METTL2B	AM Media	AM TB	-0.0711104	0.398588	0.627901
ENSG00000171476	HOPX	AM Media	AM TB	0.590854	0.398571	0.627901
ENSG00000203872	C6orf163	AM Media	AM TB	-0.27575	0.39853	0.627901
ENSG00000261582		AM Media	AM TB	-0.464774	0.398681	0.627985
ENSG00000180720	CHRM4	AM Media	AM TB	0.773427	0.398721	0.627985
ENSG00000162600	OMA1	AM Media	AM TB	-0.1592	0.399016	0.628385
ENSG00000167702	KIFC2	AM Media	AM TB	-0.217415	0.399055	0.628385
ENSG00000172375	C2CD2L	AM Media	AM TB	-0.0659384	0.399112	0.628413
ENSG00000237693	IRGM	AM Media	AM TB	0.6006	0.399541	0.629025
ENSG00000116691	MIIP	AM Media	AM TB	-0.125061	0.399777	0.629114
ENSG00000132718	SYT11	AM Media	AM TB	-0.156496	0.399656	0.629114
ENSG00000137364	TPMT	AM Media	AM TB	0.0773269	0.399797	0.629114
ENSG00000163221	S100A12	AM Media	AM TB	0.304841	0.399741	0.629114
ENSG00000181924	COA4	AM Media	AM TB	-0.0633251	0.399752	0.629114
ENSG00000205593	DENND6B	AM Media	AM TB	-0.246986	0.399847	0.629129
ENSG00000065150	IPO5	AM Media	AM TB	0.0692946	0.400001	0.629309
ENSG00000123545	NDUFAF4	AM Media	AM TB	-0.111566	0.400138	0.629463
ENSG00000003509	NDUFAF7	AM Media	AM TB	-0.0460553	0.400317	0.629587
ENSG00000025772	TOMM34	AM Media	AM TB	0.106489	0.400287	0.629587
ENSG00000182378	PLCXD1	AM Media	AM TB	-0.366349	0.400364	0.629587
ENSG00000284431		AM Media	AM TB	-0.713434	0.400377	0.629587
ENSG00000092964	DPYSL2	AM Media	AM TB	-0.140255	0.400476	0.629679
ENSG00000105221	AKT2	AM Media	AM TB	0.0483995	0.40096	0.629938
ENSG00000116266	STXBP3	AM Media	AM TB	-0.038236	0.40094	0.629938
ENSG00000124486	USP9X	AM Media	AM TB	0.0545463	0.400815	0.629938
ENSG00000136521	NDUFB5	AM Media	AM TB	-0.088008	0.400917	0.629938
ENSG00000151151	IPMK	AM Media	AM TB	-0.132473	0.400873	0.629938
ENSG00000151746	BICD1	AM Media	AM TB	0.178843	0.400737	0.629938
ENSG00000168243	GNG4	AM Media	AM TB	0.54899	0.400773	0.629938
ENSG00000232070	TMEM253	AM Media	AM TB	-0.534513	0.400808	0.629938
ENSG00000100365	NCF4	AM Media	AM TB	-0.166052	0.40129	0.630343
ENSG00000110871	COQ5	AM Media	AM TB	-0.0766282	0.401408	0.630343
ENSG00000112299	VNN1	AM Media	AM TB	0.325196	0.401351	0.630343
ENSG00000113249	HAVCR1	AM Media	AM TB	0.446848	0.401498	0.630343
ENSG00000157450	RNF111	AM Media	AM TB	0.0481356	0.40149	0.630343
ENSG00000198821	CD247	AM Media	AM TB	0.599865	0.401462	0.630343
ENSG00000250565	ATP6V1E2	AM Media	AM TB	0.140887	0.401494	0.630343
ENSG00000196199	MPHOSPH8	AM Media	AM TB	0.051464	0.401903	0.630915
ENSG00000169359	SLC33A1	AM Media	AM TB	-0.09367	0.401993	0.630993
ENSG00000177873	ZNF619	AM Media	AM TB	-0.122625	0.402086	0.631076
ENSG00000162852	CNST	AM Media	AM TB	-0.108808	0.402428	0.63155
ENSG00000150051	MKX	AM Media	AM TB	-0.418829	0.4025	0.631601
ENSG00000005075	POLR2J	AM Media	AM TB	-0.0397951	0.402704	0.631715
ENSG00000105287	PRKD2	AM Media	AM TB	0.0983123	0.402665	0.631715
ENSG00000117016	RIMS3	AM Media	AM TB	-0.366555	0.402733	0.631715
ENSG00000119688	ABCD4	AM Media	AM TB	-0.0931005	0.402709	0.631715
ENSG00000120832	MTERF2	AM Media	AM TB	-0.132591	0.402791	0.631742
ENSG00000176340	COX8A	AM Media	AM TB	0.0750775	0.402871	0.631805
ENSG00000162825	NBPF20	AM Media	AM TB	0.206582	0.402971	0.631837
ENSG00000277758	SYT15B	AM Media	AM TB	0.515517	0.402971	0.631837
ENSG00000182985	CADM1	AM Media	AM TB	-0.304651	0.403015	0.631842
ENSG00000106125	MINDY4	AM Media	AM TB	-0.483277	0.403145	0.631906
ENSG00000136522	MRPL47	AM Media	AM TB	0.0944787	0.403256	0.631906
ENSG00000175175	PPM1E	AM Media	AM TB	-0.473359	0.403106	0.631906
ENSG00000204149	AGAP6	AM Media	AM TB	0.23698	0.403237	0.631906
ENSG00000241973	PI4KA	AM Media	AM TB	-0.0375292	0.403178	0.631906
ENSG00000108423	TUBD1	AM Media	AM TB	-0.118121	0.403322	0.631947
ENSG00000162694	EXTL2	AM Media	AM TB	-0.182288	0.403449	0.632082
ENSG00000114270	COL7A1	AM Media	AM TB	-0.374133	0.40355	0.632082
ENSG00000172354	GNB2	AM Media	AM TB	0.0679439	0.40357	0.632082
ENSG00000180999	C1orf105	AM Media	AM TB	0.563244	0.403548	0.632082
ENSG00000117308	GALE	AM Media	AM TB	-0.109466	0.403633	0.632098
ENSG00000274322		AM Media	AM TB	0.337722	0.40366	0.632098
ENSG00000132386	SERPINF1	AM Media	AM TB	-0.547186	0.403711	0.632115
ENSG00000032389	EIPR1	AM Media	AM TB	-0.0862338	0.40405	0.632583
ENSG00000073067	CYP2W1	AM Media	AM TB	0.740187	0.40435	0.632834
ENSG00000085415	SEH1L	AM Media	AM TB	0.0968631	0.404286	0.632834
ENSG00000169908	TM4SF1	AM Media	AM TB	1.55687	0.404345	0.632834
ENSG00000183684	ALYREF	AM Media	AM TB	0.101966	0.404371	0.632834
ENSG00000103653	CSK	AM Media	AM TB	-0.0943833	0.404428	0.632848
ENSG00000117222	RBBP5	AM Media	AM TB	-0.0540425	0.404501	0.632848
ENSG00000177425	PAWR	AM Media	AM TB	0.72717	0.404474	0.632848
ENSG00000124275	MTRR	AM Media	AM TB	0.086034	0.404738	0.633094
ENSG00000156042	CFAP70	AM Media	AM TB	0.299077	0.404724	0.633094
ENSG00000114744	COMMD2	AM Media	AM TB	-0.0486708	0.404992	0.633362
ENSG00000165244	ZNF367	AM Media	AM TB	-0.56289	0.404994	0.633362
ENSG00000282936		AM Media	AM TB	0.278319	0.40503	0.633362
ENSG00000145014	TMEM44	AM Media	AM TB	-0.182259	0.405077	0.633373
ENSG00000087088	BAX	AM Media	AM TB	-0.103932	0.405148	0.63342
ENSG00000100867	DHRS2	AM Media	AM TB	0.583772	0.405195	0.633431
ENSG00000090266	NDUFB2	AM Media	AM TB	0.0757377	0.405433	0.633614
ENSG00000101752	MIB1	AM Media	AM TB	0.0684476	0.405425	0.633614
ENSG00000117407	ARTN	AM Media	AM TB	-0.603745	0.405369	0.633614
ENSG00000005187	ACSM3	AM Media	AM TB	-0.250219	0.405551	0.633631
ENSG00000198502	HLA-DRB5	AM Media	AM TB	0.149212	0.405517	0.633631
ENSG00000203780	FANK1	AM Media	AM TB	-0.429553	0.405564	0.633631
ENSG00000118513	MYB	AM Media	AM TB	-0.255974	0.40565	0.633703
ENSG00000011052	NME1-NME2	AM Media	AM TB	0.612182	0.405965	0.634132
ENSG00000104760	FGL1	AM Media	AM TB	0.495139	0.406185	0.634171
ENSG00000130477	UNC13A	AM Media	AM TB	0.500842	0.406235	0.634171
ENSG00000143942	CHAC2	AM Media	AM TB	0.144535	0.40613	0.634171
ENSG00000144649	GASK1A	AM Media	AM TB	-0.45866	0.406081	0.634171
ENSG00000182154	MRPL41	AM Media	AM TB	-0.0419051	0.406161	0.634171
ENSG00000205268	PDE7A	AM Media	AM TB	-0.098055	0.406239	0.634171
ENSG00000276043	UHRF1	AM Media	AM TB	-0.322178	0.406272	0.634171
ENSG00000100577	GSTZ1	AM Media	AM TB	-0.113741	0.406558	0.634529
ENSG00000142149	HUNK	AM Media	AM TB	0.576294	0.406582	0.634529
ENSG00000136045	PWP1	AM Media	AM TB	0.056386	0.406652	0.634576
ENSG00000283930	PLD5P1	AM Media	AM TB	-0.349303	0.406708	0.634601
ENSG00000176399	DMRTA1	AM Media	AM TB	0.36679	0.406753	0.634607
ENSG00000000419	DPM1	AM Media	AM TB	0.0861408	0.407137	0.634766
ENSG00000079385	CEACAM1	AM Media	AM TB	0.528276	0.407097	0.634766
ENSG00000115286	NDUFS7	AM Media	AM TB	-0.110799	0.406973	0.634766
ENSG00000128191	DGCR8	AM Media	AM TB	0.0495947	0.407101	0.634766
ENSG00000165272	AQP3	AM Media	AM TB	-0.106525	0.407018	0.634766
ENSG00000172987	HPSE2	AM Media	AM TB	-0.476284	0.407137	0.634766
ENSG00000205403	CFI	AM Media	AM TB	-0.486043	0.407047	0.634766
ENSG00000135503	ACVR1B	AM Media	AM TB	0.13713	0.407235	0.634856
ENSG00000008086	CDKL5	AM Media	AM TB	0.146455	0.407382	0.63499
ENSG00000148335	NTMT1	AM Media	AM TB	-0.0941831	0.407402	0.63499
ENSG00000103876	FAH	AM Media	AM TB	-0.197563	0.407549	0.635157
ENSG00000115266	APC2	AM Media	AM TB	-0.157191	0.40786	0.635454
ENSG00000129204	USP6	AM Media	AM TB	-0.468506	0.407781	0.635454
ENSG00000268400		AM Media	AM TB	0.432251	0.407848	0.635454
ENSG00000141968	VAV1	AM Media	AM TB	-0.174796	0.407987	0.635525
ENSG00000151552	QDPR	AM Media	AM TB	-0.0989527	0.407971	0.635525
ENSG00000285082		AM Media	AM TB	-0.422853	0.408072	0.635594
ENSG00000272047	GTF2H5	AM Media	AM TB	-0.080521	0.408197	0.635726
ENSG00000104237	RP1	AM Media	AM TB	0.486505	0.408395	0.635896
ENSG00000141295	SCRN2	AM Media	AM TB	-0.175516	0.408427	0.635896
ENSG00000142207	URB1	AM Media	AM TB	-0.130387	0.408352	0.635896
ENSG00000078900	TP73	AM Media	AM TB	0.430901	0.408476	0.63591
ENSG00000070729	CNGB1	AM Media	AM TB	-0.38678	0.408535	0.635939
ENSG00000072422	RHOBTB1	AM Media	AM TB	-0.272834	0.408908	0.636017
ENSG00000100109	TFIP11	AM Media	AM TB	0.0455644	0.408858	0.636017
ENSG00000119636	BBOF1	AM Media	AM TB	0.19924	0.408894	0.636017
ENSG00000138614	INTS14	AM Media	AM TB	-0.0616303	0.408754	0.636017
ENSG00000141034	GID4	AM Media	AM TB	-0.143384	0.408838	0.636017
ENSG00000156795	NTAQ1	AM Media	AM TB	0.0875085	0.408704	0.636017
ENSG00000175556	LONRF3	AM Media	AM TB	-0.141178	0.408682	0.636017
ENSG00000184697	CLDN6	AM Media	AM TB	0.337175	0.408909	0.636017
ENSG00000021826	CPS1	AM Media	AM TB	0.460694	0.408981	0.636067
ENSG00000172421	EFCAB3	AM Media	AM TB	0.639372	0.409208	0.636358
ENSG00000139641	ESYT1	AM Media	AM TB	-0.173461	0.409329	0.636483
ENSG00000187109	NAP1L1	AM Media	AM TB	0.131322	0.409448	0.636604
ENSG00000128581	IFT22	AM Media	AM TB	-0.0987335	0.409762	0.636928
ENSG00000147684	NDUFB9	AM Media	AM TB	-0.110104	0.409715	0.636928
ENSG00000204160	ZDHHC18	AM Media	AM TB	-0.114537	0.409858	0.636928
ENSG00000214274	ANG	AM Media	AM TB	0.424731	0.409794	0.636928
ENSG00000256646		AM Media	AM TB	-0.423119	0.409822	0.636928
ENSG00000119946	CNNM1	AM Media	AM TB	0.483637	0.409924	0.636967
ENSG00000275714	H3C1	AM Media	AM TB	0.286327	0.410052	0.637104
ENSG00000164346	NSA2	AM Media	AM TB	0.0485956	0.41027	0.63738
ENSG00000213221	DNLZ	AM Media	AM TB	-0.525761	0.410326	0.637388
ENSG00000223573	TINCR	AM Media	AM TB	-0.402614	0.410357	0.637388
ENSG00000169612	RAMAC	AM Media	AM TB	0.0793434	0.410431	0.637441
ENSG00000205517	RGL3	AM Media	AM TB	-0.247978	0.410498	0.637482
ENSG00000145284	SCD5	AM Media	AM TB	-0.563856	0.410577	0.637524
ENSG00000163535	SGO2	AM Media	AM TB	-0.124576	0.410606	0.637524
ENSG00000150760	DOCK1	AM Media	AM TB	0.0588921	0.410674	0.637567
ENSG00000125755	SYMPK	AM Media	AM TB	0.0584195	0.410901	0.637782
ENSG00000179271	GADD45GIP1	AM Media	AM TB	-0.0805716	0.410934	0.637782
ENSG00000188306	LRRIQ4	AM Media	AM TB	-0.568234	0.41088	0.637782
ENSG00000106077	ABHD11	AM Media	AM TB	-0.103631	0.411064	0.637883
ENSG00000176732	PFN4	AM Media	AM TB	-0.285991	0.411121	0.637883
ENSG00000186648	CARMIL3	AM Media	AM TB	0.309929	0.411102	0.637883
ENSG00000172927	MYEOV	AM Media	AM TB	0.545843	0.411463	0.638352
ENSG00000178440	TIMM23B-AGAP6	AM Media	AM TB	-0.16615	0.411763	0.638753
ENSG00000064989	CALCRL	AM Media	AM TB	0.529596	0.412122	0.638839
ENSG00000103479	RBL2	AM Media	AM TB	-0.103694	0.412065	0.638839
ENSG00000116833	NR5A2	AM Media	AM TB	-0.335501	0.412093	0.638839
ENSG00000139209	SLC38A4	AM Media	AM TB	-0.493603	0.412068	0.638839
ENSG00000152669	CCNO	AM Media	AM TB	-0.439661	0.412081	0.638839
ENSG00000165275	TRMT10B	AM Media	AM TB	-0.0678009	0.412098	0.638839
ENSG00000171462	DLK2	AM Media	AM TB	-0.156606	0.41202	0.638839
ENSG00000189184	PCDH18	AM Media	AM TB	0.53251	0.412142	0.638839
ENSG00000184445	KNTC1	AM Media	AM TB	-0.144696	0.412219	0.638848
ENSG00000197415	VEPH1	AM Media	AM TB	0.580969	0.41223	0.638848
ENSG00000112742	TTK	AM Media	AM TB	-0.370041	0.41255	0.639282
ENSG00000115484	CCT4	AM Media	AM TB	0.0540236	0.412664	0.639396
ENSG00000043143	JADE2	AM Media	AM TB	0.244988	0.412866	0.639537
ENSG00000162437	RAVER2	AM Media	AM TB	0.311783	0.412877	0.639537
ENSG00000164161	HHIP	AM Media	AM TB	-0.584931	0.41286	0.639537
ENSG00000167470	MIDN	AM Media	AM TB	-0.161796	0.412976	0.639627
ENSG00000163611	SPICE1	AM Media	AM TB	-0.168124	0.413096	0.63975
ENSG00000133606	MKRN1	AM Media	AM TB	0.0665753	0.413262	0.639944
ENSG00000228278	ORM2	AM Media	AM TB	-0.591095	0.413304	0.639946
ENSG00000103316	CRYM	AM Media	AM TB	0.306195	0.413355	0.639963
ENSG00000110514	MADD	AM Media	AM TB	-0.208395	0.413637	0.64021
ENSG00000133706	LARS1	AM Media	AM TB	-0.0898367	0.413567	0.64021
ENSG00000167749	KLK4	AM Media	AM TB	-0.414873	0.413621	0.64021
ENSG00000118193	KIF14	AM Media	AM TB	-0.474128	0.413678	0.640211
ENSG00000160117	ANKLE1	AM Media	AM TB	-0.317952	0.413965	0.640592
ENSG00000143387	CTSK	AM Media	AM TB	-0.13798	0.414059	0.640612
ENSG00000187066	TMEM262	AM Media	AM TB	-0.386699	0.414039	0.640612
ENSG00000092853	CLSPN	AM Media	AM TB	0.348338	0.414385	0.641039
ENSG00000111879	FAM184A	AM Media	AM TB	-0.660138	0.414416	0.641039
ENSG00000084674	APOB	AM Media	AM TB	-0.346134	0.414539	0.641103
ENSG00000172264	MACROD2	AM Media	AM TB	-0.541875	0.414518	0.641103
ENSG00000134256	CD101	AM Media	AM TB	-0.198521	0.414679	0.641161
ENSG00000173976	RAX2	AM Media	AM TB	0.491387	0.414699	0.641161
ENSG00000225663	MCRIP1	AM Media	AM TB	0.0919477	0.414681	0.641161
ENSG00000058404	CAMK2B	AM Media	AM TB	-0.536125	0.415284	0.642002
ENSG00000036828	CASR	AM Media	AM TB	0.419595	0.415531	0.642322
ENSG00000100029	PES1	AM Media	AM TB	-0.0759337	0.41597	0.64281
ENSG00000120899	PTK2B	AM Media	AM TB	-0.142598	0.415944	0.64281
ENSG00000282933	RHOXF1P3	AM Media	AM TB	-0.470093	0.415917	0.64281
ENSG00000239857	GET4	AM Media	AM TB	-0.059957	0.416151	0.643027
ENSG00000125363	AMELX	AM Media	AM TB	0.510174	0.416625	0.643696
ENSG00000278023	RDM1	AM Media	AM TB	0.44859	0.416857	0.643992
ENSG00000121236	TRIM6	AM Media	AM TB	0.260378	0.416948	0.644006
ENSG00000152439	ZNF773	AM Media	AM TB	-0.198564	0.416923	0.644006
ENSG00000149679	CABLES2	AM Media	AM TB	0.104913	0.417146	0.644186
ENSG00000215305	VPS16	AM Media	AM TB	-0.0678322	0.417121	0.644186
ENSG00000124688	MAD2L1BP	AM Media	AM TB	0.0888479	0.417624	0.64484
ENSG00000177455	CD19	AM Media	AM TB	-0.645807	0.417652	0.64484
ENSG00000172137	CALB2	AM Media	AM TB	-0.399885	0.417852	0.645023
ENSG00000197769	MAP1LC3C	AM Media	AM TB	-0.279518	0.417824	0.645023
ENSG00000074842	MYDGF	AM Media	AM TB	0.0791973	0.418315	0.645175
ENSG00000085788	DDHD2	AM Media	AM TB	-0.0502554	0.418237	0.645175
ENSG00000103485	QPRT	AM Media	AM TB	-0.310906	0.418237	0.645175
ENSG00000104907	TRMT1	AM Media	AM TB	-0.0683369	0.418164	0.645175
ENSG00000115042	FAHD2A	AM Media	AM TB	-0.0718902	0.418117	0.645175
ENSG00000131941	RHPN2	AM Media	AM TB	0.673369	0.418205	0.645175
ENSG00000167208	SNX20	AM Media	AM TB	0.132541	0.418167	0.645175
ENSG00000173757	STAT5B	AM Media	AM TB	-0.0550606	0.418319	0.645175
ENSG00000182903	ZNF721	AM Media	AM TB	-0.0910805	0.418058	0.645175
ENSG00000166340	TPP1	AM Media	AM TB	0.0900025	0.41898	0.646131
ENSG00000136960	ENPP2	AM Media	AM TB	1.02165	0.419157	0.646294
ENSG00000144935	TRPC1	AM Media	AM TB	-0.321039	0.419168	0.646294
ENSG00000091986	CCDC80	AM Media	AM TB	0.543078	0.419257	0.646369
ENSG00000175193	PARL	AM Media	AM TB	-0.104715	0.419431	0.646551
ENSG00000175768	TOMM5	AM Media	AM TB	-0.0883645	0.419458	0.646551
ENSG00000146143	PRIM2	AM Media	AM TB	-0.089441	0.419535	0.646607
ENSG00000187961	KLHL17	AM Media	AM TB	0.114693	0.419609	0.646658
ENSG00000153885	KCTD15	AM Media	AM TB	-0.50025	0.419848	0.646962
ENSG00000110851	PRDM4	AM Media	AM TB	0.0967926	0.420172	0.647398
ENSG00000119396	RAB14	AM Media	AM TB	-0.050937	0.420223	0.647414
ENSG00000177614	PGBD5	AM Media	AM TB	-0.581145	0.420386	0.647601
ENSG00000135372	NAT10	AM Media	AM TB	-0.0921895	0.420799	0.648174
ENSG00000214595	EML6	AM Media	AM TB	-0.114169	0.420885	0.648244
ENSG00000065361	ERBB3	AM Media	AM TB	-0.275891	0.420992	0.648287
ENSG00000151276	MAGI1	AM Media	AM TB	-0.421269	0.420995	0.648287
ENSG00000180113	TDRD6	AM Media	AM TB	0.168601	0.421266	0.64864
ENSG00000160058	BSDC1	AM Media	AM TB	0.0575727	0.421308	0.648641
ENSG00000164900	GBX1	AM Media	AM TB	0.578753	0.421411	0.648737
ENSG00000165985	C1QL3	AM Media	AM TB	-0.234146	0.421494	0.6488
ENSG00000078053	AMPH	AM Media	AM TB	-0.565988	0.421605	0.648887
ENSG00000161016	RPL8	AM Media	AM TB	0.0486378	0.421632	0.648887
ENSG00000078295	ADCY2	AM Media	AM TB	0.383808	0.421774	0.648978
ENSG00000285991		AM Media	AM TB	-0.327119	0.421759	0.648978
ENSG00000115598	IL1RL2	AM Media	AM TB	0.419245	0.421834	0.649007
ENSG00000102030	NAA10	AM Media	AM TB	-0.0908131	0.421983	0.649172
ENSG00000122877	EGR2	AM Media	AM TB	0.392221	0.42215	0.649367
ENSG00000198860	TSEN15	AM Media	AM TB	-0.0965114	0.422193	0.649368
ENSG00000117318	ID3	AM Media	AM TB	-0.367624	0.422258	0.649406
ENSG00000155906	RMND1	AM Media	AM TB	-0.0762578	0.422361	0.6495
ENSG00000239282	CASTOR1	AM Media	AM TB	0.331798	0.422445	0.649566
ENSG00000159228	CBR1	AM Media	AM TB	0.096554	0.422579	0.649709
ENSG00000118418	HMGN3	AM Media	AM TB	-0.143299	0.422696	0.649825
ENSG00000112578	BYSL	AM Media	AM TB	-0.112734	0.422964	0.650014
ENSG00000135972	MRPS9	AM Media	AM TB	-0.0812955	0.422899	0.650014
ENSG00000159189	C1QC	AM Media	AM TB	0.144839	0.423025	0.650014
ENSG00000183624	HMCES	AM Media	AM TB	0.0757844	0.422989	0.650014
ENSG00000197816	CCDC180	AM Media	AM TB	-0.334761	0.42295	0.650014
ENSG00000082293	COL19A1	AM Media	AM TB	-0.466553	0.423302	0.650376
ENSG00000086504	MRPL28	AM Media	AM TB	0.0642439	0.423836	0.650682
ENSG00000105383	CD33	AM Media	AM TB	-0.104523	0.423735	0.650682
ENSG00000117597	UTP25	AM Media	AM TB	0.0431428	0.423691	0.650682
ENSG00000124159	MATN4	AM Media	AM TB	-0.407613	0.423871	0.650682
ENSG00000124713	GNMT	AM Media	AM TB	-0.446172	0.423873	0.650682
ENSG00000129159	KCNC1	AM Media	AM TB	-0.362851	0.423745	0.650682
ENSG00000173207	CKS1B	AM Media	AM TB	-0.165941	0.423783	0.650682
ENSG00000184349	EFNA5	AM Media	AM TB	0.462097	0.423785	0.650682
ENSG00000243678	NME2	AM Media	AM TB	-0.0903328	0.423728	0.650682
ENSG00000129214	SHBG	AM Media	AM TB	0.326779	0.424164	0.650939
ENSG00000141337	ARSG	AM Media	AM TB	0.166199	0.424151	0.650939
ENSG00000284773		AM Media	AM TB	-0.435687	0.424104	0.650939
ENSG00000109680	TBC1D19	AM Media	AM TB	-0.112984	0.424216	0.650955
ENSG00000167910	CYP7A1	AM Media	AM TB	0.43474	0.424371	0.651129
ENSG00000041353	RAB27B	AM Media	AM TB	0.44616	0.4245	0.651264
ENSG00000132429	POPDC3	AM Media	AM TB	0.462762	0.424546	0.651271
ENSG00000137672	TRPC6	AM Media	AM TB	0.200998	0.424603	0.651287
ENSG00000176244	ACBD7	AM Media	AM TB	0.37504	0.424639	0.651287
ENSG00000008324	SS18L2	AM Media	AM TB	0.0802216	0.424815	0.651429
ENSG00000140153	WDR20	AM Media	AM TB	-0.0572558	0.424815	0.651429
ENSG00000153165	RGPD3	AM Media	AM TB	0.491414	0.424908	0.651459
ENSG00000170837	GPR27	AM Media	AM TB	-0.631518	0.424917	0.651459
ENSG00000204577	LILRB3	AM Media	AM TB	0.144141	0.424963	0.651467
ENSG00000277157	H4C4	AM Media	AM TB	-0.154669	0.42514	0.651674
ENSG00000102738	MRPS31	AM Media	AM TB	-0.0584564	0.425296	0.65185
ENSG00000144712	CAND2	AM Media	AM TB	-0.294013	0.425398	0.651944
ENSG00000114626	ABTB1	AM Media	AM TB	-0.146203	0.425506	0.651982
ENSG00000186051	TAL2	AM Media	AM TB	-0.45581	0.425469	0.651982
ENSG00000172888	ZNF621	AM Media	AM TB	0.062822	0.42558	0.652031
ENSG00000164124	TMEM144	AM Media	AM TB	-0.10043	0.425694	0.652143
ENSG00000285130		AM Media	AM TB	-0.438498	0.425794	0.652233
ENSG00000114948	ADAM23	AM Media	AM TB	0.456445	0.42585	0.652255
ENSG00000214706	IFRD2	AM Media	AM TB	-0.111441	0.425911	0.652285
ENSG00000022556	NLRP2	AM Media	AM TB	-0.107768	0.425987	0.652338
ENSG00000213160	KLHL23	AM Media	AM TB	0.501609	0.426177	0.652565
ENSG00000122026	RPL21	AM Media	AM TB	0.0550837	0.426247	0.652609
ENSG00000149534	MS4A2	AM Media	AM TB	0.412936	0.426317	0.652653
ENSG00000115828	QPCT	AM Media	AM TB	0.19865	0.426374	0.652677
ENSG00000133316	WDR74	AM Media	AM TB	-0.0636305	0.426436	0.652708
ENSG00000165895	ARHGAP42	AM Media	AM TB	0.68942	0.426669	0.652925
ENSG00000166963	MAP1A	AM Media	AM TB	-0.383139	0.426634	0.652925
ENSG00000196517	SLC6A9	AM Media	AM TB	0.624011	0.426702	0.652925
ENSG00000198198	SZT2	AM Media	AM TB	0.048904	0.426791	0.652998
ENSG00000135540	NHSL1	AM Media	AM TB	-0.159613	0.426856	0.653033
ENSG00000166455	C16orf46	AM Media	AM TB	0.565551	0.427012	0.65305
ENSG00000204947	ZNF425	AM Media	AM TB	-0.341523	0.427019	0.65305
ENSG00000251369	ZNF550	AM Media	AM TB	-0.12211	0.426925	0.65305
ENSG00000275740		AM Media	AM TB	-0.384476	0.427032	0.65305
ENSG00000188064	WNT7B	AM Media	AM TB	-0.464698	0.427149	0.653143
ENSG00000204287	HLA-DRA	AM Media	AM TB	0.164658	0.427176	0.653143
ENSG00000088451	TGDS	AM Media	AM TB	0.0832221	0.42742	0.653249
ENSG00000105137	SYDE1	AM Media	AM TB	0.647553	0.427383	0.653249
ENSG00000115523	GNLY	AM Media	AM TB	0.651793	0.427494	0.653249
ENSG00000124067	SLC12A4	AM Media	AM TB	-0.0785604	0.427308	0.653249
ENSG00000170949	ZNF160	AM Media	AM TB	-0.102155	0.42749	0.653249
ENSG00000204604	ZNF468	AM Media	AM TB	0.070931	0.427493	0.653249
ENSG00000166405	RIC3	AM Media	AM TB	-0.426598	0.42756	0.653285
ENSG00000182732	RGS6	AM Media	AM TB	0.477489	0.427611	0.6533
ENSG00000137955	RABGGTB	AM Media	AM TB	0.0410862	0.427778	0.653491
ENSG00000166780	BMERB1	AM Media	AM TB	-0.434486	0.428147	0.653934
ENSG00000173473	SMARCC1	AM Media	AM TB	-0.0735985	0.42815	0.653934
ENSG00000166192	SENP8	AM Media	AM TB	0.118439	0.428342	0.654163
ENSG00000123342	MMP19	AM Media	AM TB	0.215029	0.428446	0.654258
ENSG00000140465	CYP1A1	AM Media	AM TB	0.666102	0.428597	0.654425
ENSG00000168060	NAALADL1	AM Media	AM TB	-0.377557	0.428644	0.654433
ENSG00000188171	ZNF626	AM Media	AM TB	-0.172639	0.428807	0.654619
ENSG00000215193	PEX26	AM Media	AM TB	-0.0505541	0.428852	0.654625
ENSG00000249115	HAUS5	AM Media	AM TB	-0.144409	0.429057	0.654874
ENSG00000122779	TRIM24	AM Media	AM TB	-0.0795203	0.429159	0.654903
ENSG00000143256	PFDN2	AM Media	AM TB	0.102389	0.429145	0.654903
ENSG00000130956	HABP4	AM Media	AM TB	0.0789268	0.429258	0.654969
ENSG00000146433	TMEM181	AM Media	AM TB	-0.05739	0.429286	0.654969
ENSG00000112182	BACH2	AM Media	AM TB	0.829625	0.429385	0.654994
ENSG00000136159	NUDT15	AM Media	AM TB	0.113831	0.429356	0.654994
ENSG00000198626	RYR2	AM Media	AM TB	-0.391844	0.429483	0.65508
ENSG00000105497	ZNF175	AM Media	AM TB	-0.0969883	0.429806	0.655427
ENSG00000113119	TMCO6	AM Media	AM TB	-0.109831	0.43005	0.655427
ENSG00000118004	COLEC11	AM Media	AM TB	-0.389143	0.430061	0.655427
ENSG00000126759	CFP	AM Media	AM TB	0.48317	0.429869	0.655427
ENSG00000132953	XPO4	AM Media	AM TB	-0.0521982	0.429848	0.655427
ENSG00000145087	STXBP5L	AM Media	AM TB	0.490067	0.430085	0.655427
ENSG00000154229	PRKCA	AM Media	AM TB	-0.203419	0.429927	0.655427
ENSG00000163788	SNRK	AM Media	AM TB	0.0513603	0.430026	0.655427
ENSG00000170248	PDCD6IP	AM Media	AM TB	0.109535	0.430053	0.655427
ENSG00000065618	COL17A1	AM Media	AM TB	0.263128	0.430276	0.655494
ENSG00000084636	COL16A1	AM Media	AM TB	-0.511235	0.430249	0.655494
ENSG00000177000	MTHFR	AM Media	AM TB	-0.0622622	0.430187	0.655494
ENSG00000184271	POU6F1	AM Media	AM TB	0.638463	0.430296	0.655494
ENSG00000147434	CHRNA6	AM Media	AM TB	0.701703	0.430458	0.655678
ENSG00000087245	MMP2	AM Media	AM TB	0.341105	0.430539	0.655738
ENSG00000177483	RBM44	AM Media	AM TB	-0.237913	0.430588	0.655749
ENSG00000164187	LMBRD2	AM Media	AM TB	-0.0780397	0.430659	0.655794
ENSG00000164038	SLC9B2	AM Media	AM TB	0.160597	0.430735	0.655847
ENSG00000196653	ZNF502	AM Media	AM TB	-0.157939	0.430818	0.65591
ENSG00000136939	OR1L4	AM Media	AM TB	-0.378137	0.430965	0.65607
ENSG00000153879	CEBPG	AM Media	AM TB	-0.0671581	0.431067	0.65612
ENSG00000205927	OLIG2	AM Media	AM TB	-0.516601	0.431081	0.65612
ENSG00000100097	LGALS1	AM Media	AM TB	0.0897802	0.431167	0.656186
ENSG00000145375	SPATA5	AM Media	AM TB	-0.0792818	0.431298	0.656323
ENSG00000167862	MRPL58	AM Media	AM TB	-0.098119	0.431401	0.656416
ENSG00000102543	CDADC1	AM Media	AM TB	0.0783302	0.431558	0.656464
ENSG00000137266	SLC22A23	AM Media	AM TB	-0.456435	0.431517	0.656464
ENSG00000253305	PCDHGB6	AM Media	AM TB	-0.417005	0.431554	0.656464
ENSG00000101843	PSMD10	AM Media	AM TB	0.0631461	0.431603	0.65647
ENSG00000198542	ITGBL1	AM Media	AM TB	0.785997	0.431767	0.656656
ENSG00000173221	GLRX	AM Media	AM TB	0.0973678	0.431988	0.656828
ENSG00000183598	H3C13	AM Media	AM TB	0.322273	0.431969	0.656828
ENSG00000187186		AM Media	AM TB	0.4072	0.432005	0.656828
ENSG00000272899	ATP6V1FNB	AM Media	AM TB	-0.269239	0.432083	0.656883
ENSG00000114861	FOXP1	AM Media	AM TB	-0.157793	0.432192	0.656985
ENSG00000105928	GSDME	AM Media	AM TB	0.250996	0.432286	0.657019
ENSG00000236398	TAS2R39	AM Media	AM TB	-0.479313	0.432297	0.657019
ENSG00000120963	ZNF706	AM Media	AM TB	0.0968999	0.432529	0.657298
ENSG00000185046	ANKS1B	AM Media	AM TB	0.631335	0.432565	0.657298
ENSG00000144645	OSBPL10	AM Media	AM TB	0.166779	0.432616	0.657313
ENSG00000204472	AIF1	AM Media	AM TB	-0.154792	0.433004	0.657838
ENSG00000119326	CTNNAL1	AM Media	AM TB	0.221386	0.43313	0.657966
ENSG00000100116	GCAT	AM Media	AM TB	-0.210606	0.433361	0.658147
ENSG00000103415	HMOX2	AM Media	AM TB	0.0763823	0.433374	0.658147
ENSG00000104783	KCNN4	AM Media	AM TB	0.297716	0.433334	0.658147
ENSG00000104973	MED25	AM Media	AM TB	0.076052	0.43344	0.658183
ENSG00000113946	CLDN16	AM Media	AM TB	0.391736	0.433682	0.658365
ENSG00000130635	COL5A1	AM Media	AM TB	0.516159	0.433606	0.658365
ENSG00000165661	QSOX2	AM Media	AM TB	-0.0914449	0.433685	0.658365
ENSG00000186395	KRT10	AM Media	AM TB	-0.0900057	0.433842	0.65854
ENSG00000111269	CREBL2	AM Media	AM TB	0.131763	0.43394	0.658561
ENSG00000205669	ACOT6	AM Media	AM TB	-0.319779	0.433916	0.658561
ENSG00000092068	SLC7A8	AM Media	AM TB	-0.209846	0.434093	0.65867
ENSG00000197992	CLEC9A	AM Media	AM TB	0.402332	0.434095	0.65867
ENSG00000122971	ACADS	AM Media	AM TB	-0.142322	0.434165	0.658713
ENSG00000143185	XCL2	AM Media	AM TB	0.458637	0.434277	0.658756
ENSG00000144648	ACKR2	AM Media	AM TB	-0.684668	0.434244	0.658756
ENSG00000007384	RHBDF1	AM Media	AM TB	0.278786	0.434423	0.65888
ENSG00000198515	CNGA1	AM Media	AM TB	-0.651457	0.434442	0.65888
ENSG00000181744	DIPK2A	AM Media	AM TB	-0.127039	0.434598	0.659053
ENSG00000100263	RHBDD3	AM Media	AM TB	-0.0754433	0.434917	0.659411
ENSG00000102606	ARHGEF7	AM Media	AM TB	-0.058186	0.434918	0.659411
ENSG00000116661	FBXO2	AM Media	AM TB	-0.416585	0.43499	0.659456
ENSG00000158887	MPZ	AM Media	AM TB	0.188903	0.435057	0.659495
ENSG00000111145	ELK3	AM Media	AM TB	-0.23137	0.435391	0.659914
ENSG00000114405	C3orf14	AM Media	AM TB	0.175545	0.435418	0.659914
ENSG00000189127	ANKRD34B	AM Media	AM TB	-0.387009	0.435465	0.659922
ENSG00000152253	SPC25	AM Media	AM TB	-0.598001	0.43571	0.659976
ENSG00000157014	TATDN2	AM Media	AM TB	0.0786487	0.435645	0.659976
ENSG00000172732	MUS81	AM Media	AM TB	-0.0719683	0.435628	0.659976
ENSG00000185127	C6orf120	AM Media	AM TB	0.0714472	0.43567	0.659976
ENSG00000196663	TECPR2	AM Media	AM TB	-0.0589065	0.435676	0.659976
ENSG00000070950	RAD18	AM Media	AM TB	0.0852222	0.435933	0.660124
ENSG00000141497	ZMYND15	AM Media	AM TB	-0.237494	0.435904	0.660124
ENSG00000168807	SNTB2	AM Media	AM TB	0.0664859	0.43591	0.660124
ENSG00000203499	IQANK1	AM Media	AM TB	0.283301	0.436113	0.660332
ENSG00000182979	MTA1	AM Media	AM TB	-0.0840179	0.436235	0.660453
ENSG00000126458	RRAS	AM Media	AM TB	-0.154519	0.43648	0.660761
ENSG00000159648	TEPP	AM Media	AM TB	0.341432	0.436639	0.660938
ENSG00000163428	LRRC58	AM Media	AM TB	-0.0559027	0.436689	0.660951
ENSG00000005249	PRKAR2B	AM Media	AM TB	0.088134	0.43686	0.661019
ENSG00000124610	H1-1	AM Media	AM TB	-0.742026	0.43683	0.661019
ENSG00000143753	DEGS1	AM Media	AM TB	0.0560895	0.436823	0.661019
ENSG00000254995	STX16-NPEPL1	AM Media	AM TB	-0.203084	0.436932	0.661064
ENSG00000109927	TECTA	AM Media	AM TB	-0.30409	0.437221	0.661113
ENSG00000126822	PLEKHG3	AM Media	AM TB	-0.219164	0.437157	0.661113
ENSG00000149932	TMEM219	AM Media	AM TB	-0.0886204	0.437052	0.661113
ENSG00000172000	ZNF556	AM Media	AM TB	-0.416058	0.437201	0.661113
ENSG00000198700	IPO9	AM Media	AM TB	-0.0506396	0.437217	0.661113
ENSG00000198746	GPATCH3	AM Media	AM TB	-0.0546432	0.437258	0.661113
ENSG00000259332	ST20-MTHFS	AM Media	AM TB	0.534464	0.437047	0.661113
ENSG00000009724	MASP2	AM Media	AM TB	0.153769	0.437449	0.661212
ENSG00000066117	SMARCD1	AM Media	AM TB	0.0372109	0.43745	0.661212
ENSG00000107372	ZFAND5	AM Media	AM TB	0.0691936	0.437371	0.661212
ENSG00000262246	CORO7	AM Media	AM TB	-0.0874867	0.437657	0.661462
ENSG00000111732	AICDA	AM Media	AM TB	-0.292254	0.43781	0.66163
ENSG00000175899	A2M	AM Media	AM TB	-0.217917	0.437984	0.66183
ENSG00000168710	AHCYL1	AM Media	AM TB	0.0910327	0.43816	0.66186
ENSG00000169989	TIGD4	AM Media	AM TB	0.528744	0.438214	0.66186
ENSG00000197714	ZNF460	AM Media	AM TB	-0.120563	0.438185	0.66186
ENSG00000241399	CD302	AM Media	AM TB	-0.181074	0.43814	0.66186
ENSG00000261678	SCRT1	AM Media	AM TB	-0.532877	0.438057	0.66186
ENSG00000197808	ZNF461	AM Media	AM TB	-0.0749817	0.438323	0.661961
ENSG00000162851	TFB2M	AM Media	AM TB	-0.0981845	0.438406	0.662022
ENSG00000101955	SRPX	AM Media	AM TB	0.549962	0.438637	0.662308
ENSG00000114656	CFAP92	AM Media	AM TB	-0.215403	0.438774	0.662344
ENSG00000119185	ITGB1BP1	AM Media	AM TB	0.127407	0.438723	0.662344
ENSG00000180739	S1PR5	AM Media	AM TB	-0.64812	0.438787	0.662344
ENSG00000154165	GPR15	AM Media	AM TB	0.357478	0.438837	0.662355
ENSG00000119703	ZC2HC1C	AM Media	AM TB	-0.169397	0.439089	0.662483
ENSG00000145147	SLIT2	AM Media	AM TB	0.307129	0.439062	0.662483
ENSG00000188051	TMEM221	AM Media	AM TB	-0.652808	0.439062	0.662483
ENSG00000257390		AM Media	AM TB	0.410839	0.439075	0.662483
ENSG00000143473	KCNH1	AM Media	AM TB	-0.437005	0.439226	0.662561
ENSG00000214814	FER1L6	AM Media	AM TB	-0.537552	0.439205	0.662561
ENSG00000163534	FCRL1	AM Media	AM TB	-0.314198	0.439361	0.662702
ENSG00000198851	CD3E	AM Media	AM TB	-0.685569	0.439527	0.662889
ENSG00000008952	SEC62	AM Media	AM TB	0.0519811	0.439851	0.663314
ENSG00000139278	GLIPR1	AM Media	AM TB	-0.128072	0.440271	0.663797
ENSG00000148187	MRRF	AM Media	AM TB	-0.0499978	0.440339	0.663797
ENSG00000180660	MAB21L1	AM Media	AM TB	-0.569625	0.440258	0.663797
ENSG00000188643	S100A16	AM Media	AM TB	-0.148281	0.440335	0.663797
ENSG00000123191	ATP7B	AM Media	AM TB	-0.284103	0.440699	0.664276
ENSG00000172380	GNG12	AM Media	AM TB	0.0870669	0.440921	0.664545
ENSG00000079482	OPHN1	AM Media	AM TB	-0.103395	0.441036	0.664638
ENSG00000123144	TRIR	AM Media	AM TB	0.0570978	0.441067	0.664638
ENSG00000135929	CYP27A1	AM Media	AM TB	-0.092529	0.441124	0.664647
ENSG00000213471	TTLL13	AM Media	AM TB	-0.284103	0.441157	0.664647
ENSG00000134516	DOCK2	AM Media	AM TB	-0.0634863	0.441221	0.664681
ENSG00000166181	API5	AM Media	AM TB	0.0394333	0.441338	0.664793
ENSG00000160712	IL6R	AM Media	AM TB	0.295065	0.441452	0.664902
ENSG00000157399	ARSL	AM Media	AM TB	0.410676	0.44161	0.665076
ENSG00000138867	GUCD1	AM Media	AM TB	0.0445646	0.441677	0.665112
ENSG00000021762	OSBPL5	AM Media	AM TB	-0.230195	0.441902	0.665287
ENSG00000095485	CWF19L1	AM Media	AM TB	0.0831468	0.441848	0.665287
ENSG00000102221	JADE3	AM Media	AM TB	0.224567	0.441919	0.665287
ENSG00000211456	SACM1L	AM Media	AM TB	0.0345229	0.441992	0.665333
ENSG00000188343	CIBAR1	AM Media	AM TB	0.0805075	0.442087	0.665412
ENSG00000132122	SPATA6	AM Media	AM TB	-0.229815	0.442356	0.665753
ENSG00000144791	LIMD1	AM Media	AM TB	-0.093437	0.442498	0.665903
ENSG00000138160	KIF11	AM Media	AM TB	-0.346193	0.442711	0.666161
ENSG00000130177	CDC16	AM Media	AM TB	-0.0484814	0.442803	0.666172
ENSG00000197106	SLC6A17	AM Media	AM TB	0.41019	0.442768	0.666172
ENSG00000141384	TAF4B	AM Media	AM TB	0.21087	0.442913	0.666272
ENSG00000134830	C5AR2	AM Media	AM TB	0.289523	0.442985	0.666318
ENSG00000108799	EZH1	AM Media	AM TB	-0.0859414	0.443045	0.666344
ENSG00000032742	IFT88	AM Media	AM TB	-0.102767	0.443105	0.666355
ENSG00000086102	NFX1	AM Media	AM TB	0.0397626	0.443269	0.666355
ENSG00000160813	PPP1R35	AM Media	AM TB	0.0913635	0.443257	0.666355
ENSG00000173213	TUBB8B	AM Media	AM TB	0.31417	0.443269	0.666355
ENSG00000173809	TDRD12	AM Media	AM TB	0.381658	0.443304	0.666355
ENSG00000254706		AM Media	AM TB	0.418315	0.443306	0.666355
ENSG00000036530	CYP46A1	AM Media	AM TB	0.455417	0.443572	0.666602
ENSG00000141376	BCAS3	AM Media	AM TB	-0.134487	0.443597	0.666602
ENSG00000169291	SHE	AM Media	AM TB	0.658657	0.443565	0.666602
ENSG00000110375	UPK2	AM Media	AM TB	-0.49719	0.443694	0.666657
ENSG00000128573	FOXP2	AM Media	AM TB	-0.517426	0.443718	0.666657
ENSG00000008735	MAPK8IP2	AM Media	AM TB	-0.577064	0.44377	0.666671
ENSG00000165409	TSHR	AM Media	AM TB	-0.518635	0.443911	0.66682
ENSG00000212864	RNF208	AM Media	AM TB	-0.404149	0.444064	0.666985
ENSG00000160856	FCRL3	AM Media	AM TB	0.47759	0.444245	0.667111
ENSG00000167306	MYO5B	AM Media	AM TB	0.116318	0.444275	0.667111
ENSG00000267645		AM Media	AM TB	-0.484211	0.444227	0.667111
ENSG00000182473	EXOC7	AM Media	AM TB	0.0371018	0.444387	0.667215
ENSG00000128595	CALU	AM Media	AM TB	0.0849472	0.444581	0.667316
ENSG00000128708	HAT1	AM Media	AM TB	0.055776	0.444545	0.667316
ENSG00000177150	FAM210A	AM Media	AM TB	-0.114666	0.444552	0.667316
ENSG00000144026	ZNF514	AM Media	AM TB	-0.10486	0.444728	0.667409
ENSG00000167615	LENG8	AM Media	AM TB	-0.0843028	0.444716	0.667409
ENSG00000183979	NPB	AM Media	AM TB	-0.424259	0.444803	0.667458
ENSG00000147164	SNX12	AM Media	AM TB	0.0513407	0.44495	0.667519
ENSG00000173418	NAA20	AM Media	AM TB	-0.0714415	0.444968	0.667519
ENSG00000177479	ARIH2	AM Media	AM TB	0.0353718	0.44497	0.667519
ENSG00000099992	TBC1D10A	AM Media	AM TB	0.0582554	0.445092	0.667532
ENSG00000102309	PIN4	AM Media	AM TB	-0.114894	0.445106	0.667532
ENSG00000108055	SMC3	AM Media	AM TB	-0.0430828	0.445037	0.667532
ENSG00000104290	FZD3	AM Media	AM TB	0.4036	0.44519	0.667594
ENSG00000066855	MTFR1	AM Media	AM TB	-0.0787813	0.44535	0.667771
ENSG00000172667	ZMAT3	AM Media	AM TB	-0.103104	0.445413	0.667801
ENSG00000121073	SLC35B1	AM Media	AM TB	0.0833845	0.445527	0.667845
ENSG00000170615	SLC26A5	AM Media	AM TB	-0.552574	0.445487	0.667845
ENSG00000126705	AHDC1	AM Media	AM TB	-0.153965	0.445725	0.668015
ENSG00000196591	HDAC2	AM Media	AM TB	0.0514514	0.445685	0.668015
ENSG00000129467	ADCY4	AM Media	AM TB	0.257071	0.445855	0.668147
ENSG00000129625	REEP5	AM Media	AM TB	-0.042771	0.446057	0.668385
ENSG00000165078	CPA6	AM Media	AM TB	0.369923	0.44635	0.668712
ENSG00000166004	CEP295	AM Media	AM TB	-0.0341125	0.44636	0.668712
ENSG00000062485	CS	AM Media	AM TB	-0.0844293	0.446644	0.668947
ENSG00000137815	RTF1	AM Media	AM TB	0.0497049	0.44664	0.668947
ENSG00000179168	GGN	AM Media	AM TB	-0.315148	0.446637	0.668947
ENSG00000198876	DCAF12	AM Media	AM TB	0.0532777	0.446743	0.669032
ENSG00000101134	DOK5	AM Media	AM TB	-0.46609	0.446797	0.669049
ENSG00000162585	FAAP20	AM Media	AM TB	-0.0762925	0.447115	0.669461
ENSG00000204178	MACO1	AM Media	AM TB	0.0650864	0.447174	0.669486
ENSG00000105146	AURKC	AM Media	AM TB	-0.313928	0.447437	0.669667
ENSG00000123352	SPATS2	AM Media	AM TB	-0.178463	0.447465	0.669667
ENSG00000126243	LRFN3	AM Media	AM TB	-0.317206	0.447345	0.669667
ENSG00000254093	PINX1	AM Media	AM TB	-0.0977825	0.447447	0.669667
ENSG00000183378	OVCH2	AM Media	AM TB	-0.472299	0.447535	0.669707
ENSG00000170421	KRT8	AM Media	AM TB	0.273432	0.447742	0.669954
ENSG00000168090	COPS6	AM Media	AM TB	-0.0539647	0.447786	0.669957
ENSG00000185467	KPNA7	AM Media	AM TB	-0.286987	0.447995	0.670183
ENSG00000270882	H4C14	AM Media	AM TB	0.485509	0.448022	0.670183
ENSG00000102710	SUPT20H	AM Media	AM TB	-0.0347434	0.448272	0.67038
ENSG00000136930	PSMB7	AM Media	AM TB	0.0494659	0.448218	0.67038
ENSG00000182472	CAPN12	AM Media	AM TB	-0.427196	0.448282	0.67038
ENSG00000181896	ZNF101	AM Media	AM TB	0.0637678	0.44846	0.670582
ENSG00000105289	TJP3	AM Media	AM TB	0.528707	0.448773	0.670881
ENSG00000114544	SLC41A3	AM Media	AM TB	-0.0713698	0.448787	0.670881
ENSG00000175110	MRPS22	AM Media	AM TB	0.0577094	0.448777	0.670881
ENSG00000161996	WDR90	AM Media	AM TB	0.153245	0.448878	0.670899
ENSG00000261915		AM Media	AM TB	-0.476236	0.448885	0.670899
ENSG00000139178	C1RL	AM Media	AM TB	0.171987	0.44899	0.670992
ENSG00000162413	KLHL21	AM Media	AM TB	-0.197769	0.449054	0.671024
ENSG00000171456	ASXL1	AM Media	AM TB	0.059375	0.449454	0.671559
ENSG00000127249	ATP13A4	AM Media	AM TB	-0.571361	0.449711	0.671879
ENSG00000139197	PEX5	AM Media	AM TB	-0.0896595	0.449923	0.672005
ENSG00000162946	DISC1	AM Media	AM TB	-0.209709	0.449907	0.672005
ENSG00000198003	ODAD3	AM Media	AM TB	-0.493282	0.449908	0.672005
ENSG00000196975	ANXA4	AM Media	AM TB	0.0795724	0.45017	0.67231
ENSG00000135426	TESPA1	AM Media	AM TB	0.535163	0.450463	0.67262
ENSG00000198794	SCAMP5	AM Media	AM TB	-0.373904	0.450438	0.67262
ENSG00000142166	IFNAR1	AM Media	AM TB	0.0765501	0.450539	0.672626
ENSG00000185313	SCN10A	AM Media	AM TB	0.55234	0.450553	0.672626
ENSG00000134278	SPIRE1	AM Media	AM TB	-0.0589925	0.450738	0.672838
ENSG00000185345	PRKN	AM Media	AM TB	0.19833	0.450796	0.672862
ENSG00000173482	PTPRM	AM Media	AM TB	0.102224	0.451102	0.673254
ENSG00000184984	CHRM5	AM Media	AM TB	-0.3347	0.451174	0.673298
ENSG00000119318	RAD23B	AM Media	AM TB	0.0425262	0.451297	0.673308
ENSG00000120756	PLS1	AM Media	AM TB	0.456426	0.451233	0.673308
ENSG00000177426	TGIF1	AM Media	AM TB	-0.0974706	0.451309	0.673308
ENSG00000204272	NBDY	AM Media	AM TB	0.0819555	0.451596	0.673672
ENSG00000170456	DENND5B	AM Media	AM TB	-0.297916	0.451727	0.673785
ENSG00000198914	POU3F3	AM Media	AM TB	0.437565	0.451757	0.673785
ENSG00000184677	ZBTB40	AM Media	AM TB	-0.0606081	0.451851	0.673862
ENSG00000172296	SPTLC3	AM Media	AM TB	-0.910035	0.452071	0.674126
ENSG00000145362	ANK2	AM Media	AM TB	0.187354	0.452162	0.674198
ENSG00000183207	RUVBL2	AM Media	AM TB	-0.090314	0.45225	0.674265
ENSG00000060339	CCAR1	AM Media	AM TB	-0.0237527	0.452445	0.674383
ENSG00000067704	IARS2	AM Media	AM TB	-0.0629969	0.452586	0.674383
ENSG00000122861	PLAU	AM Media	AM TB	-0.307049	0.452522	0.674383
ENSG00000136379	ABHD17C	AM Media	AM TB	-0.457767	0.452538	0.674383
ENSG00000138376	BARD1	AM Media	AM TB	0.119651	0.452582	0.674383
ENSG00000186136	TAS2R42	AM Media	AM TB	-0.380299	0.452473	0.674383
ENSG00000285791		AM Media	AM TB	-0.347503	0.452662	0.674432
ENSG00000066923	STAG3	AM Media	AM TB	-0.176118	0.452809	0.674588
ENSG00000100425	BRD1	AM Media	AM TB	0.0389521	0.45311	0.674973
ENSG00000109654	TRIM2	AM Media	AM TB	0.492356	0.453195	0.675036
ENSG00000139914	FITM1	AM Media	AM TB	-0.44672	0.453454	0.675293
ENSG00000162458	FBLIM1	AM Media	AM TB	-0.554075	0.453448	0.675293
ENSG00000100129	EIF3L	AM Media	AM TB	0.0584724	0.453651	0.675331
ENSG00000105520	PLPPR2	AM Media	AM TB	0.179029	0.453646	0.675331
ENSG00000121807	CCR2	AM Media	AM TB	0.500089	0.453525	0.675331
ENSG00000162745	OLFML2B	AM Media	AM TB	-0.287361	0.453694	0.675331
ENSG00000173705	SUSD5	AM Media	AM TB	0.341782	0.453571	0.675331
ENSG00000084731	KIF3C	AM Media	AM TB	-0.182303	0.45402	0.675593
ENSG00000139842	CUL4A	AM Media	AM TB	0.0497501	0.453947	0.675593
ENSG00000151491	EPS8	AM Media	AM TB	0.370817	0.454042	0.675593
ENSG00000186132	C2orf76	AM Media	AM TB	0.14078	0.453972	0.675593
ENSG00000158796	DEDD	AM Media	AM TB	-0.0433724	0.454087	0.675596
ENSG00000102043	MTMR8	AM Media	AM TB	0.167593	0.454213	0.675615
ENSG00000132514	CLEC10A	AM Media	AM TB	-0.702949	0.45422	0.675615
ENSG00000225190	PLEKHM1	AM Media	AM TB	0.138049	0.454228	0.675615
ENSG00000204257	HLA-DMA	AM Media	AM TB	-0.124326	0.454381	0.67578
ENSG00000082898	XPO1	AM Media	AM TB	-0.0504319	0.454657	0.675934
ENSG00000101003	GINS1	AM Media	AM TB	-0.257686	0.454623	0.675934
ENSG00000147606	SLC26A7	AM Media	AM TB	-0.440354	0.454605	0.675934
ENSG00000189403	HMGB1	AM Media	AM TB	-0.0758906	0.454594	0.675934
ENSG00000111206	FOXM1	AM Media	AM TB	-0.288614	0.454745	0.676002
ENSG00000141068	KSR1	AM Media	AM TB	-0.0941752	0.454855	0.6761
ENSG00000178175	ZNF366	AM Media	AM TB	-0.281189	0.455103	0.676406
ENSG00000102753	KPNA3	AM Media	AM TB	0.0543469	0.455249	0.676431
ENSG00000127152	BCL11B	AM Media	AM TB	-0.656973	0.455225	0.676431
ENSG00000173402	DAG1	AM Media	AM TB	-0.113716	0.455179	0.676431
ENSG00000114353	GNAI2	AM Media	AM TB	-0.0795965	0.455331	0.676489
ENSG00000010361	FUZ	AM Media	AM TB	-0.150077	0.455682	0.676946
ENSG00000180921	FAM83H	AM Media	AM TB	0.089031	0.455753	0.676988
ENSG00000116667	C1orf21	AM Media	AM TB	-0.493031	0.455883	0.677118
ENSG00000047457	CP	AM Media	AM TB	0.200998	0.456025	0.677148
ENSG00000112584	FAM120B	AM Media	AM TB	-0.0761578	0.456023	0.677148
ENSG00000180979	LRRC57	AM Media	AM TB	0.0604205	0.456033	0.677148
ENSG00000089012	SIRPG	AM Media	AM TB	-0.551644	0.456348	0.677476
ENSG00000108001	EBF3	AM Media	AM TB	-0.479215	0.456303	0.677476
ENSG00000169738	DCXR	AM Media	AM TB	-0.17802	0.456403	0.677476
ENSG00000182325	FBXL6	AM Media	AM TB	-0.109862	0.456425	0.677476
ENSG00000119820	YIPF4	AM Media	AM TB	-0.0603287	0.456787	0.677737
ENSG00000133424	LARGE1	AM Media	AM TB	0.230655	0.456859	0.677737
ENSG00000134285	FKBP11	AM Media	AM TB	-0.144721	0.456827	0.677737
ENSG00000136425	CIB2	AM Media	AM TB	0.518082	0.456839	0.677737
ENSG00000143774	GUK1	AM Media	AM TB	0.0636942	0.456753	0.677737
ENSG00000257591	ZNF625	AM Media	AM TB	0.427262	0.456687	0.677737
ENSG00000080298	RFX3	AM Media	AM TB	0.170289	0.456967	0.677833
ENSG00000180694	TMEM64	AM Media	AM TB	0.0820151	0.457014	0.677839
ENSG00000177119	ANO6	AM Media	AM TB	0.0891184	0.457069	0.677856
ENSG00000185436	IFNLR1	AM Media	AM TB	-0.212991	0.457119	0.677867
ENSG00000131503	ANKHD1	AM Media	AM TB	0.0920475	0.457468	0.67826
ENSG00000197980	LEKR1	AM Media	AM TB	-0.325121	0.45747	0.67826
ENSG00000182327	GLTPD2	AM Media	AM TB	-0.216567	0.457571	0.678346
ENSG00000166033	HTRA1	AM Media	AM TB	-0.678949	0.45768	0.678443
ENSG00000106952	TNFSF8	AM Media	AM TB	0.739128	0.457772	0.678515
ENSG00000099250	NRP1	AM Media	AM TB	-0.08097	0.457946	0.678582
ENSG00000101868	POLA1	AM Media	AM TB	-0.083756	0.457934	0.678582
ENSG00000175224	ATG13	AM Media	AM TB	0.0363625	0.457904	0.678582
ENSG00000274641	H2BC17	AM Media	AM TB	-0.571681	0.458009	0.678612
ENSG00000166025	AMOTL1	AM Media	AM TB	-0.10867	0.458096	0.678676
ENSG00000167772	ANGPTL4	AM Media	AM TB	0.899946	0.458419	0.678963
ENSG00000182175	RGMA	AM Media	AM TB	0.599337	0.458401	0.678963
ENSG00000228672	PROB1	AM Media	AM TB	0.48395	0.458352	0.678963
ENSG00000117620	SLC35A3	AM Media	AM TB	0.0632919	0.458532	0.679067
ENSG00000125503	PPP1R12C	AM Media	AM TB	0.0383046	0.458631	0.679151
ENSG00000163322	ABRAXAS1	AM Media	AM TB	-0.130762	0.458724	0.67916
ENSG00000170049	KCNAB3	AM Media	AM TB	-0.25155	0.458688	0.67916
ENSG00000106105	GARS1	AM Media	AM TB	0.0882296	0.458816	0.679232
ENSG00000106483	SFRP4	AM Media	AM TB	0.55446	0.458916	0.679317
ENSG00000196187	TMEM63A	AM Media	AM TB	-0.0787676	0.45926	0.679762
ENSG00000136824	SMC2	AM Media	AM TB	-0.118058	0.459438	0.679962
ENSG00000072062	PRKACA	AM Media	AM TB	-0.0814753	0.459704	0.680291
ENSG00000137558	PI15	AM Media	AM TB	-0.398521	0.459947	0.680586
ENSG00000136463	TACO1	AM Media	AM TB	-0.0660123	0.460032	0.680626
ENSG00000151208	DLG5	AM Media	AM TB	0.168291	0.46006	0.680626
ENSG00000186564	FOXD2	AM Media	AM TB	0.230729	0.460112	0.680638
ENSG00000168970	JMJD7-PLA2G4B	AM Media	AM TB	-0.21195	0.460207	0.680716
ENSG00000117154	IGSF21	AM Media	AM TB	-0.332336	0.46045	0.68101
ENSG00000171135	JAGN1	AM Media	AM TB	-0.0660743	0.460492	0.68101
ENSG00000108523	RNF167	AM Media	AM TB	-0.0522829	0.460846	0.681405
ENSG00000186529	CYP4F3	AM Media	AM TB	0.5516	0.46083	0.681405
ENSG00000100888	CHD8	AM Media	AM TB	0.026887	0.461058	0.681431
ENSG00000139173	TMEM117	AM Media	AM TB	-0.235617	0.461058	0.681431
ENSG00000158710	TAGLN2	AM Media	AM TB	0.117701	0.46104	0.681431
ENSG00000173275	ZNF449	AM Media	AM TB	-0.150669	0.46108	0.681431
ENSG00000269711		AM Media	AM TB	0.204959	0.460988	0.681431
ENSG00000076924	XAB2	AM Media	AM TB	-0.0562304	0.461184	0.68152
ENSG00000012779	ALOX5	AM Media	AM TB	-0.33877	0.461493	0.681746
ENSG00000034693	PEX3	AM Media	AM TB	-0.0997376	0.461726	0.681746
ENSG00000105926	PALS2	AM Media	AM TB	0.339766	0.461462	0.681746
ENSG00000106080	FKBP14	AM Media	AM TB	-0.0991283	0.46148	0.681746
ENSG00000115935	WIPF1	AM Media	AM TB	-0.0628019	0.461567	0.681746
ENSG00000120457	KCNJ5	AM Media	AM TB	-0.595775	0.46163	0.681746
ENSG00000136197	C7orf25	AM Media	AM TB	0.248763	0.461541	0.681746
ENSG00000168397	ATG4B	AM Media	AM TB	-0.080692	0.461704	0.681746
ENSG00000176248	ANAPC2	AM Media	AM TB	-0.0481396	0.461663	0.681746
ENSG00000184517	ZFP1	AM Media	AM TB	0.0877229	0.461913	0.681958
ENSG00000101160	CTSZ	AM Media	AM TB	0.0932168	0.462061	0.682113
ENSG00000183971	NPW	AM Media	AM TB	-0.588718	0.462142	0.682168
ENSG00000130827	PLXNA3	AM Media	AM TB	0.129942	0.462421	0.682274
ENSG00000220201	ZGLP1	AM Media	AM TB	-0.233041	0.462405	0.682274
ENSG00000255330		AM Media	AM TB	-0.343614	0.462283	0.682274
ENSG00000259120	SMIM6	AM Media	AM TB	-0.281076	0.462418	0.682274
ENSG00000268182	SMIM17	AM Media	AM TB	0.547325	0.46243	0.682274
ENSG00000143569	UBAP2L	AM Media	AM TB	0.0315765	0.462487	0.682294
ENSG00000105642	KCNN1	AM Media	AM TB	0.502449	0.462571	0.682354
ENSG00000064201	TSPAN32	AM Media	AM TB	-0.391767	0.462966	0.682553
ENSG00000114904	NEK4	AM Media	AM TB	-0.0518803	0.462928	0.682553
ENSG00000117472	TSPAN1	AM Media	AM TB	0.319233	0.46288	0.682553
ENSG00000125814	NAPB	AM Media	AM TB	-0.0869427	0.46294	0.682553
ENSG00000147224	PRPS1	AM Media	AM TB	-0.0646433	0.462955	0.682553
ENSG00000160183	TMPRSS3	AM Media	AM TB	0.38257	0.462877	0.682553
ENSG00000106244	PDAP1	AM Media	AM TB	0.0400844	0.463288	0.682836
ENSG00000165171	METTL27	AM Media	AM TB	0.659293	0.463255	0.682836
ENSG00000170476	MZB1	AM Media	AM TB	-0.565867	0.463223	0.682836
ENSG00000102683	SGCG	AM Media	AM TB	-0.338912	0.463371	0.682894
ENSG00000101057	MYBL2	AM Media	AM TB	0.672798	0.46371	0.683267
ENSG00000117592	PRDX6	AM Media	AM TB	0.0935628	0.463683	0.683267
ENSG00000132704	FCRL2	AM Media	AM TB	-0.427651	0.463953	0.683561
ENSG00000087076	HSD17B14	AM Media	AM TB	-0.0888727	0.464471	0.684114
ENSG00000125304	TM9SF2	AM Media	AM TB	0.0495067	0.464429	0.684114
ENSG00000156599	ZDHHC5	AM Media	AM TB	0.0526928	0.464503	0.684114
ENSG00000221823	PPP3R1	AM Media	AM TB	-0.0595911	0.464385	0.684114
ENSG00000143553	SNAPIN	AM Media	AM TB	-0.0623004	0.464682	0.684255
ENSG00000185686	PRAME	AM Media	AM TB	-0.316351	0.464685	0.684255
ENSG00000131097	HIGD1B	AM Media	AM TB	-0.399044	0.464736	0.684266
ENSG00000072506	HSD17B10	AM Media	AM TB	0.069803	0.464802	0.684278
ENSG00000172216	CEBPB	AM Media	AM TB	-0.0987472	0.464831	0.684278
ENSG00000124155	PIGT	AM Media	AM TB	0.0531064	0.46527	0.68486
ENSG00000079102	RUNX1T1	AM Media	AM TB	0.362252	0.465651	0.685335
ENSG00000106537	TSPAN13	AM Media	AM TB	-0.180218	0.46568	0.685335
ENSG00000132664	POLR3F	AM Media	AM TB	-0.0629738	0.465727	0.685341
ENSG00000099260	PALMD	AM Media	AM TB	-0.228906	0.465842	0.685446
ENSG00000115514	TXNDC9	AM Media	AM TB	0.0519543	0.465988	0.685597
ENSG00000130023	ERMARD	AM Media	AM TB	0.0410227	0.466105	0.685617
ENSG00000163781	TOPBP1	AM Media	AM TB	0.0402385	0.466084	0.685617
ENSG00000198373	WWP2	AM Media	AM TB	-0.0400761	0.466133	0.685617
ENSG00000117400	MPL	AM Media	AM TB	-0.328029	0.466213	0.685672
ENSG00000128524	ATP6V1F	AM Media	AM TB	0.0581145	0.466372	0.68584
ENSG00000123080	CDKN2C	AM Media	AM TB	-0.197808	0.466625	0.686085
ENSG00000198752	CDC42BPB	AM Media	AM TB	-0.0556168	0.466621	0.686085
ENSG00000156531	PHF6	AM Media	AM TB	-0.0643378	0.466825	0.686315
ENSG00000168672	LRATD2	AM Media	AM TB	0.341103	0.466911	0.686378
ENSG00000114374	USP9Y	AM Media	AM TB	0.055186	0.466998	0.686442
ENSG00000131473	ACLY	AM Media	AM TB	0.0539197	0.467166	0.686567
ENSG00000140718	FTO	AM Media	AM TB	-0.0631695	0.467186	0.686567
ENSG00000251247	ZNF345	AM Media	AM TB	-0.107913	0.467215	0.686567
ENSG00000109684	CLNK	AM Media	AM TB	0.310764	0.467344	0.686693
ENSG00000117118	SDHB	AM Media	AM TB	-0.0632478	0.467398	0.686708
ENSG00000183431	SF3A3	AM Media	AM TB	-0.0534448	0.467491	0.686781
ENSG00000165819	METTL3	AM Media	AM TB	-0.0389162	0.467679	0.686994
ENSG00000073614	KDM5A	AM Media	AM TB	0.0400596	0.46788	0.687026
ENSG00000116251	RPL22	AM Media	AM TB	-0.0548885	0.467867	0.687026
ENSG00000169126	ODAD2	AM Media	AM TB	-0.287557	0.467755	0.687026
ENSG00000174917	MICOS13	AM Media	AM TB	0.0716119	0.467876	0.687026
ENSG00000184838	PRR16	AM Media	AM TB	0.665565	0.467919	0.687026
ENSG00000163950	SLBP	AM Media	AM TB	-0.0350129	0.468033	0.687129
ENSG00000121903	ZSCAN20	AM Media	AM TB	-0.0869384	0.468162	0.687255
ENSG00000183386	FHL3	AM Media	AM TB	-0.103067	0.468237	0.687301
ENSG00000090581	GNPTG	AM Media	AM TB	0.0522707	0.468417	0.687501
ENSG00000139899	CBLN3	AM Media	AM TB	0.196011	0.468486	0.687538
ENSG00000151025	GPR158	AM Media	AM TB	0.433889	0.468585	0.687555
ENSG00000173641	HSPB7	AM Media	AM TB	-0.348433	0.468559	0.687555
ENSG00000101916	TLR8	AM Media	AM TB	-0.314676	0.468679	0.687564
ENSG00000160469	BRSK1	AM Media	AM TB	0.148559	0.468638	0.687564
ENSG00000126226	PCID2	AM Media	AM TB	0.0942714	0.468871	0.687587
ENSG00000162729	IGSF8	AM Media	AM TB	-0.115009	0.468912	0.687587
ENSG00000175262	C1orf127	AM Media	AM TB	0.495016	0.468856	0.687587
ENSG00000185915	KLHL34	AM Media	AM TB	0.337175	0.468771	0.687587
ENSG00000230358	SPDYE21	AM Media	AM TB	-0.188253	0.468902	0.687587
ENSG00000168229	PTGDR	AM Media	AM TB	0.591684	0.469114	0.687819
ENSG00000119912	IDE	AM Media	AM TB	0.039816	0.469376	0.688138
ENSG00000152104	PTPN14	AM Media	AM TB	0.311206	0.469658	0.688488
ENSG00000100462	PRMT5	AM Media	AM TB	-0.0882451	0.469798	0.68863
ENSG00000091513	TF	AM Media	AM TB	0.380584	0.469869	0.688646
ENSG00000149428	HYOU1	AM Media	AM TB	0.132213	0.469897	0.688646
ENSG00000075702	WDR62	AM Media	AM TB	-0.249147	0.470023	0.688767
ENSG00000129187	DCTD	AM Media	AM TB	0.0440645	0.470179	0.688803
ENSG00000158481	CD1C	AM Media	AM TB	-0.571794	0.470177	0.688803
ENSG00000162407	PLPP3	AM Media	AM TB	0.148033	0.470112	0.688803
ENSG00000127980	PEX1	AM Media	AM TB	-0.075404	0.470519	0.689115
ENSG00000176731	RBIS	AM Media	AM TB	0.0701312	0.470523	0.689115
ENSG00000253873	PCDHGA11	AM Media	AM TB	0.188727	0.470437	0.689115
ENSG00000114098	ARMC8	AM Media	AM TB	-0.0302011	0.470749	0.689381
ENSG00000135829	DHX9	AM Media	AM TB	-0.0595269	0.470987	0.689666
ENSG00000104415	CCN4	AM Media	AM TB	-0.444201	0.471367	0.690158
ENSG00000135778	NTPCR	AM Media	AM TB	-0.13073	0.471415	0.690163
ENSG00000066382	MPPED2	AM Media	AM TB	-0.63755	0.47181	0.690614
ENSG00000116996	ZP4	AM Media	AM TB	-0.308887	0.471801	0.690614
ENSG00000100380	ST13	AM Media	AM TB	0.0509024	0.472143	0.690925
ENSG00000162882	HAAO	AM Media	AM TB	-0.175283	0.472154	0.690925
ENSG00000257446	ZNF878	AM Media	AM TB	0.504119	0.472142	0.690925
ENSG00000129566	TEP1	AM Media	AM TB	0.0604082	0.472552	0.691443
ENSG00000083454	P2RX5	AM Media	AM TB	-0.490682	0.472695	0.691523
ENSG00000262576	PCDHGA4	AM Media	AM TB	-0.433664	0.472675	0.691523
ENSG00000074800	ENO1	AM Media	AM TB	0.0703991	0.472947	0.691808
ENSG00000225950	NTF4	AM Media	AM TB	-0.397141	0.472977	0.691808
ENSG00000120500	ARR3	AM Media	AM TB	-0.27821	0.473188	0.692053
ENSG00000126259	KIRREL2	AM Media	AM TB	-0.437483	0.473363	0.692097
ENSG00000135446	CDK4	AM Media	AM TB	-0.0696319	0.473337	0.692097
ENSG00000169692	AGPAT2	AM Media	AM TB	-0.0960713	0.473377	0.692097
ENSG00000172765	TMCC1	AM Media	AM TB	-0.0787253	0.473395	0.692097
ENSG00000138823	MTTP	AM Media	AM TB	0.462837	0.473461	0.69213
ENSG00000108788	MLX	AM Media	AM TB	-0.0817665	0.473559	0.692208
ENSG00000103591	AAGAB	AM Media	AM TB	0.0531119	0.473606	0.692211
ENSG00000159714	ZDHHC1	AM Media	AM TB	0.280174	0.473648	0.692211
ENSG00000205209	SCGB2B2	AM Media	AM TB	-0.441129	0.473965	0.69261
ENSG00000117448	AKR1A1	AM Media	AM TB	-0.0788814	0.474132	0.692726
ENSG00000261147		AM Media	AM TB	-0.448826	0.4741	0.692726
ENSG00000124875	CXCL6	AM Media	AM TB	0.613842	0.474386	0.693033
ENSG00000122870	BICC1	AM Media	AM TB	0.355248	0.474455	0.693068
ENSG00000176771	NCKAP5	AM Media	AM TB	-0.63041	0.47465	0.69329
ENSG00000255819	KLRC4-KLRK1	AM Media	AM TB	0.405421	0.474771	0.693402
ENSG00000172346	CSDC2	AM Media	AM TB	0.494313	0.474819	0.693407
ENSG00000153832	FBXO36	AM Media	AM TB	-0.424659	0.474883	0.693437
ENSG00000203907	OOEP	AM Media	AM TB	0.431431	0.474981	0.693516
ENSG00000025770	NCAPH2	AM Media	AM TB	0.0599859	0.475283	0.693892
ENSG00000116791	CRYZ	AM Media	AM TB	-0.099153	0.475362	0.693942
ENSG00000147234	FRMPD3	AM Media	AM TB	-0.43147	0.47551	0.694094
ENSG00000203685	STUM	AM Media	AM TB	-0.683338	0.475622	0.694195
ENSG00000149527	PLCH2	AM Media	AM TB	-0.253541	0.475783	0.694365
ENSG00000177302	TOP3A	AM Media	AM TB	0.0741556	0.47591	0.694485
ENSG00000073331	ALPK1	AM Media	AM TB	-0.100732	0.476127	0.694599
ENSG00000137076	TLN1	AM Media	AM TB	0.0391644	0.476187	0.694599
ENSG00000163431	LMOD1	AM Media	AM TB	-0.335159	0.476164	0.694599
ENSG00000173867		AM Media	AM TB	-0.514635	0.476233	0.694599
ENSG00000174529	TMEM81	AM Media	AM TB	-0.187638	0.476252	0.694599
ENSG00000214694	ARHGEF33	AM Media	AM TB	-0.506619	0.476169	0.694599
ENSG00000158246	TENT5B	AM Media	AM TB	0.542922	0.476449	0.694822
ENSG00000104368	PLAT	AM Media	AM TB	-0.188419	0.476582	0.694951
ENSG00000175591	P2RY2	AM Media	AM TB	-0.482367	0.47686	0.695227
ENSG00000227268	KLLN	AM Media	AM TB	-0.279712	0.476858	0.695227
ENSG00000081985	IL12RB2	AM Media	AM TB	0.329037	0.477131	0.695287
ENSG00000092931	MFSD11	AM Media	AM TB	0.0454596	0.477166	0.695287
ENSG00000115758	ODC1	AM Media	AM TB	0.141063	0.477092	0.695287
ENSG00000133454	MYO18B	AM Media	AM TB	0.582565	0.477097	0.695287
ENSG00000142444	TIMM29	AM Media	AM TB	-0.0787536	0.476962	0.695287
ENSG00000175029	CTBP2	AM Media	AM TB	0.053911	0.477164	0.695287
ENSG00000156172	CFAP418	AM Media	AM TB	-0.2594	0.477323	0.695452
ENSG00000101146	RAE1	AM Media	AM TB	0.0631842	0.477452	0.695576
ENSG00000108298	RPL19	AM Media	AM TB	0.0372355	0.477574	0.695689
ENSG00000281106	TMEM272	AM Media	AM TB	-0.450728	0.477854	0.696032
ENSG00000130119	GNL3L	AM Media	AM TB	-0.0544427	0.477916	0.696059
ENSG00000139722	VPS37B	AM Media	AM TB	0.114478	0.478004	0.696122
ENSG00000144406	UNC80	AM Media	AM TB	0.508077	0.478051	0.696127
ENSG00000173369	C1QB	AM Media	AM TB	0.142559	0.478121	0.696165
ENSG00000133874	RNF122	AM Media	AM TB	0.184396	0.478336	0.696323
ENSG00000157800	SLC37A3	AM Media	AM TB	0.557894	0.478363	0.696323
ENSG00000174547	MRPL11	AM Media	AM TB	-0.0752884	0.478287	0.696323
ENSG00000186205	MTARC1	AM Media	AM TB	-0.415223	0.478724	0.696784
ENSG00000187475	H1-6	AM Media	AM TB	0.388633	0.478769	0.696786
ENSG00000087253	LPCAT2	AM Media	AM TB	0.18801	0.478878	0.696793
ENSG00000101109	STK4	AM Media	AM TB	0.0405936	0.478951	0.696793
ENSG00000177294	FBXO39	AM Media	AM TB	0.273433	0.478931	0.696793
ENSG00000241563	CORT	AM Media	AM TB	-0.560686	0.47883	0.696793
ENSG00000116544	DLGAP3	AM Media	AM TB	0.627726	0.479278	0.697075
ENSG00000167186	COQ7	AM Media	AM TB	-0.104555	0.479224	0.697075
ENSG00000198835	GJC2	AM Media	AM TB	-0.490402	0.479247	0.697075
ENSG00000154217	PITPNC1	AM Media	AM TB	-0.115504	0.479436	0.697176
ENSG00000182162	P2RY8	AM Media	AM TB	0.666107	0.479392	0.697176
ENSG00000007062	PROM1	AM Media	AM TB	-0.541808	0.4797	0.697336
ENSG00000100448	CTSG	AM Media	AM TB	-0.582592	0.479684	0.697336
ENSG00000162733	DDR2	AM Media	AM TB	0.440769	0.479767	0.697336
ENSG00000164934	DCAF13	AM Media	AM TB	-0.0802302	0.479656	0.697336
ENSG00000205978	NYNRIN	AM Media	AM TB	-0.507225	0.479766	0.697336
ENSG00000151838	CCDC175	AM Media	AM TB	-0.362814	0.48006	0.697698
ENSG00000197157	SND1	AM Media	AM TB	0.0606437	0.480109	0.697704
ENSG00000147576	ADHFE1	AM Media	AM TB	-0.579061	0.480158	0.697712
ENSG00000164743	C8orf48	AM Media	AM TB	0.37158	0.480445	0.698064
ENSG00000127870	RNF6	AM Media	AM TB	0.0674471	0.48057	0.698109
ENSG00000154511	DIPK1A	AM Media	AM TB	0.157991	0.480577	0.698109
ENSG00000163357	DCST1	AM Media	AM TB	-0.507736	0.480609	0.698109
ENSG00000140538	NTRK3	AM Media	AM TB	0.472828	0.480719	0.698139
ENSG00000171045	TSNARE1	AM Media	AM TB	-0.086571	0.480688	0.698139
ENSG00000162981	LRATD1	AM Media	AM TB	-0.359123	0.480775	0.698157
ENSG00000177646	ACAD9	AM Media	AM TB	-0.0528939	0.481	0.698419
ENSG00000188130	MAPK12	AM Media	AM TB	-0.29149	0.48113	0.698543
ENSG00000108179	PPIF	AM Media	AM TB	0.151279	0.481184	0.698557
ENSG00000144119	C1QL2	AM Media	AM TB	0.449116	0.481362	0.698752
ENSG00000132603	NIP7	AM Media	AM TB	0.103956	0.481412	0.698759
ENSG00000183878	UTY	AM Media	AM TB	-0.146422	0.481526	0.698861
ENSG00000130255	RPL36	AM Media	AM TB	0.0410496	0.481604	0.698909
ENSG00000067141	NEO1	AM Media	AM TB	0.179909	0.482081	0.699087
ENSG00000129810	SGO1	AM Media	AM TB	-0.442088	0.482047	0.699087
ENSG00000133193	FAM104A	AM Media	AM TB	-0.0611038	0.48197	0.699087
ENSG00000143575	HAX1	AM Media	AM TB	0.0473203	0.481958	0.699087
ENSG00000162976	SLC66A3	AM Media	AM TB	-0.0563169	0.482023	0.699087
ENSG00000163703	CRELD1	AM Media	AM TB	0.101632	0.481948	0.699087
ENSG00000185347	TEDC1	AM Media	AM TB	-0.0916916	0.481824	0.699087
ENSG00000198848	CES1	AM Media	AM TB	0.191991	0.482062	0.699087
ENSG00000144320	LNPK	AM Media	AM TB	0.0539228	0.482213	0.699214
ENSG00000010803	SCMH1	AM Media	AM TB	-0.0956807	0.482852	0.699286
ENSG00000049860	HEXB	AM Media	AM TB	-0.0701507	0.482792	0.699286
ENSG00000083535	PIBF1	AM Media	AM TB	0.0632368	0.482998	0.699286
ENSG00000107833	NPM3	AM Media	AM TB	-0.144815	0.483036	0.699286
ENSG00000115641	FHL2	AM Media	AM TB	-0.259108	0.482385	0.699286
ENSG00000119684	MLH3	AM Media	AM TB	0.0670917	0.482938	0.699286
ENSG00000120860	WASHC3	AM Media	AM TB	0.0705044	0.482689	0.699286
ENSG00000132485	ZRANB2	AM Media	AM TB	0.0625731	0.482794	0.699286
ENSG00000135083	CCNJL	AM Media	AM TB	-0.358666	0.482994	0.699286
ENSG00000142303	ADAMTS10	AM Media	AM TB	0.509664	0.482535	0.699286
ENSG00000144395	CCDC150	AM Media	AM TB	0.225036	0.482427	0.699286
ENSG00000147854	UHRF2	AM Media	AM TB	-0.0592437	0.482558	0.699286
ENSG00000153904	DDAH1	AM Media	AM TB	0.52629	0.483088	0.699286
ENSG00000158055	GRHL3	AM Media	AM TB	-0.258041	0.483106	0.699286
ENSG00000173660	UQCRH	AM Media	AM TB	-0.0432476	0.482512	0.699286
ENSG00000182389	CACNB4	AM Media	AM TB	0.386741	0.483011	0.699286
ENSG00000188340	OR6N2	AM Media	AM TB	0.157597	0.482352	0.699286
ENSG00000196415	PRTN3	AM Media	AM TB	0.33153	0.482901	0.699286
ENSG00000197403	OR6N1	AM Media	AM TB	0.151371	0.482603	0.699286
ENSG00000083097	DOP1A	AM Media	AM TB	0.0785281	0.483492	0.699522
ENSG00000115446	UNC50	AM Media	AM TB	-0.0403153	0.483432	0.699522
ENSG00000155265	GOLGA7B	AM Media	AM TB	-0.210878	0.483455	0.699522
ENSG00000184785	SMIM10	AM Media	AM TB	-0.184887	0.483375	0.699522
ENSG00000221946	FXYD7	AM Media	AM TB	-0.685415	0.483443	0.699522
ENSG00000117791	MTARC2	AM Media	AM TB	-0.556325	0.483919	0.700075
ENSG00000133055	MYBPH	AM Media	AM TB	-0.825492	0.484008	0.700141
ENSG00000074657	ZNF532	AM Media	AM TB	0.144098	0.484221	0.700225
ENSG00000162572	SCNN1D	AM Media	AM TB	0.279553	0.484169	0.700225
ENSG00000163520	FBLN2	AM Media	AM TB	0.416421	0.484124	0.700225
ENSG00000204822	MRPL53	AM Media	AM TB	0.333107	0.484245	0.700225
ENSG00000226761	TAS2R46	AM Media	AM TB	-0.569242	0.484469	0.700486
ENSG00000205155	PSENEN	AM Media	AM TB	0.0660291	0.484644	0.700674
ENSG00000108370	RGS9	AM Media	AM TB	-0.202455	0.484785	0.700687
ENSG00000110195	FOLR1	AM Media	AM TB	-0.273569	0.484787	0.700687
ENSG00000183020	AP2A2	AM Media	AM TB	-0.10258	0.484765	0.700687
ENSG00000155659	VSIG4	AM Media	AM TB	-0.268693	0.484851	0.700717
ENSG00000141499	WRAP53	AM Media	AM TB	-0.129438	0.484945	0.700718
ENSG00000164109	MAD2L1	AM Media	AM TB	-0.259198	0.484939	0.700718
ENSG00000171792	RHNO1	AM Media	AM TB	-0.0993429	0.484986	0.700718
ENSG00000180697	C3orf22	AM Media	AM TB	-0.358493	0.485541	0.701456
ENSG00000068489	PRR11	AM Media	AM TB	-0.195902	0.485698	0.701619
ENSG00000110077	MS4A6A	AM Media	AM TB	0.468612	0.486054	0.702004
ENSG00000254979		AM Media	AM TB	-0.421759	0.486035	0.702004
ENSG00000141867	BRD4	AM Media	AM TB	0.0258719	0.486202	0.702083
ENSG00000186231	KLHL32	AM Media	AM TB	0.416352	0.486242	0.702083
ENSG00000234284	ZNF879	AM Media	AM TB	0.0910847	0.486216	0.702083
ENSG00000100242	SUN2	AM Media	AM TB	-0.089258	0.486303	0.702106
ENSG00000277224	H2BC7	AM Media	AM TB	-0.287449	0.486763	0.702706
ENSG00000185963	BICD2	AM Media	AM TB	-0.0296996	0.486963	0.702866
ENSG00000198925	ATG9A	AM Media	AM TB	-0.0640194	0.486947	0.702866
ENSG00000142494	SLC47A1	AM Media	AM TB	-0.200091	0.487337	0.703341
ENSG00000064601	CTSA	AM Media	AM TB	0.0949279	0.487425	0.703361
ENSG00000132207	SLX1A	AM Media	AM TB	0.439361	0.487492	0.703361
ENSG00000163947	ARHGEF3	AM Media	AM TB	0.127345	0.487448	0.703361
ENSG00000173198	CYSLTR1	AM Media	AM TB	-0.266523	0.48753	0.703361
ENSG00000007312	CD79B	AM Media	AM TB	-0.253497	0.487636	0.703424
ENSG00000146085	MMUT	AM Media	AM TB	0.075564	0.487721	0.703424
ENSG00000182183	SHISAL2A	AM Media	AM TB	-0.488441	0.48767	0.703424
ENSG00000185728	YTHDF3	AM Media	AM TB	0.0730365	0.487752	0.703424
ENSG00000080854	IGSF9B	AM Media	AM TB	0.57459	0.487935	0.703526
ENSG00000101844	ATG4A	AM Media	AM TB	-0.0494552	0.488001	0.703526
ENSG00000106328	FSCN3	AM Media	AM TB	0.312314	0.487938	0.703526
ENSG00000131844	MCCC2	AM Media	AM TB	0.076092	0.487967	0.703526
ENSG00000089916	GPATCH2L	AM Media	AM TB	0.0743106	0.48813	0.703647
ENSG00000116580	GON4L	AM Media	AM TB	0.0331583	0.488605	0.703863
ENSG00000116731	PRDM2	AM Media	AM TB	0.0500539	0.488526	0.703863
ENSG00000126460	PRRG2	AM Media	AM TB	0.270692	0.488682	0.703863
ENSG00000137996	RTCA	AM Media	AM TB	0.0476745	0.488456	0.703863
ENSG00000167131	CCDC103	AM Media	AM TB	0.426181	0.488557	0.703863
ENSG00000170296	GABARAP	AM Media	AM TB	-0.0631121	0.48866	0.703863
ENSG00000173208	ABCD2	AM Media	AM TB	-0.518769	0.488631	0.703863
ENSG00000198028	ZNF560	AM Media	AM TB	-0.304305	0.488558	0.703863
ENSG00000254004	ZNF260	AM Media	AM TB	0.0714958	0.488381	0.703863
ENSG00000114204	SERPINI2	AM Media	AM TB	-0.311504	0.488868	0.704002
ENSG00000172780	RAB43	AM Media	AM TB	0.080148	0.488838	0.704002
ENSG00000165716	DIPK1B	AM Media	AM TB	-0.128079	0.489018	0.704153
ENSG00000136868	SLC31A1	AM Media	AM TB	-0.0609061	0.489171	0.704236
ENSG00000178031	ADAMTSL1	AM Media	AM TB	-0.458029	0.489132	0.704236
ENSG00000213930	GALT	AM Media	AM TB	-0.149173	0.48921	0.704236
ENSG00000007038	PRSS21	AM Media	AM TB	-0.134849	0.489287	0.704283
ENSG00000110025	SNX15	AM Media	AM TB	0.163109	0.489363	0.704328
ENSG00000113088	GZMK	AM Media	AM TB	0.431855	0.489455	0.704333
ENSG00000179152	TCAIM	AM Media	AM TB	-0.0413564	0.489453	0.704333
ENSG00000115257	PCSK4	AM Media	AM TB	-0.467392	0.489644	0.704489
ENSG00000162032	SPSB3	AM Media	AM TB	-0.280437	0.489654	0.704489
ENSG00000185198	PRSS57	AM Media	AM TB	-0.38716	0.489885	0.704758
ENSG00000231887	PRH1	AM Media	AM TB	0.1211	0.490031	0.704904
ENSG00000096872	IFT74	AM Media	AM TB	-0.0853749	0.490473	0.705269
ENSG00000101412	E2F1	AM Media	AM TB	-0.373871	0.490352	0.705269
ENSG00000104043	ATP8B4	AM Media	AM TB	-0.281978	0.490416	0.705269
ENSG00000182712	CMC4	AM Media	AM TB	-0.154939	0.490509	0.705269
ENSG00000198522	GPN1	AM Media	AM TB	-0.0564965	0.490506	0.705269
ENSG00000121318	TAS2R10	AM Media	AM TB	-0.507334	0.490643	0.705397
ENSG00000145431	PDGFC	AM Media	AM TB	-0.185533	0.490727	0.705454
ENSG00000159445	THEM4	AM Media	AM TB	-0.108736	0.490875	0.705601
ENSG00000130294	KIF1A	AM Media	AM TB	-0.321495	0.491075	0.705825
ENSG00000204599	TRIM39	AM Media	AM TB	0.0481129	0.491125	0.705832
ENSG00000203710	CR1	AM Media	AM TB	-0.209749	0.491209	0.705889
ENSG00000155660	PDIA4	AM Media	AM TB	-0.0598921	0.491293	0.705941
ENSG00000169715	MT1E	AM Media	AM TB	0.117528	0.491335	0.705941
ENSG00000103154	NECAB2	AM Media	AM TB	0.565144	0.491573	0.706155
ENSG00000283189		AM Media	AM TB	-0.318494	0.491555	0.706155
ENSG00000102879	CORO1A	AM Media	AM TB	-0.281499	0.491658	0.706212
ENSG00000118508	RAB32	AM Media	AM TB	0.0865273	0.491856	0.706297
ENSG00000140948	ZCCHC14	AM Media	AM TB	0.074432	0.491877	0.706297
ENSG00000203747	FCGR3A	AM Media	AM TB	-0.178641	0.491821	0.706297
ENSG00000250374	TRIM75	AM Media	AM TB	-0.323548	0.491897	0.706297
ENSG00000131238	PPT1	AM Media	AM TB	-0.102371	0.492003	0.706385
ENSG00000115138	POMC	AM Media	AM TB	-0.23209	0.492153	0.706472
ENSG00000137760	ALKBH8	AM Media	AM TB	-0.0877147	0.492118	0.706472
ENSG00000046653	GPM6B	AM Media	AM TB	-0.277267	0.492374	0.706661
ENSG00000147536	GINS4	AM Media	AM TB	-0.114145	0.49237	0.706661
ENSG00000010438	PRSS3	AM Media	AM TB	-0.5424	0.49249	0.706763
ENSG00000228570	NUTM2E	AM Media	AM TB	0.484908	0.492541	0.706771
ENSG00000164266	SPINK1	AM Media	AM TB	-0.424748	0.492673	0.706896
ENSG00000114902	SPCS1	AM Media	AM TB	0.0441745	0.4931	0.707445
ENSG00000124535	WRNIP1	AM Media	AM TB	-0.0585104	0.493174	0.707486
ENSG00000181904	C5orf24	AM Media	AM TB	-0.0605279	0.493322	0.707634
ENSG00000125743	SNRPD2	AM Media	AM TB	0.0337427	0.49347	0.707782
ENSG00000182218	HHIPL1	AM Media	AM TB	-0.379342	0.493812	0.708207
ENSG00000128536	CDHR3	AM Media	AM TB	0.598883	0.49403	0.708456
ENSG00000214367	HAUS3	AM Media	AM TB	0.0709113	0.494129	0.708533
ENSG00000130653	PNPLA7	AM Media	AM TB	-0.311892	0.494289	0.708634
ENSG00000164251	F2RL1	AM Media	AM TB	0.690506	0.494284	0.708634
ENSG00000104714	ERICH1	AM Media	AM TB	0.0577194	0.494433	0.708742
ENSG00000167964	RAB26	AM Media	AM TB	-0.153546	0.494499	0.708742
ENSG00000240694	PNMA2	AM Media	AM TB	0.347216	0.494485	0.708742
ENSG00000100385	IL2RB	AM Media	AM TB	0.522017	0.494745	0.708924
ENSG00000160783	PMF1	AM Media	AM TB	-0.106678	0.49474	0.708924
ENSG00000182504	CEP97	AM Media	AM TB	-0.115436	0.494762	0.708924
ENSG00000047644	WWC3	AM Media	AM TB	-0.157195	0.494845	0.708979
ENSG00000100652	SLC10A1	AM Media	AM TB	0.1367	0.494967	0.709041
ENSG00000127528	KLF2	AM Media	AM TB	0.268324	0.494978	0.709041
ENSG00000159210	SNF8	AM Media	AM TB	0.0251624	0.495513	0.709743
ENSG00000120254	MTHFD1L	AM Media	AM TB	-0.182441	0.495599	0.709801
ENSG00000112619	PRPH2	AM Media	AM TB	0.350894	0.495722	0.709913
ENSG00000138075	ABCG5	AM Media	AM TB	-0.439776	0.495818	0.709986
ENSG00000028137	TNFRSF1B	AM Media	AM TB	0.266497	0.496156	0.710215
ENSG00000110931	CAMKK2	AM Media	AM TB	0.074285	0.496203	0.710215
ENSG00000125520	SLC2A4RG	AM Media	AM TB	-0.126229	0.49611	0.710215
ENSG00000165475	CRYL1	AM Media	AM TB	-0.111317	0.496159	0.710215
ENSG00000179468	OR9A2	AM Media	AM TB	-0.642403	0.496078	0.710215
ENSG00000148950	IMMP1L	AM Media	AM TB	-0.117793	0.496262	0.710234
ENSG00000120805	ARL1	AM Media	AM TB	0.0331945	0.496464	0.710393
ENSG00000232258	TMEM114	AM Media	AM TB	0.313592	0.496463	0.710393
ENSG00000086712	TXLNG	AM Media	AM TB	-0.0616103	0.49672	0.71047
ENSG00000101335	MYL9	AM Media	AM TB	-0.330292	0.496754	0.71047
ENSG00000102316	MAGED2	AM Media	AM TB	0.0728111	0.49666	0.71047
ENSG00000133477	FAM83F	AM Media	AM TB	-0.521845	0.496838	0.71047
ENSG00000137766	UNC13C	AM Media	AM TB	-0.379307	0.496948	0.71047
ENSG00000165215	CLDN3	AM Media	AM TB	0.464045	0.496977	0.71047
ENSG00000166562	SEC11C	AM Media	AM TB	0.0587959	0.496682	0.71047
ENSG00000169689	CENPX	AM Media	AM TB	-0.0886845	0.49665	0.71047
ENSG00000186026	ZNF284	AM Media	AM TB	-0.167324	0.497013	0.71047
ENSG00000187510	PLEKHG7	AM Media	AM TB	-0.404836	0.496909	0.71047
ENSG00000249242	TMEM150C	AM Media	AM TB	0.448257	0.496799	0.71047
ENSG00000196476	C20orf96	AM Media	AM TB	-0.137371	0.497147	0.710596
ENSG00000158234	FAIM	AM Media	AM TB	-0.186049	0.497471	0.710931
ENSG00000244607	CCDC13	AM Media	AM TB	-0.237001	0.497465	0.710931
ENSG00000169490	TM2D2	AM Media	AM TB	-0.0855372	0.497571	0.710946
ENSG00000179820	MYADM	AM Media	AM TB	0.122904	0.497572	0.710946
ENSG00000163217	BMP10	AM Media	AM TB	0.338305	0.497666	0.710952
ENSG00000181045	SLC26A11	AM Media	AM TB	-0.194586	0.497636	0.710952
ENSG00000157734	SNX22	AM Media	AM TB	-0.154837	0.497715	0.710957
ENSG00000101439	CST3	AM Media	AM TB	0.110673	0.497878	0.711126
ENSG00000132950	ZMYM5	AM Media	AM TB	0.0926286	0.497991	0.711223
ENSG00000180488	MIGA1	AM Media	AM TB	0.0515791	0.498206	0.711465
ENSG00000165996	HACD1	AM Media	AM TB	-0.0694796	0.498499	0.711819
ENSG00000168517	HEXIM2	AM Media	AM TB	-0.1462	0.498594	0.711889
ENSG00000099812	MISP	AM Media	AM TB	0.377042	0.498819	0.712082
ENSG00000145349	CAMK2D	AM Media	AM TB	-0.071475	0.498809	0.712082
ENSG00000137269	LRRC1	AM Media	AM TB	-0.14335	0.498899	0.712131
ENSG00000140650	PMM2	AM Media	AM TB	0.0968892	0.499056	0.712229
ENSG00000284952		AM Media	AM TB	-0.527264	0.499058	0.712229
ENSG00000196230	TUBB	AM Media	AM TB	0.115566	0.499455	0.712731
ENSG00000141579	ZNF750	AM Media	AM TB	-0.343279	0.499524	0.712765
ENSG00000108591	DRG2	AM Media	AM TB	-0.0319529	0.499683	0.712784
ENSG00000123349	PFDN5	AM Media	AM TB	0.0427389	0.499718	0.712784
ENSG00000145354	CISD2	AM Media	AM TB	0.0470007	0.499694	0.712784
ENSG00000213983	AP1G2	AM Media	AM TB	-0.0998628	0.499595	0.712784
ENSG00000180758	GPR157	AM Media	AM TB	-0.119	0.499772	0.712796
ENSG00000154856	APCDD1	AM Media	AM TB	-0.484208	0.499882	0.712889
ENSG00000131899	LLGL1	AM Media	AM TB	-0.0888669	0.499998	0.71299
ENSG00000040531	CTNS	AM Media	AM TB	0.0761937	0.500104	0.713076
ENSG00000075131	TIPIN	AM Media	AM TB	-0.116825	0.500162	0.713094
ENSG00000072310	SREBF1	AM Media	AM TB	-0.0676001	0.500336	0.713213
ENSG00000120318	ARAP3	AM Media	AM TB	-0.261131	0.500325	0.713213
ENSG00000070269	TMEM260	AM Media	AM TB	-0.0512182	0.500382	0.713214
ENSG00000100558	PLEK2	AM Media	AM TB	-0.163714	0.500444	0.713237
ENSG00000142583	SLC2A5	AM Media	AM TB	0.480812	0.500688	0.713521
ENSG00000075239	ACAT1	AM Media	AM TB	-0.10319	0.500914	0.713612
ENSG00000137285	TUBB2B	AM Media	AM TB	0.381847	0.500931	0.713612
ENSG00000144218	AFF3	AM Media	AM TB	-0.497442	0.500928	0.713612
ENSG00000189060	H1-0	AM Media	AM TB	-0.138497	0.500933	0.713612
ENSG00000168329	CX3CR1	AM Media	AM TB	0.384247	0.501093	0.713776
ENSG00000133597	ADCK2	AM Media	AM TB	-0.0845311	0.501374	0.71411
ENSG00000178229	ZNF543	AM Media	AM TB	-0.052507	0.501419	0.71411
ENSG00000038945	MSR1	AM Media	AM TB	0.126696	0.502277	0.714446
ENSG00000105270	CLIP3	AM Media	AM TB	-0.363949	0.502231	0.714446
ENSG00000114054	PCCB	AM Media	AM TB	-0.0946608	0.501845	0.714446
ENSG00000132879	FBXO44	AM Media	AM TB	-0.114127	0.502126	0.714446
ENSG00000146221	TCTE1	AM Media	AM TB	0.522429	0.501705	0.714446
ENSG00000150636	CCDC102B	AM Media	AM TB	-0.158718	0.502271	0.714446
ENSG00000157999	ANKRD61	AM Media	AM TB	-0.205683	0.502216	0.714446
ENSG00000164897	TMUB1	AM Media	AM TB	-0.0658593	0.502111	0.714446
ENSG00000166326	TRIM44	AM Media	AM TB	-0.0462589	0.5019	0.714446
ENSG00000182628	SKA2	AM Media	AM TB	-0.121825	0.502175	0.714446
ENSG00000184221	OLIG1	AM Media	AM TB	0.451921	0.502311	0.714446
ENSG00000184281	TSSC4	AM Media	AM TB	-0.0672641	0.502098	0.714446
ENSG00000189167	ZAR1L	AM Media	AM TB	0.30705	0.502021	0.714446
ENSG00000196466	ZNF799	AM Media	AM TB	0.0601593	0.502425	0.714446
ENSG00000198837	DENND4B	AM Media	AM TB	0.0394586	0.502359	0.714446
ENSG00000235162	C12orf75	AM Media	AM TB	-0.490144	0.502402	0.714446
ENSG00000258405	ZNF578	AM Media	AM TB	-0.206125	0.502145	0.714446
ENSG00000168028	RPSA	AM Media	AM TB	0.0448741	0.502525	0.714523
ENSG00000185825	BCAP31	AM Media	AM TB	0.0705512	0.502723	0.71474
ENSG00000205702	CYP2D7	AM Media	AM TB	-0.349834	0.502864	0.714875
ENSG00000166199	ALKBH3	AM Media	AM TB	0.0531814	0.503014	0.715024
ENSG00000091844	RGS17	AM Media	AM TB	-0.114931	0.503157	0.715099
ENSG00000114999	TTL	AM Media	AM TB	0.0300563	0.503154	0.715099
ENSG00000167671	UBXN6	AM Media	AM TB	-0.0468016	0.50325	0.715166
ENSG00000152939	MARVELD2	AM Media	AM TB	0.476043	0.503535	0.715507
ENSG00000119138	KLF9	AM Media	AM TB	0.156704	0.503596	0.715529
ENSG00000066827	ZFAT	AM Media	AM TB	-0.0587462	0.503732	0.715593
ENSG00000142856	ITGB3BP	AM Media	AM TB	-0.124681	0.503722	0.715593
ENSG00000182600	SNORC	AM Media	AM TB	0.373565	0.50378	0.715596
ENSG00000197857	ZNF44	AM Media	AM TB	-0.0697852	0.503899	0.7157
ENSG00000169599	NFU1	AM Media	AM TB	-0.0502119	0.504041	0.715839
ENSG00000073169	SELENOO	AM Media	AM TB	0.0506834	0.504319	0.716041
ENSG00000146285	SCML4	AM Media	AM TB	-0.650951	0.50432	0.716041
ENSG00000165675	ENOX2	AM Media	AM TB	-0.0573728	0.504275	0.716041
ENSG00000100412	ACO2	AM Media	AM TB	0.0566578	0.504601	0.716375
ENSG00000130038	CRACR2A	AM Media	AM TB	-0.126298	0.504691	0.716439
ENSG00000019582	CD74	AM Media	AM TB	0.116944	0.504806	0.716442
ENSG00000135525	MAP7	AM Media	AM TB	0.265079	0.50483	0.716442
ENSG00000169762	TAPT1	AM Media	AM TB	0.0705114	0.504772	0.716442
ENSG00000111412	SPRING1	AM Media	AM TB	-0.112456	0.504935	0.716526
ENSG00000049323	LTBP1	AM Media	AM TB	0.406627	0.505196	0.716574
ENSG00000077312	SNRPA	AM Media	AM TB	-0.0425793	0.505102	0.716574
ENSG00000164808	SPIDR	AM Media	AM TB	-0.0648697	0.505191	0.716574
ENSG00000173210	ABLIM3	AM Media	AM TB	0.272385	0.505015	0.716574
ENSG00000181513	ACBD4	AM Media	AM TB	-0.163035	0.505142	0.716574
ENSG00000183921	SDR42E2	AM Media	AM TB	0.261476	0.505324	0.71669
ENSG00000055732	MCOLN3	AM Media	AM TB	-0.197731	0.505402	0.716694
ENSG00000181544	FANCB	AM Media	AM TB	-0.201833	0.505417	0.716694
ENSG00000102981	PARD6A	AM Media	AM TB	-0.196022	0.50556	0.716724
ENSG00000170892	TSEN34	AM Media	AM TB	-0.0981785	0.505575	0.716724
ENSG00000180116	C12orf40	AM Media	AM TB	-0.484409	0.505559	0.716724
ENSG00000140368	PSTPIP1	AM Media	AM TB	-0.294637	0.505733	0.71683
ENSG00000143222	UFC1	AM Media	AM TB	-0.0334725	0.505741	0.71683
ENSG00000163382	NAXE	AM Media	AM TB	-0.0600817	0.50584	0.716906
ENSG00000025293	PHF20	AM Media	AM TB	0.0574893	0.505958	0.716986
ENSG00000117394	SLC2A1	AM Media	AM TB	0.365671	0.506014	0.716986
ENSG00000178567	EPM2AIP1	AM Media	AM TB	0.060047	0.506032	0.716986
ENSG00000112078	KCTD20	AM Media	AM TB	0.0695001	0.50612	0.717045
ENSG00000007372	PAX6	AM Media	AM TB	-0.344617	0.506376	0.717161
ENSG00000146701	MDH2	AM Media	AM TB	-0.0594702	0.50643	0.717161
ENSG00000162522	KIAA1522	AM Media	AM TB	0.120839	0.50633	0.717161
ENSG00000166794	PPIB	AM Media	AM TB	0.0592555	0.506421	0.717161
ENSG00000263956	NBPF11	AM Media	AM TB	-0.0668667	0.506394	0.717161
ENSG00000146067	FAM193B	AM Media	AM TB	-0.0735106	0.506521	0.717226
ENSG00000126010	GRPR	AM Media	AM TB	0.396202	0.506743	0.717475
ENSG00000173915	ATP5MK	AM Media	AM TB	0.0531316	0.506816	0.717515
ENSG00000137809	ITGA11	AM Media	AM TB	-0.180093	0.506918	0.717595
ENSG00000181555	SETD2	AM Media	AM TB	0.0517826	0.507286	0.718051
ENSG00000043093	DCUN1D1	AM Media	AM TB	0.0308425	0.507433	0.718088
ENSG00000102900	NUP93	AM Media	AM TB	0.073564	0.50754	0.718088
ENSG00000125510	OPRL1	AM Media	AM TB	0.35374	0.507489	0.718088
ENSG00000163637	PRICKLE2	AM Media	AM TB	0.580758	0.507488	0.718088
ENSG00000188037	CLCN1	AM Media	AM TB	-0.376214	0.507523	0.718088
ENSG00000101187	SLCO4A1	AM Media	AM TB	0.869747	0.507691	0.718237
ENSG00000113971	NPHP3	AM Media	AM TB	-0.100807	0.508111	0.718573
ENSG00000175352	NRIP3	AM Media	AM TB	0.274575	0.508018	0.718573
ENSG00000226174	TEX22	AM Media	AM TB	0.145442	0.508038	0.718573
ENSG00000244219	TMEM225B	AM Media	AM TB	-0.30025	0.50811	0.718573
ENSG00000229117	RPL41	AM Media	AM TB	0.0428959	0.5083	0.718775
ENSG00000000460	C1orf112	AM Media	AM TB	-0.114313	0.508354	0.718788
ENSG00000115241	PPM1G	AM Media	AM TB	-0.0509623	0.508466	0.718882
ENSG00000165097	KDM1B	AM Media	AM TB	0.0316452	0.508577	0.718974
ENSG00000096080	MRPS18A	AM Media	AM TB	0.0624313	0.50901	0.719469
ENSG00000167525	PROCA1	AM Media	AM TB	-0.123345	0.509019	0.719469
ENSG00000174842	GLMN	AM Media	AM TB	-0.11869	0.509231	0.719705
ENSG00000172500	FIBP	AM Media	AM TB	-0.0702591	0.509379	0.719849
ENSG00000176153	GPX2	AM Media	AM TB	0.133279	0.509466	0.719908
ENSG00000011009	LYPLA2	AM Media	AM TB	-0.0708624	0.509678	0.720014
ENSG00000115596	WNT6	AM Media	AM TB	-0.415598	0.509601	0.720014
ENSG00000225921	NOL7	AM Media	AM TB	0.0459709	0.509656	0.720014
ENSG00000139154	AEBP2	AM Media	AM TB	0.0507677	0.509877	0.720112
ENSG00000160439	RDH13	AM Media	AM TB	-0.107935	0.509931	0.720112
ENSG00000178531	CTXN1	AM Media	AM TB	-0.39971	0.509853	0.720112
ENSG00000260691	ANKRD20A1	AM Media	AM TB	-0.343607	0.509919	0.720112
ENSG00000042317	SPATA7	AM Media	AM TB	-0.250682	0.510185	0.720301
ENSG00000172236	TPSAB1	AM Media	AM TB	0.277809	0.51022	0.720301
ENSG00000185760	KCNQ5	AM Media	AM TB	-0.510635	0.510248	0.720301
ENSG00000186765	FSCN2	AM Media	AM TB	-0.472862	0.510219	0.720301
ENSG00000075884	ARHGAP15	AM Media	AM TB	0.0778033	0.510588	0.720383
ENSG00000102109	PCSK1N	AM Media	AM TB	-0.432976	0.510574	0.720383
ENSG00000121101	TEX14	AM Media	AM TB	0.186066	0.510657	0.720383
ENSG00000136270	TBRG4	AM Media	AM TB	-0.0521096	0.510671	0.720383
ENSG00000139746	RBM26	AM Media	AM TB	-0.0417862	0.510654	0.720383
ENSG00000141543	EIF4A3	AM Media	AM TB	0.0565177	0.51045	0.720383
ENSG00000149201	CCDC81	AM Media	AM TB	-0.44501	0.510574	0.720383
ENSG00000184381	PLA2G6	AM Media	AM TB	-0.0944881	0.510548	0.720383
ENSG00000125827	TMX4	AM Media	AM TB	0.0743971	0.510732	0.720404
ENSG00000107874	CUEDC2	AM Media	AM TB	-0.0902238	0.511001	0.720719
ENSG00000163702	IL17RC	AM Media	AM TB	-0.0841818	0.51108	0.720765
ENSG00000167797	CDK2AP2	AM Media	AM TB	0.0653951	0.511249	0.720939
ENSG00000092295	TGM1	AM Media	AM TB	-0.14281	0.511531	0.721208
ENSG00000134255	CEPT1	AM Media	AM TB	-0.0572438	0.511498	0.721208
ENSG00000135297	MTO1	AM Media	AM TB	-0.0516038	0.511712	0.721395
ENSG00000197565	COL4A6	AM Media	AM TB	0.262834	0.511755	0.721395
ENSG00000242485	MRPL20	AM Media	AM TB	-0.0467715	0.511811	0.721409
ENSG00000108828	VAT1	AM Media	AM TB	-0.0759297	0.511934	0.721518
ENSG00000019995	ZRANB1	AM Media	AM TB	-0.0477026	0.512216	0.721699
ENSG00000090382	LYZ	AM Media	AM TB	0.14787	0.512132	0.721699
ENSG00000119801	YPEL5	AM Media	AM TB	0.0584815	0.512246	0.721699
ENSG00000180878	C11orf42	AM Media	AM TB	-0.221745	0.512178	0.721699
ENSG00000151090	THRB	AM Media	AM TB	0.498949	0.512302	0.721713
ENSG00000005156	LIG3	AM Media	AM TB	0.0649296	0.512405	0.721729
ENSG00000196704	AMZ2	AM Media	AM TB	-0.0445165	0.512395	0.721729
ENSG00000140265	ZSCAN29	AM Media	AM TB	-0.038205	0.512554	0.721781
ENSG00000144730	IL17RD	AM Media	AM TB	-0.463	0.512563	0.721781
ENSG00000153162	BMP6	AM Media	AM TB	0.365401	0.512579	0.721781
ENSG00000110203	FOLR3	AM Media	AM TB	-0.147586	0.512814	0.721919
ENSG00000151704	KCNJ1	AM Media	AM TB	-0.439357	0.512811	0.721919
ENSG00000182240	BACE2	AM Media	AM TB	0.229349	0.512738	0.721919
ENSG00000070214	SLC44A1	AM Media	AM TB	0.045719	0.512896	0.72197
ENSG00000143126	CELSR2	AM Media	AM TB	0.424372	0.513208	0.7222
ENSG00000170340	B3GNT2	AM Media	AM TB	0.0881754	0.513133	0.7222
ENSG00000187634	SAMD11	AM Media	AM TB	-0.501876	0.513243	0.7222
ENSG00000258674		AM Media	AM TB	0.341581	0.513205	0.7222
ENSG00000132259	CNGA4	AM Media	AM TB	-0.477561	0.513328	0.722254
ENSG00000156414	TDRD9	AM Media	AM TB	-0.230565	0.513425	0.722261
ENSG00000185267	CDNF	AM Media	AM TB	-0.402172	0.513414	0.722261
ENSG00000149743	TRPT1	AM Media	AM TB	-0.113947	0.513575	0.722344
ENSG00000179918	SEPHS2	AM Media	AM TB	-0.0744765	0.513555	0.722344
ENSG00000084754	HADHA	AM Media	AM TB	-0.0355028	0.513798	0.722534
ENSG00000170017	ALCAM	AM Media	AM TB	0.222217	0.513802	0.722534
ENSG00000026950	BTN3A1	AM Media	AM TB	-0.113766	0.51394	0.722599
ENSG00000101199	ARFGAP1	AM Media	AM TB	0.0387229	0.513897	0.722599
ENSG00000162736	NCSTN	AM Media	AM TB	-0.0478678	0.514088	0.722742
ENSG00000144233	AMMECR1L	AM Media	AM TB	0.0499709	0.514203	0.72284
ENSG00000118939	UCHL3	AM Media	AM TB	0.12316	0.514349	0.722852
ENSG00000122952	ZWINT	AM Media	AM TB	-0.150665	0.514345	0.722852
ENSG00000275713	H2BC9	AM Media	AM TB	-0.32488	0.51427	0.722852
ENSG00000091010	POU4F3	AM Media	AM TB	0.444341	0.514474	0.722963
ENSG00000177556	ATOX1	AM Media	AM TB	0.0722328	0.514534	0.722982
ENSG00000137343	ATAT1	AM Media	AM TB	0.0462218	0.514919	0.723458
ENSG00000198225	FKBP1C	AM Media	AM TB	0.180317	0.515035	0.723557
ENSG00000169981	ZNF35	AM Media	AM TB	-0.0597061	0.515101	0.723586
ENSG00000168237	GLYCTK	AM Media	AM TB	0.0470728	0.515212	0.723613
ENSG00000204396	VWA7	AM Media	AM TB	-0.0981221	0.515187	0.723613
ENSG00000054116	TRAPPC3	AM Media	AM TB	0.0365457	0.515319	0.723666
ENSG00000069329	VPS35	AM Media	AM TB	-0.0400968	0.515342	0.723666
ENSG00000082126	MPP4	AM Media	AM TB	-0.400152	0.515422	0.723667
ENSG00000128965	CHAC1	AM Media	AM TB	-0.484671	0.515435	0.723667
ENSG00000054690	PLEKHH1	AM Media	AM TB	-0.132067	0.515483	0.72367
ENSG00000040275	SPDL1	AM Media	AM TB	-0.0864665	0.515701	0.723848
ENSG00000197647	ZNF433	AM Media	AM TB	0.120856	0.51569	0.723848
ENSG00000105948	TTC26	AM Media	AM TB	-0.141907	0.516043	0.724004
ENSG00000127990	SGCE	AM Media	AM TB	-0.395503	0.515998	0.724004
ENSG00000147036	LANCL3	AM Media	AM TB	-0.188287	0.515996	0.724004
ENSG00000160185	UBASH3A	AM Media	AM TB	-0.71933	0.516016	0.724004
ENSG00000165669	FAM204A	AM Media	AM TB	0.0367397	0.515947	0.724004
ENSG00000143061	IGSF3	AM Media	AM TB	-0.475397	0.516121	0.724049
ENSG00000119328	ABITRAM	AM Media	AM TB	-0.0784235	0.516339	0.724277
ENSG00000181409	AATK	AM Media	AM TB	-0.258106	0.516375	0.724277
ENSG00000170265	ZNF282	AM Media	AM TB	-0.0499479	0.516495	0.724381
ENSG00000130528	HRC	AM Media	AM TB	-0.375256	0.516946	0.724884
ENSG00000138794	CASP6	AM Media	AM TB	-0.0603998	0.516933	0.724884
ENSG00000175198	PCCA	AM Media	AM TB	-0.0801298	0.517193	0.725166
ENSG00000135047	CTSL	AM Media	AM TB	0.176936	0.517311	0.725203
ENSG00000137727	ARHGAP20	AM Media	AM TB	0.400585	0.517294	0.725203
ENSG00000130182	ZSCAN10	AM Media	AM TB	-0.325998	0.517367	0.725216
ENSG00000231389	HLA-DPA1	AM Media	AM TB	0.134253	0.517452	0.725271
ENSG00000178732	GP5	AM Media	AM TB	0.369689	0.517556	0.725288
ENSG00000197006	METTL9	AM Media	AM TB	0.239797	0.517532	0.725288
ENSG00000066926	FECH	AM Media	AM TB	-0.100713	0.517799	0.725563
ENSG00000086730	LAT2	AM Media	AM TB	-0.198488	0.517871	0.7256
ENSG00000184110	EIF3C	AM Media	AM TB	0.103817	0.517946	0.725641
ENSG00000115275	MOGS	AM Media	AM TB	-0.0483298	0.518049	0.72572
ENSG00000002726	AOC1	AM Media	AM TB	0.423304	0.518128	0.725766
ENSG00000151917	BEND6	AM Media	AM TB	0.418388	0.51821	0.725781
ENSG00000183530	PRR14L	AM Media	AM TB	-0.0467902	0.518231	0.725781
ENSG00000171989	LDHAL6B	AM Media	AM TB	0.236109	0.518471	0.726053
ENSG00000108854	SMURF2	AM Media	AM TB	0.0667394	0.518582	0.726144
ENSG00000033050	ABCF2	AM Media	AM TB	0.0760789	0.518714	0.726265
ENSG00000119711	ALDH6A1	AM Media	AM TB	-0.121194	0.51878	0.726292
ENSG00000107890	ANKRD26	AM Media	AM TB	0.0649153	0.518936	0.726409
ENSG00000165682	CLEC1B	AM Media	AM TB	-0.146748	0.519002	0.726409
ENSG00000276345		AM Media	AM TB	-0.220285	0.518963	0.726409
ENSG00000042980	ADAM28	AM Media	AM TB	0.245382	0.519424	0.726615
ENSG00000068308	OTUD5	AM Media	AM TB	-0.0463007	0.519315	0.726615
ENSG00000105865	DUS4L	AM Media	AM TB	-0.119958	0.519355	0.726615
ENSG00000130147	SH3BP4	AM Media	AM TB	-0.0774492	0.519472	0.726615
ENSG00000196189	SEMA4A	AM Media	AM TB	0.243374	0.519268	0.726615
ENSG00000196976	LAGE3	AM Media	AM TB	-0.124382	0.519467	0.726615
ENSG00000198753	PLXNB3	AM Media	AM TB	0.478249	0.519421	0.726615
ENSG00000062725	APPBP2	AM Media	AM TB	-0.0443027	0.519592	0.726657
ENSG00000077943	ITGA8	AM Media	AM TB	-0.234756	0.519595	0.726657
ENSG00000126266	FFAR1	AM Media	AM TB	0.325551	0.519732	0.726786
ENSG00000155100	OTUD6B	AM Media	AM TB	0.0580992	0.519957	0.727035
ENSG00000173273	TNKS	AM Media	AM TB	-0.0502984	0.520239	0.727365
ENSG00000163584	RPL22L1	AM Media	AM TB	0.119937	0.520303	0.727389
ENSG00000285816		AM Media	AM TB	0.4142	0.520374	0.727424
ENSG00000278570	NR2E3	AM Media	AM TB	-0.377759	0.520595	0.727668
ENSG00000049618	ARID1B	AM Media	AM TB	0.0598749	0.520713	0.72771
ENSG00000148057	IDNK	AM Media	AM TB	0.0596867	0.520717	0.72771
ENSG00000171044	XKR6	AM Media	AM TB	0.223493	0.520845	0.727825
ENSG00000172243	CLEC7A	AM Media	AM TB	0.0982682	0.521027	0.728014
ENSG00000120162	MOB3B	AM Media	AM TB	0.19958	0.52123	0.728203
ENSG00000159763	PIP	AM Media	AM TB	0.458781	0.52126	0.728203
ENSG00000215277	RNF212B	AM Media	AM TB	-0.249362	0.521301	0.728203
ENSG00000099795	NDUFB7	AM Media	AM TB	-0.0837461	0.521594	0.728548
ENSG00000077235	GTF3C1	AM Media	AM TB	-0.0291564	0.521718	0.728567
ENSG00000113140	SPARC	AM Media	AM TB	-0.364516	0.52167	0.728567
ENSG00000132874	SLC14A2	AM Media	AM TB	0.375834	0.521746	0.728567
ENSG00000126453	BCL2L12	AM Media	AM TB	0.0723316	0.521945	0.728779
ENSG00000247746	USP51	AM Media	AM TB	-0.18841	0.52234	0.729266
ENSG00000255374	TAS2R43	AM Media	AM TB	0.454988	0.522412	0.729302
ENSG00000278384		AM Media	AM TB	-0.305739	0.522539	0.729415
ENSG00000136689	IL1RN	AM Media	AM TB	0.462774	0.522757	0.729479
ENSG00000161664	ASB16	AM Media	AM TB	-0.174557	0.522765	0.729479
ENSG00000165476	REEP3	AM Media	AM TB	0.0437352	0.522817	0.729479
ENSG00000166736	HTR3A	AM Media	AM TB	-0.310634	0.522771	0.729479
ENSG00000204052	LRRC73	AM Media	AM TB	-0.28558	0.522812	0.729479
ENSG00000130733	YIPF2	AM Media	AM TB	0.0515396	0.523185	0.729929
ENSG00000140943	MBTPS1	AM Media	AM TB	-0.0354833	0.523296	0.729954
ENSG00000206140	TMEM191C	AM Media	AM TB	-0.314134	0.523264	0.729954
ENSG00000103194	USP10	AM Media	AM TB	0.0341813	0.523479	0.730015
ENSG00000105675	ATP4A	AM Media	AM TB	-0.246215	0.523389	0.730015
ENSG00000114126	TFDP2	AM Media	AM TB	-0.111318	0.523463	0.730015
ENSG00000023839	ABCC2	AM Media	AM TB	0.314175	0.523766	0.730251
ENSG00000138738	PRDM5	AM Media	AM TB	0.110914	0.523758	0.730251
ENSG00000174099	MSRB3	AM Media	AM TB	0.329797	0.523787	0.730251
ENSG00000008382	MPND	AM Media	AM TB	-0.152488	0.524161	0.730288
ENSG00000066279	ASPM	AM Media	AM TB	-0.454518	0.524121	0.730288
ENSG00000093183	SEC22C	AM Media	AM TB	-0.0382304	0.524343	0.730288
ENSG00000104870	FCGRT	AM Media	AM TB	-0.0785338	0.524163	0.730288
ENSG00000106397	PLOD3	AM Media	AM TB	0.0710614	0.523898	0.730288
ENSG00000121933	TMIGD3	AM Media	AM TB	-0.574694	0.524338	0.730288
ENSG00000132141	CCT6B	AM Media	AM TB	-0.124887	0.524349	0.730288
ENSG00000162975	KCNF1	AM Media	AM TB	0.425068	0.524184	0.730288
ENSG00000163053	SLC16A14	AM Media	AM TB	-0.440037	0.524169	0.730288
ENSG00000167302	TEPSIN	AM Media	AM TB	-0.0859089	0.524409	0.730288
ENSG00000188677	PARVB	AM Media	AM TB	-0.0777454	0.524416	0.730288
ENSG00000196705	ZNF431	AM Media	AM TB	-0.0709356	0.524265	0.730288
ENSG00000276547	PCDHGB5	AM Media	AM TB	-0.160689	0.524103	0.730288
ENSG00000119514	GALNT12	AM Media	AM TB	-0.100476	0.524516	0.730362
ENSG00000006695	COX10	AM Media	AM TB	-0.0683284	0.524654	0.73049
ENSG00000014914	MTMR11	AM Media	AM TB	0.144247	0.525259	0.730771
ENSG00000086189	DIMT1	AM Media	AM TB	-0.0470895	0.525178	0.730771
ENSG00000102349	KLF8	AM Media	AM TB	0.064909	0.525265	0.730771
ENSG00000111640	GAPDH	AM Media	AM TB	0.0602097	0.525143	0.730771
ENSG00000138435	CHRNA1	AM Media	AM TB	0.520013	0.524981	0.730771
ENSG00000139133	ALG10	AM Media	AM TB	-0.11341	0.525273	0.730771
ENSG00000163421	PROK2	AM Media	AM TB	-0.486409	0.525166	0.730771
ENSG00000185666	SYN3	AM Media	AM TB	0.207059	0.524982	0.730771
ENSG00000256188	TAS2R30	AM Media	AM TB	0.241221	0.525263	0.730771
ENSG00000283199	C13orf46	AM Media	AM TB	-0.23169	0.525826	0.731475
ENSG00000128567	PODXL	AM Media	AM TB	0.21613	0.525927	0.731527
ENSG00000196914	ARHGEF12	AM Media	AM TB	0.104199	0.525956	0.731527
ENSG00000168038	ULK4	AM Media	AM TB	0.0751989	0.526181	0.731775
ENSG00000128699	ORMDL1	AM Media	AM TB	0.0492904	0.526402	0.731832
ENSG00000169230	PRELID1	AM Media	AM TB	0.0903409	0.526384	0.731832
ENSG00000171722	SPATA46	AM Media	AM TB	0.418388	0.526408	0.731832
ENSG00000171877	FRMD5	AM Media	AM TB	0.398792	0.526376	0.731832
ENSG00000116299	ELAPOR1	AM Media	AM TB	-0.53503	0.526623	0.731945
ENSG00000138356	AOX1	AM Media	AM TB	0.334853	0.526568	0.731945
ENSG00000223510	CDRT15	AM Media	AM TB	-0.453304	0.526629	0.731945
ENSG00000112679	DUSP22	AM Media	AM TB	0.0955677	0.526752	0.732039
ENSG00000186714	CCDC73	AM Media	AM TB	-0.354024	0.526789	0.732039
ENSG00000150403	TMCO3	AM Media	AM TB	-0.0591115	0.52691	0.732078
ENSG00000249992	TMEM158	AM Media	AM TB	0.336386	0.526904	0.732078
ENSG00000173404	INSM1	AM Media	AM TB	-0.396296	0.527086	0.732258
ENSG00000186193	SAPCD2	AM Media	AM TB	-0.317152	0.527303	0.732429
ENSG00000198663	C6orf89	AM Media	AM TB	-0.0437347	0.527272	0.732429
ENSG00000258984	UBE2F-SCLY	AM Media	AM TB	-0.346691	0.527443	0.73256
ENSG00000121486	TRMT1L	AM Media	AM TB	-0.0494361	0.527548	0.732583
ENSG00000170325	PRDM10	AM Media	AM TB	-0.0690266	0.527553	0.732583
ENSG00000153066	TXNDC11	AM Media	AM TB	-0.0493397	0.527957	0.733079
ENSG00000004779	NDUFAB1	AM Media	AM TB	-0.0492415	0.528222	0.73333
ENSG00000109572	CLCN3	AM Media	AM TB	-0.039767	0.528231	0.73333
ENSG00000173875	ZNF791	AM Media	AM TB	-0.0586447	0.528598	0.733776
ENSG00000133119	RFC3	AM Media	AM TB	-0.12463	0.528716	0.733875
ENSG00000126062	TMEM115	AM Media	AM TB	0.0380376	0.529026	0.734112
ENSG00000131748	STARD3	AM Media	AM TB	0.0645499	0.528958	0.734112
ENSG00000169045	HNRNPH1	AM Media	AM TB	0.0662223	0.529025	0.734112
ENSG00000127663	KDM4B	AM Media	AM TB	-0.0919678	0.529146	0.734213
ENSG00000164935	DCSTAMP	AM Media	AM TB	-0.272023	0.529335	0.734411
ENSG00000171388	APLN	AM Media	AM TB	-0.5009	0.529403	0.73444
ENSG00000145041	DCAF1	AM Media	AM TB	0.0488022	0.529529	0.73455
ENSG00000075218	GTSE1	AM Media	AM TB	0.430798	0.529627	0.734556
ENSG00000083307	GRHL2	AM Media	AM TB	-0.25158	0.529589	0.734556
ENSG00000168003	SLC3A2	AM Media	AM TB	-0.0682687	0.530215	0.735308
ENSG00000148450	MSRB2	AM Media	AM TB	-0.159114	0.530374	0.735463
ENSG00000149243	KLHL35	AM Media	AM TB	-0.194352	0.530437	0.735486
ENSG00000106689	LHX2	AM Media	AM TB	0.523403	0.530686	0.735766
ENSG00000173276	ZBTB21	AM Media	AM TB	-0.118719	0.53081	0.735873
ENSG00000110619	CARS1	AM Media	AM TB	-0.0484577	0.530939	0.735988
ENSG00000108344	PSMD3	AM Media	AM TB	-0.026625	0.531258	0.736293
ENSG00000130518	IQCN	AM Media	AM TB	0.265065	0.531333	0.736293
ENSG00000152475	ZNF837	AM Media	AM TB	-0.257909	0.531346	0.736293
ENSG00000186334	SLC36A3	AM Media	AM TB	-0.243118	0.531322	0.736293
ENSG00000165905	LARGE2	AM Media	AM TB	-0.435798	0.531595	0.736573
ENSG00000158014	SLC30A2	AM Media	AM TB	0.301967	0.532085	0.737187
ENSG00000126088	UROD	AM Media	AM TB	-0.0886026	0.532183	0.737258
ENSG00000181218	H2AC25	AM Media	AM TB	-0.217533	0.532247	0.737281
ENSG00000100290	BIK	AM Media	AM TB	-0.437148	0.532393	0.737317
ENSG00000111816	FRK	AM Media	AM TB	-0.316778	0.532413	0.737317
ENSG00000124116	WFDC3	AM Media	AM TB	0.465244	0.532377	0.737317
ENSG00000143971	ETAA1	AM Media	AM TB	0.0851159	0.532525	0.737343
ENSG00000183628	DGCR6	AM Media	AM TB	0.423966	0.532619	0.737343
ENSG00000186283	TOR3A	AM Media	AM TB	-0.113625	0.532614	0.737343
ENSG00000189043	NDUFA4	AM Media	AM TB	-0.0509517	0.532588	0.737343
ENSG00000163138	PACRGL	AM Media	AM TB	0.0378213	0.532711	0.737406
ENSG00000165076	PRSS37	AM Media	AM TB	-0.310444	0.532767	0.737418
ENSG00000106976	DNM1	AM Media	AM TB	-0.222764	0.53282	0.737427
ENSG00000135250	SRPK2	AM Media	AM TB	-0.063525	0.533005	0.737617
ENSG00000092009	CMA1	AM Media	AM TB	0.311101	0.533088	0.737668
ENSG00000118298	CA14	AM Media	AM TB	-0.140524	0.533167	0.737712
ENSG00000123124	WWP1	AM Media	AM TB	0.11984	0.53336	0.737914
ENSG00000118855	MFSD1	AM Media	AM TB	0.0451522	0.533597	0.738112
ENSG00000226887	ERVMER34-1	AM Media	AM TB	0.307486	0.533551	0.738112
ENSG00000021852	C8B	AM Media	AM TB	0.0558866	0.533857	0.738277
ENSG00000141198	TOM1L1	AM Media	AM TB	0.158505	0.533849	0.738277
ENSG00000188243	COMMD6	AM Media	AM TB	-0.0574513	0.533763	0.738277
ENSG00000159267	HLCS	AM Media	AM TB	-0.0511751	0.533998	0.738343
ENSG00000170160	CCDC144A	AM Media	AM TB	-0.206482	0.533988	0.738343
ENSG00000165115	KIF27	AM Media	AM TB	-0.0955786	0.534049	0.738349
ENSG00000111669	TPI1	AM Media	AM TB	-0.0532933	0.534182	0.738421
ENSG00000163817	SLC6A20	AM Media	AM TB	-0.476	0.534227	0.738421
ENSG00000198793	MTOR	AM Media	AM TB	-0.0298683	0.534241	0.738421
ENSG00000249751	ECSCR	AM Media	AM TB	-0.217494	0.534325	0.738471
ENSG00000106113	CRHR2	AM Media	AM TB	-0.287508	0.53449	0.73857
ENSG00000205022	PABPN1L	AM Media	AM TB	-0.355192	0.534463	0.73857
ENSG00000139990	DCAF5	AM Media	AM TB	0.0464095	0.534712	0.738812
ENSG00000170677	SOCS6	AM Media	AM TB	-0.0486175	0.534985	0.739124
ENSG00000187783	TMEM72	AM Media	AM TB	-0.416883	0.53527	0.739453
ENSG00000156222	SLC28A1	AM Media	AM TB	-0.349463	0.535327	0.739467
ENSG00000184860	SDR42E1	AM Media	AM TB	-0.41417	0.535383	0.739479
ENSG00000109163	GNRHR	AM Media	AM TB	0.469112	0.535443	0.739497
ENSG00000111254	AKAP3	AM Media	AM TB	-0.175355	0.535618	0.739544
ENSG00000230062	ANKRD66	AM Media	AM TB	-0.406647	0.535605	0.739544
ENSG00000255837	TAS2R20	AM Media	AM TB	0.178	0.535574	0.739544
ENSG00000198901	PRC1	AM Media	AM TB	-0.206086	0.535789	0.739716
ENSG00000028528	SNX1	AM Media	AM TB	-0.0590212	0.536053	0.739755
ENSG00000133318	RTN3	AM Media	AM TB	0.0690747	0.536026	0.739755
ENSG00000139718	SETD1B	AM Media	AM TB	-0.0417947	0.535897	0.739755
ENSG00000162595	DIRAS3	AM Media	AM TB	0.577949	0.535965	0.739755
ENSG00000183023	SLC8A1	AM Media	AM TB	0.144248	0.535998	0.739755
ENSG00000156642	NPTN	AM Media	AM TB	0.0652254	0.53611	0.73977
ENSG00000163624	CDS1	AM Media	AM TB	-0.0794452	0.536232	0.739809
ENSG00000170584	NUDCD2	AM Media	AM TB	0.0512465	0.536229	0.739809
ENSG00000158467	AHCYL2	AM Media	AM TB	-0.0706648	0.536366	0.739929
ENSG00000164284	GRPEL2	AM Media	AM TB	-0.0598931	0.536809	0.740474
ENSG00000138381	ASNSD1	AM Media	AM TB	0.0750189	0.536883	0.740512
ENSG00000159307	SCUBE1	AM Media	AM TB	0.509637	0.536961	0.740555
ENSG00000164512	ANKRD55	AM Media	AM TB	-0.398699	0.537061	0.740628
ENSG00000116171	SCP2	AM Media	AM TB	-0.0764694	0.537154	0.740691
ENSG00000085644	ZNF213	AM Media	AM TB	-0.0759872	0.537215	0.740711
ENSG00000153933	DGKE	AM Media	AM TB	0.143655	0.537512	0.740991
ENSG00000157856	DRC1	AM Media	AM TB	0.492187	0.537478	0.740991
ENSG00000249948	GBA3	AM Media	AM TB	0.313542	0.537613	0.741065
ENSG00000163590	PPM1L	AM Media	AM TB	-0.146863	0.537772	0.741154
ENSG00000167635	ZNF146	AM Media	AM TB	-0.0434766	0.537732	0.741154
ENSG00000100697	DICER1	AM Media	AM TB	0.0895911	0.537847	0.741193
ENSG00000099797	TECR	AM Media	AM TB	-0.0554655	0.537917	0.74122
ENSG00000128218	VPREB3	AM Media	AM TB	-0.404265	0.53808	0.74122
ENSG00000132964	CDK8	AM Media	AM TB	-0.0528514	0.538102	0.74122
ENSG00000138180	CEP55	AM Media	AM TB	-0.29097	0.538051	0.74122
ENSG00000256087	ZNF432	AM Media	AM TB	-0.0907633	0.538051	0.74122
ENSG00000088448	ANKRD10	AM Media	AM TB	0.0659555	0.538234	0.741337
ENSG00000167595	PROSER3	AM Media	AM TB	-0.0757678	0.53852	0.741601
ENSG00000180448	ARHGAP45	AM Media	AM TB	-0.122141	0.538475	0.741601
ENSG00000075340	ADD2	AM Media	AM TB	0.355528	0.53859	0.741632
ENSG00000128534	LSM8	AM Media	AM TB	-0.030591	0.538674	0.741683
ENSG00000164074	ABHD18	AM Media	AM TB	-0.0541499	0.538821	0.741821
ENSG00000088387	DOCK9	AM Media	AM TB	0.472833	0.538943	0.741924
ENSG00000095066	HOOK2	AM Media	AM TB	-0.0909132	0.538991	0.741925
ENSG00000253626	EIF5AL1	AM Media	AM TB	0.178908	0.539194	0.74214
ENSG00000013392	RWDD2A	AM Media	AM TB	-0.0405374	0.539446	0.742422
ENSG00000172824	CES4A	AM Media	AM TB	-0.150134	0.539551	0.742501
ENSG00000131152		AM Media	AM TB	-0.410379	0.53979	0.742655
ENSG00000140931	CMTM3	AM Media	AM TB	-0.0789696	0.539789	0.742655
ENSG00000185658	BRWD1	AM Media	AM TB	-0.0500224	0.539804	0.742655
ENSG00000204653	ASPDH	AM Media	AM TB	-0.214991	0.539938	0.742774
ENSG00000132692	BCAN	AM Media	AM TB	-0.425766	0.539993	0.742785
ENSG00000143127	ITGA10	AM Media	AM TB	0.275191	0.540053	0.742802
ENSG00000140678	ITGAX	AM Media	AM TB	0.102653	0.540115	0.742817
ENSG00000151067	CACNA1C	AM Media	AM TB	-0.36088	0.540157	0.742817
ENSG00000151690	MFSD6	AM Media	AM TB	-0.0670414	0.540401	0.743087
ENSG00000105357	MYH14	AM Media	AM TB	0.420466	0.540506	0.743166
ENSG00000130592	LSP1	AM Media	AM TB	-0.17909	0.540688	0.743351
ENSG00000080986	NDC80	AM Media	AM TB	0.460543	0.541013	0.743668
ENSG00000162510	MATN1	AM Media	AM TB	-0.438754	0.540966	0.743668
ENSG00000131650	KREMEN2	AM Media	AM TB	-0.25433	0.541235	0.743844
ENSG00000198719	DLL1	AM Media	AM TB	0.773401	0.541199	0.743844
ENSG00000259075	POC1B-GALNT4	AM Media	AM TB	0.207421	0.541294	0.74386
ENSG00000188305	PEAK3	AM Media	AM TB	0.345615	0.541464	0.744029
ENSG00000090013	BLVRB	AM Media	AM TB	-0.105491	0.541802	0.744369
ENSG00000108479	GALK1	AM Media	AM TB	-0.139501	0.541853	0.744369
ENSG00000139291	TMEM19	AM Media	AM TB	0.0716499	0.541844	0.744369
ENSG00000115268	RPS15	AM Media	AM TB	0.0401231	0.542291	0.744652
ENSG00000132205	EMILIN2	AM Media	AM TB	0.0656329	0.542295	0.744652
ENSG00000146856	AGBL3	AM Media	AM TB	-0.224889	0.542281	0.744652
ENSG00000161714	PLCD3	AM Media	AM TB	-0.214209	0.542296	0.744652
ENSG00000205309	NT5M	AM Media	AM TB	-0.359005	0.542266	0.744652
ENSG00000140740	UQCRC2	AM Media	AM TB	0.049341	0.542405	0.744737
ENSG00000108187	PBLD	AM Media	AM TB	0.160763	0.542493	0.744792
ENSG00000141030	COPS3	AM Media	AM TB	0.0416008	0.542648	0.744941
ENSG00000155792	DEPTOR	AM Media	AM TB	0.367617	0.542837	0.745136
ENSG00000163737	PF4	AM Media	AM TB	0.347864	0.543173	0.745531
ENSG00000147570	DNAJC5B	AM Media	AM TB	-0.150778	0.543378	0.745618
ENSG00000154358	OBSCN	AM Media	AM TB	-0.28625	0.543367	0.745618
ENSG00000282988		AM Media	AM TB	-0.387435	0.543303	0.745618
ENSG00000100156	SLC16A8	AM Media	AM TB	-0.292532	0.54358	0.745782
ENSG00000196184	OR10J1	AM Media	AM TB	0.420285	0.543592	0.745782
ENSG00000145936	KCNMB1	AM Media	AM TB	0.236231	0.543819	0.746028
ENSG00000039068	CDH1	AM Media	AM TB	0.522785	0.544075	0.746315
ENSG00000178719	GRINA	AM Media	AM TB	0.109412	0.544218	0.746446
ENSG00000138795	LEF1	AM Media	AM TB	0.642445	0.54438	0.746473
ENSG00000179564	LSMEM2	AM Media	AM TB	-0.28575	0.5443	0.746473
ENSG00000186130	ZBTB6	AM Media	AM TB	-0.0397306	0.544366	0.746473
ENSG00000155719	OTOA	AM Media	AM TB	-0.356529	0.544452	0.746506
ENSG00000001617	SEMA3F	AM Media	AM TB	0.464451	0.544646	0.746641
ENSG00000015568	RGPD5	AM Media	AM TB	0.355798	0.544692	0.746641
ENSG00000178033	CALHM5	AM Media	AM TB	0.432123	0.544689	0.746641
ENSG00000180329	CCDC43	AM Media	AM TB	-0.051447	0.544759	0.746667
ENSG00000198171	DDRGK1	AM Media	AM TB	-0.0330609	0.545053	0.747006
ENSG00000079785	DDX1	AM Media	AM TB	0.038584	0.545118	0.747029
ENSG00000101890	GUCY2F	AM Media	AM TB	0.34464	0.545404	0.747291
ENSG00000113851	CRBN	AM Media	AM TB	0.0551196	0.545399	0.747291
ENSG00000174705	SH3PXD2B	AM Media	AM TB	0.193712	0.545641	0.747551
ENSG00000116191	RALGPS2	AM Media	AM TB	-0.149681	0.545875	0.747807
ENSG00000139926	FRMD6	AM Media	AM TB	0.46604	0.546052	0.747983
ENSG00000121931	LRIF1	AM Media	AM TB	0.0729271	0.546192	0.74809
ENSG00000135631	RAB11FIP5	AM Media	AM TB	-0.197824	0.546225	0.74809
ENSG00000028839	TBPL1	AM Media	AM TB	0.0610462	0.546345	0.74819
ENSG00000092531	SNAP23	AM Media	AM TB	0.0684711	0.546469	0.748292
ENSG00000156475	PPP2R2B	AM Media	AM TB	0.464935	0.546515	0.748292
ENSG00000166557	TMED3	AM Media	AM TB	-0.0687757	0.546581	0.748318
ENSG00000136014	USP44	AM Media	AM TB	0.476359	0.546729	0.748325
ENSG00000177575	CD163	AM Media	AM TB	0.0916817	0.546698	0.748325
ENSG00000197021	EOLA2	AM Media	AM TB	-0.066561	0.546685	0.748325
ENSG00000163312	HELQ	AM Media	AM TB	0.0690286	0.546807	0.748368
ENSG00000054277	OPN3	AM Media	AM TB	0.0860071	0.547237	0.748672
ENSG00000086570	FAT2	AM Media	AM TB	-0.22505	0.547268	0.748672
ENSG00000134291	TMEM106C	AM Media	AM TB	-0.104671	0.547096	0.748672
ENSG00000171056	SOX7	AM Media	AM TB	-0.338514	0.547229	0.748672
ENSG00000216921	FAM240C	AM Media	AM TB	0.361828	0.547229	0.748672
ENSG00000129968	ABHD17A	AM Media	AM TB	-0.0448217	0.547413	0.748806
ENSG00000150054	MPP7	AM Media	AM TB	-0.228919	0.547611	0.748962
ENSG00000198643	FAM3D	AM Media	AM TB	0.311101	0.547622	0.748962
ENSG00000006282	SPATA20	AM Media	AM TB	-0.085495	0.547904	0.749283
ENSG00000112599	GUCA1B	AM Media	AM TB	-0.245262	0.54803	0.74936
ENSG00000188394	GPR21	AM Media	AM TB	-0.3891	0.548056	0.74936
ENSG00000035928	RFC1	AM Media	AM TB	-0.0394631	0.548207	0.749372
ENSG00000153094	BCL2L11	AM Media	AM TB	-0.156911	0.548204	0.749372
ENSG00000167792	NDUFV1	AM Media	AM TB	-0.0652435	0.548113	0.749372
ENSG00000103021	CCDC113	AM Media	AM TB	-0.304717	0.548363	0.749519
ENSG00000119402	FBXW2	AM Media	AM TB	-0.0359401	0.548416	0.749527
ENSG00000100949	RABGGTA	AM Media	AM TB	-0.0791051	0.548651	0.749663
ENSG00000129946	SHC2	AM Media	AM TB	0.448014	0.548672	0.749663
ENSG00000174137	FAM53A	AM Media	AM TB	0.233849	0.548706	0.749663
ENSG00000287080	H3C3	AM Media	AM TB	-0.58989	0.548624	0.749663
ENSG00000244038	DDOST	AM Media	AM TB	0.0249318	0.548774	0.749691
ENSG00000064607	SUGP2	AM Media	AM TB	-0.0327067	0.549123	0.7501
ENSG00000113083	LOX	AM Media	AM TB	-0.320992	0.549216	0.7501
ENSG00000120256	LRP11	AM Media	AM TB	-0.172696	0.549209	0.7501
ENSG00000111670	GNPTAB	AM Media	AM TB	-0.0634333	0.54928	0.750123
ENSG00000008130	NADK	AM Media	AM TB	0.107512	0.549453	0.750229
ENSG00000121895	TMEM156	AM Media	AM TB	0.653669	0.549414	0.750229
ENSG00000149179	CSTPP1	AM Media	AM TB	-0.08686	0.549573	0.750327
ENSG00000224531	SMIM13	AM Media	AM TB	0.0545286	0.549667	0.750391
ENSG00000099937	SERPIND1	AM Media	AM TB	0.164261	0.549835	0.750555
ENSG00000089195	TRMT6	AM Media	AM TB	0.0981872	0.55014	0.750581
ENSG00000130876	SLC7A10	AM Media	AM TB	-0.290872	0.55003	0.750581
ENSG00000163632	C3orf49	AM Media	AM TB	-0.193171	0.55013	0.750581
ENSG00000167676	PLIN4	AM Media	AM TB	-0.245454	0.550093	0.750581
ENSG00000176046	NUPR1	AM Media	AM TB	0.260594	0.550036	0.750581
ENSG00000198265	HELZ	AM Media	AM TB	0.0564812	0.550062	0.750581
ENSG00000030066	NUP160	AM Media	AM TB	0.0528563	0.550417	0.750883
ENSG00000149489	ROM1	AM Media	AM TB	-0.168392	0.550505	0.750883
ENSG00000182557	SPNS3	AM Media	AM TB	-0.29131	0.550464	0.750883
ENSG00000013583	HEBP1	AM Media	AM TB	0.0747359	0.550961	0.751116
ENSG00000123612	ACVR1C	AM Media	AM TB	0.494015	0.550827	0.751116
ENSG00000147789	ZNF7	AM Media	AM TB	-0.0487795	0.550961	0.751116
ENSG00000172757	CFL1	AM Media	AM TB	0.0564503	0.550932	0.751116
ENSG00000182853	VMO1	AM Media	AM TB	0.107316	0.550951	0.751116
ENSG00000198633	ZNF534	AM Media	AM TB	-0.347867	0.550943	0.751116
ENSG00000113441	LNPEP	AM Media	AM TB	-0.0452177	0.551065	0.751191
ENSG00000007516	BAIAP3	AM Media	AM TB	0.201956	0.551248	0.751376
ENSG00000118307	DNAI7	AM Media	AM TB	-0.311266	0.55158	0.751765
ENSG00000269404	SPIB	AM Media	AM TB	-0.540643	0.551714	0.751882
ENSG00000103018	CYB5B	AM Media	AM TB	0.0386294	0.551928	0.752044
ENSG00000233954	UQCRHL	AM Media	AM TB	0.089704	0.551893	0.752044
ENSG00000198301	SDAD1	AM Media	AM TB	0.0381052	0.551988	0.752059
ENSG00000126247	CAPNS1	AM Media	AM TB	0.0574375	0.552269	0.752378
ENSG00000102678	FGF9	AM Media	AM TB	-0.292195	0.552391	0.752479
ENSG00000101193	GID8	AM Media	AM TB	-0.0405603	0.552614	0.752718
ENSG00000147119	CHST7	AM Media	AM TB	0.130926	0.552674	0.752734
ENSG00000127445	PIN1	AM Media	AM TB	-0.0411862	0.552885	0.752956
ENSG00000121680	PEX16	AM Media	AM TB	-0.046412	0.553168	0.75323
ENSG00000134590	RTL8C	AM Media	AM TB	0.0557186	0.553205	0.75323
ENSG00000139537	CCDC65	AM Media	AM TB	-0.240687	0.553229	0.75323
ENSG00000050165	DKK3	AM Media	AM TB	0.351077	0.553502	0.753536
ENSG00000158106	RHPN1	AM Media	AM TB	-0.282115	0.55357	0.753564
ENSG00000150667	FSIP1	AM Media	AM TB	-0.3873	0.553666	0.753629
ENSG00000115760	BIRC6	AM Media	AM TB	0.037271	0.554005	0.754025
ENSG00000101306	MYLK2	AM Media	AM TB	0.543892	0.554096	0.754083
ENSG00000168004	PLAAT5	AM Media	AM TB	0.249755	0.554226	0.754196
ENSG00000153802	TMPRSS11D	AM Media	AM TB	0.350277	0.554282	0.754206
ENSG00000127526	SLC35E1	AM Media	AM TB	-0.0528476	0.554333	0.754212
ENSG00000159593	NAE1	AM Media	AM TB	0.0473612	0.554459	0.754251
ENSG00000169688	MT1B	AM Media	AM TB	0.354014	0.554426	0.754251
ENSG00000100038	TOP3B	AM Media	AM TB	-0.157367	0.555103	0.754839
ENSG00000125900	SIRPD	AM Media	AM TB	-0.218242	0.555132	0.754839
ENSG00000137845	ADAM10	AM Media	AM TB	-0.0763035	0.555177	0.754839
ENSG00000174276	ZNHIT2	AM Media	AM TB	-0.070367	0.555036	0.754839
ENSG00000180917	CMTR2	AM Media	AM TB	-0.0378375	0.555178	0.754839
ENSG00000204923	FBXO48	AM Media	AM TB	0.0757112	0.554969	0.754839
ENSG00000175197	DDIT3	AM Media	AM TB	-0.0919465	0.555374	0.75504
ENSG00000089159	PXN	AM Media	AM TB	0.329045	0.555601	0.755218
ENSG00000176171	BNIP3	AM Media	AM TB	0.236978	0.555592	0.755218
ENSG00000187726	DNAJB13	AM Media	AM TB	0.531084	0.555692	0.755277
ENSG00000090659	CD209	AM Media	AM TB	0.262866	0.555899	0.755493
ENSG00000173264	GPR137	AM Media	AM TB	-0.0618504	0.556126	0.755672
ENSG00000196420	S100A5	AM Media	AM TB	-0.364494	0.556125	0.755672
ENSG00000176209	SMIM19	AM Media	AM TB	-0.0502122	0.556277	0.755746
ENSG00000178307	TMEM11	AM Media	AM TB	-0.0578837	0.556273	0.755746
ENSG00000143653	SCCPDH	AM Media	AM TB	-0.114667	0.5564	0.755848
ENSG00000005020	SKAP2	AM Media	AM TB	0.0329413	0.556869	0.756354
ENSG00000075073	TACR2	AM Media	AM TB	-0.149732	0.556848	0.756354
ENSG00000258289	CHURC1	AM Media	AM TB	-0.0677277	0.557053	0.756539
ENSG00000134871	COL4A2	AM Media	AM TB	0.263147	0.557296	0.756542
ENSG00000137745	MMP13	AM Media	AM TB	0.233587	0.557219	0.756542
ENSG00000151465	CDC123	AM Media	AM TB	0.0280271	0.557128	0.756542
ENSG00000156453	PCDH1	AM Media	AM TB	0.529385	0.557273	0.756542
ENSG00000162728	KCNJ9	AM Media	AM TB	0.35444	0.557292	0.756542
ENSG00000148288	GBGT1	AM Media	AM TB	0.0795657	0.557512	0.756771
ENSG00000064419	TNPO3	AM Media	AM TB	0.0257216	0.557762	0.756981
ENSG00000135912	TTLL4	AM Media	AM TB	-0.070911	0.557779	0.756981
ENSG00000183801	OLFML1	AM Media	AM TB	-0.252294	0.557846	0.756981
ENSG00000185112	FAM43A	AM Media	AM TB	0.303937	0.557859	0.756981
ENSG00000187010	RHD	AM Media	AM TB	0.253754	0.558099	0.757241
ENSG00000139410	SDSL	AM Media	AM TB	0.0999119	0.558234	0.75736
ENSG00000174038	C9orf131	AM Media	AM TB	0.163154	0.558323	0.757415
ENSG00000225526	MKRN2OS	AM Media	AM TB	-0.202673	0.558553	0.757662
ENSG00000167460	TPM4	AM Media	AM TB	0.0970038	0.55889	0.757988
ENSG00000215704	CELA2B	AM Media	AM TB	-0.23025	0.558867	0.757988
ENSG00000129682	FGF13	AM Media	AM TB	-0.192614	0.559111	0.758157
ENSG00000169299	PGM2	AM Media	AM TB	-0.081997	0.559083	0.758157
ENSG00000185900	POMK	AM Media	AM TB	0.0693939	0.559189	0.758197
ENSG00000065534	MYLK	AM Media	AM TB	-0.259992	0.55934	0.758235
ENSG00000131269	ABCB7	AM Media	AM TB	0.0411318	0.559366	0.758235
ENSG00000169760	NLGN1	AM Media	AM TB	0.300788	0.559409	0.758235
ENSG00000189013	KIR2DL4	AM Media	AM TB	0.248373	0.559349	0.758235
ENSG00000140297	GCNT3	AM Media	AM TB	0.311319	0.559505	0.758299
ENSG00000149380	P4HA3	AM Media	AM TB	0.226874	0.559633	0.758408
ENSG00000197037	ZSCAN25	AM Media	AM TB	0.0569576	0.55991	0.758653
ENSG00000250644		AM Media	AM TB	-0.165276	0.559875	0.758653
ENSG00000136937	NCBP1	AM Media	AM TB	-0.0491057	0.560097	0.758775
ENSG00000253506	NACA2	AM Media	AM TB	-0.255715	0.560049	0.758775
ENSG00000146834	MEPCE	AM Media	AM TB	0.0529617	0.560301	0.758884
ENSG00000164978	NUDT2	AM Media	AM TB	0.0584935	0.560322	0.758884
ENSG00000179195	ZNF664	AM Media	AM TB	-0.041873	0.560251	0.758884
ENSG00000214711	CAPN14	AM Media	AM TB	-0.442854	0.560506	0.759069
ENSG00000138207	RBP4	AM Media	AM TB	-0.0853268	0.560605	0.759134
ENSG00000163794	UCN	AM Media	AM TB	-0.196334	0.560651	0.759134
ENSG00000172379	ARNT2	AM Media	AM TB	0.752828	0.560715	0.759156
ENSG00000160678	S100A1	AM Media	AM TB	0.18813	0.560845	0.759267
ENSG00000109133	TMEM33	AM Media	AM TB	0.0516259	0.560984	0.759287
ENSG00000154319	FAM167A	AM Media	AM TB	0.358645	0.560932	0.759287
ENSG00000198783	ZNF830	AM Media	AM TB	-0.0422535	0.561004	0.759287
ENSG00000136044	APPL2	AM Media	AM TB	-0.115227	0.561135	0.759333
ENSG00000170667	RASA4B	AM Media	AM TB	-0.193107	0.561112	0.759333
ENSG00000118520	ARG1	AM Media	AM TB	0.427338	0.561191	0.759343
ENSG00000277400		AM Media	AM TB	-0.269765	0.561293	0.759416
ENSG00000071462	BUD23	AM Media	AM TB	0.049603	0.561367	0.759451
ENSG00000179088	C12orf42	AM Media	AM TB	0.312314	0.561507	0.759575
ENSG00000113303	BTNL8	AM Media	AM TB	0.232962	0.561577	0.759578
ENSG00000160410	SHKBP1	AM Media	AM TB	0.0411122	0.561605	0.759578
ENSG00000144115	THNSL2	AM Media	AM TB	-0.171245	0.561909	0.759924
ENSG00000172340	SUCLG2	AM Media	AM TB	-0.0571234	0.562127	0.760087
ENSG00000269586	CT45A10	AM Media	AM TB	0.224823	0.56211	0.760087
ENSG00000179862	CITED4	AM Media	AM TB	0.380749	0.562257	0.760198
ENSG00000222014	RAB6C	AM Media	AM TB	0.213652	0.562581	0.760571
ENSG00000198363	ASPH	AM Media	AM TB	0.148943	0.562768	0.760693
ENSG00000223865	HLA-DPB1	AM Media	AM TB	0.132856	0.562761	0.760693
ENSG00000132010	ZNF20	AM Media	AM TB	-0.297581	0.562853	0.760742
ENSG00000167770	OTUB1	AM Media	AM TB	-0.0268462	0.56294	0.760794
ENSG00000158092	NCK1	AM Media	AM TB	-0.0727763	0.563208	0.761091
ENSG00000197915	HRNR	AM Media	AM TB	0.389615	0.563382	0.761262
ENSG00000100106	TRIOBP	AM Media	AM TB	-0.0580902	0.563509	0.761368
ENSG00000268279		AM Media	AM TB	-0.157737	0.563627	0.761462
ENSG00000104324	CPQ	AM Media	AM TB	0.0697729	0.563717	0.761519
ENSG00000140092	FBLN5	AM Media	AM TB	-0.435611	0.563795	0.761558
ENSG00000022976	ZNF839	AM Media	AM TB	0.0756383	0.564064	0.761603
ENSG00000156711	MAPK13	AM Media	AM TB	0.135908	0.564015	0.761603
ENSG00000158966	CACHD1	AM Media	AM TB	0.350869	0.564069	0.761603
ENSG00000213316	LTC4S	AM Media	AM TB	-0.21477	0.564049	0.761603
ENSG00000258839	MC1R	AM Media	AM TB	0.167993	0.563957	0.761603
ENSG00000123496	IL13RA2	AM Media	AM TB	0.280874	0.564329	0.761823
ENSG00000154065	ANKRD29	AM Media	AM TB	-0.247186	0.564313	0.761823
ENSG00000147394	ZNF185	AM Media	AM TB	-0.128914	0.564478	0.761958
ENSG00000072609	CHFR	AM Media	AM TB	0.0240673	0.564888	0.762194
ENSG00000107745	MICU1	AM Media	AM TB	0.0388607	0.564943	0.762194
ENSG00000122224	LY9	AM Media	AM TB	-0.507961	0.564881	0.762194
ENSG00000125726	CD70	AM Media	AM TB	0.328897	0.564833	0.762194
ENSG00000173163	COMMD1	AM Media	AM TB	0.0528515	0.564828	0.762194
ENSG00000187024	PTRH1	AM Media	AM TB	-0.3483	0.564904	0.762194
ENSG00000188152	NUTM2G	AM Media	AM TB	0.104822	0.564996	0.7622
ENSG00000139083	ETV6	AM Media	AM TB	0.0435727	0.565069	0.762233
ENSG00000085733	CTTN	AM Media	AM TB	0.138596	0.565366	0.762507
ENSG00000172361	CFAP53	AM Media	AM TB	-0.167028	0.565369	0.762507
ENSG00000120725	SIL1	AM Media	AM TB	0.0454361	0.565534	0.762626
ENSG00000182704	TSKU	AM Media	AM TB	-0.165678	0.565554	0.762626
ENSG00000139168	ZCRB1	AM Media	AM TB	-0.0361971	0.565729	0.762798
ENSG00000137074	APTX	AM Media	AM TB	-0.0297816	0.565891	0.762951
ENSG00000152454	ZNF256	AM Media	AM TB	-0.0931193	0.565962	0.76298
ENSG00000151458	ANKRD50	AM Media	AM TB	-0.0547195	0.566026	0.763
ENSG00000162374	ELAVL4	AM Media	AM TB	-0.444891	0.566073	0.763
ENSG00000125084	WNT1	AM Media	AM TB	0.351512	0.566257	0.763117
ENSG00000168818	STX18	AM Media	AM TB	0.0661216	0.566228	0.763117
ENSG00000162129	CLPB	AM Media	AM TB	-0.07077	0.566342	0.763166
ENSG00000101265	RASSF2	AM Media	AM TB	-0.209652	0.566887	0.763704
ENSG00000128283	CDC42EP1	AM Media	AM TB	-0.197645	0.566875	0.763704
ENSG00000169217	CD2BP2	AM Media	AM TB	-0.0467077	0.56681	0.763704
ENSG00000213853	EMP2	AM Media	AM TB	0.494169	0.567057	0.763868
ENSG00000027869	SH2D2A	AM Media	AM TB	-0.45115	0.567254	0.763927
ENSG00000136866	ZFP37	AM Media	AM TB	-0.24721	0.567267	0.763927
ENSG00000158815	FGF17	AM Media	AM TB	0.316509	0.567295	0.763927
ENSG00000178999	AURKB	AM Media	AM TB	0.324075	0.56719	0.763927
ENSG00000088002	SULT2B1	AM Media	AM TB	0.297636	0.567844	0.76447
ENSG00000112218	GPR63	AM Media	AM TB	0.312314	0.567829	0.76447
ENSG00000167815	PRDX2	AM Media	AM TB	0.218272	0.567839	0.76447
ENSG00000142864	SERBP1	AM Media	AM TB	0.0369485	0.567966	0.764505
ENSG00000263201	DPEP2NB	AM Media	AM TB	-0.397233	0.56792	0.764505
ENSG00000076928	ARHGEF1	AM Media	AM TB	-0.0541193	0.568334	0.764702
ENSG00000085719	CPNE3	AM Media	AM TB	0.0647139	0.568257	0.764702
ENSG00000168785	TSPAN5	AM Media	AM TB	0.355932	0.568355	0.764702
ENSG00000173535	TNFRSF10C	AM Media	AM TB	0.152751	0.568167	0.764702
ENSG00000177576	C18orf32	AM Media	AM TB	-0.073412	0.568338	0.764702
ENSG00000091127	PUS7	AM Media	AM TB	0.0863989	0.568976	0.764793
ENSG00000104805	NUCB1	AM Media	AM TB	0.0649539	0.568695	0.764793
ENSG00000112245	PTP4A1	AM Media	AM TB	0.226026	0.568594	0.764793
ENSG00000116478	HDAC1	AM Media	AM TB	0.0356272	0.568641	0.764793
ENSG00000129538	RNASE1	AM Media	AM TB	-0.701813	0.568503	0.764793
ENSG00000135436	FAM186B	AM Media	AM TB	0.131634	0.568986	0.764793
ENSG00000136715	SAP130	AM Media	AM TB	0.0279997	0.568779	0.764793
ENSG00000136827	TOR1A	AM Media	AM TB	0.0604254	0.568627	0.764793
ENSG00000149599	DUSP15	AM Media	AM TB	-0.278628	0.569194	0.764793
ENSG00000163126	ANKRD23	AM Media	AM TB	-0.232188	0.568741	0.764793
ENSG00000171695	LKAAEAR1	AM Media	AM TB	-0.457771	0.569121	0.764793
ENSG00000171992	SYNPO	AM Media	AM TB	0.42458	0.568841	0.764793
ENSG00000178342	KCNG2	AM Media	AM TB	-0.155198	0.569038	0.764793
ENSG00000183137	CEP57L1	AM Media	AM TB	-0.0716498	0.569184	0.764793
ENSG00000187266	EPOR	AM Media	AM TB	-0.219514	0.568903	0.764793
ENSG00000249240		AM Media	AM TB	-0.376248	0.5692	0.764793
ENSG00000144182	LIPT1	AM Media	AM TB	0.167447	0.569303	0.7648
ENSG00000237172	B3GNT9	AM Media	AM TB	-0.115503	0.569262	0.7648
ENSG00000067177	PHKA1	AM Media	AM TB	-0.130808	0.569424	0.764898
ENSG00000102978	POLR2C	AM Media	AM TB	-0.0292315	0.569475	0.764901
ENSG00000133027	PEMT	AM Media	AM TB	-0.121883	0.569538	0.76492
ENSG00000156869	FRRS1	AM Media	AM TB	-0.114532	0.569759	0.764956
ENSG00000172985	SH3RF3	AM Media	AM TB	-0.251162	0.569726	0.764956
ENSG00000183741	CBX6	AM Media	AM TB	0.126773	0.569636	0.764956
ENSG00000184999	SLC22A10	AM Media	AM TB	-0.250938	0.569726	0.764956
ENSG00000081026	MAGI3	AM Media	AM TB	0.101733	0.570172	0.765446
ENSG00000074370	ATP2A3	AM Media	AM TB	-0.202326	0.5704	0.765556
ENSG00000145708	CRHBP	AM Media	AM TB	0.343653	0.570318	0.765556
ENSG00000214376	VSTM5	AM Media	AM TB	-0.263146	0.57038	0.765556
ENSG00000188779	SKOR1	AM Media	AM TB	-0.371482	0.570529	0.765664
ENSG00000178947	SMIM10L2A	AM Media	AM TB	0.419402	0.570724	0.765795
ENSG00000214562	NUTM2D	AM Media	AM TB	-0.199185	0.570681	0.765795
ENSG00000082014	SMARCD3	AM Media	AM TB	-0.207888	0.57089	0.76588
ENSG00000129255	MPDU1	AM Media	AM TB	0.0572161	0.571208	0.76588
ENSG00000147010	SH3KBP1	AM Media	AM TB	0.0644545	0.571189	0.76588
ENSG00000162706	CADM3	AM Media	AM TB	0.294924	0.571225	0.76588
ENSG00000186281	GPAT2	AM Media	AM TB	-0.120617	0.570944	0.76588
ENSG00000187513	GJA4	AM Media	AM TB	-0.319432	0.571144	0.76588
ENSG00000197057	DTHD1	AM Media	AM TB	0.48254	0.570923	0.76588
ENSG00000198892	SHISA4	AM Media	AM TB	-0.148619	0.571155	0.76588
ENSG00000206190	ATP10A	AM Media	AM TB	-0.128445	0.571137	0.76588
ENSG00000089048	ESF1	AM Media	AM TB	0.0464437	0.571424	0.766081
ENSG00000163145	C1QTNF7	AM Media	AM TB	0.286781	0.571497	0.766114
ENSG00000104177	MYEF2	AM Media	AM TB	-0.38184	0.571754	0.766393
ENSG00000153707	PTPRD	AM Media	AM TB	0.355618	0.571923	0.766556
ENSG00000143198	MGST3	AM Media	AM TB	-0.0759452	0.571994	0.766585
ENSG00000138658	ZGRF1	AM Media	AM TB	0.0801157	0.572134	0.766658
ENSG00000166819	PLIN1	AM Media	AM TB	0.286695	0.572146	0.766658
ENSG00000153283	CD96	AM Media	AM TB	0.380288	0.57225	0.766733
ENSG00000176531	PHLDB3	AM Media	AM TB	-0.125043	0.572395	0.766861
ENSG00000163320	CGGBP1	AM Media	AM TB	0.0323551	0.572573	0.766904
ENSG00000177363	LRRN4CL	AM Media	AM TB	0.373029	0.572489	0.766904
ENSG00000184708	EIF4ENIF1	AM Media	AM TB	-0.0408354	0.572546	0.766904
ENSG00000166272	WBP1L	AM Media	AM TB	0.0588841	0.572624	0.766907
ENSG00000088832	FKBP1A	AM Media	AM TB	0.0862976	0.572729	0.766918
ENSG00000235268	KDM4E	AM Media	AM TB	-0.308966	0.572691	0.766918
ENSG00000140564	FURIN	AM Media	AM TB	0.0587179	0.572847	0.766945
ENSG00000153310	CYRIB	AM Media	AM TB	0.0626499	0.572807	0.766945
ENSG00000134551	PRH2	AM Media	AM TB	-0.169085	0.572899	0.766949
ENSG00000278540	ACACA	AM Media	AM TB	-0.0686499	0.573135	0.7672
ENSG00000152078	TLCD4	AM Media	AM TB	-0.192836	0.57338	0.767462
ENSG00000166349	RAG1	AM Media	AM TB	-0.34044	0.573576	0.76766
ENSG00000088899	LZTS3	AM Media	AM TB	-0.225235	0.573776	0.767819
ENSG00000164402	SEPTIN8	AM Media	AM TB	-0.0735549	0.573792	0.767819
ENSG00000155850	SLC26A2	AM Media	AM TB	0.0620349	0.57386	0.767845
ENSG00000116288	PARK7	AM Media	AM TB	0.044153	0.574017	0.767989
ENSG00000100239	PPP6R2	AM Media	AM TB	0.0488473	0.57409	0.768018
ENSG00000106628	POLD2	AM Media	AM TB	-0.108487	0.574136	0.768018
ENSG00000188916	INSYN2A	AM Media	AM TB	0.145664	0.574209	0.76805
ENSG00000254901	BORCS8	AM Media	AM TB	-0.0452066	0.574353	0.768178
ENSG00000142192	APP	AM Media	AM TB	0.181197	0.57464	0.768393
ENSG00000149256	TENM4	AM Media	AM TB	-0.287439	0.574624	0.768393
ENSG00000163634	THOC7	AM Media	AM TB	0.0376795	0.57466	0.768393
ENSG00000116761	CTH	AM Media	AM TB	-0.170464	0.574844	0.768574
ENSG00000091656	ZFHX4	AM Media	AM TB	-0.294994	0.575255	0.7686
ENSG00000100450	GZMH	AM Media	AM TB	0.390572	0.575207	0.7686
ENSG00000134962	KLB	AM Media	AM TB	0.125578	0.575162	0.7686
ENSG00000135272	MDFIC	AM Media	AM TB	-0.0366762	0.57503	0.7686
ENSG00000151779	NBAS	AM Media	AM TB	0.0292789	0.574977	0.7686
ENSG00000164967	RPP25L	AM Media	AM TB	-0.0814876	0.575143	0.7686
ENSG00000183780	SLC35F3	AM Media	AM TB	-0.302385	0.575094	0.7686
ENSG00000203760	CENPW	AM Media	AM TB	0.117967	0.575041	0.7686
ENSG00000122565	CBX3	AM Media	AM TB	-0.0397994	0.575317	0.768619
ENSG00000198918	RPL39	AM Media	AM TB	-0.0486176	0.575411	0.768679
ENSG00000174721	FGFBP3	AM Media	AM TB	0.164288	0.575521	0.768704
ENSG00000175376	EIF1AD	AM Media	AM TB	-0.0471253	0.575528	0.768704
ENSG00000117395	EBNA1BP2	AM Media	AM TB	-0.0614338	0.575638	0.768786
ENSG00000124406	ATP8A1	AM Media	AM TB	-0.218382	0.575913	0.769089
ENSG00000284713	SMIM38	AM Media	AM TB	0.37436	0.576008	0.76915
ENSG00000103275	UBE2I	AM Media	AM TB	0.0345991	0.576188	0.769325
ENSG00000100427	MLC1	AM Media	AM TB	0.39218	0.576254	0.769349
ENSG00000124334	IL9R	AM Media	AM TB	-0.478487	0.57647	0.769572
ENSG00000074356	NCBP3	AM Media	AM TB	-0.0315212	0.576525	0.76958
ENSG00000076321	KLHL20	AM Media	AM TB	-0.0649733	0.576658	0.769691
ENSG00000054282	SDCCAG8	AM Media	AM TB	-0.018756	0.576996	0.769933
ENSG00000134007	ADAM20	AM Media	AM TB	0.197947	0.577	0.769933
ENSG00000140545	MFGE8	AM Media	AM TB	-0.181751	0.577001	0.769933
ENSG00000189334	S100A14	AM Media	AM TB	-0.297251	0.577035	0.769933
ENSG00000169783	LINGO1	AM Media	AM TB	0.284126	0.577248	0.770154
ENSG00000244623	OR2AE1	AM Media	AM TB	-0.32984	0.577565	0.770511
ENSG00000143093	STRIP1	AM Media	AM TB	0.0384217	0.577615	0.770512
ENSG00000135914	HTR2B	AM Media	AM TB	0.377169	0.577731	0.770601
ENSG00000095203	EPB41L4B	AM Media	AM TB	-0.323018	0.577788	0.770612
ENSG00000214866	DCDC2C	AM Media	AM TB	0.412583	0.57812	0.770989
ENSG00000185250	PPIL6	AM Media	AM TB	-0.228831	0.57819	0.771017
ENSG00000100036	SLC35E4	AM Media	AM TB	-0.129045	0.578392	0.771221
ENSG00000005243	COPZ2	AM Media	AM TB	0.266416	0.578452	0.771227
ENSG00000071626	DAZAP1	AM Media	AM TB	0.0444536	0.578494	0.771227
ENSG00000157303	SUSD3	AM Media	AM TB	0.153365	0.578589	0.771289
ENSG00000154781	CCDC174	AM Media	AM TB	0.0275425	0.578692	0.771361
ENSG00000093010	COMT	AM Media	AM TB	-0.068161	0.57923	0.771633
ENSG00000100483	VCPKMT	AM Media	AM TB	-0.0864896	0.579379	0.771633
ENSG00000134882	UBAC2	AM Media	AM TB	0.0780396	0.579264	0.771633
ENSG00000162604	TM2D1	AM Media	AM TB	0.0386461	0.579177	0.771633
ENSG00000163220	S100A9	AM Media	AM TB	-0.126011	0.579338	0.771633
ENSG00000166866	MYO1A	AM Media	AM TB	0.424697	0.579181	0.771633
ENSG00000171561	OR2AT4	AM Media	AM TB	-0.29684	0.579386	0.771633
ENSG00000183324	REC114	AM Media	AM TB	0.213401	0.579199	0.771633
ENSG00000183379	SYNDIG1L	AM Media	AM TB	0.281846	0.57921	0.771633
ENSG00000187514	PTMA	AM Media	AM TB	-0.0559918	0.579205	0.771633
ENSG00000156502	SUPV3L1	AM Media	AM TB	0.035529	0.579455	0.77166
ENSG00000118162	KPTN	AM Media	AM TB	-0.119939	0.579515	0.771674
ENSG00000147647	DPYS	AM Media	AM TB	-0.287307	0.579584	0.771701
ENSG00000158528	PPP1R9A	AM Media	AM TB	-0.386313	0.579659	0.771736
ENSG00000101363	MANBAL	AM Media	AM TB	-0.0561401	0.579918	0.77182
ENSG00000104904	OAZ1	AM Media	AM TB	0.0515715	0.579902	0.77182
ENSG00000108813	DLX4	AM Media	AM TB	-0.291746	0.579843	0.77182
ENSG00000165434	PGM2L1	AM Media	AM TB	-0.0824531	0.57986	0.77182
ENSG00000056277	ZNF280C	AM Media	AM TB	0.0836113	0.580025	0.771895
ENSG00000179091	CYC1	AM Media	AM TB	-0.0535075	0.580073	0.771895
ENSG00000171865	RNASEH1	AM Media	AM TB	0.04123	0.580208	0.772009
ENSG00000028310	BRD9	AM Media	AM TB	-0.0292274	0.58028	0.772041
ENSG00000163993	S100P	AM Media	AM TB	0.13219	0.580427	0.77217
ENSG00000113456	RAD1	AM Media	AM TB	-0.0355189	0.580587	0.772318
ENSG00000010610	CD4	AM Media	AM TB	-0.0846353	0.580956	0.772399
ENSG00000019485	PRDM11	AM Media	AM TB	-0.0539809	0.580823	0.772399
ENSG00000054219	LY75	AM Media	AM TB	0.111191	0.581248	0.772399
ENSG00000065154	OAT	AM Media	AM TB	0.0514114	0.581031	0.772399
ENSG00000102054	RBBP7	AM Media	AM TB	-0.0374308	0.581136	0.772399
ENSG00000102390	PBDC1	AM Media	AM TB	0.0541926	0.581226	0.772399
ENSG00000109445	ZNF330	AM Media	AM TB	-0.0435673	0.581034	0.772399
ENSG00000162545	CAMK2N1	AM Media	AM TB	-0.216051	0.580792	0.772399
ENSG00000165416	SUGT1	AM Media	AM TB	0.0284947	0.581285	0.772399
ENSG00000166925	TSC22D4	AM Media	AM TB	0.051538	0.581035	0.772399
ENSG00000229833	PET100	AM Media	AM TB	-0.0661072	0.581048	0.772399
ENSG00000241370	RPP21	AM Media	AM TB	-0.0910737	0.581145	0.772399
ENSG00000278259	MYO19	AM Media	AM TB	-0.0505912	0.581031	0.772399
ENSG00000106399	RPA3	AM Media	AM TB	-0.0496195	0.581466	0.772574
ENSG00000021300	PLEKHB1	AM Media	AM TB	-0.205404	0.58179	0.772678
ENSG00000069482	GAL	AM Media	AM TB	0.444442	0.581745	0.772678
ENSG00000146587	RBAK	AM Media	AM TB	-0.0376114	0.581641	0.772678
ENSG00000166839	ANKDD1A	AM Media	AM TB	-0.0941275	0.581752	0.772678
ENSG00000262919	CCNQ	AM Media	AM TB	-0.0639042	0.5817	0.772678
ENSG00000128606	LRRC17	AM Media	AM TB	-0.344386	0.581858	0.772703
ENSG00000197191	CYSRT1	AM Media	AM TB	0.28432	0.582032	0.77287
ENSG00000110852	CLEC2B	AM Media	AM TB	-0.0523808	0.582091	0.772883
ENSG00000050393	MCUR1	AM Media	AM TB	-0.0354622	0.582204	0.772928
ENSG00000082781	ITGB5	AM Media	AM TB	-0.110285	0.582294	0.772928
ENSG00000149925	ALDOA	AM Media	AM TB	0.0425008	0.582322	0.772928
ENSG00000270379	HEATR9	AM Media	AM TB	-0.289538	0.582321	0.772928
ENSG00000127124	HIVEP3	AM Media	AM TB	0.207525	0.582582	0.773013
ENSG00000128872	TMOD2	AM Media	AM TB	-0.157621	0.582443	0.773013
ENSG00000225830	ERCC6	AM Media	AM TB	-0.0684089	0.582541	0.773013
ENSG00000271605	MILR1	AM Media	AM TB	0.0557758	0.582492	0.773013
ENSG00000100811	YY1	AM Media	AM TB	-0.0292003	0.582684	0.773031
ENSG00000179292	TMEM151A	AM Media	AM TB	0.375357	0.582712	0.773031
ENSG00000204136	GGTA1	AM Media	AM TB	-0.32341	0.582743	0.773031
ENSG00000138315	OIT3	AM Media	AM TB	-0.255039	0.582798	0.77304
ENSG00000167646	DNAAF3	AM Media	AM TB	0.344931	0.582858	0.773054
ENSG00000100614	PPM1A	AM Media	AM TB	-0.0366488	0.583129	0.773289
ENSG00000109466	KLHL2	AM Media	AM TB	0.0371576	0.583229	0.773289
ENSG00000183010	PYCR1	AM Media	AM TB	-0.30917	0.583232	0.773289
ENSG00000214087	ARL16	AM Media	AM TB	-0.0523708	0.583146	0.773289
ENSG00000150764	DIXDC1	AM Media	AM TB	-0.122451	0.583303	0.773319
ENSG00000269825		AM Media	AM TB	-0.0989028	0.583361	0.77333
ENSG00000183196	CHST6	AM Media	AM TB	-0.449086	0.583447	0.773378
ENSG00000116221	MRPL37	AM Media	AM TB	-0.0662627	0.583705	0.773424
ENSG00000122133	PAEP	AM Media	AM TB	0.307464	0.58373	0.773424
ENSG00000161914	ZNF653	AM Media	AM TB	-0.0937017	0.583634	0.773424
ENSG00000165118	C9orf64	AM Media	AM TB	-0.0389753	0.583542	0.773424
ENSG00000171772	SYCE1	AM Media	AM TB	0.313648	0.583776	0.773424
ENSG00000177674	AGTRAP	AM Media	AM TB	-0.0777186	0.583776	0.773424
ENSG00000170153	RNF150	AM Media	AM TB	-0.438298	0.584	0.773657
ENSG00000118246	FASTKD2	AM Media	AM TB	-0.0414886	0.584083	0.773695
ENSG00000132688	NES	AM Media	AM TB	-0.561899	0.58425	0.773695
ENSG00000146963	LUC7L2	AM Media	AM TB	-0.0476531	0.584258	0.773695
ENSG00000170209	ANKK1	AM Media	AM TB	-0.428255	0.584275	0.773695
ENSG00000197223	C1D	AM Media	AM TB	0.047021	0.584189	0.773695
ENSG00000074527	NTN4	AM Media	AM TB	-0.319381	0.584485	0.773712
ENSG00000140443	IGF1R	AM Media	AM TB	-0.0727584	0.584479	0.773712
ENSG00000175324	LSM1	AM Media	AM TB	0.0643154	0.584517	0.773712
ENSG00000204815	ODAD4	AM Media	AM TB	0.372952	0.584533	0.773712
ENSG00000264006	AKR1C8	AM Media	AM TB	-0.269089	0.584523	0.773712
ENSG00000164520	RAET1E	AM Media	AM TB	0.367941	0.584774	0.773966
ENSG00000215529	EFCAB8	AM Media	AM TB	0.296123	0.585081	0.774307
ENSG00000178814	OPLAH	AM Media	AM TB	0.123064	0.585184	0.774378
ENSG00000132004	FBXW9	AM Media	AM TB	-0.122593	0.58556	0.77468
ENSG00000151176	PLBD2	AM Media	AM TB	0.0745484	0.585544	0.77468
ENSG00000152377	SPOCK1	AM Media	AM TB	0.387186	0.585658	0.77468
ENSG00000162426	SLC45A1	AM Media	AM TB	0.185372	0.585609	0.77468
ENSG00000163352	LENEP	AM Media	AM TB	0.367025	0.585544	0.77468
ENSG00000128050	PAICS	AM Media	AM TB	0.0760917	0.585725	0.774703
ENSG00000006283	CACNA1G	AM Media	AM TB	0.246631	0.586137	0.774857
ENSG00000103489	XYLT1	AM Media	AM TB	0.158434	0.586122	0.774857
ENSG00000129535	NRL	AM Media	AM TB	-0.139017	0.586089	0.774857
ENSG00000144668	ITGA9	AM Media	AM TB	0.386029	0.586006	0.774857
ENSG00000176945	MUC20	AM Media	AM TB	-0.171451	0.585915	0.774857
ENSG00000177283	FZD8	AM Media	AM TB	-0.087712	0.586063	0.774857
ENSG00000183172	SMDT1	AM Media	AM TB	-0.06233	0.586192	0.774866
ENSG00000163519	TRAT1	AM Media	AM TB	0.556179	0.586348	0.774942
ENSG00000244187	TMEM141	AM Media	AM TB	-0.0760854	0.586328	0.774942
ENSG00000197496	SLC2A10	AM Media	AM TB	-0.232893	0.586472	0.77504
ENSG00000166860	ZBTB39	AM Media	AM TB	0.0486807	0.586614	0.775163
ENSG00000099364	FBXL19	AM Media	AM TB	0.040633	0.58699	0.775544
ENSG00000169564	PCBP1	AM Media	AM TB	0.0385773	0.587001	0.775544
ENSG00000198959	TGM2	AM Media	AM TB	-0.260712	0.587274	0.77584
ENSG00000148719	DNAJB12	AM Media	AM TB	0.017724	0.587809	0.776481
ENSG00000006025	OSBPL7	AM Media	AM TB	-0.356269	0.588052	0.776738
ENSG00000153002	CPB1	AM Media	AM TB	-0.354319	0.588172	0.776773
ENSG00000196890	H2BC26	AM Media	AM TB	0.235753	0.588178	0.776773
ENSG00000124225	PMEPA1	AM Media	AM TB	0.106355	0.588437	0.777051
ENSG00000110841	PPFIBP1	AM Media	AM TB	0.129741	0.588525	0.777101
ENSG00000124391	IL17C	AM Media	AM TB	0.295135	0.588727	0.777304
ENSG00000100628	ASB2	AM Media	AM TB	0.34985	0.58888	0.77744
ENSG00000141759	TXNL4A	AM Media	AM TB	-0.0339505	0.589157	0.777686
ENSG00000164054	SHISA5	AM Media	AM TB	0.0573508	0.589165	0.777686
ENSG00000203734	ECT2L	AM Media	AM TB	-0.312917	0.589257	0.777742
ENSG00000276256		AM Media	AM TB	-0.278292	0.589424	0.777898
ENSG00000122378	PRXL2A	AM Media	AM TB	-0.170493	0.589704	0.778202
ENSG00000113790	EHHADH	AM Media	AM TB	-0.0855988	0.589891	0.778384
ENSG00000197417	SHPK	AM Media	AM TB	-0.112424	0.590095	0.778587
ENSG00000103187	COTL1	AM Media	AM TB	-0.0953806	0.590204	0.778666
ENSG00000156510	HKDC1	AM Media	AM TB	-0.365631	0.590291	0.778715
ENSG00000004846	ABCB5	AM Media	AM TB	0.225882	0.590466	0.778831
ENSG00000122035	RASL11A	AM Media	AM TB	0.127292	0.590477	0.778831
ENSG00000139880	CDH24	AM Media	AM TB	0.415358	0.590599	0.778882
ENSG00000163072	NOSTRIN	AM Media	AM TB	-0.388026	0.590615	0.778882
ENSG00000135519	KCNH3	AM Media	AM TB	0.34723	0.59072	0.778955
ENSG00000006555	TTC22	AM Media	AM TB	0.450829	0.590828	0.779032
ENSG00000135974	C2orf49	AM Media	AM TB	-0.0461257	0.591031	0.779234
ENSG00000134815	DHX34	AM Media	AM TB	0.0494054	0.591186	0.779308
ENSG00000166250	CLMP	AM Media	AM TB	0.434979	0.591147	0.779308
ENSG00000124198	ARFGEF2	AM Media	AM TB	0.0277125	0.591339	0.779446
ENSG00000117450	PRDX1	AM Media	AM TB	0.0383384	0.591465	0.779546
ENSG00000136717	BIN1	AM Media	AM TB	-0.0802019	0.591674	0.779756
ENSG00000100296	THOC5	AM Media	AM TB	-0.0291017	0.592201	0.78033
ENSG00000123416	TUBA1B	AM Media	AM TB	0.0672685	0.592208	0.78033
ENSG00000135951	TSGA10	AM Media	AM TB	-0.145082	0.592355	0.780331
ENSG00000145687	SSBP2	AM Media	AM TB	-0.288754	0.592403	0.780331
ENSG00000145934	TENM2	AM Media	AM TB	0.44144	0.592398	0.780331
ENSG00000160401	CFAP157	AM Media	AM TB	-0.104508	0.592556	0.780331
ENSG00000164270	HTR4	AM Media	AM TB	-0.236348	0.592476	0.780331
ENSG00000254122	PCDHGB7	AM Media	AM TB	0.151276	0.592551	0.780331
ENSG00000269343	ZNF587B	AM Media	AM TB	-0.0756116	0.592473	0.780331
ENSG00000156802	ATAD2	AM Media	AM TB	-0.129927	0.592758	0.780532
ENSG00000089063	TMEM230	AM Media	AM TB	0.0347717	0.593126	0.780708
ENSG00000160785	SLC25A44	AM Media	AM TB	0.0424711	0.593013	0.780708
ENSG00000173546	CSPG4	AM Media	AM TB	-0.206968	0.593041	0.780708
ENSG00000179242	CDH4	AM Media	AM TB	0.391599	0.593178	0.780708
ENSG00000214558	ZC3H11C	AM Media	AM TB	0.321716	0.593038	0.780708
ENSG00000253767	PCDHGA8	AM Media	AM TB	0.305188	0.593189	0.780708
ENSG00000204022	LIPJ	AM Media	AM TB	0.21974	0.593475	0.781018
ENSG00000101162	TUBB1	AM Media	AM TB	0.083924	0.593564	0.781071
ENSG00000175283	DOLK	AM Media	AM TB	-0.0561035	0.593781	0.78129
ENSG00000259305	ZHX1-C8orf76	AM Media	AM TB	-0.202853	0.594237	0.781825
ENSG00000158104	HPD	AM Media	AM TB	-0.176225	0.5943	0.781843
ENSG00000108797	CNTNAP1	AM Media	AM TB	-0.134398	0.594604	0.781982
ENSG00000154102	C16orf74	AM Media	AM TB	0.299619	0.594556	0.781982
ENSG00000164778	EN2	AM Media	AM TB	0.262708	0.5945	0.781982
ENSG00000242950	ERVW-1	AM Media	AM TB	-0.124909	0.594519	0.781982
ENSG00000182983	ZNF662	AM Media	AM TB	0.300144	0.5947	0.782043
ENSG00000148175	STOM	AM Media	AM TB	0.127218	0.59486	0.782187
ENSG00000080823	MOK	AM Media	AM TB	-0.0775488	0.595104	0.782378
ENSG00000184489	PTP4A3	AM Media	AM TB	0.413627	0.595061	0.782378
ENSG00000173585	CCR9	AM Media	AM TB	0.363558	0.595367	0.782592
ENSG00000213020	ZNF611	AM Media	AM TB	0.0413984	0.595348	0.782592
ENSG00000146223	RPL7L1	AM Media	AM TB	0.0361996	0.595646	0.782879
ENSG00000158042	MRPL17	AM Media	AM TB	0.0602764	0.595684	0.782879
ENSG00000049239	H6PD	AM Media	AM TB	-0.0737968	0.5961	0.783361
ENSG00000101751	POLI	AM Media	AM TB	-0.0696235	0.596252	0.783364
ENSG00000156384	SFR1	AM Media	AM TB	-0.0745376	0.596225	0.783364
ENSG00000160752	FDPS	AM Media	AM TB	0.0366813	0.596195	0.783364
ENSG00000164062	APEH	AM Media	AM TB	-0.055703	0.596376	0.783414
ENSG00000283208		AM Media	AM TB	-0.153192	0.59639	0.783414
ENSG00000100065	CARD10	AM Media	AM TB	-0.335151	0.596633	0.783589
ENSG00000172831	CES2	AM Media	AM TB	-0.0603945	0.596672	0.783589
ENSG00000271079	CTAGE15	AM Media	AM TB	0.359858	0.596588	0.783589
ENSG00000080493	SLC4A4	AM Media	AM TB	0.247029	0.596921	0.783848
ENSG00000188112	C6orf132	AM Media	AM TB	0.461811	0.596969	0.783848
ENSG00000206560	ANKRD28	AM Media	AM TB	0.0920124	0.597137	0.784004
ENSG00000008394	MGST1	AM Media	AM TB	0.157068	0.59765	0.784049
ENSG00000060688	SNRNP40	AM Media	AM TB	-0.0335105	0.597431	0.784049
ENSG00000103942	HOMER2	AM Media	AM TB	-0.186828	0.597563	0.784049
ENSG00000118997	DNAH7	AM Media	AM TB	0.162215	0.597715	0.784049
ENSG00000122729	ACO1	AM Media	AM TB	-0.0900348	0.597698	0.784049
ENSG00000131381	RBSN	AM Media	AM TB	0.0287238	0.597595	0.784049
ENSG00000139211	AMIGO2	AM Media	AM TB	0.115661	0.597457	0.784049
ENSG00000150637	CD226	AM Media	AM TB	0.319586	0.597583	0.784049
ENSG00000163170	BOLA3	AM Media	AM TB	0.0929812	0.597716	0.784049
ENSG00000173852	DPY19L1	AM Media	AM TB	-0.0479924	0.597719	0.784049
ENSG00000178789	CD300LB	AM Media	AM TB	-0.330149	0.597308	0.784049
ENSG00000051620	HEBP2	AM Media	AM TB	0.0632585	0.597963	0.784238
ENSG00000158955	WNT9B	AM Media	AM TB	0.335004	0.597958	0.784238
ENSG00000148832	PAOX	AM Media	AM TB	-0.151765	0.598032	0.784263
ENSG00000164040	PGRMC2	AM Media	AM TB	0.0528839	0.598134	0.784331
ENSG00000144867	SRPRB	AM Media	AM TB	0.0690585	0.598408	0.784583
ENSG00000156973	PDE6D	AM Media	AM TB	-0.0521037	0.598425	0.784583
ENSG00000112081	SRSF3	AM Media	AM TB	0.0393587	0.598527	0.784651
ENSG00000112796	ENPP5	AM Media	AM TB	-0.310855	0.598611	0.784697
ENSG00000119285	HEATR1	AM Media	AM TB	-0.0535513	0.598797	0.784744
ENSG00000124602	UNC5CL	AM Media	AM TB	-0.300303	0.59873	0.784744
ENSG00000126861	OMG	AM Media	AM TB	0.198488	0.598783	0.784744
ENSG00000166147	FBN1	AM Media	AM TB	0.207524	0.59918	0.785181
ENSG00000233087	RAB6D	AM Media	AM TB	-0.269076	0.599514	0.785553
ENSG00000004776	HSPB6	AM Media	AM TB	-0.363545	0.599746	0.785726
ENSG00000092929	UNC13D	AM Media	AM TB	-0.0722409	0.599743	0.785726
ENSG00000108639	SYNGR2	AM Media	AM TB	-0.0833823	0.599817	0.785754
ENSG00000137492	THAP12	AM Media	AM TB	-0.0340881	0.599938	0.785781
ENSG00000170469	SPATA24	AM Media	AM TB	0.186774	0.599925	0.785781
ENSG00000127948	POR	AM Media	AM TB	-0.0980433	0.600151	0.785966
ENSG00000165512	ZNF22	AM Media	AM TB	0.104827	0.600178	0.785966
ENSG00000266338	NBPF15	AM Media	AM TB	0.135762	0.600271	0.786021
ENSG00000106415	GLCCI1	AM Media	AM TB	-0.172602	0.600514	0.786209
ENSG00000137726	FXYD6	AM Media	AM TB	0.17646	0.600506	0.786209
ENSG00000091039	OSBPL8	AM Media	AM TB	0.142735	0.600588	0.786241
ENSG00000085365	SCAMP1	AM Media	AM TB	-0.0806962	0.60084	0.786247
ENSG00000139192	TAPBPL	AM Media	AM TB	-0.0628852	0.600792	0.786247
ENSG00000144749	LRIG1	AM Media	AM TB	-0.119677	0.600702	0.786247
ENSG00000171217	CLDN20	AM Media	AM TB	-0.189461	0.600843	0.786247
ENSG00000177311	ZBTB38	AM Media	AM TB	-0.0521489	0.600835	0.786247
ENSG00000168014	C2CD3	AM Media	AM TB	-0.0313582	0.601163	0.786601
ENSG00000176018	LYSMD3	AM Media	AM TB	0.070067	0.601247	0.786645
ENSG00000116209	TMEM59	AM Media	AM TB	0.0438493	0.601312	0.786652
ENSG00000159871	LYPD5	AM Media	AM TB	-0.164107	0.601352	0.786652
ENSG00000108561	C1QBP	AM Media	AM TB	-0.0592013	0.601741	0.78703
ENSG00000204946	ZNF783	AM Media	AM TB	-0.0480936	0.601694	0.78703
ENSG00000115073	ACTR1B	AM Media	AM TB	-0.0770814	0.601835	0.787088
ENSG00000172404	DNAJB7	AM Media	AM TB	-0.359782	0.60236	0.787643
ENSG00000172458	IL17D	AM Media	AM TB	-0.377416	0.602319	0.787643
ENSG00000185222	TCEAL9	AM Media	AM TB	0.100577	0.602485	0.787742
ENSG00000115840	SLC25A12	AM Media	AM TB	-0.0823087	0.602599	0.787826
ENSG00000152767	FARP1	AM Media	AM TB	0.0961076	0.602684	0.787872
ENSG00000170848	PSG6	AM Media	AM TB	0.214228	0.602871	0.788051
ENSG00000100227	POLDIP3	AM Media	AM TB	0.0257706	0.602962	0.788103
ENSG00000105963	ADAP1	AM Media	AM TB	0.0992463	0.603165	0.788304
ENSG00000096433	ITPR3	AM Media	AM TB	0.176795	0.603364	0.788404
ENSG00000104691	UBXN8	AM Media	AM TB	-0.0529907	0.603308	0.788404
ENSG00000152527	PLEKHH2	AM Media	AM TB	0.268018	0.603392	0.788404
ENSG00000248919	ATP5MF-PTCD1	AM Media	AM TB	0.372871	0.603664	0.788695
ENSG00000153044	CENPH	AM Media	AM TB	-0.116513	0.60377	0.788701
ENSG00000182676	PPP1R27	AM Media	AM TB	-0.363057	0.60375	0.788701
ENSG00000135373	EHF	AM Media	AM TB	-0.0902504	0.603842	0.788731
ENSG00000243896	OR2A7	AM Media	AM TB	0.0683784	0.603917	0.788763
ENSG00000145819	ARHGAP26	AM Media	AM TB	-0.110904	0.603981	0.788781
ENSG00000005102	MEOX1	AM Media	AM TB	0.278145	0.604065	0.788826
ENSG00000151023	ENKUR	AM Media	AM TB	-0.320005	0.604529	0.789365
ENSG00000111291	GPRC5D	AM Media	AM TB	0.250538	0.604629	0.789431
ENSG00000072071	ADGRL1	AM Media	AM TB	0.0461784	0.604692	0.789448
ENSG00000121005	CRISPLD1	AM Media	AM TB	0.30805	0.60478	0.789497
ENSG00000177182	CLVS1	AM Media	AM TB	0.355849	0.605019	0.789743
ENSG00000135362	PRR5L	AM Media	AM TB	0.308125	0.60518	0.789851
ENSG00000168297	PXK	AM Media	AM TB	-0.0628598	0.605201	0.789851
ENSG00000124608	AARS2	AM Media	AM TB	-0.0511281	0.605315	0.789934
ENSG00000137207	YIPF3	AM Media	AM TB	-0.0293369	0.605428	0.790016
ENSG00000185090	MANEAL	AM Media	AM TB	-0.101715	0.605588	0.790159
ENSG00000156467	UQCRB	AM Media	AM TB	0.0366891	0.605648	0.790172
ENSG00000065457	ADAT1	AM Media	AM TB	-0.0427067	0.605859	0.790287
ENSG00000070061	ELP1	AM Media	AM TB	-0.0398197	0.606037	0.790287
ENSG00000137413	TAF8	AM Media	AM TB	-0.0663356	0.605949	0.790287
ENSG00000139160	ETFBKMT	AM Media	AM TB	0.144541	0.605874	0.790287
ENSG00000161010	MRNIP	AM Media	AM TB	0.0647924	0.606012	0.790287
ENSG00000178982	EIF3K	AM Media	AM TB	-0.0467505	0.6059	0.790287
ENSG00000131061	ZNF341	AM Media	AM TB	-0.0575803	0.606109	0.790305
ENSG00000174791	RIN1	AM Media	AM TB	-0.10495	0.606151	0.790305
ENSG00000071282	LMCD1	AM Media	AM TB	-0.409845	0.606469	0.790354
ENSG00000082516	GEMIN5	AM Media	AM TB	-0.0428918	0.606395	0.790354
ENSG00000085978	ATG16L1	AM Media	AM TB	-0.0296976	0.606478	0.790354
ENSG00000135678	CPM	AM Media	AM TB	0.121373	0.60649	0.790354
ENSG00000162591	MEGF6	AM Media	AM TB	0.334642	0.606354	0.790354
ENSG00000168427	KLHL30	AM Media	AM TB	-0.343694	0.606397	0.790354
ENSG00000167378	IRGQ	AM Media	AM TB	0.112952	0.606937	0.790711
ENSG00000174473	GALNTL6	AM Media	AM TB	-0.31952	0.606965	0.790711
ENSG00000183850	ZNF730	AM Media	AM TB	-0.318885	0.606939	0.790711
ENSG00000286025	FAM246C	AM Media	AM TB	0.313015	0.606838	0.790711
ENSG00000131187	F12	AM Media	AM TB	-0.155805	0.607274	0.790983
ENSG00000182379	NXPH4	AM Media	AM TB	0.367523	0.607247	0.790983
ENSG00000105568	PPP2R1A	AM Media	AM TB	-0.0571853	0.607421	0.791107
ENSG00000273154		AM Media	AM TB	-0.294394	0.60747	0.791107
ENSG00000185800	DMWD	AM Media	AM TB	0.327883	0.607527	0.791116
ENSG00000081014	AP4E1	AM Media	AM TB	-0.0450375	0.607695	0.791269
ENSG00000119013	NDUFB3	AM Media	AM TB	0.0558405	0.607896	0.7914
ENSG00000135596	MICAL1	AM Media	AM TB	-0.0791525	0.607887	0.7914
ENSG00000104365	IKBKB	AM Media	AM TB	-0.0406911	0.608064	0.791553
ENSG00000142546	NOSIP	AM Media	AM TB	-0.0483586	0.608171	0.791562
ENSG00000148180	GSN	AM Media	AM TB	-0.16932	0.608123	0.791562
ENSG00000104081	BMF	AM Media	AM TB	-0.208889	0.608417	0.791817
ENSG00000116604	MEF2D	AM Media	AM TB	-0.093887	0.608502	0.791862
ENSG00000182872	RBM10	AM Media	AM TB	0.0311813	0.608723	0.792085
ENSG00000135643	KCNMB4	AM Media	AM TB	-0.476232	0.608892	0.792239
ENSG00000006194	ZNF263	AM Media	AM TB	-0.0403145	0.60907	0.792405
ENSG00000065000	AP3D1	AM Media	AM TB	0.0310429	0.609164	0.792462
ENSG00000162594	IL23R	AM Media	AM TB	0.318893	0.609459	0.792649
ENSG00000169442	CD52	AM Media	AM TB	-0.114996	0.609436	0.792649
ENSG00000184719	RNLS	AM Media	AM TB	0.0849508	0.609435	0.792649
ENSG00000146007	ZMAT2	AM Media	AM TB	-0.032691	0.609731	0.792937
ENSG00000170185	USP38	AM Media	AM TB	0.0503278	0.609837	0.79301
ENSG00000100473	COCH	AM Media	AM TB	0.441216	0.609889	0.793011
ENSG00000135218	CD36	AM Media	AM TB	-0.143665	0.609952	0.793028
ENSG00000171766	GATM	AM Media	AM TB	-0.186808	0.610029	0.793063
ENSG00000160131	VMA21	AM Media	AM TB	0.0327093	0.610144	0.793148
ENSG00000112335	SNX3	AM Media	AM TB	0.0312364	0.610221	0.793181
ENSG00000065413	ANKRD44	AM Media	AM TB	-0.0560486	0.610343	0.793275
ENSG00000174243	DDX23	AM Media	AM TB	0.0290414	0.61045	0.793348
ENSG00000146574	CCZ1B	AM Media	AM TB	0.0567832	0.610794	0.793718
ENSG00000168490	PHYHIP	AM Media	AM TB	0.356517	0.610835	0.793718
ENSG00000123094	RASSF8	AM Media	AM TB	0.0481777	0.61111	0.793879
ENSG00000123159	GIPC1	AM Media	AM TB	-0.0745106	0.6111	0.793879
ENSG00000162739	SLAMF6	AM Media	AM TB	-0.281923	0.611091	0.793879
ENSG00000198108	CHSY3	AM Media	AM TB	-0.283206	0.611207	0.793939
ENSG00000164061	BSN	AM Media	AM TB	0.132694	0.611304	0.793999
ENSG00000188505	NCCRP1	AM Media	AM TB	0.4197	0.611392	0.794049
ENSG00000005448	WDR54	AM Media	AM TB	-0.134803	0.611484	0.794082
ENSG00000131732	ZCCHC9	AM Media	AM TB	-0.0433941	0.611519	0.794082
ENSG00000178053	MLF1	AM Media	AM TB	-0.0618397	0.611689	0.794107
ENSG00000178750	STX19	AM Media	AM TB	0.352682	0.611624	0.794107
ENSG00000184507	NUTM1	AM Media	AM TB	0.418633	0.611682	0.794107
ENSG00000182107	TMEM30B	AM Media	AM TB	0.345075	0.611781	0.794161
ENSG00000138246	DNAJC13	AM Media	AM TB	0.0238896	0.61184	0.794172
ENSG00000108379	WNT3	AM Media	AM TB	-0.286943	0.611953	0.794221
ENSG00000140839	CLEC18B	AM Media	AM TB	0.285319	0.612029	0.794221
ENSG00000241343	RPL36A	AM Media	AM TB	0.104352	0.612019	0.794221
ENSG00000099622	CIRBP	AM Media	AM TB	0.0335836	0.61236	0.794584
ENSG00000070526	ST6GALNAC1	AM Media	AM TB	0.241168	0.612506	0.79465
ENSG00000185630	PBX1	AM Media	AM TB	0.285231	0.612511	0.79465
ENSG00000231500	RPS18	AM Media	AM TB	0.0269579	0.612568	0.794658
ENSG00000163517	HDAC11	AM Media	AM TB	0.134524	0.612826	0.794927
ENSG00000172748	ZNF596	AM Media	AM TB	0.125711	0.612883	0.794936
ENSG00000198523	PLN	AM Media	AM TB	0.276457	0.61319	0.795269
ENSG00000064225	ST3GAL6	AM Media	AM TB	0.10271	0.613311	0.795294
ENSG00000188042	ARL4C	AM Media	AM TB	0.357514	0.61327	0.795294
ENSG00000185176	AQP12B	AM Media	AM TB	-0.318305	0.613411	0.795359
ENSG00000177733	HNRNPA0	AM Media	AM TB	0.0373071	0.613558	0.795484
ENSG00000187848	P2RX2	AM Media	AM TB	-0.243433	0.613703	0.795606
ENSG00000137770	CTDSPL2	AM Media	AM TB	0.0350586	0.613767	0.795621
ENSG00000171224	FAM241B	AM Media	AM TB	-0.14747	0.613815	0.795621
ENSG00000116127	ALMS1	AM Media	AM TB	-0.0384663	0.613881	0.795628
ENSG00000184144	CNTN2	AM Media	AM TB	0.257855	0.613922	0.795628
ENSG00000079805	DNM2	AM Media	AM TB	-0.0407648	0.613993	0.795655
ENSG00000020426	MNAT1	AM Media	AM TB	0.0340427	0.614274	0.795743
ENSG00000100523	DDHD1	AM Media	AM TB	0.0618862	0.614196	0.795743
ENSG00000130175	PRKCSH	AM Media	AM TB	0.0309906	0.614364	0.795743
ENSG00000164070	HSPA4L	AM Media	AM TB	0.168098	0.614331	0.795743
ENSG00000182973	CNOT10	AM Media	AM TB	-0.0290335	0.614218	0.795743
ENSG00000234776	C11orf94	AM Media	AM TB	-0.360805	0.614231	0.795743
ENSG00000126768	TIMM17B	AM Media	AM TB	-0.0652405	0.614684	0.796092
ENSG00000104343	UBE2W	AM Media	AM TB	0.0548747	0.614898	0.796174
ENSG00000122873	CISD1	AM Media	AM TB	-0.0763941	0.614899	0.796174
ENSG00000127884	ECHS1	AM Media	AM TB	-0.0470355	0.61482	0.796174
ENSG00000066248	NGEF	AM Media	AM TB	-0.3229	0.61509	0.796276
ENSG00000138032	PPM1B	AM Media	AM TB	-0.0449042	0.615062	0.796276
ENSG00000167618	LAIR2	AM Media	AM TB	-0.197248	0.61513	0.796276
ENSG00000111843	TMEM14C	AM Media	AM TB	-0.0530264	0.615182	0.796278
ENSG00000004478	FKBP4	AM Media	AM TB	-0.0561213	0.61541	0.796384
ENSG00000117174	ZNHIT6	AM Media	AM TB	-0.0268324	0.615466	0.796384
ENSG00000141744	PNMT	AM Media	AM TB	0.274847	0.615329	0.796384
ENSG00000172890	NADSYN1	AM Media	AM TB	-0.0337109	0.615456	0.796384
ENSG00000167419	LPO	AM Media	AM TB	0.438208	0.615552	0.796407
ENSG00000204767	INSYN2B	AM Media	AM TB	-0.154329	0.615585	0.796407
ENSG00000150045	KLRF1	AM Media	AM TB	-0.316351	0.615726	0.796525
ENSG00000107223	EDF1	AM Media	AM TB	0.0342369	0.61584	0.79654
ENSG00000181215	C4orf50	AM Media	AM TB	-0.330523	0.615797	0.79654
ENSG00000099998	GGT5	AM Media	AM TB	-0.388293	0.615957	0.796561
ENSG00000112343	TRIM38	AM Media	AM TB	-0.0439394	0.615911	0.796561
ENSG00000049540	ELN	AM Media	AM TB	0.257883	0.616326	0.796581
ENSG00000072042	RDH11	AM Media	AM TB	-0.0436273	0.616193	0.796581
ENSG00000141644	MBD1	AM Media	AM TB	0.0320012	0.616266	0.796581
ENSG00000147421	HMBOX1	AM Media	AM TB	0.0453071	0.616127	0.796581
ENSG00000172322	CLEC12A	AM Media	AM TB	-0.0897671	0.616038	0.796581
ENSG00000174871	CNIH2	AM Media	AM TB	-0.312265	0.616301	0.796581
ENSG00000184434	LRRC19	AM Media	AM TB	-0.240249	0.616088	0.796581
ENSG00000007264	MATK	AM Media	AM TB	-0.23274	0.616406	0.796619
ENSG00000185742	C11orf87	AM Media	AM TB	-0.232221	0.616639	0.796854
ENSG00000166341	DCHS1	AM Media	AM TB	-0.19639	0.616724	0.796899
ENSG00000102003	SYP	AM Media	AM TB	-0.0870481	0.616923	0.797026
ENSG00000170458	CD14	AM Media	AM TB	-0.291063	0.616889	0.797026
ENSG00000129170	CSRP3	AM Media	AM TB	-0.295007	0.617066	0.79708
ENSG00000163235	TGFA	AM Media	AM TB	0.269128	0.617044	0.79708
ENSG00000111605	CPSF6	AM Media	AM TB	-0.0307287	0.617207	0.797183
ENSG00000132436	FIGNL1	AM Media	AM TB	0.0616333	0.617247	0.797183
ENSG00000274600	RIMBP3B	AM Media	AM TB	-0.253542	0.617425	0.797347
ENSG00000097021	ACOT7	AM Media	AM TB	-0.0983344	0.61772	0.79739
ENSG00000102878	HSF4	AM Media	AM TB	-0.366158	0.618037	0.79739
ENSG00000135926	TMBIM1	AM Media	AM TB	0.039104	0.618066	0.79739
ENSG00000142319	SLC6A3	AM Media	AM TB	0.226158	0.617719	0.79739
ENSG00000142687	KIAA0319L	AM Media	AM TB	0.0269725	0.617817	0.79739
ENSG00000158526	TSR2	AM Media	AM TB	-0.0317296	0.6179	0.79739
ENSG00000170835	CEL	AM Media	AM TB	-0.415167	0.618025	0.79739
ENSG00000177542	SLC25A22	AM Media	AM TB	0.0730831	0.618007	0.79739
ENSG00000186654	PRR5	AM Media	AM TB	-0.217284	0.617511	0.79739
ENSG00000221821	C6orf226	AM Media	AM TB	-0.145979	0.61784	0.79739
ENSG00000228696	ARL17B	AM Media	AM TB	-0.154373	0.617762	0.79739
ENSG00000258366	RTEL1	AM Media	AM TB	-0.0685219	0.617663	0.79739
ENSG00000123131	PRDX4	AM Media	AM TB	-0.0335145	0.618282	0.797404
ENSG00000143013	LMO4	AM Media	AM TB	-0.126548	0.618292	0.797404
ENSG00000172640	OR10AD1	AM Media	AM TB	-0.183487	0.618212	0.797404
ENSG00000174225	ARL13A	AM Media	AM TB	-0.241974	0.61833	0.797404
ENSG00000260097	SPDYE6	AM Media	AM TB	-0.108014	0.618302	0.797404
ENSG00000100926	TM9SF1	AM Media	AM TB	0.0540545	0.618429	0.797423
ENSG00000167476	JSRP1	AM Media	AM TB	0.410111	0.618446	0.797423
ENSG00000166411	IDH3A	AM Media	AM TB	0.0554094	0.618618	0.79758
ENSG00000104331	BPNT2	AM Media	AM TB	-0.0349829	0.618729	0.797657
ENSG00000136104	RNASEH2B	AM Media	AM TB	-0.0677128	0.61889	0.797734
ENSG00000198513	ATL1	AM Media	AM TB	-0.0720433	0.618887	0.797734
ENSG00000025156	HSF2	AM Media	AM TB	-0.0665632	0.619188	0.797754
ENSG00000085465	OVGP1	AM Media	AM TB	-0.324162	0.619226	0.797754
ENSG00000100300	TSPO	AM Media	AM TB	-0.0919879	0.619638	0.797754
ENSG00000102898	NUTF2	AM Media	AM TB	0.0374777	0.619665	0.797754
ENSG00000114654	EFCC1	AM Media	AM TB	0.361127	0.619041	0.797754
ENSG00000121316	PLBD1	AM Media	AM TB	-0.0704034	0.619608	0.797754
ENSG00000125735	TNFSF14	AM Media	AM TB	-0.265441	0.619022	0.797754
ENSG00000145088	EAF2	AM Media	AM TB	0.0769306	0.619475	0.797754
ENSG00000150672	DLG2	AM Media	AM TB	0.312438	0.61913	0.797754
ENSG00000155367	PPM1J	AM Media	AM TB	0.253273	0.619319	0.797754
ENSG00000168876	ANKRD49	AM Media	AM TB	-0.0431617	0.619345	0.797754
ENSG00000176428	VPS37D	AM Media	AM TB	-0.267444	0.619572	0.797754
ENSG00000182004	SNRPE	AM Media	AM TB	-0.049651	0.619413	0.797754
ENSG00000197841	ZNF181	AM Media	AM TB	-0.0558419	0.619644	0.797754
ENSG00000272391	POM121C	AM Media	AM TB	0.030864	0.619212	0.797754
ENSG00000004059	ARF5	AM Media	AM TB	0.0446108	0.619764	0.797804
ENSG00000172164	SNTB1	AM Media	AM TB	0.0884283	0.619805	0.797804
ENSG00000198939	ZFP2	AM Media	AM TB	0.354283	0.620201	0.798226
ENSG00000277462	ZNF670	AM Media	AM TB	0.0886621	0.620234	0.798226
ENSG00000153046	CDYL	AM Media	AM TB	0.0552913	0.620369	0.798334
ENSG00000105379	ETFB	AM Media	AM TB	-0.0544578	0.620499	0.798436
ENSG00000196932	TMEM26	AM Media	AM TB	-0.406416	0.620647	0.798562
ENSG00000106608	URGCP	AM Media	AM TB	0.0361388	0.620804	0.798699
ENSG00000181191	PJA1	AM Media	AM TB	0.037989	0.621012	0.798901
ENSG00000074181	NOTCH3	AM Media	AM TB	0.215508	0.621186	0.799059
ENSG00000232434	AJM1	AM Media	AM TB	-0.0923841	0.621275	0.799108
ENSG00000145592	RPL37	AM Media	AM TB	0.0203751	0.621529	0.799369
ENSG00000161671	EMC10	AM Media	AM TB	-0.0397366	0.621614	0.799414
ENSG00000137720	C11orf1	AM Media	AM TB	-0.0834662	0.621708	0.79947
ENSG00000102886	GDPD3	AM Media	AM TB	0.251775	0.621794	0.799497
ENSG00000116793	PHTF1	AM Media	AM TB	0.0456994	0.621882	0.799497
ENSG00000284946		AM Media	AM TB	-0.206266	0.621878	0.799497
ENSG00000135549	PKIB	AM Media	AM TB	0.442788	0.622187	0.799824
ENSG00000172262	ZNF131	AM Media	AM TB	-0.0328488	0.622429	0.800069
ENSG00000178726	THBD	AM Media	AM TB	-0.279775	0.622674	0.80032
ENSG00000186871	ERCC6L	AM Media	AM TB	-0.234297	0.623151	0.800867
ENSG00000104972	LILRB1	AM Media	AM TB	0.1156	0.623402	0.800954
ENSG00000109519	GRPEL1	AM Media	AM TB	0.0667707	0.623473	0.800954
ENSG00000129933	MAU2	AM Media	AM TB	0.0216884	0.623329	0.800954
ENSG00000139626	ITGB7	AM Media	AM TB	-0.17229	0.62329	0.800954
ENSG00000172469	MANEA	AM Media	AM TB	-0.0568583	0.623471	0.800954
ENSG00000168386	FILIP1L	AM Media	AM TB	-0.130301	0.623664	0.801135
ENSG00000106344	RBM28	AM Media	AM TB	0.0326873	0.623929	0.801409
ENSG00000161055	SCGB3A1	AM Media	AM TB	-0.443499	0.624053	0.801438
ENSG00000169302	STK32A	AM Media	AM TB	-0.215512	0.624024	0.801438
ENSG00000041802	LSG1	AM Media	AM TB	-0.034934	0.62448	0.80192
ENSG00000126749	EMG1	AM Media	AM TB	-0.0435814	0.624557	0.801954
ENSG00000188559	RALGAPA2	AM Media	AM TB	-0.0478485	0.624853	0.80227
ENSG00000078795	PKD2L2	AM Media	AM TB	0.171751	0.624928	0.802301
ENSG00000126583	PRKCG	AM Media	AM TB	-0.272072	0.625185	0.802564
ENSG00000131018	SYNE1	AM Media	AM TB	-0.126202	0.625272	0.802611
ENSG00000156968	MPV17L	AM Media	AM TB	-0.314272	0.625448	0.80277
ENSG00000214253	FIS1	AM Media	AM TB	-0.0434122	0.625498	0.80277
ENSG00000147127	RAB41	AM Media	AM TB	-0.146762	0.625583	0.802813
ENSG00000108821	COL1A1	AM Media	AM TB	0.218174	0.625845	0.803085
ENSG00000170027	YWHAG	AM Media	AM TB	0.0563629	0.62602	0.803227
ENSG00000272916		AM Media	AM TB	0.393794	0.626058	0.803227
ENSG00000136940	PDCL	AM Media	AM TB	-0.0486196	0.626186	0.803326
ENSG00000163815	CLEC3B	AM Media	AM TB	0.375572	0.626275	0.803375
ENSG00000134809	TIMM10	AM Media	AM TB	0.0584653	0.626555	0.803668
ENSG00000073861	TBX21	AM Media	AM TB	0.315407	0.626854	0.80392
ENSG00000176261	ZBTB8OS	AM Media	AM TB	-0.0463152	0.626835	0.80392
ENSG00000139190	VAMP1	AM Media	AM TB	-0.0817444	0.627524	0.804715
ENSG00000140632	GLYR1	AM Media	AM TB	-0.022188	0.627609	0.804758
ENSG00000087157	PGS1	AM Media	AM TB	-0.0976412	0.627801	0.804821
ENSG00000160213	CSTB	AM Media	AM TB	0.0731881	0.627811	0.804821
ENSG00000236104	ZBTB22	AM Media	AM TB	0.0727531	0.627802	0.804821
ENSG00000125991	ERGIC3	AM Media	AM TB	0.0408095	0.627983	0.804845
ENSG00000150281	CTF1	AM Media	AM TB	-0.212274	0.62794	0.804845
ENSG00000204681	GABBR1	AM Media	AM TB	0.256649	0.627957	0.804845
ENSG00000126254	RBM42	AM Media	AM TB	0.0281601	0.628166	0.805014
ENSG00000102174	PHEX	AM Media	AM TB	-0.329652	0.628339	0.805169
ENSG00000058335	RASGRF1	AM Media	AM TB	0.276175	0.628613	0.805266
ENSG00000106692	FKTN	AM Media	AM TB	0.0390721	0.62862	0.805266
ENSG00000121552	CSTA	AM Media	AM TB	0.0667765	0.628526	0.805266
ENSG00000137869	CYP19A1	AM Media	AM TB	0.493593	0.62867	0.805266
ENSG00000232859	LYRM9	AM Media	AM TB	-0.0954131	0.628631	0.805266
ENSG00000155542	SETD9	AM Media	AM TB	0.055191	0.628934	0.805538
ENSG00000118514	ALDH8A1	AM Media	AM TB	-0.356986	0.629205	0.805718
ENSG00000186185	KIF18B	AM Media	AM TB	0.423039	0.629226	0.805718
ENSG00000223496	EXOSC6	AM Media	AM TB	0.0566826	0.629227	0.805718
ENSG00000127329	PTPRB	AM Media	AM TB	-0.29801	0.629313	0.805762
ENSG00000136881	BAAT	AM Media	AM TB	0.218285	0.629418	0.805766
ENSG00000163960	UBXN7	AM Media	AM TB	-0.0581933	0.629375	0.805766
ENSG00000161281	COX7A1	AM Media	AM TB	-0.258409	0.629512	0.805821
ENSG00000145730	PAM	AM Media	AM TB	0.121883	0.629728	0.805966
ENSG00000214300	SPDYE3	AM Media	AM TB	-0.0874592	0.629707	0.805966
ENSG00000117614	SYF2	AM Media	AM TB	0.0343354	0.629886	0.806102
ENSG00000100345	MYH9	AM Media	AM TB	0.0298192	0.629982	0.80616
ENSG00000275778		AM Media	AM TB	-0.238679	0.630195	0.806367
ENSG00000149654	CDH22	AM Media	AM TB	0.186179	0.630588	0.806793
ENSG00000280537		AM Media	AM TB	0.364673	0.630631	0.806793
ENSG00000184752	NDUFA12	AM Media	AM TB	0.0442736	0.630715	0.806836
ENSG00000146858	ZC3HAV1L	AM Media	AM TB	-0.208264	0.630773	0.806844
ENSG00000149716	LTO1	AM Media	AM TB	0.0383343	0.630868	0.806901
ENSG00000117013	KCNQ4	AM Media	AM TB	-0.337745	0.631161	0.807155
ENSG00000214279	SCART1	AM Media	AM TB	-0.220728	0.63117	0.807155
ENSG00000204673	AKT1S1	AM Media	AM TB	0.0407053	0.631345	0.807314
ENSG00000111859	NEDD9	AM Media	AM TB	0.0756113	0.63156	0.807475
ENSG00000130725	UBE2M	AM Media	AM TB	0.0425231	0.631659	0.807475
ENSG00000145220	LYAR	AM Media	AM TB	-0.042266	0.631727	0.807475
ENSG00000169093	ASMTL	AM Media	AM TB	-0.0709132	0.631713	0.807475
ENSG00000180481	GLIPR1L2	AM Media	AM TB	-0.268687	0.631636	0.807475
ENSG00000072858	SIDT1	AM Media	AM TB	0.279108	0.631984	0.807615
ENSG00000125245	GPR18	AM Media	AM TB	-0.193476	0.632101	0.807615
ENSG00000125810	CD93	AM Media	AM TB	-0.342958	0.632071	0.807615
ENSG00000160789	LMNA	AM Media	AM TB	0.0715269	0.631934	0.807615
ENSG00000185522	LMNTD2	AM Media	AM TB	-0.292235	0.632145	0.807615
ENSG00000285077	ARHGAP11B	AM Media	AM TB	0.18785	0.632014	0.807615
ENSG00000151789	ZNF385D	AM Media	AM TB	0.374028	0.632321	0.807763
ENSG00000151876	FBXO4	AM Media	AM TB	-0.064248	0.632363	0.807763
ENSG00000111305	GSG1	AM Media	AM TB	-0.178738	0.632421	0.807771
ENSG00000105971	CAV2	AM Media	AM TB	0.289381	0.632607	0.807943
ENSG00000168913	ENHO	AM Media	AM TB	-0.26458	0.632801	0.80806
ENSG00000198931	APRT	AM Media	AM TB	-0.0652231	0.6328	0.80806
ENSG00000118113	MMP8	AM Media	AM TB	-0.323663	0.633044	0.808151
ENSG00000151715	TMEM45B	AM Media	AM TB	-0.175344	0.633077	0.808151
ENSG00000180210	F2	AM Media	AM TB	0.332045	0.632945	0.808151
ENSG00000183255	PTTG1IP	AM Media	AM TB	-0.0325342	0.632978	0.808151
ENSG00000134597	RBMX2	AM Media	AM TB	0.0321918	0.633176	0.808198
ENSG00000285043		AM Media	AM TB	-0.199762	0.633268	0.808198
ENSG00000285446		AM Media	AM TB	0.270279	0.633232	0.808198
ENSG00000132334	PTPRE	AM Media	AM TB	0.165487	0.633563	0.808323
ENSG00000134463	ECHDC3	AM Media	AM TB	0.0799601	0.633536	0.808323
ENSG00000196498	NCOR2	AM Media	AM TB	-0.0576368	0.633541	0.808323
ENSG00000280987		AM Media	AM TB	-0.31333	0.633571	0.808323
ENSG00000160087	UBE2J2	AM Media	AM TB	0.0306847	0.633683	0.8084
ENSG00000124701	APOBEC2	AM Media	AM TB	-0.137385	0.633842	0.808537
ENSG00000175390	EIF3F	AM Media	AM TB	0.032071	0.634275	0.809025
ENSG00000102144	PGK1	AM Media	AM TB	0.0445148	0.63437	0.80908
ENSG00000165626	BEND7	AM Media	AM TB	0.292017	0.63445	0.809116
ENSG00000072210	ALDH3A2	AM Media	AM TB	-0.0707258	0.634564	0.809196
ENSG00000176641	RNF152	AM Media	AM TB	0.272557	0.634752	0.809305
ENSG00000224916	APOC4-APOC2	AM Media	AM TB	-0.343629	0.634714	0.809305
ENSG00000179299	NSUN7	AM Media	AM TB	0.132867	0.63492	0.809389
ENSG00000196275	GTF2IRD2	AM Media	AM TB	-0.250229	0.634877	0.809389
ENSG00000001036	FUCA2	AM Media	AM TB	0.0331621	0.635448	0.809451
ENSG00000076716	GPC4	AM Media	AM TB	0.289785	0.635549	0.809451
ENSG00000105701	FKBP8	AM Media	AM TB	-0.0428687	0.635085	0.809451
ENSG00000105737	GRIK5	AM Media	AM TB	0.365303	0.635379	0.809451
ENSG00000130821	SLC6A8	AM Media	AM TB	0.134066	0.635563	0.809451
ENSG00000135903	PAX3	AM Media	AM TB	0.364774	0.635056	0.809451
ENSG00000158445	KCNB1	AM Media	AM TB	-0.335171	0.635362	0.809451
ENSG00000163463	KRTCAP2	AM Media	AM TB	-0.0708788	0.635615	0.809451
ENSG00000167720	SRR	AM Media	AM TB	0.0550669	0.635495	0.809451
ENSG00000175868	CALCB	AM Media	AM TB	-0.261267	0.635323	0.809451
ENSG00000204116	CHIC1	AM Media	AM TB	-0.369669	0.635638	0.809451
ENSG00000204130	RUFY2	AM Media	AM TB	-0.0259682	0.635483	0.809451
ENSG00000285589		AM Media	AM TB	-0.0737298	0.635532	0.809451
ENSG00000055044	NOP58	AM Media	AM TB	-0.0445047	0.635717	0.809487
ENSG00000117862	TXNDC12	AM Media	AM TB	-0.0296219	0.635941	0.809707
ENSG00000113924	HGD	AM Media	AM TB	0.302479	0.636052	0.809783
ENSG00000122642	FKBP9	AM Media	AM TB	-0.125543	0.636486	0.810205
ENSG00000140284	SLC27A2	AM Media	AM TB	0.387938	0.636487	0.810205
ENSG00000188554	NBR1	AM Media	AM TB	-0.0755443	0.636596	0.810279
ENSG00000184661	CDCA2	AM Media	AM TB	0.247147	0.636676	0.810315
ENSG00000213714	FAM209B	AM Media	AM TB	0.274994	0.636944	0.810591
ENSG00000116985	BMP8B	AM Media	AM TB	-0.14324	0.637367	0.811063
ENSG00000147231	RADX	AM Media	AM TB	0.177043	0.637422	0.811064
ENSG00000165799	RNASE7	AM Media	AM TB	0.289145	0.63747	0.811064
ENSG00000115616	SLC9A2	AM Media	AM TB	0.351525	0.63755	0.8111
ENSG00000106123	EPHB6	AM Media	AM TB	-0.0898057	0.637776	0.811172
ENSG00000130950	NUTM2F	AM Media	AM TB	-0.234855	0.637706	0.811172
ENSG00000166363	OR10A5	AM Media	AM TB	0.285508	0.637864	0.811172
ENSG00000236782	ZNF593OS	AM Media	AM TB	-0.203848	0.637826	0.811172
ENSG00000254469	XNDC1N	AM Media	AM TB	-0.125135	0.637859	0.811172
ENSG00000183625	CCR3	AM Media	AM TB	-0.355161	0.637988	0.811263
ENSG00000166265	CYYR1	AM Media	AM TB	-0.211989	0.638589	0.811963
ENSG00000136235	GPNMB	AM Media	AM TB	-0.0713731	0.638673	0.812003
ENSG00000100075	SLC25A1	AM Media	AM TB	-0.0488428	0.639015	0.812373
ENSG00000266074	BAHCC1	AM Media	AM TB	0.190706	0.639252	0.812609
ENSG00000105641	SLC5A5	AM Media	AM TB	-0.224749	0.639391	0.81272
ENSG00000167085	PHB1	AM Media	AM TB	-0.0640076	0.639667	0.813005
ENSG00000035499	DEPDC1B	AM Media	AM TB	0.231358	0.640157	0.813183
ENSG00000121671	CRY2	AM Media	AM TB	-0.0375764	0.640186	0.813183
ENSG00000125037	EMC3	AM Media	AM TB	0.0553143	0.639986	0.813183
ENSG00000133687	TMTC1	AM Media	AM TB	0.161595	0.640221	0.813183
ENSG00000164604	GPR85	AM Media	AM TB	-0.24646	0.639932	0.813183
ENSG00000168214	RBPJ	AM Media	AM TB	0.0389459	0.64008	0.813183
ENSG00000171017	LRRC8E	AM Media	AM TB	-0.192851	0.640077	0.813183
ENSG00000178821	TMEM52	AM Media	AM TB	0.253425	0.640139	0.813183
ENSG00000183340	JRKL	AM Media	AM TB	-0.0346023	0.64028	0.813193
ENSG00000124172	ATP5F1E	AM Media	AM TB	0.0235819	0.640422	0.813308
ENSG00000153936	HS2ST1	AM Media	AM TB	-0.0650662	0.640531	0.813381
ENSG00000158488	CD1E	AM Media	AM TB	-0.415959	0.640777	0.813628
ENSG00000109113	RAB34	AM Media	AM TB	-0.0438238	0.64095	0.813782
ENSG00000135447	PPP1R1A	AM Media	AM TB	0.262493	0.641295	0.814154
ENSG00000134287	ARF3	AM Media	AM TB	0.0348017	0.64137	0.814183
ENSG00000213085	CFAP45	AM Media	AM TB	0.241965	0.641481	0.814259
ENSG00000253251	SHLD3	AM Media	AM TB	-0.108396	0.641664	0.814397
ENSG00000256162	SMLR1	AM Media	AM TB	0.328897	0.641693	0.814397
ENSG00000273983	H3C8	AM Media	AM TB	-0.465962	0.64199	0.814708
ENSG00000132612	VPS4A	AM Media	AM TB	0.0193104	0.642096	0.814776
ENSG00000214026	MRPL23	AM Media	AM TB	-0.0760286	0.642149	0.814779
ENSG00000012061	ERCC1	AM Media	AM TB	-0.0754763	0.642392	0.815021
ENSG00000160321	ZNF208	AM Media	AM TB	0.232604	0.642552	0.815158
ENSG00000170545	SMAGP	AM Media	AM TB	0.123441	0.642633	0.815195
ENSG00000143742	SRP9	AM Media	AM TB	-0.0223067	0.64283	0.81538
ENSG00000185043	CIB1	AM Media	AM TB	-0.0304085	0.642979	0.815503
ENSG00000065923	SLC9A7	AM Media	AM TB	-0.130481	0.643208	0.815728
ENSG00000093144	ECHDC1	AM Media	AM TB	-0.0278971	0.643371	0.815859
ENSG00000205629	LCMT1	AM Media	AM TB	0.0336433	0.643415	0.815859
ENSG00000171793	CTPS1	AM Media	AM TB	-0.0969286	0.643563	0.815981
ENSG00000116157	GPX7	AM Media	AM TB	-0.171122	0.643622	0.81599
ENSG00000036565	SLC18A1	AM Media	AM TB	-0.288286	0.643703	0.816028
ENSG00000175229	GAL3ST3	AM Media	AM TB	-0.248452	0.643784	0.816065
ENSG00000013288	MAN2B2	AM Media	AM TB	0.0454505	0.64388	0.816112
ENSG00000166897	ELFN2	AM Media	AM TB	-0.309468	0.643926	0.816112
ENSG00000152086	TUBA3E	AM Media	AM TB	-0.362786	0.644161	0.816346
ENSG00000085276	MECOM	AM Media	AM TB	0.246965	0.644294	0.8164
ENSG00000128346	C22orf23	AM Media	AM TB	0.154293	0.644359	0.8164
ENSG00000130935	NOL11	AM Media	AM TB	-0.0412599	0.64436	0.8164
ENSG00000168300	PCMTD1	AM Media	AM TB	0.0631715	0.644431	0.816424
ENSG00000125787	GNRH2	AM Media	AM TB	-0.252215	0.644492	0.816436
ENSG00000196284	SUPT3H	AM Media	AM TB	0.0855249	0.644579	0.81648
ENSG00000072818	ACAP1	AM Media	AM TB	-0.13895	0.644727	0.816603
ENSG00000261150	EPPK1	AM Media	AM TB	0.282715	0.644801	0.81663
ENSG00000174886	NDUFA11	AM Media	AM TB	0.0312704	0.644911	0.816704
ENSG00000130382	MLLT1	AM Media	AM TB	-0.0634947	0.645266	0.81684
ENSG00000160305	DIP2A	AM Media	AM TB	-0.0512924	0.645258	0.81684
ENSG00000168734	PKIG	AM Media	AM TB	-0.0732333	0.645245	0.81684
ENSG00000177084	POLE	AM Media	AM TB	0.0589034	0.645278	0.81684
ENSG00000205089	CCNI2	AM Media	AM TB	-0.288176	0.645249	0.81684
ENSG00000168906	MAT2A	AM Media	AM TB	0.0444401	0.645409	0.816941
ENSG00000133195	SLC39A11	AM Media	AM TB	-0.105573	0.645494	0.816983
ENSG00000005381	MPO	AM Media	AM TB	-0.285136	0.645632	0.817025
ENSG00000106178	CCL24	AM Media	AM TB	-0.143549	0.645612	0.817025
ENSG00000243449	C4orf48	AM Media	AM TB	-0.061185	0.645703	0.817051
ENSG00000176533	GNG7	AM Media	AM TB	-0.396141	0.645812	0.817122
ENSG00000090006	LTBP4	AM Media	AM TB	-0.0811383	0.646073	0.817256
ENSG00000173531	MST1	AM Media	AM TB	-0.108195	0.646026	0.817256
ENSG00000226650	KIF4B	AM Media	AM TB	-0.288729	0.646023	0.817256
ENSG00000158457	TSPAN33	AM Media	AM TB	0.223122	0.646137	0.817266
ENSG00000163536	SERPINI1	AM Media	AM TB	0.150382	0.646202	0.817266
ENSG00000173261	PLAC8L1	AM Media	AM TB	0.238571	0.646237	0.817266
ENSG00000136156	ITM2B	AM Media	AM TB	0.073209	0.646532	0.817482
ENSG00000143627	PKLR	AM Media	AM TB	-0.212719	0.646571	0.817482
ENSG00000163736	PPBP	AM Media	AM TB	0.326291	0.646615	0.817482
ENSG00000214193	SH3D21	AM Media	AM TB	-0.120517	0.6465	0.817482
ENSG00000005884	ITGA3	AM Media	AM TB	-0.286439	0.646765	0.817605
ENSG00000104833	TUBB4A	AM Media	AM TB	0.215843	0.647024	0.817867
ENSG00000156515	HK1	AM Media	AM TB	-0.0553509	0.647104	0.817904
ENSG00000146535	GNA12	AM Media	AM TB	0.0516549	0.64717	0.81792
ENSG00000114315	HES1	AM Media	AM TB	0.25865	0.647305	0.818026
ENSG00000077327	SPAG6	AM Media	AM TB	0.286683	0.647477	0.818177
ENSG00000116703	PDC	AM Media	AM TB	0.311886	0.647581	0.818207
ENSG00000171747	LGALS4	AM Media	AM TB	0.286156	0.647604	0.818207
ENSG00000143603	KCNN3	AM Media	AM TB	0.36084	0.647722	0.818289
ENSG00000171208	NETO2	AM Media	AM TB	0.0645411	0.648062	0.818597
ENSG00000182636	NDN	AM Media	AM TB	-0.278237	0.648069	0.818597
ENSG00000112984	KIF20A	AM Media	AM TB	-0.243946	0.648281	0.818799
ENSG00000155093	PTPRN2	AM Media	AM TB	-0.364787	0.648412	0.818833
ENSG00000171466	ZNF562	AM Media	AM TB	-0.0438279	0.648402	0.818833
ENSG00000123600	METTL8	AM Media	AM TB	0.0339969	0.648478	0.81885
ENSG00000114503	NCBP2	AM Media	AM TB	-0.0410822	0.649053	0.819512
ENSG00000087087	SRRT	AM Media	AM TB	-0.0276147	0.649738	0.819724
ENSG00000108528	SLC25A11	AM Media	AM TB	-0.0438274	0.649441	0.819724
ENSG00000126457	PRMT1	AM Media	AM TB	0.0500645	0.649431	0.819724
ENSG00000129824	RPS4Y1	AM Media	AM TB	-0.147914	0.649328	0.819724
ENSG00000144410	CPO	AM Media	AM TB	0.244823	0.649315	0.819724
ENSG00000154723	ATP5PF	AM Media	AM TB	-0.0249196	0.649741	0.819724
ENSG00000171703	TCEA2	AM Media	AM TB	-0.118627	0.649626	0.819724
ENSG00000173653	RCE1	AM Media	AM TB	0.0470196	0.649693	0.819724
ENSG00000174442	ZWILCH	AM Media	AM TB	0.0610535	0.649545	0.819724
ENSG00000253250	C8orf88	AM Media	AM TB	0.318969	0.649701	0.819724
ENSG00000171204	TMEM126B	AM Media	AM TB	0.033038	0.649884	0.819837
ENSG00000019991	HGF	AM Media	AM TB	0.286013	0.650111	0.820058
ENSG00000105755	ETHE1	AM Media	AM TB	-0.0450834	0.650334	0.820184
ENSG00000127419	TMEM175	AM Media	AM TB	-0.0755753	0.650385	0.820184
ENSG00000136153	LMO7	AM Media	AM TB	-0.15702	0.650419	0.820184
ENSG00000138449	SLC40A1	AM Media	AM TB	0.621748	0.650381	0.820184
ENSG00000128563	PRKRIP1	AM Media	AM TB	-0.0240214	0.650532	0.820196
ENSG00000164830	OXR1	AM Media	AM TB	-0.0498004	0.650509	0.820196
ENSG00000232629	HLA-DQB2	AM Media	AM TB	0.26817	0.650664	0.820296
ENSG00000164199	ADGRV1	AM Media	AM TB	-0.365201	0.650765	0.820357
ENSG00000162490	DRAXIN	AM Media	AM TB	-0.196326	0.650917	0.820434
ENSG00000197046	SIGLEC15	AM Media	AM TB	0.190559	0.65093	0.820434
ENSG00000105695	MAG	AM Media	AM TB	-0.407885	0.65104	0.820477
ENSG00000132196	HSD17B7	AM Media	AM TB	0.0627519	0.651068	0.820477
ENSG00000213965	NUDT19	AM Media	AM TB	0.0342432	0.651307	0.820712
ENSG00000149658	YTHDF1	AM Media	AM TB	0.0288604	0.65138	0.820739
ENSG00000135316	SYNCRIP	AM Media	AM TB	0.033395	0.651563	0.820904
ENSG00000184076	UQCR10	AM Media	AM TB	-0.0544991	0.651649	0.820946
ENSG00000167487	KLHL26	AM Media	AM TB	-0.0448134	0.651821	0.821097
ENSG00000066044	ELAVL1	AM Media	AM TB	0.0289396	0.652005	0.821198
ENSG00000131914	LIN28A	AM Media	AM TB	-0.294316	0.652	0.821198
ENSG00000064886	CHI3L2	AM Media	AM TB	-0.138485	0.652262	0.821456
ENSG00000120656	TAF12	AM Media	AM TB	-0.0431468	0.652522	0.821587
ENSG00000127252	PLAAT1	AM Media	AM TB	-0.141167	0.652522	0.821587
ENSG00000158270	COLEC12	AM Media	AM TB	-0.151275	0.652517	0.821587
ENSG00000163209	SPRR3	AM Media	AM TB	0.200695	0.652675	0.82169
ENSG00000214513	NOTO	AM Media	AM TB	-0.177015	0.652709	0.82169
ENSG00000167552	TUBA1A	AM Media	AM TB	-0.087738	0.652825	0.82177
ENSG00000197451	HNRNPAB	AM Media	AM TB	0.0610138	0.652889	0.821786
ENSG00000198168	SVIP	AM Media	AM TB	0.107492	0.65365	0.822677
ENSG00000107566	ERLIN1	AM Media	AM TB	0.0454338	0.653747	0.822683
ENSG00000125818	PSMF1	AM Media	AM TB	0.0190339	0.653811	0.822683
ENSG00000162722	TRIM58	AM Media	AM TB	-0.452044	0.653781	0.822683
ENSG00000106089	STX1A	AM Media	AM TB	0.200923	0.653931	0.822702
ENSG00000177669	MBOAT4	AM Media	AM TB	0.231985	0.653888	0.822702
ENSG00000214960	CRPPA	AM Media	AM TB	0.0671414	0.654173	0.822941
ENSG00000169249	ZRSR2	AM Media	AM TB	-0.0418931	0.654336	0.82308
ENSG00000151790	TDO2	AM Media	AM TB	-0.382708	0.65439	0.823083
ENSG00000121716	PILRB	AM Media	AM TB	0.111701	0.654517	0.823111
ENSG00000134644	PUM1	AM Media	AM TB	0.0167324	0.654493	0.823111
ENSG00000167083	GNGT2	AM Media	AM TB	-0.234683	0.654961	0.823502
ENSG00000174292	TNK1	AM Media	AM TB	-0.242663	0.654976	0.823502
ENSG00000186919	ZACN	AM Media	AM TB	-0.157578	0.654985	0.823502
ENSG00000103353	UBFD1	AM Media	AM TB	0.019154	0.655463	0.823709
ENSG00000136718	IMP4	AM Media	AM TB	-0.0554075	0.655421	0.823709
ENSG00000152270	PDE3B	AM Media	AM TB	0.103732	0.655292	0.823709
ENSG00000164919	COX6C	AM Media	AM TB	0.0347755	0.655411	0.823709
ENSG00000174173	TRMT10C	AM Media	AM TB	-0.0436732	0.65531	0.823709
ENSG00000175928	LRRN1	AM Media	AM TB	0.172885	0.655332	0.823709
ENSG00000110777	POU2AF1	AM Media	AM TB	0.408264	0.655761	0.824004
ENSG00000214021	TTLL3	AM Media	AM TB	-0.0414376	0.655802	0.824004
ENSG00000133114	GPALPP1	AM Media	AM TB	-0.0365987	0.656254	0.824456
ENSG00000182093	GET1	AM Media	AM TB	0.0692628	0.656267	0.824456
ENSG00000140280	LYSMD2	AM Media	AM TB	-0.110861	0.656455	0.824626
ENSG00000079819	EPB41L2	AM Media	AM TB	0.0735213	0.656576	0.824667
ENSG00000102359	SRPX2	AM Media	AM TB	-0.118936	0.656592	0.824667
ENSG00000109158	GABRA4	AM Media	AM TB	-0.229733	0.656876	0.824714
ENSG00000122483	CCDC18	AM Media	AM TB	0.0581648	0.656949	0.824714
ENSG00000133800	LYVE1	AM Media	AM TB	-0.314984	0.656994	0.824714
ENSG00000136279	DBNL	AM Media	AM TB	0.0252011	0.656922	0.824714
ENSG00000143314	MRPL24	AM Media	AM TB	-0.0571649	0.65674	0.824714
ENSG00000163558	PRKCI	AM Media	AM TB	0.044304	0.656891	0.824714
ENSG00000274512	TBC1D3L	AM Media	AM TB	-0.222086	0.656996	0.824714
ENSG00000004142	POLDIP2	AM Media	AM TB	0.0368576	0.657169	0.824866
ENSG00000091490	SEL1L3	AM Media	AM TB	0.152017	0.65776	0.825081
ENSG00000126934	MAP2K2	AM Media	AM TB	-0.0310823	0.65756	0.825081
ENSG00000135953	MFSD9	AM Media	AM TB	-0.0375438	0.657454	0.825081
ENSG00000136997	MYC	AM Media	AM TB	-0.137004	0.657401	0.825081
ENSG00000138944	SHISAL1	AM Media	AM TB	0.185638	0.657526	0.825081
ENSG00000158793	NIT1	AM Media	AM TB	-0.0376876	0.657695	0.825081
ENSG00000171862	PTEN	AM Media	AM TB	0.0399012	0.657755	0.825081
ENSG00000172350	ABCG4	AM Media	AM TB	-0.284774	0.657744	0.825081
ENSG00000197753	LHFPL5	AM Media	AM TB	0.183425	0.657843	0.825109
ENSG00000231989	PPP1R2B	AM Media	AM TB	-0.199736	0.657887	0.825109
ENSG00000125746	EML2	AM Media	AM TB	-0.0648774	0.658228	0.825406
ENSG00000182568	SATB1	AM Media	AM TB	0.1414	0.658193	0.825406
ENSG00000269335	IKBKG	AM Media	AM TB	-0.0391654	0.658306	0.825438
ENSG00000108559	NUP88	AM Media	AM TB	-0.0550178	0.658385	0.825471
ENSG00000065675	PRKCQ	AM Media	AM TB	0.280372	0.658533	0.825556
ENSG00000168216	LMBRD1	AM Media	AM TB	-0.0534059	0.658603	0.825556
ENSG00000286905		AM Media	AM TB	-0.230727	0.65861	0.825556
ENSG00000103522	IL21R	AM Media	AM TB	-0.30146	0.658703	0.825607
ENSG00000070610	GBA2	AM Media	AM TB	0.0323951	0.659036	0.825845
ENSG00000125458	NT5C	AM Media	AM TB	-0.0557413	0.658985	0.825845
ENSG00000179593	ALOX15B	AM Media	AM TB	0.285119	0.65905	0.825845
ENSG00000139233	LLPH	AM Media	AM TB	-0.0321709	0.659379	0.826191
ENSG00000111801	BTN3A3	AM Media	AM TB	0.0798688	0.659548	0.826271
ENSG00000164855	TMEM184A	AM Media	AM TB	-0.150551	0.659507	0.826271
ENSG00000037637	FBXO42	AM Media	AM TB	-0.0420118	0.659846	0.82631
ENSG00000126814	TRMT5	AM Media	AM TB	-0.08336	0.659847	0.82631
ENSG00000149480	MTA2	AM Media	AM TB	0.0367186	0.659894	0.82631
ENSG00000172638	EFEMP2	AM Media	AM TB	-0.151214	0.6597	0.82631
ENSG00000182759	MAFA	AM Media	AM TB	0.277232	0.659827	0.82631
ENSG00000281039		AM Media	AM TB	-0.289148	0.659762	0.82631
ENSG00000042493	CAPG	AM Media	AM TB	0.0629349	0.660238	0.826312
ENSG00000112787	FBRSL1	AM Media	AM TB	-0.0241512	0.660373	0.826312
ENSG00000116030	SUMO1	AM Media	AM TB	0.0326945	0.660165	0.826312
ENSG00000135776	ABCB10	AM Media	AM TB	0.063386	0.660089	0.826312
ENSG00000158286	RNF207	AM Media	AM TB	-0.23339	0.660149	0.826312
ENSG00000175189	INHBC	AM Media	AM TB	-0.21982	0.660319	0.826312
ENSG00000177807	KCNJ10	AM Media	AM TB	0.316457	0.660393	0.826312
ENSG00000183087	GAS6	AM Media	AM TB	-0.296316	0.660037	0.826312
ENSG00000196123	MATCAP1	AM Media	AM TB	-0.0527616	0.660058	0.826312
ENSG00000221947	XKR9	AM Media	AM TB	0.227799	0.66042	0.826312
ENSG00000268043	NBPF12	AM Media	AM TB	-0.0342622	0.660602	0.826474
ENSG00000102901	CENPT	AM Media	AM TB	-0.0428126	0.660693	0.826522
ENSG00000164414	SLC35A1	AM Media	AM TB	-0.0727109	0.660813	0.826607
ENSG00000152193	OBI1	AM Media	AM TB	0.0285929	0.660942	0.826703
ENSG00000255524	NPIPB8	AM Media	AM TB	0.151657	0.661129	0.82687
ENSG00000118242	MREG	AM Media	AM TB	0.142007	0.661412	0.827119
ENSG00000136573	BLK	AM Media	AM TB	-0.257017	0.661487	0.827119
ENSG00000160072	ATAD3B	AM Media	AM TB	-0.065978	0.661439	0.827119
ENSG00000166482	MFAP4	AM Media	AM TB	-0.141175	0.66159	0.827119
ENSG00000175756	AURKAIP1	AM Media	AM TB	0.0337784	0.66159	0.827119
ENSG00000035664	DAPK2	AM Media	AM TB	-0.30818	0.661894	0.82737
ENSG00000092969	TGFB2	AM Media	AM TB	0.452388	0.661896	0.82737
ENSG00000179934	CCR8	AM Media	AM TB	0.194028	0.661951	0.827373
ENSG00000176401	EID2B	AM Media	AM TB	0.108924	0.662085	0.827409
ENSG00000177106	EPS8L2	AM Media	AM TB	0.302127	0.662073	0.827409
ENSG00000113269	RNF130	AM Media	AM TB	-0.0229289	0.662173	0.827453
ENSG00000127920	GNG11	AM Media	AM TB	0.140958	0.662256	0.827479
ENSG00000213397	HAUS7	AM Media	AM TB	-0.146492	0.662298	0.827479
ENSG00000012817	KDM5D	AM Media	AM TB	-0.156274	0.662539	0.827697
ENSG00000105982	RNF32	AM Media	AM TB	-0.120975	0.662678	0.827697
ENSG00000116128	BCL9	AM Media	AM TB	-0.0698635	0.662785	0.827697
ENSG00000128564	VGF	AM Media	AM TB	0.22471	0.662742	0.827697
ENSG00000171798	KNDC1	AM Media	AM TB	-0.3832	0.662788	0.827697
ENSG00000212128	TAS2R13	AM Media	AM TB	-0.218557	0.662732	0.827697
ENSG00000111371	SLC38A1	AM Media	AM TB	0.371446	0.66318	0.828054
ENSG00000184371	CSF1	AM Media	AM TB	0.237297	0.663179	0.828054
ENSG00000115970	THADA	AM Media	AM TB	-0.0412231	0.663248	0.828074
ENSG00000179222	MAGED1	AM Media	AM TB	0.0642032	0.663344	0.828128
ENSG00000116273	PHF13	AM Media	AM TB	-0.0632818	0.663466	0.828202
ENSG00000125124	BBS2	AM Media	AM TB	-0.0433715	0.663508	0.828202
ENSG00000174417	TRHR	AM Media	AM TB	0.249595	0.663581	0.828228
ENSG00000089199	CHGB	AM Media	AM TB	0.282699	0.663718	0.828333
ENSG00000166352	IFTAP	AM Media	AM TB	-0.0451648	0.663911	0.828508
ENSG00000173068	BNC2	AM Media	AM TB	-0.240854	0.664163	0.828756
ENSG00000169992	NLGN2	AM Media	AM TB	0.379673	0.664355	0.828883
ENSG00000213760	ATP6V1G2	AM Media	AM TB	-0.235889	0.66437	0.828883
ENSG00000089177	KIF16B	AM Media	AM TB	-0.0532724	0.664597	0.82897
ENSG00000168779	SHOX2	AM Media	AM TB	-0.226852	0.664521	0.82897
ENSG00000186810	CXCR3	AM Media	AM TB	-0.229405	0.664597	0.82897
ENSG00000160294	MCM3AP	AM Media	AM TB	0.01889	0.664851	0.829076
ENSG00000161939	RNASEK-C17orf49	AM Media	AM TB	-0.243189	0.664811	0.829076
ENSG00000163071	SPATA18	AM Media	AM TB	0.342967	0.664771	0.829076
ENSG00000230561	CCDC192	AM Media	AM TB	-0.285276	0.664893	0.829076
ENSG00000155026	RSPH10B	AM Media	AM TB	-0.249847	0.665064	0.829224
ENSG00000162849	KIF26B	AM Media	AM TB	0.276701	0.665211	0.829342
ENSG00000103429	BFAR	AM Media	AM TB	0.0301391	0.665349	0.829383
ENSG00000184786	DYNLT2	AM Media	AM TB	-0.0523029	0.665348	0.829383
ENSG00000167962	ZNF598	AM Media	AM TB	0.0392558	0.66551	0.829518
ENSG00000267360		AM Media	AM TB	-0.264065	0.665809	0.829824
ENSG00000121297	TSHZ3	AM Media	AM TB	0.154094	0.666341	0.83029
ENSG00000166527	CLEC4D	AM Media	AM TB	0.465294	0.666291	0.83029
ENSG00000179922	ZNF784	AM Media	AM TB	0.0636672	0.666236	0.83029
ENSG00000196735	HLA-DQA1	AM Media	AM TB	0.214933	0.666409	0.83031
ENSG00000143590	EFNA3	AM Media	AM TB	-0.424739	0.666604	0.830355
ENSG00000153303	FRMD1	AM Media	AM TB	-0.287034	0.666563	0.830355
ENSG00000165923	AGBL2	AM Media	AM TB	0.19104	0.666499	0.830355
ENSG00000006468	ETV1	AM Media	AM TB	-0.264375	0.667052	0.830537
ENSG00000052126	PLEKHA5	AM Media	AM TB	0.213553	0.666855	0.830537
ENSG00000134779	TPGS2	AM Media	AM TB	0.0355425	0.666915	0.830537
ENSG00000135916	ITM2C	AM Media	AM TB	-0.330961	0.666866	0.830537
ENSG00000173726	TOMM20	AM Media	AM TB	0.0217556	0.667118	0.830537
ENSG00000188015	S100A3	AM Media	AM TB	-0.337299	0.667119	0.830537
ENSG00000237190	CDKN2AIPNL	AM Media	AM TB	-0.051936	0.667075	0.830537
ENSG00000253729	PRKDC	AM Media	AM TB	-0.0380074	0.667208	0.830583
ENSG00000213015	ZNF580	AM Media	AM TB	-0.0612461	0.66729	0.830619
ENSG00000166483	WEE1	AM Media	AM TB	0.158307	0.667357	0.830636
ENSG00000163754	GYG1	AM Media	AM TB	-0.0305206	0.66741	0.830637
ENSG00000138092	CENPO	AM Media	AM TB	-0.0530565	0.667839	0.831039
ENSG00000187957	DNER	AM Media	AM TB	0.269576	0.667827	0.831039
ENSG00000058866	DGKG	AM Media	AM TB	-0.106685	0.668178	0.831329
ENSG00000114786	ABHD14A-ACY1	AM Media	AM TB	-0.264742	0.668133	0.831329
ENSG00000050820	BCAR1	AM Media	AM TB	-0.109293	0.668351	0.831429
ENSG00000112200	ZNF451	AM Media	AM TB	0.0336107	0.668363	0.831429
ENSG00000166035	LIPC	AM Media	AM TB	-0.204166	0.668451	0.831472
ENSG00000088298	EDEM2	AM Media	AM TB	0.050763	0.669049	0.831762
ENSG00000114113	RBP2	AM Media	AM TB	-0.300756	0.669194	0.831762
ENSG00000127511	SIN3B	AM Media	AM TB	-0.0342273	0.669215	0.831762
ENSG00000128463	EMC4	AM Media	AM TB	-0.0227358	0.669345	0.831762
ENSG00000131148	EMC8	AM Media	AM TB	-0.0307753	0.668982	0.831762
ENSG00000153012	LGI2	AM Media	AM TB	0.238111	0.669162	0.831762
ENSG00000162650	ATXN7L2	AM Media	AM TB	-0.0757587	0.668876	0.831762
ENSG00000165660	ABRAXAS2	AM Media	AM TB	0.0301204	0.669423	0.831762
ENSG00000172531	PPP1CA	AM Media	AM TB	-0.0253971	0.669392	0.831762
ENSG00000176658	MYO1D	AM Media	AM TB	0.277836	0.669056	0.831762
ENSG00000185955	SPACDR	AM Media	AM TB	0.348751	0.669159	0.831762
ENSG00000188089	PLA2G4E	AM Media	AM TB	-0.193214	0.669061	0.831762
ENSG00000196335	STK31	AM Media	AM TB	-0.27029	0.66942	0.831762
ENSG00000203326	ZNF525	AM Media	AM TB	-0.0343574	0.66937	0.831762
ENSG00000166261	ZNF202	AM Media	AM TB	-0.0333879	0.669531	0.831772
ENSG00000239382	ALKBH6	AM Media	AM TB	0.058378	0.669537	0.831772
ENSG00000151923	TIAL1	AM Media	AM TB	-0.016144	0.669654	0.831786
ENSG00000163645	ERICH6	AM Media	AM TB	0.267072	0.669648	0.831786
ENSG00000040341	STAU2	AM Media	AM TB	-0.0468803	0.669891	0.831978
ENSG00000168824	NSG1	AM Media	AM TB	-0.122788	0.669922	0.831978
ENSG00000187122	SLIT1	AM Media	AM TB	-0.101398	0.669967	0.831978
ENSG00000100077	GRK3	AM Media	AM TB	-0.0590845	0.670627	0.83249
ENSG00000133063	CHIT1	AM Media	AM TB	-0.295403	0.670644	0.83249
ENSG00000167617	CDC42EP5	AM Media	AM TB	0.329973	0.670592	0.83249
ENSG00000181023	OR56B1	AM Media	AM TB	-0.208044	0.670499	0.83249
ENSG00000184497	TMEM255B	AM Media	AM TB	-0.0809431	0.670552	0.83249
ENSG00000116898	MRPS15	AM Media	AM TB	-0.0347853	0.670817	0.832518
ENSG00000131370	SH3BP5	AM Media	AM TB	0.0760169	0.670824	0.832518
ENSG00000184220	CMSS1	AM Media	AM TB	0.0872429	0.670765	0.832518
ENSG00000082196	C1QTNF3	AM Media	AM TB	-0.224417	0.671235	0.832759
ENSG00000117305	HMGCL	AM Media	AM TB	-0.0602144	0.671283	0.832759
ENSG00000130707	ASS1	AM Media	AM TB	-0.266958	0.671108	0.832759
ENSG00000258890	CEP95	AM Media	AM TB	-0.0355075	0.671191	0.832759
ENSG00000270765	GAS2L2	AM Media	AM TB	-0.150378	0.671235	0.832759
ENSG00000082269	FAM135A	AM Media	AM TB	-0.04858	0.671405	0.832845
ENSG00000059145	UNKL	AM Media	AM TB	-0.0860955	0.671541	0.832889
ENSG00000076356	PLXNA2	AM Media	AM TB	-0.0870318	0.671678	0.832889
ENSG00000108375	RNF43	AM Media	AM TB	0.320082	0.6718	0.832889
ENSG00000110628	SLC22A18	AM Media	AM TB	-0.0859083	0.671694	0.832889
ENSG00000111684	LPCAT3	AM Media	AM TB	0.0389667	0.671811	0.832889
ENSG00000121653	MAPK8IP1	AM Media	AM TB	-0.224089	0.671801	0.832889
ENSG00000175003	SLC22A1	AM Media	AM TB	-0.146759	0.671609	0.832889
ENSG00000018280	SLC11A1	AM Media	AM TB	-0.0836736	0.67234	0.833287
ENSG00000100985	MMP9	AM Media	AM TB	0.140659	0.672246	0.833287
ENSG00000167281	RBFOX3	AM Media	AM TB	0.255634	0.672344	0.833287
ENSG00000250317	SMIM20	AM Media	AM TB	-0.0450646	0.672338	0.833287
ENSG00000157653	C9orf43	AM Media	AM TB	-0.205207	0.67252	0.83344
ENSG00000060749	QSER1	AM Media	AM TB	-0.0351157	0.672993	0.833698
ENSG00000067955	CBFB	AM Media	AM TB	-0.0365758	0.672966	0.833698
ENSG00000112977	DAP	AM Media	AM TB	0.0304858	0.672949	0.833698
ENSG00000131668	BARX1	AM Media	AM TB	0.261291	0.672852	0.833698
ENSG00000165672	PRDX3	AM Media	AM TB	0.0486659	0.67295	0.833698
ENSG00000168522	FNTA	AM Media	AM TB	0.0261544	0.673082	0.833743
ENSG00000189362	NEMP2	AM Media	AM TB	0.0726797	0.673145	0.833756
ENSG00000108556	CHRNE	AM Media	AM TB	0.0819163	0.6732	0.833758
ENSG00000103534	TMC5	AM Media	AM TB	0.210446	0.673592	0.834178
ENSG00000147799	ARHGAP39	AM Media	AM TB	-0.163502	0.673878	0.834287
ENSG00000168961	LGALS9	AM Media	AM TB	-0.0497155	0.673816	0.834287
ENSG00000181090	EHMT1	AM Media	AM TB	-0.0238741	0.673858	0.834287
ENSG00000273173	SNURF	AM Media	AM TB	-0.267439	0.673892	0.834287
ENSG00000004939	SLC4A1	AM Media	AM TB	0.246961	0.673972	0.83432
ENSG00000189051	RNF222	AM Media	AM TB	-0.212874	0.674032	0.834329
ENSG00000117262	GPR89A	AM Media	AM TB	-0.0919449	0.67415	0.834344
ENSG00000159363	ATP13A2	AM Media	AM TB	-0.0602155	0.674105	0.834344
ENSG00000065621	GSTO2	AM Media	AM TB	0.152614	0.674219	0.834364
ENSG00000162482	AKR7A3	AM Media	AM TB	-0.383021	0.674425	0.834553
ENSG00000134333	LDHA	AM Media	AM TB	-0.0833401	0.674486	0.834563
ENSG00000134028	ADAMDEC1	AM Media	AM TB	0.125887	0.674625	0.83467
ENSG00000188906	LRRK2	AM Media	AM TB	-0.11466	0.674891	0.834933
ENSG00000088280	ASAP3	AM Media	AM TB	-0.333012	0.675156	0.835064
ENSG00000093000	NUP50	AM Media	AM TB	0.0200495	0.675148	0.835064
ENSG00000165995	CACNB2	AM Media	AM TB	-0.151286	0.675108	0.835064
ENSG00000136830	NIBAN2	AM Media	AM TB	-0.123194	0.675213	0.835069
ENSG00000101343	CRNKL1	AM Media	AM TB	-0.0231411	0.675522	0.835386
ENSG00000074706	IPCEF1	AM Media	AM TB	0.332854	0.675742	0.835592
ENSG00000173480	ZNF417	AM Media	AM TB	0.0362382	0.675946	0.835779
ENSG00000176160	HSF5	AM Media	AM TB	0.153141	0.676006	0.835788
ENSG00000160345	PIERCE1	AM Media	AM TB	-0.162314	0.676077	0.83581
ENSG00000165125	TRPV6	AM Media	AM TB	0.451151	0.676223	0.83587
ENSG00000169607	CKAP2L	AM Media	AM TB	-0.270252	0.676286	0.83587
ENSG00000184634	MED12	AM Media	AM TB	0.0400581	0.676271	0.83587
ENSG00000116688	MFN2	AM Media	AM TB	0.0300997	0.676416	0.8359
ENSG00000160908	ZNF394	AM Media	AM TB	-0.0320452	0.67638	0.8359
ENSG00000125998	FAM83C	AM Media	AM TB	0.26198	0.676475	0.835907
ENSG00000089250	NOS1	AM Media	AM TB	-0.329522	0.676655	0.835999
ENSG00000166825	ANPEP	AM Media	AM TB	0.0673512	0.67665	0.835999
ENSG00000074966	TXK	AM Media	AM TB	0.158025	0.676907	0.836245
ENSG00000197563	PIGN	AM Media	AM TB	0.0266579	0.677182	0.836519
ENSG00000090674	MCOLN1	AM Media	AM TB	-0.078339	0.67737	0.836579
ENSG00000119522	DENND1A	AM Media	AM TB	0.0521782	0.67739	0.836579
ENSG00000240972	MIF	AM Media	AM TB	-0.111787	0.677359	0.836579
ENSG00000104814	MAP4K1	AM Media	AM TB	-0.0900002	0.677574	0.836741
ENSG00000144589	STK11IP	AM Media	AM TB	-0.0406519	0.677634	0.836749
ENSG00000130173	ANGPTL8	AM Media	AM TB	-0.214959	0.677806	0.836765
ENSG00000134138	MEIS2	AM Media	AM TB	-0.152275	0.677781	0.836765
ENSG00000213398	LCAT	AM Media	AM TB	-0.0661158	0.677794	0.836765
ENSG00000187116	LILRA5	AM Media	AM TB	0.346399	0.677994	0.836931
ENSG00000099901	RANBP1	AM Media	AM TB	-0.0538235	0.678092	0.836987
ENSG00000138696	BMPR1B	AM Media	AM TB	0.266727	0.678338	0.837199
ENSG00000149506	ZP1	AM Media	AM TB	-0.238447	0.678371	0.837199
ENSG00000109180	OCIAD1	AM Media	AM TB	0.0196883	0.678649	0.837346
ENSG00000126267	COX6B1	AM Media	AM TB	0.0310527	0.678624	0.837346
ENSG00000183621	ZNF438	AM Media	AM TB	0.0421824	0.678619	0.837346
ENSG00000137877	SPTBN5	AM Media	AM TB	0.0755001	0.678762	0.837355
ENSG00000164182	NDUFAF2	AM Media	AM TB	0.0511715	0.678748	0.837355
ENSG00000100714	MTHFD1	AM Media	AM TB	-0.0739488	0.678837	0.837381
ENSG00000117519	CNN3	AM Media	AM TB	0.27726	0.67893	0.837431
ENSG00000273542	H4C12	AM Media	AM TB	0.0717242	0.679023	0.837479
ENSG00000141255	SPATA22	AM Media	AM TB	0.114352	0.679385	0.83786
ENSG00000114859	CLCN2	AM Media	AM TB	-0.135504	0.679516	0.837957
ENSG00000234465	PINLYP	AM Media	AM TB	0.184481	0.679583	0.837973
ENSG00000077232	DNAJC10	AM Media	AM TB	-0.054528	0.679798	0.838172
ENSG00000143630	HCN3	AM Media	AM TB	-0.108731	0.68004	0.838406
ENSG00000063587	ZNF275	AM Media	AM TB	0.0434056	0.680267	0.838429
ENSG00000073910	FRY	AM Media	AM TB	0.0747108	0.680325	0.838429
ENSG00000122417	ODF2L	AM Media	AM TB	0.0530446	0.680307	0.838429
ENSG00000131386	GALNT15	AM Media	AM TB	-0.175546	0.680292	0.838429
ENSG00000179902	CFAP276	AM Media	AM TB	-0.294633	0.680158	0.838429
ENSG00000042753	AP2S1	AM Media	AM TB	-0.0397612	0.680476	0.838549
ENSG00000236609	ZNF853	AM Media	AM TB	0.28021	0.680614	0.83863
ENSG00000264343	NOTCH2NLA	AM Media	AM TB	-0.160643	0.680648	0.83863
ENSG00000182566	CLEC4G	AM Media	AM TB	0.27312	0.680966	0.838956
ENSG00000148488	ST8SIA6	AM Media	AM TB	0.160146	0.681071	0.83902
ENSG00000105974	CAV1	AM Media	AM TB	0.151574	0.681231	0.839151
ENSG00000126337	KRT36	AM Media	AM TB	-0.330897	0.681372	0.83926
ENSG00000169684	CHRNA5	AM Media	AM TB	-0.219213	0.681545	0.839407
ENSG00000151332	MBIP	AM Media	AM TB	-0.0290012	0.681761	0.839607
ENSG00000010072	SPRTN	AM Media	AM TB	0.0322497	0.682053	0.839839
ENSG00000136274	NACAD	AM Media	AM TB	0.226826	0.682056	0.839839
ENSG00000128228	SDF2L1	AM Media	AM TB	0.0760562	0.682262	0.83985
ENSG00000147642	SYBU	AM Media	AM TB	-0.277051	0.68229	0.83985
ENSG00000154122	ANKH	AM Media	AM TB	-0.12311	0.682175	0.83985
ENSG00000157873	TNFRSF14	AM Media	AM TB	-0.0474363	0.682136	0.83985
ENSG00000255154	HTD2	AM Media	AM TB	-0.19745	0.682332	0.83985
ENSG00000142178	SIK1	AM Media	AM TB	0.333694	0.682617	0.840136
ENSG00000162928	PEX13	AM Media	AM TB	-0.0254936	0.683095	0.840659
ENSG00000101464	PIGU	AM Media	AM TB	0.0528711	0.68325	0.840718
ENSG00000119509	INVS	AM Media	AM TB	0.0280734	0.683211	0.840718
ENSG00000111275	ALDH2	AM Media	AM TB	-0.132768	0.683334	0.840756
ENSG00000158545	ZC3H18	AM Media	AM TB	0.0199944	0.683642	0.841003
ENSG00000166343	MSS51	AM Media	AM TB	0.105031	0.683605	0.841003
ENSG00000161940	BCL6B	AM Media	AM TB	0.292957	0.683846	0.841126
ENSG00000277200	CCDC92B	AM Media	AM TB	0.268056	0.683849	0.841126
ENSG00000132669	RIN2	AM Media	AM TB	0.148853	0.684051	0.841243
ENSG00000196793	ZNF239	AM Media	AM TB	-0.231372	0.684033	0.841243
ENSG00000111731	C2CD5	AM Media	AM TB	-0.035372	0.684316	0.841437
ENSG00000163867	ZMYM6	AM Media	AM TB	-0.0344172	0.684268	0.841437
ENSG00000069702	TGFBR3	AM Media	AM TB	0.353152	0.684387	0.841442
ENSG00000175265	GOLGA8A	AM Media	AM TB	-0.107616	0.684426	0.841442
ENSG00000111728	ST8SIA1	AM Media	AM TB	-0.232427	0.684575	0.841472
ENSG00000135063	ENTREP1	AM Media	AM TB	-0.128356	0.684665	0.841472
ENSG00000162704	ARPC5	AM Media	AM TB	0.0278393	0.684574	0.841472
ENSG00000180638	SLC47A2	AM Media	AM TB	-0.115652	0.68465	0.841472
ENSG00000112936	C7	AM Media	AM TB	-0.176836	0.684938	0.841622
ENSG00000164405	UQCRQ	AM Media	AM TB	-0.0307153	0.68493	0.841622
ENSG00000165102	HGSNAT	AM Media	AM TB	-0.0525068	0.684946	0.841622
ENSG00000161395	PGAP3	AM Media	AM TB	-0.0751533	0.685029	0.841658
ENSG00000055609	KMT2C	AM Media	AM TB	0.0210847	0.685676	0.842199
ENSG00000149634	SPATA25	AM Media	AM TB	0.131302	0.685694	0.842199
ENSG00000163161	ERCC3	AM Media	AM TB	0.0199588	0.685587	0.842199
ENSG00000163239	TDRD10	AM Media	AM TB	-0.249131	0.685737	0.842199
ENSG00000197506	SLC28A3	AM Media	AM TB	-0.138071	0.685627	0.842199
ENSG00000069509	FUNDC1	AM Media	AM TB	0.0542309	0.686037	0.842502
ENSG00000276231	PIK3R6	AM Media	AM TB	0.329561	0.686174	0.842605
ENSG00000242550	SERPINB10	AM Media	AM TB	-0.239444	0.686402	0.842819
ENSG00000160211	G6PD	AM Media	AM TB	0.034757	0.686581	0.842972
ENSG00000133958	UNC79	AM Media	AM TB	0.183663	0.686715	0.843071
ENSG00000021355	SERPINB1	AM Media	AM TB	0.0768948	0.68716	0.84342
ENSG00000123213	NLN	AM Media	AM TB	0.0511545	0.68714	0.84342
ENSG00000198492	YTHDF2	AM Media	AM TB	0.0228276	0.687064	0.84342
ENSG00000175550	DRAP1	AM Media	AM TB	0.0504261	0.687346	0.843583
ENSG00000131876	SNRPA1	AM Media	AM TB	-0.0312738	0.687726	0.843984
ENSG00000048342	CC2D2A	AM Media	AM TB	-0.0831202	0.688081	0.844353
ENSG00000131981	LGALS3	AM Media	AM TB	-0.0471897	0.68839	0.844601
ENSG00000167183	PRR15L	AM Media	AM TB	0.145951	0.688348	0.844601
ENSG00000011021	CLCN6	AM Media	AM TB	0.030441	0.688583	0.844631
ENSG00000073754	CD5L	AM Media	AM TB	0.050584	0.688629	0.844631
ENSG00000115944	COX7A2L	AM Media	AM TB	0.0372723	0.688476	0.844631
ENSG00000129696	TTI2	AM Media	AM TB	-0.0323111	0.688557	0.844631
ENSG00000278615	C11orf98	AM Media	AM TB	-0.0955751	0.688822	0.844802
ENSG00000033122	LRRC7	AM Media	AM TB	-0.169471	0.689201	0.844858
ENSG00000100299	ARSA	AM Media	AM TB	0.0385649	0.689101	0.844858
ENSG00000115561	CHMP3	AM Media	AM TB	0.034727	0.688979	0.844858
ENSG00000116690	PRG4	AM Media	AM TB	0.301158	0.689143	0.844858
ENSG00000152700	SAR1B	AM Media	AM TB	0.0192138	0.689243	0.844858
ENSG00000163319	MRPS18C	AM Media	AM TB	0.0519238	0.688958	0.844858
ENSG00000214435	AS3MT	AM Media	AM TB	0.202311	0.689234	0.844858
ENSG00000005513	SOX8	AM Media	AM TB	0.296113	0.689532	0.844883
ENSG00000108883	EFTUD2	AM Media	AM TB	0.0203457	0.689484	0.844883
ENSG00000164172	MOCS2	AM Media	AM TB	-0.0267536	0.689499	0.844883
ENSG00000172922	RNASEH2C	AM Media	AM TB	-0.0394235	0.689342	0.844883
ENSG00000260325	HSPB9	AM Media	AM TB	0.325819	0.689521	0.844883
ENSG00000139985	ADAM21	AM Media	AM TB	-0.247991	0.68965	0.844962
ENSG00000087111	PIGS	AM Media	AM TB	-0.0301948	0.689706	0.844964
ENSG00000085982	USP40	AM Media	AM TB	-0.0257077	0.689831	0.845009
ENSG00000132825	PPP1R3D	AM Media	AM TB	-0.0319491	0.69001	0.845009
ENSG00000171100	MTM1	AM Media	AM TB	0.0327176	0.690009	0.845009
ENSG00000185736	ADARB2	AM Media	AM TB	-0.292556	0.689939	0.845009
ENSG00000189292	ALKAL2	AM Media	AM TB	0.13428	0.689964	0.845009
ENSG00000213722	DDAH2	AM Media	AM TB	-0.0578218	0.690081	0.84503
ENSG00000160886	LY6K	AM Media	AM TB	0.308782	0.690285	0.845214
ENSG00000150990	DHX37	AM Media	AM TB	-0.037577	0.690459	0.845361
ENSG00000122787	AKR1D1	AM Media	AM TB	0.194893	0.690854	0.845714
ENSG00000161298	ZNF382	AM Media	AM TB	-0.0381316	0.690803	0.845714
ENSG00000134323	MYCN	AM Media	AM TB	-0.232221	0.691019	0.845718
ENSG00000135749	PCNX2	AM Media	AM TB	-0.100156	0.691008	0.845718
ENSG00000164253	WDR41	AM Media	AM TB	0.0390135	0.690937	0.845718
ENSG00000104267	CA2	AM Media	AM TB	0.136612	0.691362	0.846072
ENSG00000138303	ASCC1	AM Media	AM TB	-0.0274599	0.69171	0.846433
ENSG00000182477	OR2B8P	AM Media	AM TB	-0.185669	0.691858	0.846548
ENSG00000159023	EPB41	AM Media	AM TB	0.0661273	0.691979	0.84663
ENSG00000082684	SEMA5B	AM Media	AM TB	0.256108	0.69237	0.846962
ENSG00000085265	FCN1	AM Media	AM TB	-0.215578	0.692411	0.846962
ENSG00000144381	HSPD1	AM Media	AM TB	0.0571563	0.692357	0.846962
ENSG00000149823	VPS51	AM Media	AM TB	0.0316123	0.692864	0.847393
ENSG00000155115	GTF3C6	AM Media	AM TB	0.0425602	0.692926	0.847393
ENSG00000188848	BEND4	AM Media	AM TB	-0.210971	0.692889	0.847393
ENSG00000122012	SV2C	AM Media	AM TB	0.370657	0.693163	0.847538
ENSG00000184937	WT1	AM Media	AM TB	-0.206757	0.693181	0.847538
ENSG00000272602	ZNF595	AM Media	AM TB	0.0501849	0.693206	0.847538
ENSG00000065600	PACC1	AM Media	AM TB	0.0679326	0.69329	0.847574
ENSG00000280670	CCDC163	AM Media	AM TB	-0.0962001	0.693342	0.847574
ENSG00000033170	FUT8	AM Media	AM TB	-0.0531429	0.693928	0.848224
ENSG00000113758	DBN1	AM Media	AM TB	0.230002	0.694099	0.848273
ENSG00000119335	SET	AM Media	AM TB	-0.0286154	0.69413	0.848273
ENSG00000157212	PAXIP1	AM Media	AM TB	-0.0293269	0.694055	0.848273
ENSG00000171649	ZIK1	AM Media	AM TB	-0.164682	0.694314	0.848433
ENSG00000116983	HPCAL4	AM Media	AM TB	-0.150378	0.694501	0.848595
ENSG00000131236	CAP1	AM Media	AM TB	0.0252939	0.694637	0.848695
ENSG00000157985	AGAP1	AM Media	AM TB	-0.122049	0.694756	0.848775
ENSG00000092051	JPH4	AM Media	AM TB	0.226551	0.694945	0.848854
ENSG00000103326	CAPN15	AM Media	AM TB	0.0325385	0.69509	0.848854
ENSG00000117691	NENF	AM Media	AM TB	0.0472386	0.695088	0.848854
ENSG00000125551	PLGLB2	AM Media	AM TB	0.267303	0.694973	0.848854
ENSG00000163435	ELF3	AM Media	AM TB	0.190234	0.69507	0.848854
ENSG00000104447	TRPS1	AM Media	AM TB	0.0661522	0.695335	0.848881
ENSG00000105397	TYK2	AM Media	AM TB	0.0210168	0.695245	0.848881
ENSG00000126368	NR1D1	AM Media	AM TB	0.185355	0.695323	0.848881
ENSG00000239998	LILRA2	AM Media	AM TB	-0.0707977	0.695382	0.848881
ENSG00000258102	MAP1LC3B2	AM Media	AM TB	0.0801359	0.695311	0.848881
ENSG00000284484	CPHXL2	AM Media	AM TB	-0.149031	0.695476	0.84893
ENSG00000100196	KDELR3	AM Media	AM TB	-0.0795555	0.695641	0.849066
ENSG00000135424	ITGA7	AM Media	AM TB	0.275564	0.695728	0.849106
ENSG00000130005	GAMT	AM Media	AM TB	0.189884	0.695798	0.849126
ENSG00000051596	THOC3	AM Media	AM TB	0.0786375	0.695955	0.849252
ENSG00000150455	TIRAP	AM Media	AM TB	-0.02597	0.69615	0.849292
ENSG00000175398	OR10P1	AM Media	AM TB	-0.239892	0.696141	0.849292
ENSG00000177752	YIPF7	AM Media	AM TB	0.197552	0.696116	0.849292
ENSG00000164542	MATCAP2	AM Media	AM TB	0.226731	0.696219	0.849311
ENSG00000151725	CENPU	AM Media	AM TB	-0.0866683	0.696409	0.849477
ENSG00000071537	SEL1L	AM Media	AM TB	0.033626	0.696485	0.849504
ENSG00000111602	TIMELESS	AM Media	AM TB	0.052437	0.696798	0.849819
ENSG00000146386	ABRACL	AM Media	AM TB	0.0577977	0.696903	0.849882
ENSG00000183579	ZNRF3	AM Media	AM TB	-0.0756873	0.697109	0.850067
ENSG00000124019	FAM124B	AM Media	AM TB	-0.205724	0.697294	0.850175
ENSG00000154040	CABYR	AM Media	AM TB	0.111301	0.697324	0.850175
ENSG00000205085	GARIN1A	AM Media	AM TB	0.123569	0.697359	0.850175
ENSG00000225828	FAM229A	AM Media	AM TB	-0.108113	0.697524	0.85031
ENSG00000097096	SYDE2	AM Media	AM TB	-0.21039	0.697625	0.850367
ENSG00000043591	ADRB1	AM Media	AM TB	0.227514	0.697822	0.850374
ENSG00000083067	TRPM3	AM Media	AM TB	0.251391	0.6979	0.850374
ENSG00000125319	HROB	AM Media	AM TB	0.125127	0.69785	0.850374
ENSG00000156966	B3GNT7	AM Media	AM TB	-0.131204	0.697898	0.850374
ENSG00000206199	ANKUB1	AM Media	AM TB	0.215364	0.697864	0.850374
ENSG00000088320	REM1	AM Media	AM TB	-0.232221	0.698116	0.850397
ENSG00000099194	SCD	AM Media	AM TB	-0.0951851	0.698288	0.850397
ENSG00000101189	MRGBP	AM Media	AM TB	0.0306747	0.698295	0.850397
ENSG00000128815	WDFY4	AM Media	AM TB	-0.0284535	0.698181	0.850397
ENSG00000134668	SPOCD1	AM Media	AM TB	-0.151978	0.698351	0.850397
ENSG00000146909	NOM1	AM Media	AM TB	-0.034714	0.698005	0.850397
ENSG00000161533	ACOX1	AM Media	AM TB	-0.0602929	0.698194	0.850397
ENSG00000164308	ERAP2	AM Media	AM TB	-0.0780293	0.698339	0.850397
ENSG00000152291	TGOLN2	AM Media	AM TB	-0.0252399	0.698646	0.85069
ENSG00000157152	SYN2	AM Media	AM TB	-0.213442	0.698732	0.850729
ENSG00000117984	CTSD	AM Media	AM TB	-0.0446241	0.698852	0.850743
ENSG00000203757	OR6K3	AM Media	AM TB	0.0667803	0.698832	0.850743
ENSG00000197535	MYO5A	AM Media	AM TB	0.0362214	0.699083	0.850959
ENSG00000178695	KCTD12	AM Media	AM TB	-0.0773996	0.699195	0.851029
ENSG00000197256	KANK2	AM Media	AM TB	-0.384386	0.699278	0.851065
ENSG00000205352	PRR13	AM Media	AM TB	0.0320344	0.69939	0.851136
ENSG00000072952	IRAG1	AM Media	AM TB	0.344875	0.699502	0.851179
ENSG00000177868	SVBP	AM Media	AM TB	-0.0458599	0.699534	0.851179
ENSG00000233198	RNF224	AM Media	AM TB	-0.234134	0.699606	0.8512
ENSG00000072182	ASIC4	AM Media	AM TB	0.255898	0.699829	0.851224
ENSG00000102904	TSNAXIP1	AM Media	AM TB	-0.14915	0.700052	0.851224
ENSG00000108984	MAP2K6	AM Media	AM TB	-0.178547	0.700005	0.851224
ENSG00000115761	NOL10	AM Media	AM TB	0.0280969	0.700058	0.851224
ENSG00000151651	ADAM8	AM Media	AM TB	-0.289754	0.700008	0.851224
ENSG00000174891	RSRC1	AM Media	AM TB	-0.02697	0.699923	0.851224
ENSG00000175894	TSPEAR	AM Media	AM TB	-0.283489	0.699729	0.851224
ENSG00000196535	MYO18A	AM Media	AM TB	-0.0451375	0.699808	0.851224
ENSG00000269058	CALR3	AM Media	AM TB	-0.271955	0.700114	0.851227
ENSG00000153064	BANK1	AM Media	AM TB	-0.259931	0.700312	0.85124
ENSG00000167005	NUDT21	AM Media	AM TB	0.0287932	0.700253	0.85124
ENSG00000167468	GPX4	AM Media	AM TB	0.0434503	0.700341	0.85124
ENSG00000278463	H2AC4	AM Media	AM TB	-0.160222	0.700187	0.85124
ENSG00000164296	TIGD6	AM Media	AM TB	0.0439389	0.700435	0.851289
ENSG00000155256	ZFYVE27	AM Media	AM TB	-0.032871	0.700571	0.851389
ENSG00000152219	ARL14EP	AM Media	AM TB	-0.0336994	0.700642	0.85141
ENSG00000276410	H2BC3	AM Media	AM TB	-0.200271	0.700722	0.85144
ENSG00000109787	KLF3	AM Media	AM TB	0.0656547	0.700827	0.851503
ENSG00000172915	NBEA	AM Media	AM TB	0.0643018	0.700941	0.85151
ENSG00000205177	C11orf91	AM Media	AM TB	0.267504	0.700924	0.85151
ENSG00000260903	XKR7	AM Media	AM TB	0.339347	0.700998	0.851513
ENSG00000183775	KCTD16	AM Media	AM TB	0.157032	0.701264	0.851771
ENSG00000170006	TMEM154	AM Media	AM TB	0.214503	0.701382	0.851783
ENSG00000172650	AGAP5	AM Media	AM TB	0.181599	0.701367	0.851783
ENSG00000145388	METTL14	AM Media	AM TB	-0.0243235	0.701481	0.851837
ENSG00000107404	DVL1	AM Media	AM TB	0.0663527	0.701659	0.851922
ENSG00000163116	STPG2	AM Media	AM TB	-0.113728	0.701625	0.851922
ENSG00000197323	TRIM33	AM Media	AM TB	-0.0588876	0.701771	0.851992
ENSG00000029534	ANK1	AM Media	AM TB	-0.235771	0.701881	0.852033
ENSG00000196421	C20orf204	AM Media	AM TB	-0.172759	0.701913	0.852033
ENSG00000120471	TP53AIP1	AM Media	AM TB	0.210053	0.702202	0.852318
ENSG00000054983	GALC	AM Media	AM TB	-0.0696765	0.702387	0.852477
ENSG00000239474	KLHL41	AM Media	AM TB	-0.113436	0.702466	0.852507
ENSG00000104738	MCM4	AM Media	AM TB	-0.0876781	0.702644	0.852657
ENSG00000027075	PRKCH	AM Media	AM TB	-0.0773556	0.703091	0.853135
ENSG00000157404	KIT	AM Media	AM TB	-0.298533	0.70326	0.853274
ENSG00000030304	MUSK	AM Media	AM TB	0.301889	0.703426	0.853409
ENSG00000204498	NFKBIL1	AM Media	AM TB	0.0414877	0.703588	0.85354
ENSG00000142512	SIGLEC10	AM Media	AM TB	-0.276907	0.703779	0.853706
ENSG00000136010	ALDH1L2	AM Media	AM TB	0.14306	0.703841	0.853715
ENSG00000106034	CPED1	AM Media	AM TB	-0.070265	0.704081	0.853941
ENSG00000256029		AM Media	AM TB	0.0751673	0.704155	0.853965
ENSG00000138193	PLCE1	AM Media	AM TB	0.0561669	0.70427	0.854038
ENSG00000137776	SLTM	AM Media	AM TB	0.0285525	0.704327	0.854042
ENSG00000105679	GAPDHS	AM Media	AM TB	0.214514	0.704443	0.854117
ENSG00000042781	USH2A	AM Media	AM TB	0.283501	0.704719	0.854155
ENSG00000047617	ANO2	AM Media	AM TB	0.196738	0.70483	0.854155
ENSG00000113525	IL5	AM Media	AM TB	-0.284928	0.704808	0.854155
ENSG00000113716	HMGXB3	AM Media	AM TB	0.0285985	0.704909	0.854155
ENSG00000124356	STAMBP	AM Media	AM TB	0.0214558	0.70455	0.854155
ENSG00000126775	ATG14	AM Media	AM TB	-0.0404911	0.705055	0.854155
ENSG00000130487	KLHDC7B	AM Media	AM TB	0.285344	0.704917	0.854155
ENSG00000163964	PIGX	AM Media	AM TB	0.0376716	0.70496	0.854155
ENSG00000171227	TMEM37	AM Media	AM TB	-0.412346	0.705071	0.854155
ENSG00000171262	FAM98B	AM Media	AM TB	0.0247012	0.705019	0.854155
ENSG00000176393	RNPEP	AM Media	AM TB	-0.0372219	0.704792	0.854155
ENSG00000159259	CHAF1B	AM Media	AM TB	0.107307	0.705274	0.854335
ENSG00000162999	DUSP19	AM Media	AM TB	-0.10162	0.705452	0.854485
ENSG00000166167	BTRC	AM Media	AM TB	0.0257956	0.705562	0.854487
ENSG00000173442	EHBP1L1	AM Media	AM TB	-0.0436187	0.705528	0.854487
ENSG00000114520	SNX4	AM Media	AM TB	0.0197514	0.705745	0.854643
ENSG00000142731	PLK4	AM Media	AM TB	0.113019	0.70585	0.854704
ENSG00000111644	ACRBP	AM Media	AM TB	-0.135782	0.705983	0.854753
ENSG00000122188	LAX1	AM Media	AM TB	0.311616	0.705999	0.854753
ENSG00000117650	NEK2	AM Media	AM TB	-0.292567	0.706117	0.854831
ENSG00000197165	SULT1A2	AM Media	AM TB	0.178959	0.706288	0.854972
ENSG00000110108	TMEM109	AM Media	AM TB	-0.0482327	0.706516	0.855117
ENSG00000172007	RAB33B	AM Media	AM TB	0.0361246	0.706513	0.855117
ENSG00000137133	HINT2	AM Media	AM TB	-0.0923045	0.706647	0.855163
ENSG00000162244	RPL29	AM Media	AM TB	-0.0209518	0.706663	0.855163
ENSG00000007341	ST7L	AM Media	AM TB	0.0389532	0.706798	0.855195
ENSG00000124228	DDX27	AM Media	AM TB	-0.0229632	0.706783	0.855195
ENSG00000143190	POU2F1	AM Media	AM TB	0.0459373	0.706915	0.85527
ENSG00000147180	ZNF711	AM Media	AM TB	-0.27006	0.707249	0.855566
ENSG00000196305	IARS1	AM Media	AM TB	-0.0869501	0.707268	0.855566
ENSG00000067829	IDH3G	AM Media	AM TB	-0.0348401	0.707325	0.855569
ENSG00000081803	CADPS2	AM Media	AM TB	0.0659175	0.707482	0.855628
ENSG00000103005	USB1	AM Media	AM TB	0.0396535	0.707472	0.855628
ENSG00000102796	DHRS12	AM Media	AM TB	-0.0642709	0.707607	0.855714
ENSG00000105677	TMEM147	AM Media	AM TB	-0.0293853	0.70772	0.855784
ENSG00000008083	JARID2	AM Media	AM TB	-0.11547	0.707942	0.855987
ENSG00000005001	PRSS22	AM Media	AM TB	0.221791	0.708471	0.856193
ENSG00000084693	AGBL5	AM Media	AM TB	-0.0288325	0.708493	0.856193
ENSG00000102934	PLLP	AM Media	AM TB	0.0782286	0.708467	0.856193
ENSG00000105122	RASAL3	AM Media	AM TB	-0.0917131	0.708465	0.856193
ENSG00000117533	VAMP4	AM Media	AM TB	0.0497168	0.708372	0.856193
ENSG00000128602	SMO	AM Media	AM TB	0.270357	0.708303	0.856193
ENSG00000183648	NDUFB1	AM Media	AM TB	-0.0543295	0.708186	0.856193
ENSG00000167315	ACAA2	AM Media	AM TB	-0.0345314	0.70855	0.856197
ENSG00000112658	SRF	AM Media	AM TB	0.0396409	0.708759	0.856317
ENSG00000166664	CHRFAM7A	AM Media	AM TB	0.205622	0.708757	0.856317
ENSG00000021776	AQR	AM Media	AM TB	0.0230469	0.709007	0.856552
ENSG00000128245	YWHAH	AM Media	AM TB	-0.058632	0.709124	0.856627
ENSG00000213614	HEXA	AM Media	AM TB	-0.0427163	0.70932	0.856798
ENSG00000128266	GNAZ	AM Media	AM TB	-0.255466	0.709418	0.856851
ENSG00000178965	ERICH3	AM Media	AM TB	0.14478	0.709505	0.85689
ENSG00000139629	GALNT6	AM Media	AM TB	-0.0570352	0.709654	0.857004
ENSG00000048707	VPS13D	AM Media	AM TB	0.0191399	0.709812	0.85713
ENSG00000084073	ZMPSTE24	AM Media	AM TB	-0.0199672	0.710176	0.857175
ENSG00000136802	LRRC8A	AM Media	AM TB	-0.0672487	0.710112	0.857175
ENSG00000137309	HMGA1	AM Media	AM TB	0.0873246	0.710155	0.857175
ENSG00000158850	B4GALT3	AM Media	AM TB	0.0304468	0.71009	0.857175
ENSG00000167733	HSD11B1L	AM Media	AM TB	0.165634	0.710124	0.857175
ENSG00000171643	S100Z	AM Media	AM TB	-0.286514	0.71013	0.857175
ENSG00000167768	KRT1	AM Media	AM TB	0.250099	0.71068	0.857717
ENSG00000170989	S1PR1	AM Media	AM TB	0.402955	0.710778	0.85777
ENSG00000095585	BLNK	AM Media	AM TB	0.0779913	0.710979	0.857947
ENSG00000242220	TCP10L	AM Media	AM TB	-0.206472	0.711094	0.85802
ENSG00000101294	HM13	AM Media	AM TB	0.051507	0.711222	0.858095
ENSG00000105197	TIMM50	AM Media	AM TB	-0.0288184	0.711265	0.858095
ENSG00000214078	CPNE1	AM Media	AM TB	0.0410292	0.711424	0.85822
ENSG00000149294	NCAM1	AM Media	AM TB	-0.207706	0.711496	0.858242
ENSG00000161243	FBXO27	AM Media	AM TB	-0.271943	0.711634	0.858343
ENSG00000075188	NUP37	AM Media	AM TB	-0.0446362	0.711848	0.858404
ENSG00000164972	C9orf24	AM Media	AM TB	-0.208423	0.711798	0.858404
ENSG00000173889	PHC3	AM Media	AM TB	-0.0260882	0.711789	0.858404
ENSG00000152944	MED21	AM Media	AM TB	0.0288145	0.712178	0.858736
ENSG00000077713	SLC25A43	AM Media	AM TB	0.0423164	0.712853	0.858774
ENSG00000087116	ADAMTS2	AM Media	AM TB	-0.208843	0.712587	0.858774
ENSG00000104611	SH2D4A	AM Media	AM TB	0.102458	0.712522	0.858774
ENSG00000105329	TGFB1	AM Media	AM TB	-0.0389424	0.712727	0.858774
ENSG00000105617	LENG1	AM Media	AM TB	-0.0248912	0.712616	0.858774
ENSG00000106025	TSPAN12	AM Media	AM TB	-0.222116	0.712793	0.858774
ENSG00000120262	CCDC170	AM Media	AM TB	-0.193727	0.712551	0.858774
ENSG00000129749	CHRNA10	AM Media	AM TB	0.140174	0.7124	0.858774
ENSG00000132470	ITGB4	AM Media	AM TB	0.193363	0.712745	0.858774
ENSG00000152520	PAN3	AM Media	AM TB	0.0382592	0.712563	0.858774
ENSG00000172116	CD8B	AM Media	AM TB	-0.27487	0.712587	0.858774
ENSG00000198369	SPRED2	AM Media	AM TB	0.101236	0.712864	0.858774
ENSG00000161929	SCIMP	AM Media	AM TB	-0.0898843	0.713063	0.858948
ENSG00000179361	ARID3B	AM Media	AM TB	-0.0995883	0.713165	0.859005
ENSG00000140400	MAN2C1	AM Media	AM TB	0.030295	0.713319	0.859115
ENSG00000163945	UVSSA	AM Media	AM TB	0.0243741	0.71342	0.859115
ENSG00000172889	EGFL7	AM Media	AM TB	-0.0936047	0.713367	0.859115
ENSG00000197885	NKIRAS1	AM Media	AM TB	-0.0295581	0.713559	0.859216
ENSG00000177025	C19orf18	AM Media	AM TB	-0.203971	0.713717	0.859341
ENSG00000169247	SH3TC2	AM Media	AM TB	0.241789	0.71405	0.859676
ENSG00000089597	GANAB	AM Media	AM TB	0.0382977	0.714188	0.859712
ENSG00000162959	MEMO1	AM Media	AM TB	0.0636819	0.714165	0.859712
ENSG00000105202	FBL	AM Media	AM TB	0.0339595	0.714456	0.859968
ENSG00000106018	VIPR2	AM Media	AM TB	0.175717	0.714865	0.86
ENSG00000110811	P3H3	AM Media	AM TB	-0.195788	0.714629	0.86
ENSG00000127483	HP1BP3	AM Media	AM TB	-0.0221593	0.714812	0.86
ENSG00000136869	TLR4	AM Media	AM TB	0.0530966	0.714575	0.86
ENSG00000170364	SETMAR	AM Media	AM TB	0.0463653	0.714766	0.86
ENSG00000172086	KRCC1	AM Media	AM TB	-0.0442327	0.714653	0.86
ENSG00000196743	GM2A	AM Media	AM TB	0.0553167	0.714765	0.86
ENSG00000160539	PLPP7	AM Media	AM TB	0.199183	0.714934	0.860017
ENSG00000146729	NIPSNAP2	AM Media	AM TB	-0.0451303	0.715156	0.860218
ENSG00000196154	S100A4	AM Media	AM TB	-0.0551411	0.71526	0.860278
ENSG00000088876	ZNF343	AM Media	AM TB	0.0298675	0.715399	0.860364
ENSG00000149646	CNBD2	AM Media	AM TB	0.252801	0.715441	0.860364
ENSG00000115457	IGFBP2	AM Media	AM TB	-0.0588545	0.7157	0.860561
ENSG00000187672	ERC2	AM Media	AM TB	-0.220867	0.715714	0.860561
ENSG00000138443	ABI2	AM Media	AM TB	-0.0748136	0.715977	0.860768
ENSG00000185585	OLFML2A	AM Media	AM TB	-0.270176	0.715995	0.860768
ENSG00000134215	VAV3	AM Media	AM TB	-0.0717765	0.716119	0.860799
ENSG00000165238	WNK2	AM Media	AM TB	0.247373	0.71613	0.860799
ENSG00000138100	TRIM54	AM Media	AM TB	0.346301	0.716191	0.860807
ENSG00000116701	NCF2	AM Media	AM TB	-0.0564312	0.71657	0.861193
ENSG00000165633	VSTM4	AM Media	AM TB	0.181792	0.716622	0.861193
ENSG00000008056	SYN1	AM Media	AM TB	0.194988	0.717379	0.861257
ENSG00000100084	HIRA	AM Media	AM TB	0.0305034	0.717296	0.861257
ENSG00000111885	MAN1A1	AM Media	AM TB	-0.025299	0.717314	0.861257
ENSG00000112473	SLC39A7	AM Media	AM TB	0.0305636	0.716769	0.861257
ENSG00000115129	TP53I3	AM Media	AM TB	0.0574729	0.717183	0.861257
ENSG00000116771	AGMAT	AM Media	AM TB	-0.150117	0.717223	0.861257
ENSG00000125356	NDUFA1	AM Media	AM TB	0.0257928	0.717287	0.861257
ENSG00000127463	EMC1	AM Media	AM TB	-0.0253261	0.716822	0.861257
ENSG00000127507	ADGRE2	AM Media	AM TB	0.130553	0.717386	0.861257
ENSG00000144681	STAC	AM Media	AM TB	0.0594318	0.716874	0.861257
ENSG00000168894	RNF181	AM Media	AM TB	0.0217316	0.717371	0.861257
ENSG00000173226	IQCB1	AM Media	AM TB	-0.0249169	0.717235	0.861257
ENSG00000183423	LRIT3	AM Media	AM TB	-0.200623	0.717246	0.861257
ENSG00000066933	MYO9A	AM Media	AM TB	0.0227954	0.71745	0.861268
ENSG00000102385	DRP2	AM Media	AM TB	0.197014	0.717582	0.861361
ENSG00000014216	CAPN1	AM Media	AM TB	-0.0474171	0.717672	0.861393
ENSG00000169403	PTAFR	AM Media	AM TB	-0.0794108	0.717718	0.861393
ENSG00000111196	MAGOHB	AM Media	AM TB	-0.0396679	0.717816	0.861445
ENSG00000161405	IKZF3	AM Media	AM TB	0.249378	0.717912	0.861494
ENSG00000116213	WRAP73	AM Media	AM TB	0.027427	0.7184	0.862015
ENSG00000164241	C5orf63	AM Media	AM TB	0.272313	0.718605	0.862129
ENSG00000170464	DNAJC18	AM Media	AM TB	0.0586294	0.718574	0.862129
ENSG00000105792	CFAP69	AM Media	AM TB	0.294919	0.718784	0.862277
ENSG00000136950	ARPC5L	AM Media	AM TB	-0.0375964	0.71913	0.862617
ENSG00000157796	WDR19	AM Media	AM TB	-0.0583364	0.719176	0.862617
ENSG00000042445	RETSAT	AM Media	AM TB	0.0379189	0.719321	0.862645
ENSG00000089639	GMIP	AM Media	AM TB	0.0269396	0.719528	0.862645
ENSG00000102302	FGD1	AM Media	AM TB	0.231189	0.719353	0.862645
ENSG00000144713	RPL32	AM Media	AM TB	0.0229434	0.719485	0.862645
ENSG00000148908	RGS10	AM Media	AM TB	-0.0570886	0.719488	0.862645
ENSG00000180776	ZDHHC20	AM Media	AM TB	-0.0207732	0.719453	0.862645
ENSG00000067225	PKM	AM Media	AM TB	0.0403686	0.719719	0.862677
ENSG00000100095	SEZ6L	AM Media	AM TB	-0.182543	0.719668	0.862677
ENSG00000159882	ZNF230	AM Media	AM TB	-0.0425087	0.719662	0.862677
ENSG00000101346	POFUT1	AM Media	AM TB	-0.0453226	0.719867	0.862777
ENSG00000167232	ZNF91	AM Media	AM TB	0.0362041	0.719912	0.862777
ENSG00000135766	EGLN1	AM Media	AM TB	-0.0642667	0.720222	0.86297
ENSG00000164933	SLC25A32	AM Media	AM TB	0.0481158	0.720135	0.86297
ENSG00000215131	C16orf90	AM Media	AM TB	0.229783	0.720237	0.86297
ENSG00000142185	TRPM2	AM Media	AM TB	-0.148469	0.720302	0.862981
ENSG00000161677	JOSD2	AM Media	AM TB	0.0403491	0.720433	0.863008
ENSG00000165972	CCDC38	AM Media	AM TB	0.17365	0.720389	0.863008
ENSG00000143194	MAEL	AM Media	AM TB	0.178765	0.720529	0.863056
ENSG00000111752	PHC1	AM Media	AM TB	0.0545473	0.720669	0.863159
ENSG00000120800	UTP20	AM Media	AM TB	-0.0479298	0.720911	0.863252
ENSG00000137831	UACA	AM Media	AM TB	-0.048337	0.720841	0.863252
ENSG00000215009	ACSM4	AM Media	AM TB	-0.239776	0.720866	0.863252
ENSG00000108443	RPS6KB1	AM Media	AM TB	0.017346	0.720969	0.863256
ENSG00000101000	PROCR	AM Media	AM TB	0.0911627	0.721068	0.863308
ENSG00000085224	ATRX	AM Media	AM TB	0.022222	0.721248	0.863393
ENSG00000174348	PODN	AM Media	AM TB	0.206205	0.721242	0.863393
ENSG00000128604	IRF5	AM Media	AM TB	0.0379981	0.721411	0.863521
ENSG00000142453	CARM1	AM Media	AM TB	-0.052788	0.721487	0.863547
ENSG00000147160	AWAT2	AM Media	AM TB	0.158255	0.721789	0.863792
ENSG00000183160	TMEM119	AM Media	AM TB	0.239894	0.721809	0.863792
ENSG00000244482	LILRA6	AM Media	AM TB	0.0572617	0.721856	0.863792
ENSG00000168484	SFTPC	AM Media	AM TB	-0.270428	0.722173	0.864105
ENSG00000178217	SH2D4B	AM Media	AM TB	0.144638	0.722548	0.864442
ENSG00000205208	C4orf46	AM Media	AM TB	0.0711526	0.722564	0.864442
ENSG00000198408	OGA	AM Media	AM TB	0.0378494	0.722816	0.864678
ENSG00000106609	TMEM248	AM Media	AM TB	0.0182042	0.723159	0.864968
ENSG00000119760	SUPT7L	AM Media	AM TB	0.028565	0.723169	0.864968
ENSG00000120068	HOXB8	AM Media	AM TB	-0.125305	0.72323	0.864976
ENSG00000130348	QRSL1	AM Media	AM TB	-0.0354024	0.723407	0.865066
ENSG00000134755	DSC2	AM Media	AM TB	0.0840497	0.723525	0.865066
ENSG00000174600	CMKLR1	AM Media	AM TB	0.180994	0.723484	0.865066
ENSG00000183117	CSMD1	AM Media	AM TB	0.204185	0.723494	0.865066
ENSG00000063438	AHRR	AM Media	AM TB	-0.283008	0.723659	0.865095
ENSG00000150628	SPATA4	AM Media	AM TB	0.164085	0.723658	0.865095
ENSG00000104427	ZC2HC1A	AM Media	AM TB	-0.0353298	0.7239	0.865317
ENSG00000130830	MPP1	AM Media	AM TB	0.0389055	0.723985	0.865354
ENSG00000137936	BCAR3	AM Media	AM TB	-0.0540115	0.72431	0.865575
ENSG00000141696	P3H4	AM Media	AM TB	-0.218811	0.724335	0.865575
ENSG00000243646	IL10RB	AM Media	AM TB	-0.0350661	0.7243	0.865575
ENSG00000139726	DENR	AM Media	AM TB	-0.0177613	0.724474	0.865676
ENSG00000187045	TMPRSS6	AM Media	AM TB	0.264469	0.724581	0.865738
ENSG00000198947	DMD	AM Media	AM TB	-0.0696908	0.724675	0.865784
ENSG00000067048	DDX3Y	AM Media	AM TB	-0.182526	0.725113	0.866092
ENSG00000099974	DDTL	AM Media	AM TB	-0.0782172	0.725473	0.866092
ENSG00000115486	GGCX	AM Media	AM TB	0.0264767	0.725538	0.866092
ENSG00000128253	RFPL2	AM Media	AM TB	-0.215953	0.72549	0.866092
ENSG00000139438	FAM222A	AM Media	AM TB	0.143596	0.725036	0.866092
ENSG00000140022	STON2	AM Media	AM TB	-0.167109	0.725108	0.866092
ENSG00000161920	MED11	AM Media	AM TB	0.0319479	0.725264	0.866092
ENSG00000173227	SYT12	AM Media	AM TB	0.28798	0.725531	0.866092
ENSG00000179476	C14orf28	AM Media	AM TB	-0.0611791	0.725326	0.866092
ENSG00000229676	ZNF492	AM Media	AM TB	-0.217185	0.725221	0.866092
ENSG00000267281	ATF7-NPFF	AM Media	AM TB	0.103024	0.725451	0.866092
ENSG00000188620	HMX3	AM Media	AM TB	0.270935	0.726049	0.866637
ENSG00000171132	PRKCE	AM Media	AM TB	-0.0505948	0.726208	0.86676
ENSG00000196584	XRCC2	AM Media	AM TB	-0.134199	0.72628	0.866781
ENSG00000112902	SEMA5A	AM Media	AM TB	-0.338336	0.726428	0.866874
ENSG00000176909	MAMSTR	AM Media	AM TB	0.177127	0.726523	0.866874
ENSG00000184343	SRPK3	AM Media	AM TB	0.086362	0.726473	0.866874
ENSG00000131470	PSMC3IP	AM Media	AM TB	-0.0497481	0.726653	0.866964
ENSG00000163464	CXCR1	AM Media	AM TB	-0.198459	0.726799	0.867007
ENSG00000196924	FLNA	AM Media	AM TB	0.0496642	0.726757	0.867007
ENSG00000108176	DNAJC12	AM Media	AM TB	0.184025	0.726916	0.86708
ENSG00000174915	PTDSS2	AM Media	AM TB	-0.0465185	0.727065	0.867193
ENSG00000163751	CPA3	AM Media	AM TB	-0.222018	0.72727	0.867306
ENSG00000172940	SLC22A13	AM Media	AM TB	-0.235591	0.727268	0.867306
ENSG00000110315	RNF141	AM Media	AM TB	-0.0397537	0.727365	0.867353
ENSG00000143816	WNT9A	AM Media	AM TB	0.200192	0.727544	0.867501
ENSG00000117399	CDC20	AM Media	AM TB	0.135923	0.727601	0.867503
ENSG00000167863	ATP5PD	AM Media	AM TB	0.0352673	0.727874	0.867697
ENSG00000177098	SCN4B	AM Media	AM TB	-0.22508	0.727861	0.867697
ENSG00000161956	SENP3	AM Media	AM TB	0.0259684	0.728157	0.867968
ENSG00000198624	CCDC69	AM Media	AM TB	-0.118619	0.728489	0.868299
ENSG00000214050	FBXO16	AM Media	AM TB	0.162754	0.728616	0.868385
ENSG00000177459	ERICH5	AM Media	AM TB	-0.16488	0.728857	0.868606
ENSG00000099953	MMP11	AM Media	AM TB	0.252027	0.728916	0.86861
ENSG00000116194	ANGPTL1	AM Media	AM TB	-0.193644	0.729013	0.86866
ENSG00000183150	GPR19	AM Media	AM TB	0.162316	0.729074	0.868668
ENSG00000271425	NBPF10	AM Media	AM TB	-0.0723105	0.729156	0.868699
ENSG00000164733	CTSB	AM Media	AM TB	0.0270167	0.729279	0.868715
ENSG00000215252	GOLGA8B	AM Media	AM TB	-0.09022	0.729273	0.868715
ENSG00000148773	MKI67	AM Media	AM TB	-0.237049	0.729454	0.868831
ENSG00000174227	PIGG	AM Media	AM TB	0.022198	0.729487	0.868831
ENSG00000187994	RINL	AM Media	AM TB	-0.0560888	0.729712	0.869033
ENSG00000171298	GAA	AM Media	AM TB	-0.0561339	0.72987	0.869156
ENSG00000116062	MSH6	AM Media	AM TB	0.0332639	0.730212	0.869168
ENSG00000123977	DAW1	AM Media	AM TB	0.191303	0.729943	0.869168
ENSG00000144031	ANKRD53	AM Media	AM TB	0.205285	0.730107	0.869168
ENSG00000183918	SH2D1A	AM Media	AM TB	-0.327503	0.730162	0.869168
ENSG00000214212	C19orf38	AM Media	AM TB	-0.136606	0.730188	0.869168
ENSG00000230657	PRB4	AM Media	AM TB	-0.14441	0.730162	0.869168
ENSG00000066135	KDM4A	AM Media	AM TB	-0.0260711	0.730379	0.869302
ENSG00000124721	DNAH8	AM Media	AM TB	-0.199801	0.730785	0.869719
ENSG00000002933	TMEM176A	AM Media	AM TB	-0.182057	0.730878	0.869764
ENSG00000124207	CSE1L	AM Media	AM TB	0.0355167	0.731021	0.869847
ENSG00000258947	TUBB3	AM Media	AM TB	-0.146991	0.731058	0.869847
ENSG00000165202	OR1Q1	AM Media	AM TB	-0.190219	0.731171	0.869916
ENSG00000083720	OXCT1	AM Media	AM TB	-0.102938	0.731703	0.870483
ENSG00000077463	SIRT6	AM Media	AM TB	-0.0327412	0.731766	0.870492
ENSG00000015133	CCDC88C	AM Media	AM TB	-0.161399	0.732082	0.870644
ENSG00000102760	RGCC	AM Media	AM TB	0.149791	0.732057	0.870644
ENSG00000128891	CCDC32	AM Media	AM TB	-0.0291235	0.73205	0.870644
ENSG00000136059	VILL	AM Media	AM TB	-0.061397	0.732158	0.870644
ENSG00000162777	DENND2D	AM Media	AM TB	-0.0343268	0.73217	0.870644
ENSG00000111300	NAA25	AM Media	AM TB	-0.0372649	0.732252	0.870676
ENSG00000111962	UST	AM Media	AM TB	0.111742	0.732318	0.870688
ENSG00000107672	NSMCE4A	AM Media	AM TB	0.0416497	0.732597	0.870896
ENSG00000118579	MED28	AM Media	AM TB	0.0272943	0.732603	0.870896
ENSG00000070614	NDST1	AM Media	AM TB	-0.0440405	0.732814	0.870908
ENSG00000110344	UBE4A	AM Media	AM TB	0.00775975	0.73289	0.870908
ENSG00000150540	HNMT	AM Media	AM TB	-0.0696869	0.732877	0.870908
ENSG00000164485	IL22RA2	AM Media	AM TB	0.219695	0.732702	0.870908
ENSG00000180667	YOD1	AM Media	AM TB	-0.037411	0.732861	0.870908
ENSG00000206053	JPT2	AM Media	AM TB	-0.0254822	0.732959	0.870924
ENSG00000119705	SLIRP	AM Media	AM TB	0.0436576	0.733136	0.871069
ENSG00000266714	MYO15B	AM Media	AM TB	-0.0570095	0.733299	0.871197
ENSG00000110063	DCPS	AM Media	AM TB	-0.0344859	0.733428	0.871256
ENSG00000135898	GPR55	AM Media	AM TB	-0.261653	0.733515	0.871256
ENSG00000239264	TXNDC5	AM Media	AM TB	0.0338643	0.733507	0.871256
ENSG00000102001	CACNA1F	AM Media	AM TB	0.183181	0.733665	0.871304
ENSG00000180901	KCTD2	AM Media	AM TB	-0.0321015	0.73361	0.871304
ENSG00000018869	ZNF582	AM Media	AM TB	-0.0414035	0.733947	0.871376
ENSG00000105127	AKAP8	AM Media	AM TB	-0.025141	0.733901	0.871376
ENSG00000109919	MTCH2	AM Media	AM TB	0.0200323	0.73386	0.871376
ENSG00000127074	RGS13	AM Media	AM TB	0.220057	0.733873	0.871376
ENSG00000026652	AGPAT4	AM Media	AM TB	0.0730865	0.734126	0.871391
ENSG00000116254	CHD5	AM Media	AM TB	0.243624	0.734031	0.871391
ENSG00000179869	ABCA13	AM Media	AM TB	0.316788	0.734113	0.871391
ENSG00000090971	NAT14	AM Media	AM TB	-0.128916	0.73466	0.871893
ENSG00000117859	OSBPL9	AM Media	AM TB	0.0159985	0.734876	0.871893
ENSG00000169436	COL22A1	AM Media	AM TB	-0.17997	0.734847	0.871893
ENSG00000174080	CTSF	AM Media	AM TB	-0.198728	0.734791	0.871893
ENSG00000204227	RING1	AM Media	AM TB	0.0290141	0.734895	0.871893
ENSG00000241697	TMEFF1	AM Media	AM TB	-0.203447	0.734936	0.871893
ENSG00000260220	CCDC187	AM Media	AM TB	0.221588	0.734673	0.871893
ENSG00000166535	A2ML1	AM Media	AM TB	-0.142075	0.735095	0.872016
ENSG00000284690	CD300H	AM Media	AM TB	0.312119	0.73526	0.872146
ENSG00000002587	HS3ST1	AM Media	AM TB	-0.316081	0.735525	0.872181
ENSG00000007350	TKTL1	AM Media	AM TB	-0.218883	0.735744	0.872181
ENSG00000038532	CLEC16A	AM Media	AM TB	-0.0206941	0.735589	0.872181
ENSG00000115306	SPTBN1	AM Media	AM TB	-0.108333	0.735612	0.872181
ENSG00000125753	VASP	AM Media	AM TB	0.0602483	0.735844	0.872181
ENSG00000133818	RRAS2	AM Media	AM TB	0.145725	0.735503	0.872181
ENSG00000137731	FXYD2	AM Media	AM TB	-0.154013	0.735414	0.872181
ENSG00000138468	SENP7	AM Media	AM TB	0.030666	0.73578	0.872181
ENSG00000175857	GAPT	AM Media	AM TB	-0.122729	0.73583	0.872181
ENSG00000234857	HNRNPUL2-BSCL2	AM Media	AM TB	0.303525	0.73576	0.872181
ENSG00000054654	SYNE2	AM Media	AM TB	0.253235	0.735985	0.872283
ENSG00000121690	DEPDC7	AM Media	AM TB	-0.194024	0.736066	0.872313
ENSG00000163864	NMNAT3	AM Media	AM TB	-0.133392	0.736134	0.872328
ENSG00000146755	TRIM50	AM Media	AM TB	-0.256838	0.736328	0.872426
ENSG00000204262	COL5A2	AM Media	AM TB	0.150704	0.736306	0.872426
ENSG00000105492	SIGLEC6	AM Media	AM TB	0.192586	0.736772	0.872887
ENSG00000101846	STS	AM Media	AM TB	-0.0631418	0.737106	0.872967
ENSG00000127423	AUNIP	AM Media	AM TB	0.170881	0.737203	0.872967
ENSG00000144214	LYG1	AM Media	AM TB	0.0978643	0.737079	0.872967
ENSG00000161654	LSM12	AM Media	AM TB	-0.0233036	0.73699	0.872967
ENSG00000168143	FAM83B	AM Media	AM TB	0.207315	0.737233	0.872967
ENSG00000184933	OR6A2	AM Media	AM TB	0.198091	0.737138	0.872967
ENSG00000197879	MYO1C	AM Media	AM TB	0.0314175	0.737283	0.872967
ENSG00000206181	ELOA2	AM Media	AM TB	0.161451	0.736937	0.872967
ENSG00000129595	EPB41L4A	AM Media	AM TB	-0.048423	0.737344	0.872973
ENSG00000009694	TENM1	AM Media	AM TB	0.260394	0.737566	0.873117
ENSG00000237649	KIFC1	AM Media	AM TB	0.15427	0.737576	0.873117
ENSG00000137648	TMPRSS4	AM Media	AM TB	0.218258	0.737791	0.873305
ENSG00000130997	POLN	AM Media	AM TB	-0.223169	0.738125	0.873373
ENSG00000157036	EXOG	AM Media	AM TB	-0.035008	0.738104	0.873373
ENSG00000158195	WASF2	AM Media	AM TB	-0.020076	0.737971	0.873373
ENSG00000165071	TMEM71	AM Media	AM TB	0.213369	0.738091	0.873373
ENSG00000243789	JMJD7	AM Media	AM TB	-0.115271	0.737965	0.873373
ENSG00000153446	C16orf89	AM Media	AM TB	-0.250374	0.738629	0.873838
ENSG00000176834	VSIG10	AM Media	AM TB	-0.077886	0.73862	0.873838
ENSG00000164930	FZD6	AM Media	AM TB	0.120331	0.738867	0.874054
ENSG00000086289	EPDR1	AM Media	AM TB	-0.104272	0.739	0.874145
ENSG00000196396	PTPN1	AM Media	AM TB	0.069666	0.739121	0.874223
ENSG00000189306	RRP7A	AM Media	AM TB	-0.0322228	0.739394	0.874481
ENSG00000162188	GNG3	AM Media	AM TB	-0.138105	0.739573	0.874627
ENSG00000111186	WNT5B	AM Media	AM TB	-0.220557	0.739696	0.87464
ENSG00000148803	FUOM	AM Media	AM TB	-0.0485508	0.739695	0.87464
ENSG00000116329	OPRD1	AM Media	AM TB	0.239239	0.740027	0.874967
ENSG00000157045	NTAN1	AM Media	AM TB	-0.0427972	0.740146	0.875041
ENSG00000063660	GPC1	AM Media	AM TB	0.101244	0.740333	0.875196
ENSG00000049656	CLPTM1L	AM Media	AM TB	0.0175396	0.740416	0.875229
ENSG00000211454	AKR7L	AM Media	AM TB	0.162092	0.740571	0.875347
ENSG00000107130	NCS1	AM Media	AM TB	0.147822	0.740739	0.875479
ENSG00000197586	ENTPD6	AM Media	AM TB	0.0351898	0.740938	0.875649
ENSG00000102935	ZNF423	AM Media	AM TB	-0.207582	0.741646	0.876222
ENSG00000120820	GLT8D2	AM Media	AM TB	0.154978	0.741544	0.876222
ENSG00000173156	RHOD	AM Media	AM TB	0.123293	0.74158	0.876222
ENSG00000266173	STRADA	AM Media	AM TB	-0.0388149	0.741604	0.876222
ENSG00000130176	CNN1	AM Media	AM TB	0.165231	0.742105	0.876227
ENSG00000144468	RHBDD1	AM Media	AM TB	0.0170928	0.742063	0.876227
ENSG00000144843	ADPRH	AM Media	AM TB	-0.0250515	0.742151	0.876227
ENSG00000148358	GPR107	AM Media	AM TB	0.01734	0.741742	0.876227
ENSG00000152154	TMEM178A	AM Media	AM TB	-0.21808	0.742116	0.876227
ENSG00000163032	VSNL1	AM Media	AM TB	0.253226	0.741829	0.876227
ENSG00000163564	PYHIN1	AM Media	AM TB	-0.300004	0.74208	0.876227
ENSG00000167785	ZNF558	AM Media	AM TB	-0.0271499	0.741793	0.876227
ENSG00000243927	MRPS6	AM Media	AM TB	-0.0689908	0.74188	0.876227
ENSG00000122432	SPATA1	AM Media	AM TB	-0.0806524	0.742515	0.876252
ENSG00000135052	GOLM1	AM Media	AM TB	0.0499259	0.742555	0.876252
ENSG00000154380	ENAH	AM Media	AM TB	-0.134661	0.742464	0.876252
ENSG00000164291	ARSK	AM Media	AM TB	0.0341921	0.742617	0.876252
ENSG00000164879	CA3	AM Media	AM TB	0.203905	0.742429	0.876252
ENSG00000168878	SFTPB	AM Media	AM TB	0.223456	0.742367	0.876252
ENSG00000189091	SF3B3	AM Media	AM TB	-0.0235242	0.742327	0.876252
ENSG00000196683	TOMM7	AM Media	AM TB	0.0328417	0.742576	0.876252
ENSG00000173262	SLC2A14	AM Media	AM TB	0.27994	0.742676	0.876257
ENSG00000165606	DRGX	AM Media	AM TB	0.211038	0.742808	0.876347
ENSG00000204228	HSD17B8	AM Media	AM TB	0.0755725	0.742963	0.876464
ENSG00000155749	FLACC1	AM Media	AM TB	0.0514238	0.743178	0.876586
ENSG00000183828	NUDT14	AM Media	AM TB	-0.0587412	0.743169	0.876586
ENSG00000131558	EXOC4	AM Media	AM TB	0.0379452	0.74328	0.876638
ENSG00000185339	TCN2	AM Media	AM TB	0.0739286	0.743333	0.876638
ENSG00000123219	CENPK	AM Media	AM TB	0.115516	0.743451	0.876645
ENSG00000147459	DOCK5	AM Media	AM TB	-0.0484212	0.743436	0.876645
ENSG00000163806	SPDYA	AM Media	AM TB	0.0839534	0.743677	0.876847
ENSG00000055813	CCDC85A	AM Media	AM TB	-0.213968	0.74391	0.876991
ENSG00000164953	TMEM67	AM Media	AM TB	-0.0829862	0.743967	0.876991
ENSG00000198612	COPS8	AM Media	AM TB	-0.0266666	0.74393	0.876991
ENSG00000061794	MRPS35	AM Media	AM TB	-0.0381553	0.74431	0.877067
ENSG00000197566	ZNF624	AM Media	AM TB	-0.0451189	0.744203	0.877067
ENSG00000205307	SAP25	AM Media	AM TB	0.179397	0.744238	0.877067
ENSG00000213171	LINGO4	AM Media	AM TB	0.231697	0.744269	0.877067
ENSG00000273749	CYFIP1	AM Media	AM TB	-0.0227469	0.744162	0.877067
ENSG00000175634	RPS6KB2	AM Media	AM TB	-0.0207609	0.744723	0.877488
ENSG00000102409	BEX4	AM Media	AM TB	-0.0450582	0.744892	0.877498
ENSG00000166578	IQCD	AM Media	AM TB	-0.183886	0.744916	0.877498
ENSG00000172590	MRPL52	AM Media	AM TB	0.0348881	0.744802	0.877498
ENSG00000264187		AM Media	AM TB	0.174615	0.744954	0.877498
ENSG00000198242	RPL23A	AM Media	AM TB	-0.0195319	0.745064	0.877562
ENSG00000099783	HNRNPM	AM Media	AM TB	0.0361449	0.745554	0.878073
ENSG00000178177	LCORL	AM Media	AM TB	-0.0362536	0.74587	0.87838
ENSG00000173372	C1QA	AM Media	AM TB	0.043407	0.746137	0.878628
ENSG00000112406	HECA	AM Media	AM TB	0.0378901	0.746287	0.878675
ENSG00000174827	PDZK1	AM Media	AM TB	-0.180588	0.746288	0.878675
ENSG00000059377	TBXAS1	AM Media	AM TB	-0.0470835	0.746676	0.878869
ENSG00000100890	PRORP	AM Media	AM TB	-0.031203	0.746589	0.878869
ENSG00000135930	EIF4E2	AM Media	AM TB	-0.0123132	0.74667	0.878869
ENSG00000151150	ANK3	AM Media	AM TB	-0.25532	0.746646	0.878869
ENSG00000128340	RAC2	AM Media	AM TB	-0.103051	0.746993	0.879139
ENSG00000169231	THBS3	AM Media	AM TB	-0.0867867	0.747017	0.879139
ENSG00000126467	TSKS	AM Media	AM TB	-0.099098	0.747162	0.879244
ENSG00000135127	BICDL1	AM Media	AM TB	-0.113053	0.747246	0.879277
ENSG00000118900	UBN1	AM Media	AM TB	-0.0166857	0.747314	0.879291
ENSG00000213638	ADAT3	AM Media	AM TB	0.0660731	0.747402	0.879329
ENSG00000115998	C2orf42	AM Media	AM TB	-0.0362113	0.74778	0.879651
ENSG00000154025	SLC5A10	AM Media	AM TB	0.223425	0.747787	0.879651
ENSG00000171033	PKIA	AM Media	AM TB	-0.0466015	0.748034	0.879876
ENSG00000134900	TPP2	AM Media	AM TB	0.0127706	0.748327	0.879957
ENSG00000135336	ORC3	AM Media	AM TB	0.016884	0.748248	0.879957
ENSG00000158792	SPATA2L	AM Media	AM TB	0.0481103	0.748292	0.879957
ENSG00000186335	SLC36A2	AM Media	AM TB	-0.22346	0.748233	0.879957
ENSG00000120697	ALG5	AM Media	AM TB	0.0233026	0.748423	0.880004
ENSG00000196632	WNK3	AM Media	AM TB	-0.203469	0.748525	0.880004
ENSG00000260238	PMF1-BGLAP	AM Media	AM TB	0.202919	0.748534	0.880004
ENSG00000180263	FGD6	AM Media	AM TB	0.0528119	0.7488	0.880251
ENSG00000084207	GSTP1	AM Media	AM TB	0.0414837	0.748929	0.880302
ENSG00000164746	C7orf57	AM Media	AM TB	0.181202	0.748955	0.880302
ENSG00000011260	UTP18	AM Media	AM TB	-0.0252673	0.749366	0.880595
ENSG00000078114	NEBL	AM Media	AM TB	-0.201715	0.749282	0.880595
ENSG00000223501	VPS52	AM Media	AM TB	-0.0280166	0.749372	0.880595
ENSG00000149182	ARFGAP2	AM Media	AM TB	-0.0131984	0.749699	0.880914
ENSG00000177169	ULK1	AM Media	AM TB	-0.0551447	0.749809	0.880976
ENSG00000064726	BTBD1	AM Media	AM TB	-0.016303	0.750116	0.881205
ENSG00000095059	DHPS	AM Media	AM TB	0.0499933	0.7501	0.881205
ENSG00000196866	H2AC7	AM Media	AM TB	0.139674	0.750171	0.881205
ENSG00000160606	TLCD1	AM Media	AM TB	-0.0785012	0.750261	0.881245
ENSG00000164440	TXLNB	AM Media	AM TB	-0.114031	0.750398	0.88134
ENSG00000166501	PRKCB	AM Media	AM TB	-0.124242	0.75052	0.881418
ENSG00000087460	GNAS	AM Media	AM TB	0.029345	0.750659	0.881515
ENSG00000127540	UQCR11	AM Media	AM TB	-0.0286533	0.75076	0.881545
ENSG00000221923	ZNF880	AM Media	AM TB	0.0309692	0.750796	0.881545
ENSG00000067646	ZFY	AM Media	AM TB	-0.187283	0.751093	0.881764
ENSG00000106263	EIF3B	AM Media	AM TB	0.0239618	0.751227	0.881764
ENSG00000115875	SRSF7	AM Media	AM TB	-0.0204205	0.751431	0.881764
ENSG00000137460	FHDC1	AM Media	AM TB	-0.0875718	0.751127	0.881764
ENSG00000146122	DAAM2	AM Media	AM TB	0.177179	0.751239	0.881764
ENSG00000173083	HPSE	AM Media	AM TB	0.277291	0.751305	0.881764
ENSG00000198203	SULT1C2	AM Media	AM TB	-0.289681	0.751416	0.881764
ENSG00000278705	H4C2	AM Media	AM TB	0.0592021	0.751408	0.881764
ENSG00000104889	RNASEH2A	AM Media	AM TB	0.197137	0.751923	0.882144
ENSG00000133135	RNF128	AM Media	AM TB	0.203099	0.751817	0.882144
ENSG00000142408	CACNG8	AM Media	AM TB	0.193542	0.75188	0.882144
ENSG00000219607	PPP1R3G	AM Media	AM TB	0.196759	0.752302	0.882523
ENSG00000101842	VSIG1	AM Media	AM TB	-0.188626	0.752629	0.882745
ENSG00000180155	LYNX1	AM Media	AM TB	-0.130021	0.752659	0.882745
ENSG00000267673	FDX2	AM Media	AM TB	0.122911	0.752629	0.882745
ENSG00000160200	CBS	AM Media	AM TB	0.200829	0.752716	0.882746
ENSG00000090989	EXOC1	AM Media	AM TB	-0.0101185	0.752914	0.882846
ENSG00000161860	SYCE2	AM Media	AM TB	-0.179779	0.75289	0.882846
ENSG00000095110	NXPE1	AM Media	AM TB	0.102329	0.753081	0.882876
ENSG00000196967	ZNF585A	AM Media	AM TB	0.0349651	0.753107	0.882876
ENSG00000198707	CEP290	AM Media	AM TB	-0.0209719	0.753078	0.882876
ENSG00000169962	TAS1R3	AM Media	AM TB	0.153906	0.753282	0.883015
ENSG00000136999	CCN3	AM Media	AM TB	0.164751	0.753688	0.883425
ENSG00000124802	EEF1E1	AM Media	AM TB	0.0460448	0.753792	0.883481
ENSG00000197461	PDGFA	AM Media	AM TB	-0.40032	0.75407	0.883741
ENSG00000111678	C12orf57	AM Media	AM TB	0.0545414	0.754426	0.884093
ENSG00000174606	ANGEL2	AM Media	AM TB	-0.0169774	0.754531	0.88413
ENSG00000203666	EFCAB2	AM Media	AM TB	0.0731863	0.75457	0.88413
ENSG00000124469	CEACAM8	AM Media	AM TB	0.125116	0.754779	0.884243
ENSG00000218739	CEBPZOS	AM Media	AM TB	-0.0229757	0.754737	0.884243
ENSG00000150776	NKAPD1	AM Media	AM TB	0.0262829	0.75485	0.884261
ENSG00000105298	CACTIN	AM Media	AM TB	-0.0149102	0.755029	0.88428
ENSG00000155438	NIFK	AM Media	AM TB	0.0414523	0.755009	0.88428
ENSG00000174514	MFSD4A	AM Media	AM TB	-0.125242	0.755035	0.88428
ENSG00000143434	SEMA6C	AM Media	AM TB	-0.133383	0.755125	0.88432
ENSG00000101158	NELFCD	AM Media	AM TB	0.0261229	0.75558	0.884458
ENSG00000101197	BIRC7	AM Media	AM TB	-0.253591	0.755361	0.884458
ENSG00000109794	FAM149A	AM Media	AM TB	0.17013	0.755513	0.884458
ENSG00000138623	SEMA7A	AM Media	AM TB	-0.159737	0.755552	0.884458
ENSG00000164163	ABCE1	AM Media	AM TB	-0.0380914	0.755502	0.884458
ENSG00000179632	MAF1	AM Media	AM TB	-0.0236376	0.755369	0.884458
ENSG00000148840	PPRC1	AM Media	AM TB	0.0416594	0.755712	0.884547
ENSG00000004766	VPS50	AM Media	AM TB	0.0106782	0.755966	0.884779
ENSG00000197768	STPG3	AM Media	AM TB	-0.225441	0.756062	0.884825
ENSG00000068878	PSME4	AM Media	AM TB	0.0502397	0.756133	0.884843
ENSG00000066056	TIE1	AM Media	AM TB	-0.201052	0.756389	0.884942
ENSG00000103740	ACSBG1	AM Media	AM TB	0.126239	0.756481	0.884942
ENSG00000140395	SKIC8	AM Media	AM TB	-0.0269871	0.756389	0.884942
ENSG00000144357	UBR3	AM Media	AM TB	-0.0193978	0.75631	0.884942
ENSG00000226742	HSBP1L1	AM Media	AM TB	-0.0537366	0.756499	0.884942
ENSG00000138073	PREB	AM Media	AM TB	-0.0192718	0.756749	0.885103
ENSG00000158477	CD1A	AM Media	AM TB	-0.247089	0.756723	0.885103
ENSG00000125637	PSD4	AM Media	AM TB	0.0256468	0.756877	0.885187
ENSG00000148484	RSU1	AM Media	AM TB	-0.0445141	0.756943	0.885199
ENSG00000012822	CALCOCO1	AM Media	AM TB	-0.0483541	0.757213	0.885317
ENSG00000013725	CD6	AM Media	AM TB	-0.155587	0.757204	0.885317
ENSG00000156535	CD109	AM Media	AM TB	0.0658948	0.757111	0.885317
ENSG00000104936	DMPK	AM Media	AM TB	-0.2831	0.757583	0.885618
ENSG00000107242	PIP5K1B	AM Media	AM TB	-0.132275	0.757546	0.885618
ENSG00000142675	CNKSR1	AM Media	AM TB	-0.24512	0.757668	0.885652
ENSG00000112592	TBP	AM Media	AM TB	-0.0207859	0.757805	0.885746
ENSG00000122507	BBS9	AM Media	AM TB	0.0436854	0.758127	0.886048
ENSG00000196923	PDLIM7	AM Media	AM TB	0.0901938	0.758176	0.886048
ENSG00000167536	DHRS13	AM Media	AM TB	-0.133982	0.758421	0.886269
ENSG00000101182	PSMA7	AM Media	AM TB	0.0357495	0.758486	0.886279
ENSG00000156136	DCK	AM Media	AM TB	0.0315207	0.75857	0.886311
ENSG00000187498	COL4A1	AM Media	AM TB	-0.236466	0.758771	0.88648
ENSG00000256660	CLEC12B	AM Media	AM TB	-0.164106	0.758857	0.886516
ENSG00000112818	MEP1A	AM Media	AM TB	0.108017	0.758983	0.886531
ENSG00000133069	TMCC2	AM Media	AM TB	0.19335	0.758964	0.886531
ENSG00000105255	FSD1	AM Media	AM TB	0.14478	0.75921	0.886665
ENSG00000109072	VTN	AM Media	AM TB	-0.0637593	0.759195	0.886665
ENSG00000183018	SPNS2	AM Media	AM TB	0.0853422	0.759512	0.886951
ENSG00000117748	RPA2	AM Media	AM TB	0.0273995	0.759585	0.886971
ENSG00000174720	LARP7	AM Media	AM TB	0.0200306	0.759817	0.887176
ENSG00000167757	KLK11	AM Media	AM TB	0.145892	0.75994	0.887254
ENSG00000173545	ZNF622	AM Media	AM TB	-0.0373594	0.760072	0.887343
ENSG00000144481	TRPM8	AM Media	AM TB	-0.191161	0.760266	0.887502
ENSG00000101222	SPEF1	AM Media	AM TB	-0.168473	0.760412	0.887557
ENSG00000147905	ZCCHC7	AM Media	AM TB	-0.0155943	0.760425	0.887557
ENSG00000105997	HOXA3	AM Media	AM TB	-0.260412	0.760574	0.887665
ENSG00000120093	HOXB3	AM Media	AM TB	-0.12316	0.760814	0.887747
ENSG00000213465	ARL2	AM Media	AM TB	-0.0575533	0.760737	0.887747
ENSG00000253485	PCDHGA5	AM Media	AM TB	-0.214043	0.760765	0.887747
ENSG00000213190	MLLT11	AM Media	AM TB	0.118853	0.76087	0.887748
ENSG00000158486	DNAH3	AM Media	AM TB	-0.124406	0.761082	0.887929
ENSG00000061656	SPAG4	AM Media	AM TB	-0.123432	0.761363	0.888191
ENSG00000108465	CDK5RAP3	AM Media	AM TB	-0.0471123	0.761598	0.888392
ENSG00000119411	BSPRY	AM Media	AM TB	-0.154414	0.761654	0.888392
ENSG00000197381	ADARB1	AM Media	AM TB	0.131191	0.761704	0.888392
ENSG00000023902	PLEKHO1	AM Media	AM TB	0.0764899	0.762065	0.888558
ENSG00000041880	PARP3	AM Media	AM TB	0.0426796	0.762067	0.888558
ENSG00000077152	UBE2T	AM Media	AM TB	0.0847498	0.762105	0.888558
ENSG00000111834	RSPH4A	AM Media	AM TB	-0.10791	0.762022	0.888558
ENSG00000187325	TAF9B	AM Media	AM TB	0.0167882	0.762195	0.888558
ENSG00000261609	GAN	AM Media	AM TB	-0.0517879	0.76216	0.888558
ENSG00000269190	FBXO17	AM Media	AM TB	0.151745	0.762242	0.888558
ENSG00000051523	CYBA	AM Media	AM TB	-0.0307641	0.762316	0.888578
ENSG00000167286	CD3D	AM Media	AM TB	-0.279315	0.762617	0.888864
ENSG00000112667	DNPH1	AM Media	AM TB	-0.074281	0.762774	0.888915
ENSG00000170802	FOXN2	AM Media	AM TB	0.0288024	0.762759	0.888915
ENSG00000116120	FARSB	AM Media	AM TB	-0.0435374	0.762989	0.888968
ENSG00000151835	SACS	AM Media	AM TB	-0.0370119	0.762968	0.888968
ENSG00000166986	MARS1	AM Media	AM TB	0.0252896	0.762887	0.888968
ENSG00000089327	FXYD5	AM Media	AM TB	-0.022763	0.763112	0.888977
ENSG00000100426	ZBED4	AM Media	AM TB	0.018899	0.763165	0.888977
ENSG00000166816	LDHD	AM Media	AM TB	-0.0505004	0.763148	0.888977
ENSG00000140525	FANCI	AM Media	AM TB	0.0761367	0.763271	0.889034
ENSG00000172867	KRT2	AM Media	AM TB	-0.122526	0.763389	0.88904
ENSG00000179295	PTPN11	AM Media	AM TB	0.0162904	0.763343	0.88904
ENSG00000143641	GALNT2	AM Media	AM TB	-0.0276147	0.76362	0.889112
ENSG00000178163	ZNF518B	AM Media	AM TB	-0.0224328	0.763528	0.889112
ENSG00000269533		AM Media	AM TB	0.228745	0.7636	0.889112
ENSG00000170122	FOXD4	AM Media	AM TB	0.198414	0.763689	0.889126
ENSG00000158864	NDUFS2	AM Media	AM TB	-0.023546	0.764155	0.889603
ENSG00000213741	RPS29	AM Media	AM TB	0.0196191	0.764223	0.889617
ENSG00000269403		AM Media	AM TB	-0.215728	0.764376	0.889729
ENSG00000132434	LANCL2	AM Media	AM TB	-0.0320671	0.764601	0.889925
ENSG00000162631	NTNG1	AM Media	AM TB	0.122959	0.764929	0.890241
ENSG00000115602	IL1RL1	AM Media	AM TB	-0.276022	0.765165	0.890253
ENSG00000138592	USP8	AM Media	AM TB	-0.0132203	0.765083	0.890253
ENSG00000141469	SLC14A1	AM Media	AM TB	-0.192236	0.765061	0.890253
ENSG00000151229	SLC2A13	AM Media	AM TB	0.0491666	0.76516	0.890253
ENSG00000075461	CACNG4	AM Media	AM TB	0.209169	0.765715	0.890366
ENSG00000092067	CEBPE	AM Media	AM TB	-0.0813705	0.765431	0.890366
ENSG00000111052	LIN7A	AM Media	AM TB	-0.108092	0.765602	0.890366
ENSG00000124733	MEA1	AM Media	AM TB	-0.0152722	0.765708	0.890366
ENSG00000135828	RNASEL	AM Media	AM TB	-0.0328012	0.765644	0.890366
ENSG00000158089	GALNT14	AM Media	AM TB	0.235143	0.765573	0.890366
ENSG00000169020	ATP5ME	AM Media	AM TB	-0.03273	0.765416	0.890366
ENSG00000171421	MRPL36	AM Media	AM TB	-0.0271913	0.765444	0.890366
ENSG00000006756	ARSD	AM Media	AM TB	-0.0329662	0.765829	0.890433
ENSG00000106078	COBL	AM Media	AM TB	0.175925	0.765914	0.890466
ENSG00000185418	TARS3	AM Media	AM TB	-0.0340625	0.765981	0.890478
ENSG00000154727	GABPA	AM Media	AM TB	-0.0219292	0.766115	0.890568
ENSG00000082641	NFE2L1	AM Media	AM TB	0.0172091	0.766347	0.890772
ENSG00000240184	PCDHGC3	AM Media	AM TB	-0.111671	0.766425	0.890797
ENSG00000058668	ATP2B4	AM Media	AM TB	-0.160555	0.766917	0.890872
ENSG00000111077	TNS2	AM Media	AM TB	0.0771235	0.766807	0.890872
ENSG00000136699	SMPD4	AM Media	AM TB	-0.0138913	0.766998	0.890872
ENSG00000143369	ECM1	AM Media	AM TB	0.0966418	0.7667	0.890872
ENSG00000161180	CCDC116	AM Media	AM TB	-0.195348	0.766982	0.890872
ENSG00000178966	RMI1	AM Media	AM TB	-0.0413915	0.766984	0.890872
ENSG00000197321	SVIL	AM Media	AM TB	0.0405393	0.766812	0.890872
ENSG00000241489		AM Media	AM TB	0.139635	0.766675	0.890872
ENSG00000283654	CIROP	AM Media	AM TB	0.118681	0.766852	0.890872
ENSG00000174429	ABRA	AM Media	AM TB	0.159212	0.767329	0.89119
ENSG00000004864	SLC25A13	AM Media	AM TB	0.0270333	0.767893	0.891714
ENSG00000142235	LMTK3	AM Media	AM TB	0.155842	0.767852	0.891714
ENSG00000138777	PPA2	AM Media	AM TB	0.019522	0.76798	0.89175
ENSG00000106336	FBXO24	AM Media	AM TB	-0.125531	0.76824	0.891854
ENSG00000141012	GALNS	AM Media	AM TB	0.0323083	0.768231	0.891854
ENSG00000162552	WNT4	AM Media	AM TB	0.0607089	0.76817	0.891854
ENSG00000189233	NUGGC	AM Media	AM TB	-0.194741	0.768339	0.891903
ENSG00000143847	PPFIA4	AM Media	AM TB	-0.266251	0.768413	0.891923
ENSG00000104879	CKM	AM Media	AM TB	-0.176715	0.768655	0.892006
ENSG00000181856	SLC2A4	AM Media	AM TB	-0.224075	0.768579	0.892006
ENSG00000187838	PLSCR3	AM Media	AM TB	-0.182842	0.768612	0.892006
ENSG00000181404	WASHC1	AM Media	AM TB	0.0559774	0.768745	0.892046
ENSG00000068394	GPKOW	AM Media	AM TB	-0.0267284	0.769143	0.892289
ENSG00000129473	BCL2L2	AM Media	AM TB	0.0259893	0.769182	0.892289
ENSG00000157214	STEAP2	AM Media	AM TB	-0.252336	0.769099	0.892289
ENSG00000197168	NEK5	AM Media	AM TB	-0.0973522	0.769057	0.892289
ENSG00000088038	CNOT3	AM Media	AM TB	0.016967	0.769627	0.892613
ENSG00000135960	EDAR	AM Media	AM TB	0.189807	0.769631	0.892613
ENSG00000197081	IGF2R	AM Media	AM TB	0.0339174	0.769561	0.892613
ENSG00000174004	NRROS	AM Media	AM TB	0.0740379	0.769826	0.892774
ENSG00000167619	TMEM145	AM Media	AM TB	0.169124	0.770058	0.892977
ENSG00000078487	ZCWPW1	AM Media	AM TB	-0.0359309	0.770225	0.893065
ENSG00000108622	ICAM2	AM Media	AM TB	0.0686132	0.770351	0.893065
ENSG00000160781	PAQR6	AM Media	AM TB	-0.126486	0.770361	0.893065
ENSG00000270647	TAF15	AM Media	AM TB	0.0202628	0.77031	0.893065
ENSG00000115392	FANCL	AM Media	AM TB	0.0340847	0.770443	0.893095
ENSG00000087095	NLK	AM Media	AM TB	0.0258485	0.770521	0.893119
ENSG00000108515	ENO3	AM Media	AM TB	-0.0652867	0.770698	0.893258
ENSG00000152784	PRDM8	AM Media	AM TB	-0.253908	0.770777	0.893285
ENSG00000261052	SULT1A3	AM Media	AM TB	0.127297	0.770902	0.893363
ENSG00000273331	TM4SF19-DYNLT2B	AM Media	AM TB	0.152218	0.770966	0.893373
ENSG00000110651	CD81	AM Media	AM TB	-0.0648532	0.771033	0.893384
ENSG00000164347	GFM2	AM Media	AM TB	0.0197478	0.771149	0.893386
ENSG00000250722	SELENOP	AM Media	AM TB	0.441927	0.771133	0.893386
ENSG00000110723	EXPH5	AM Media	AM TB	0.133361	0.77167	0.893662
ENSG00000125675	GRIA3	AM Media	AM TB	0.187587	0.771727	0.893662
ENSG00000148795	CYP17A1	AM Media	AM TB	0.181101	0.771708	0.893662
ENSG00000158296	SLC13A3	AM Media	AM TB	0.200654	0.771589	0.893662
ENSG00000178199	ZC3H12D	AM Media	AM TB	0.106961	0.771529	0.893662
ENSG00000185104	FAF1	AM Media	AM TB	-0.0232478	0.771503	0.893662
ENSG00000166803	PCLAF	AM Media	AM TB	-0.206037	0.771856	0.89368
ENSG00000197948	FCHSD1	AM Media	AM TB	-0.0365582	0.771816	0.89368
ENSG00000127415	IDUA	AM Media	AM TB	-0.0519901	0.772184	0.893994
ENSG00000101542	CDH20	AM Media	AM TB	-0.220845	0.772383	0.894127
ENSG00000105672	ETV2	AM Media	AM TB	0.178337	0.772686	0.894127
ENSG00000132972	RNF17	AM Media	AM TB	0.11507	0.77261	0.894127
ENSG00000139998	RAB15	AM Media	AM TB	0.0965344	0.772415	0.894127
ENSG00000151092	NGLY1	AM Media	AM TB	0.0285645	0.772522	0.894127
ENSG00000176293	ZNF135	AM Media	AM TB	0.173203	0.772592	0.894127
ENSG00000196557	CACNA1H	AM Media	AM TB	0.192802	0.772696	0.894127
ENSG00000131171	SH3BGRL	AM Media	AM TB	-0.0477906	0.772945	0.894349
ENSG00000143028	SYPL2	AM Media	AM TB	0.164953	0.773183	0.8945
ENSG00000156959	LHFPL4	AM Media	AM TB	0.137743	0.773189	0.8945
ENSG00000188295	ZNF669	AM Media	AM TB	-0.0588449	0.773318	0.894584
ENSG00000011600	TYROBP	AM Media	AM TB	0.031194	0.773417	0.894633
ENSG00000152463	OLAH	AM Media	AM TB	0.114361	0.773595	0.894707
ENSG00000204590	GNL1	AM Media	AM TB	0.0320236	0.77354	0.894707
ENSG00000100162	CENPM	AM Media	AM TB	-0.244788	0.773834	0.894725
ENSG00000135100	HNF1A	AM Media	AM TB	0.170701	0.773847	0.894725
ENSG00000158008	EXTL1	AM Media	AM TB	0.226614	0.773894	0.894725
ENSG00000163633	C4orf36	AM Media	AM TB	-0.208076	0.773708	0.894725
ENSG00000204186	ZDBF2	AM Media	AM TB	0.0249653	0.773862	0.894725
ENSG00000204386	NEU1	AM Media	AM TB	0.0252565	0.774332	0.895165
ENSG00000095397	WHRN	AM Media	AM TB	-0.215563	0.77448	0.89527
ENSG00000181625	SLX1B	AM Media	AM TB	-0.143686	0.774537	0.895271
ENSG00000184368	MAP7D2	AM Media	AM TB	-0.20202	0.774673	0.895296
ENSG00000197978	GOLGA6L9	AM Media	AM TB	-0.2023	0.774639	0.895296
ENSG00000063854	HAGH	AM Media	AM TB	-0.0196248	0.774871	0.895394
ENSG00000129003	VPS13C	AM Media	AM TB	0.0185861	0.774837	0.895394
ENSG00000003249	DBNDD1	AM Media	AM TB	0.158617	0.775249	0.895594
ENSG00000074219	TEAD2	AM Media	AM TB	-0.193755	0.775353	0.895594
ENSG00000101104	PABPC1L	AM Media	AM TB	-0.0615185	0.775267	0.895594
ENSG00000124279	FASTKD3	AM Media	AM TB	0.0289548	0.775217	0.895594
ENSG00000163576	EFHB	AM Media	AM TB	-0.169638	0.775306	0.895594
ENSG00000178074	C2orf69	AM Media	AM TB	0.025543	0.775432	0.895594
ENSG00000244476	ERVFRD-1	AM Media	AM TB	-0.0704439	0.775442	0.895594
ENSG00000100376	FAM118A	AM Media	AM TB	-0.0846979	0.775607	0.895672
ENSG00000185420	SMYD3	AM Media	AM TB	-0.0522397	0.775624	0.895672
ENSG00000067715	SYT1	AM Media	AM TB	0.266303	0.776074	0.895981
ENSG00000181982	CCDC149	AM Media	AM TB	0.0582217	0.776119	0.895981
ENSG00000186566	GPATCH8	AM Media	AM TB	-0.017084	0.776085	0.895981
ENSG00000278195	SSTR3	AM Media	AM TB	0.171474	0.776063	0.895981
ENSG00000188176	SMTNL2	AM Media	AM TB	0.170091	0.776222	0.896035
ENSG00000164099	PRSS12	AM Media	AM TB	0.224219	0.7763	0.896059
ENSG00000133872	SARAF	AM Media	AM TB	0.0313918	0.776666	0.89637
ENSG00000159167	STC1	AM Media	AM TB	0.174937	0.77674	0.89637
ENSG00000197043	ANXA6	AM Media	AM TB	0.07994	0.776716	0.89637
ENSG00000114439	BBX	AM Media	AM TB	0.0389424	0.777106	0.896395
ENSG00000133789	SWAP70	AM Media	AM TB	-0.0206344	0.777126	0.896395
ENSG00000145358	DDIT4L	AM Media	AM TB	-0.142601	0.777268	0.896395
ENSG00000151640	DPYSL4	AM Media	AM TB	-0.0954668	0.777092	0.896395
ENSG00000179912	R3HDM2	AM Media	AM TB	-0.0302417	0.776972	0.896395
ENSG00000188612	SUMO2	AM Media	AM TB	0.0142997	0.777261	0.896395
ENSG00000204390	HSPA1L	AM Media	AM TB	-0.0609743	0.777274	0.896395
ENSG00000213523	SRA1	AM Media	AM TB	0.027144	0.777188	0.896395
ENSG00000276368	H2AC14	AM Media	AM TB	0.251969	0.777208	0.896395
ENSG00000171848	RRM2	AM Media	AM TB	-0.205381	0.777333	0.896397
ENSG00000116117	PARD3B	AM Media	AM TB	0.135227	0.777443	0.896459
ENSG00000105821	DNAJC2	AM Media	AM TB	0.0284235	0.778031	0.896743
ENSG00000108961	RANGRF	AM Media	AM TB	-0.0784805	0.778009	0.896743
ENSG00000109775	UFSP2	AM Media	AM TB	-0.0304908	0.777893	0.896743
ENSG00000167088	SNRPD1	AM Media	AM TB	0.0376416	0.778003	0.896743
ENSG00000172482	AGXT	AM Media	AM TB	0.131105	0.777868	0.896743
ENSG00000285509	TBCEL-TECTA	AM Media	AM TB	0.212315	0.777971	0.896743
ENSG00000177432	NAP1L5	AM Media	AM TB	-0.0700456	0.778342	0.897036
ENSG00000167037	SGSM1	AM Media	AM TB	0.243345	0.778558	0.897219
ENSG00000159110	IFNAR2	AM Media	AM TB	0.048122	0.778723	0.897343
ENSG00000168653	NDUFS5	AM Media	AM TB	-0.022727	0.778807	0.897374
ENSG00000069188	SDK2	AM Media	AM TB	0.251331	0.779769	0.897457
ENSG00000102241	HTATSF1	AM Media	AM TB	0.0221341	0.779214	0.897457
ENSG00000107485	GATA3	AM Media	AM TB	0.0780889	0.779569	0.897457
ENSG00000117682	DHDDS	AM Media	AM TB	-0.0209046	0.779112	0.897457
ENSG00000129932	DOHH	AM Media	AM TB	0.0312021	0.7795	0.897457
ENSG00000134020	PEBP4	AM Media	AM TB	-0.149214	0.779773	0.897457
ENSG00000139679	LPAR6	AM Media	AM TB	-0.0836863	0.779687	0.897457
ENSG00000143771	CNIH4	AM Media	AM TB	0.0291193	0.779823	0.897457
ENSG00000169288	MRPL1	AM Media	AM TB	-0.0337715	0.778987	0.897457
ENSG00000170396	ZNF804A	AM Media	AM TB	0.0530699	0.779358	0.897457
ENSG00000171159	BBLN	AM Media	AM TB	-0.0390031	0.779428	0.897457
ENSG00000174013	FBXO45	AM Media	AM TB	-0.0347652	0.779029	0.897457
ENSG00000177238	TRIM72	AM Media	AM TB	0.240476	0.779585	0.897457
ENSG00000178021	TSPYL6	AM Media	AM TB	0.114964	0.77908	0.897457
ENSG00000188811	NHLRC3	AM Media	AM TB	0.0286427	0.779514	0.897457
ENSG00000241852	C8orf58	AM Media	AM TB	-0.0473424	0.779847	0.897457
ENSG00000278535	DHRS11	AM Media	AM TB	-0.0906465	0.779602	0.897457
ENSG00000104221	BRF2	AM Media	AM TB	-0.0381351	0.78001	0.897532
ENSG00000188818	ZDHHC11	AM Media	AM TB	-0.10146	0.780026	0.897532
ENSG00000100410	PHF5A	AM Media	AM TB	-0.0281551	0.78025	0.897592
ENSG00000106066	CPVL	AM Media	AM TB	0.056799	0.780179	0.897592
ENSG00000137310	TCF19	AM Media	AM TB	0.110148	0.780202	0.897592
ENSG00000166073	GPR176	AM Media	AM TB	-0.128855	0.780349	0.897641
ENSG00000181938	GINS3	AM Media	AM TB	-0.0551754	0.780493	0.897741
ENSG00000170871	KIAA0232	AM Media	AM TB	0.0251002	0.780597	0.897795
ENSG00000130402	ACTN4	AM Media	AM TB	-0.0189022	0.780734	0.897838
ENSG00000132406	TMEM128	AM Media	AM TB	-0.0297448	0.780749	0.897838
ENSG00000183943	PRKX	AM Media	AM TB	0.030681	0.780853	0.897871
ENSG00000243279	PRAF2	AM Media	AM TB	0.0781213	0.780891	0.897871
ENSG00000101052	IFT52	AM Media	AM TB	-0.0299713	0.781024	0.897959
ENSG00000134243	SORT1	AM Media	AM TB	-0.0687601	0.78137	0.898236
ENSG00000178498	DTX3	AM Media	AM TB	-0.168862	0.781453	0.898236
ENSG00000178605	GTPBP6	AM Media	AM TB	-0.0121119	0.781494	0.898236
ENSG00000197594	ENPP1	AM Media	AM TB	-0.134538	0.781437	0.898236
ENSG00000176009	ASCL3	AM Media	AM TB	-0.155831	0.781606	0.898299
ENSG00000079112	CDH17	AM Media	AM TB	0.151103	0.781895	0.898401
ENSG00000135976	ANKRD36	AM Media	AM TB	0.0312995	0.781883	0.898401
ENSG00000164976	MYORG	AM Media	AM TB	-0.0738948	0.78198	0.898401
ENSG00000187824	TMEM220	AM Media	AM TB	-0.0384455	0.781847	0.898401
ENSG00000213199	ASIC3	AM Media	AM TB	-0.130015	0.781942	0.898401
ENSG00000197467	COL13A1	AM Media	AM TB	-0.176033	0.78245	0.898876
ENSG00000106049	HIBADH	AM Media	AM TB	-0.0618059	0.782732	0.898886
ENSG00000112837	TBX18	AM Media	AM TB	-0.148271	0.7827	0.898886
ENSG00000141994	DUS3L	AM Media	AM TB	0.030555	0.782745	0.898886
ENSG00000182885	ADGRG3	AM Media	AM TB	0.164926	0.782732	0.898886
ENSG00000242689	CNTF	AM Media	AM TB	0.08576	0.782596	0.898886
ENSG00000175048	ZDHHC14	AM Media	AM TB	-0.0482412	0.783148	0.899284
ENSG00000076944	STXBP2	AM Media	AM TB	-0.0239666	0.783284	0.899338
ENSG00000100028	SNRPD3	AM Media	AM TB	-0.0245663	0.783309	0.899338
ENSG00000133392	MYH11	AM Media	AM TB	0.0869167	0.783379	0.899352
ENSG00000185055	EFCAB10	AM Media	AM TB	-0.161308	0.783614	0.899557
ENSG00000086288	NME8	AM Media	AM TB	-0.166628	0.783847	0.899744
ENSG00000135324	MRAP2	AM Media	AM TB	0.231609	0.783891	0.899744
ENSG00000168301	KCTD6	AM Media	AM TB	-0.0496843	0.784106	0.899925
ENSG00000011426	ANLN	AM Media	AM TB	-0.188981	0.78449	0.900256
ENSG00000161653	NAGS	AM Media	AM TB	-0.118789	0.784509	0.900256
ENSG00000088833	NSFL1C	AM Media	AM TB	0.0129367	0.784567	0.900257
ENSG00000204843	DCTN1	AM Media	AM TB	0.0185411	0.784703	0.900348
ENSG00000143756	FBXO28	AM Media	AM TB	0.0175145	0.784888	0.900495
ENSG00000149054	ZNF215	AM Media	AM TB	-0.120453	0.785125	0.9007
ENSG00000122694	GLIPR2	AM Media	AM TB	-0.0492112	0.785256	0.90072
ENSG00000133265	HSPBP1	AM Media	AM TB	-0.0236065	0.785313	0.90072
ENSG00000143669	LYST	AM Media	AM TB	-0.039127	0.785265	0.90072
ENSG00000099769	IGFALS	AM Media	AM TB	-0.192416	0.78539	0.900742
ENSG00000166428	PLD4	AM Media	AM TB	0.213224	0.785684	0.901013
ENSG00000067113	PLPP1	AM Media	AM TB	0.0501514	0.785869	0.901095
ENSG00000205726	ITSN1	AM Media	AM TB	0.0413163	0.785859	0.901095
ENSG00000166002	SMCO4	AM Media	AM TB	-0.0383337	0.785987	0.901164
ENSG00000140479	PCSK6	AM Media	AM TB	0.152725	0.78613	0.901197
ENSG00000186583	SPATC1	AM Media	AM TB	-0.160376	0.786128	0.901197
ENSG00000125170	DOK4	AM Media	AM TB	0.0844196	0.78634	0.901321
ENSG00000163492	CCDC141	AM Media	AM TB	0.264099	0.786352	0.901321
ENSG00000088256	GNA11	AM Media	AM TB	0.0307519	0.786816	0.901377
ENSG00000100528	CNIH1	AM Media	AM TB	-0.0255243	0.786916	0.901377
ENSG00000119632	IFI27L2	AM Media	AM TB	0.0215124	0.786898	0.901377
ENSG00000138031	ADCY3	AM Media	AM TB	0.0564458	0.786714	0.901377
ENSG00000145384	FABP2	AM Media	AM TB	-0.149358	0.786493	0.901377
ENSG00000170439	METTL7B	AM Media	AM TB	-0.427706	0.786869	0.901377
ENSG00000171680	PLEKHG5	AM Media	AM TB	0.223716	0.786595	0.901377
ENSG00000187987	ZSCAN23	AM Media	AM TB	0.165511	0.786911	0.901377
ENSG00000196549	MME	AM Media	AM TB	-0.103819	0.786785	0.901377
ENSG00000254126	CD8B2	AM Media	AM TB	-0.151992	0.787087	0.901507
ENSG00000161904	LEMD2	AM Media	AM TB	-0.0121177	0.787149	0.901513
ENSG00000100629	CEP128	AM Media	AM TB	0.0478848	0.787269	0.901519
ENSG00000198553	KCNRG	AM Media	AM TB	-0.0514251	0.787216	0.901519
ENSG00000105366	SIGLEC8	AM Media	AM TB	0.158978	0.787443	0.901521
ENSG00000169891	REPS2	AM Media	AM TB	-0.135259	0.7875	0.901521
ENSG00000182957	SPATA13	AM Media	AM TB	0.0574883	0.787446	0.901521
ENSG00000248712	CCDC153	AM Media	AM TB	0.0877485	0.787352	0.901521
ENSG00000102387	TAF7L	AM Media	AM TB	0.171211	0.787743	0.901649
ENSG00000197614	MFAP5	AM Media	AM TB	0.143836	0.787747	0.901649
ENSG00000277258	PCGF2	AM Media	AM TB	-0.044771	0.787784	0.901649
ENSG00000161381	PLXDC1	AM Media	AM TB	-0.149013	0.787907	0.901725
ENSG00000129925	PGAP6	AM Media	AM TB	-0.0180302	0.788093	0.901872
ENSG00000136982	DSCC1	AM Media	AM TB	-0.0796444	0.788371	0.90206
ENSG00000172425	TTC36	AM Media	AM TB	-0.138702	0.788314	0.90206
ENSG00000070808	CAMK2A	AM Media	AM TB	0.258805	0.788694	0.902224
ENSG00000159387	IRX6	AM Media	AM TB	-0.216295	0.788715	0.902224
ENSG00000165457	FOLR2	AM Media	AM TB	0.147705	0.788661	0.902224
ENSG00000213123	DYNLT2B	AM Media	AM TB	0.205945	0.788744	0.902224
ENSG00000159685	CHCHD6	AM Media	AM TB	-0.0946167	0.789007	0.902393
ENSG00000184305	CCSER1	AM Media	AM TB	0.136229	0.788956	0.902393
ENSG00000179528	LBX2	AM Media	AM TB	-0.0833929	0.789118	0.902455
ENSG00000051108	HERPUD1	AM Media	AM TB	-0.0390571	0.789204	0.902484
ENSG00000160633	SAFB	AM Media	AM TB	-0.00589496	0.789258	0.902484
ENSG00000052802	MSMO1	AM Media	AM TB	-0.053252	0.789543	0.902738
ENSG00000072315	TRPC5	AM Media	AM TB	-0.233548	0.789652	0.902738
ENSG00000102128	RAB40AL	AM Media	AM TB	0.160799	0.789604	0.902738
ENSG00000146411	SLC2A12	AM Media	AM TB	0.222008	0.789797	0.902773
ENSG00000187778	MCRS1	AM Media	AM TB	0.0215958	0.78976	0.902773
ENSG00000171497	PPID	AM Media	AM TB	0.0178409	0.790063	0.902946
ENSG00000204385	SLC44A4	AM Media	AM TB	0.167417	0.790032	0.902946
ENSG00000105518	TMEM205	AM Media	AM TB	0.0344054	0.790176	0.902964
ENSG00000130413	STK33	AM Media	AM TB	-0.135709	0.790194	0.902964
ENSG00000186118	TEX38	AM Media	AM TB	-0.146728	0.790687	0.903397
ENSG00000276023	DUSP14	AM Media	AM TB	-0.120407	0.79068	0.903397
ENSG00000142039	CCDC97	AM Media	AM TB	0.0161742	0.790825	0.903488
ENSG00000061938	TNK2	AM Media	AM TB	0.050151	0.790942	0.903556
ENSG00000136877	FPGS	AM Media	AM TB	0.0266688	0.791033	0.903595
ENSG00000240230	COX19	AM Media	AM TB	-0.0265954	0.791106	0.903613
ENSG00000141076	UTP4	AM Media	AM TB	-0.031543	0.791164	0.903614
ENSG00000167766	ZNF83	AM Media	AM TB	-0.0170556	0.791296	0.903698
ENSG00000115234	SNX17	AM Media	AM TB	-0.0263253	0.791474	0.903836
ENSG00000134884	ARGLU1	AM Media	AM TB	-0.01158	0.791725	0.903992
ENSG00000160014	CALM3	AM Media	AM TB	-0.0334827	0.791681	0.903992
ENSG00000008283	CYB561	AM Media	AM TB	-0.0378791	0.792012	0.904145
ENSG00000075643	MOCOS	AM Media	AM TB	0.0334255	0.792146	0.904145
ENSG00000076513	ANKRD13A	AM Media	AM TB	0.0254712	0.792119	0.904145
ENSG00000148798	INA	AM Media	AM TB	-0.142454	0.791959	0.904145
ENSG00000188010	MORN2	AM Media	AM TB	-0.0391795	0.792095	0.904145
ENSG00000152760	DYNLT5	AM Media	AM TB	0.141532	0.792744	0.904434
ENSG00000166840	GLYATL1	AM Media	AM TB	0.139674	0.792731	0.904434
ENSG00000172260	NEGR1	AM Media	AM TB	0.143683	0.792673	0.904434
ENSG00000184163	C1QTNF12	AM Media	AM TB	0.158714	0.792598	0.904434
ENSG00000254986	DPP3	AM Media	AM TB	-0.0258512	0.792492	0.904434
ENSG00000263961	RHEX	AM Media	AM TB	0.145288	0.792603	0.904434
ENSG00000013306	SLC25A39	AM Media	AM TB	-0.0297656	0.793155	0.904772
ENSG00000217128	FNIP1	AM Media	AM TB	0.0202567	0.793141	0.904772
ENSG00000180574	EIF2S3B	AM Media	AM TB	0.0563975	0.793231	0.904794
ENSG00000055917	PUM2	AM Media	AM TB	0.0248576	0.793399	0.904855
ENSG00000089847	ANKRD24	AM Media	AM TB	-0.0684594	0.793487	0.904855
ENSG00000104490	NCALD	AM Media	AM TB	0.193454	0.793514	0.904855
ENSG00000151773	CCDC122	AM Media	AM TB	-0.0765166	0.793405	0.904855
ENSG00000133169	BEX1	AM Media	AM TB	-0.205141	0.794232	0.905316
ENSG00000139182	CLSTN3	AM Media	AM TB	0.0620795	0.794381	0.905316
ENSG00000141552	ANAPC11	AM Media	AM TB	0.0177854	0.794312	0.905316
ENSG00000147383	NSDHL	AM Media	AM TB	-0.023898	0.794243	0.905316
ENSG00000162512	SDC3	AM Media	AM TB	0.109489	0.794203	0.905316
ENSG00000170266	GLB1	AM Media	AM TB	-0.0310899	0.794232	0.905316
ENSG00000173674	EIF1AX	AM Media	AM TB	0.02473	0.794333	0.905316
ENSG00000188783	PRELP	AM Media	AM TB	-0.142479	0.794436	0.905316
ENSG00000225968	ELFN1	AM Media	AM TB	-0.207599	0.794327	0.905316
ENSG00000154027	AK5	AM Media	AM TB	0.17454	0.794594	0.905431
ENSG00000160396	HIPK4	AM Media	AM TB	-0.178859	0.794861	0.905669
ENSG00000005022	SLC25A5	AM Media	AM TB	-0.0217066	0.794949	0.905704
ENSG00000000938	FGR	AM Media	AM TB	-0.045938	0.795039	0.905712
ENSG00000198270	TMEM116	AM Media	AM TB	-0.0219161	0.795071	0.905712
ENSG00000168209	DDIT4	AM Media	AM TB	-0.17282	0.795131	0.905714
ENSG00000101493	ZNF516	AM Media	AM TB	-0.050344	0.795204	0.905732
ENSG00000124191	TOX2	AM Media	AM TB	-0.237748	0.795608	0.906127
ENSG00000111540	RAB5B	AM Media	AM TB	-0.0194021	0.795964	0.906347
ENSG00000137504	CREBZF	AM Media	AM TB	0.0240723	0.795974	0.906347
ENSG00000182575	NXPH3	AM Media	AM TB	0.234717	0.795969	0.906347
ENSG00000048162	NOP16	AM Media	AM TB	-0.0426813	0.796101	0.90636
ENSG00000109536	FRG1	AM Media	AM TB	0.0245672	0.796058	0.90636
ENSG00000143107	FNDC7	AM Media	AM TB	0.123134	0.796221	0.90643
ENSG00000189134	NKAPL	AM Media	AM TB	0.062821	0.796278	0.90643
ENSG00000112303	VNN2	AM Media	AM TB	-0.0733433	0.796354	0.906452
ENSG00000169756	LIMS1	AM Media	AM TB	0.0380431	0.796602	0.906472
ENSG00000173212	MAB21L3	AM Media	AM TB	0.171343	0.796572	0.906472
ENSG00000175287	PHYHD1	AM Media	AM TB	-0.2216	0.796535	0.906472
ENSG00000177613	CSTF2T	AM Media	AM TB	-0.0371405	0.796431	0.906472
ENSG00000003096	KLHL13	AM Media	AM TB	-0.190355	0.797456	0.906514
ENSG00000102098	SCML2	AM Media	AM TB	0.101881	0.796741	0.906514
ENSG00000103855	CD276	AM Media	AM TB	-0.071784	0.797296	0.906514
ENSG00000126218	F10	AM Media	AM TB	-0.155997	0.797405	0.906514
ENSG00000139737	SLAIN1	AM Media	AM TB	-0.119955	0.796958	0.906514
ENSG00000168938	PPIC	AM Media	AM TB	-0.0587223	0.79727	0.906514
ENSG00000171984	SHLD1	AM Media	AM TB	-0.040758	0.79685	0.906514
ENSG00000186417	GLDN	AM Media	AM TB	0.0960111	0.797367	0.906514
ENSG00000196159	FAT4	AM Media	AM TB	-0.132121	0.79735	0.906514
ENSG00000197712	FAM114A1	AM Media	AM TB	-0.0335388	0.797502	0.906514
ENSG00000198283	OR5B21	AM Media	AM TB	0.130466	0.796935	0.906514
ENSG00000198554	WDHD1	AM Media	AM TB	-0.0593203	0.796907	0.906514
ENSG00000215845	TSTD1	AM Media	AM TB	-0.0411367	0.797357	0.906514
ENSG00000261794	GOLGA8H	AM Media	AM TB	0.0769956	0.797288	0.906514
ENSG00000268104	SLC6A14	AM Media	AM TB	0.110457	0.797005	0.906514
ENSG00000183186	C2CD4C	AM Media	AM TB	-0.145569	0.797683	0.906654
ENSG00000130775	THEMIS2	AM Media	AM TB	-0.0483038	0.797794	0.906714
ENSG00000160221	GATD3	AM Media	AM TB	0.116768	0.798045	0.906885
ENSG00000274997	H2AC12	AM Media	AM TB	-0.136959	0.798059	0.906885
ENSG00000174718	RESF1	AM Media	AM TB	0.0657193	0.798174	0.906951
ENSG00000048544	MRPS10	AM Media	AM TB	-0.0205128	0.798285	0.906978
ENSG00000135441	BLOC1S1	AM Media	AM TB	-0.0185802	0.798313	0.906978
ENSG00000113070	HBEGF	AM Media	AM TB	-0.0577072	0.79884	0.907184
ENSG00000114646	CSPG5	AM Media	AM TB	-0.164462	0.798649	0.907184
ENSG00000126432	PRDX5	AM Media	AM TB	-0.0217019	0.798818	0.907184
ENSG00000145335	SNCA	AM Media	AM TB	-0.11623	0.798687	0.907184
ENSG00000177453	NIM1K	AM Media	AM TB	-0.163543	0.798813	0.907184
ENSG00000183779	ZNF703	AM Media	AM TB	-0.168694	0.798751	0.907184
ENSG00000067445	TRO	AM Media	AM TB	-0.165127	0.798953	0.907247
ENSG00000277957	SENP3-EIF4A1	AM Media	AM TB	-0.070323	0.799128	0.90738
ENSG00000184640	SEPTIN9	AM Media	AM TB	0.0202091	0.799455	0.907686
ENSG00000156298	TSPAN7	AM Media	AM TB	-0.182444	0.799792	0.908003
ENSG00000163281	GNPDA2	AM Media	AM TB	0.0315199	0.800437	0.908669
ENSG00000188921	HACD4	AM Media	AM TB	-0.0294246	0.800503	0.908679
ENSG00000143924	EML4	AM Media	AM TB	-0.0367051	0.800577	0.908698
ENSG00000005483	KMT2E	AM Media	AM TB	0.0290283	0.800825	0.908767
ENSG00000104953	TLE6	AM Media	AM TB	-0.184348	0.800831	0.908767
ENSG00000169439	SDC2	AM Media	AM TB	0.0619532	0.800855	0.908767
ENSG00000174697	LEP	AM Media	AM TB	0.389166	0.800869	0.908767
ENSG00000077984	CST7	AM Media	AM TB	-0.102142	0.801036	0.908794
ENSG00000085563	ABCB1	AM Media	AM TB	0.17708	0.800978	0.908794
ENSG00000187474	FPR3	AM Media	AM TB	-0.0624041	0.801066	0.908794
ENSG00000106665	CLIP2	AM Media	AM TB	0.077931	0.80113	0.908801
ENSG00000186577	SMIM29	AM Media	AM TB	0.0339276	0.801241	0.908862
ENSG00000072682	P4HA2	AM Media	AM TB	0.0444902	0.801432	0.908962
ENSG00000088854	DNAAF9	AM Media	AM TB	-0.0371037	0.801503	0.908962
ENSG00000132153	DHX30	AM Media	AM TB	0.0222513	0.801454	0.908962
ENSG00000136636	KCTD3	AM Media	AM TB	-0.0388592	0.801846	0.90922
ENSG00000167664	TMIGD2	AM Media	AM TB	0.207952	0.801807	0.90922
ENSG00000078902	TOLLIP	AM Media	AM TB	-0.0193796	0.802052	0.909389
ENSG00000174945	AMZ1	AM Media	AM TB	-0.0634529	0.802628	0.909977
ENSG00000113460	BRIX1	AM Media	AM TB	-0.0210557	0.802815	0.910122
ENSG00000130762	ARHGEF16	AM Media	AM TB	-0.179906	0.802909	0.910164
ENSG00000188641	DPYD	AM Media	AM TB	0.0311506	0.803025	0.91023
ENSG00000235169	SMIM1	AM Media	AM TB	-0.159258	0.803132	0.910285
ENSG00000113108	APBB3	AM Media	AM TB	-0.0584295	0.803223	0.910323
ENSG00000080603	SRCAP	AM Media	AM TB	-0.0149412	0.803336	0.910328
ENSG00000182022	CHST15	AM Media	AM TB	0.231822	0.803343	0.910328
ENSG00000171724	VAT1L	AM Media	AM TB	0.113051	0.803412	0.910341
ENSG00000064961	HMG20B	AM Media	AM TB	-0.0657396	0.80351	0.910386
ENSG00000110079	MS4A4A	AM Media	AM TB	-0.0547972	0.803659	0.910471
ENSG00000140391	TSPAN3	AM Media	AM TB	0.0246277	0.8037	0.910471
ENSG00000017427	IGF1	AM Media	AM TB	0.312043	0.803887	0.910512
ENSG00000104219	ZDHHC2	AM Media	AM TB	0.0225275	0.803967	0.910512
ENSG00000118922	KLF12	AM Media	AM TB	0.0836987	0.803864	0.910512
ENSG00000169710	FASN	AM Media	AM TB	0.051719	0.803923	0.910512
ENSG00000198176	TFDP1	AM Media	AM TB	-0.0272962	0.804234	0.910691
ENSG00000286224		AM Media	AM TB	0.138105	0.804242	0.910691
ENSG00000019169	MARCO	AM Media	AM TB	0.0795724	0.804912	0.911254
ENSG00000130958	SLC35D2	AM Media	AM TB	0.0390661	0.8049	0.911254
ENSG00000214954	LRRC69	AM Media	AM TB	-0.0699677	0.804858	0.911254
ENSG00000119681	LTBP2	AM Media	AM TB	-0.0880375	0.80518	0.911427
ENSG00000175467	SART1	AM Media	AM TB	-0.0107113	0.805151	0.911427
ENSG00000143382	ADAMTSL4	AM Media	AM TB	-0.0515612	0.8054	0.91161
ENSG00000159173	TNNI1	AM Media	AM TB	-0.126014	0.805593	0.911762
ENSG00000196357	ZNF565	AM Media	AM TB	0.0437104	0.805848	0.911986
ENSG00000085552	IGSF9	AM Media	AM TB	0.125174	0.806016	0.912012
ENSG00000100280	AP1B1	AM Media	AM TB	0.0341938	0.80607	0.912012
ENSG00000102699	PARP4	AM Media	AM TB	0.0227866	0.80605	0.912012
ENSG00000164045	CDC25A	AM Media	AM TB	0.13629	0.806102	0.912012
ENSG00000136518	ACTL6A	AM Media	AM TB	-0.0254129	0.806191	0.912046
ENSG00000105393	BABAM1	AM Media	AM TB	0.0195334	0.806398	0.912049
ENSG00000131873	CHSY1	AM Media	AM TB	0.0510957	0.806425	0.912049
ENSG00000196118	CFAP119	AM Media	AM TB	0.167449	0.806367	0.912049
ENSG00000198743	SLC5A3	AM Media	AM TB	0.0770136	0.806253	0.912049
ENSG00000146416	AIG1	AM Media	AM TB	-0.0599862	0.806567	0.912079
ENSG00000185527	PDE6G	AM Media	AM TB	-0.10205	0.80655	0.912079
ENSG00000103512	NOMO1	AM Media	AM TB	0.0229995	0.806723	0.912152
ENSG00000181458	TMEM45A	AM Media	AM TB	0.153101	0.806763	0.912152
ENSG00000197705	KLHL14	AM Media	AM TB	0.14478	0.806806	0.912152
ENSG00000177943	MAMDC4	AM Media	AM TB	-0.0484082	0.806959	0.91226
ENSG00000135597	REPS1	AM Media	AM TB	-0.020667	0.807216	0.912485
ENSG00000186314	PRELID2	AM Media	AM TB	-0.050533	0.807487	0.912725
ENSG00000165152	PGAP4	AM Media	AM TB	0.119605	0.807626	0.912817
ENSG00000042062	RIPOR3	AM Media	AM TB	0.0550987	0.807756	0.912833
ENSG00000100767	PAPLN	AM Media	AM TB	0.0479265	0.807748	0.912833
ENSG00000131037	EPS8L1	AM Media	AM TB	-0.0455022	0.807825	0.912846
ENSG00000187144	SPATA21	AM Media	AM TB	0.0956732	0.808036	0.913019
ENSG00000051382	PIK3CB	AM Media	AM TB	-0.0236571	0.808514	0.913101
ENSG00000087266	SH3BP2	AM Media	AM TB	0.022355	0.808666	0.913101
ENSG00000089050	RBBP9	AM Media	AM TB	-0.0291267	0.808305	0.913101
ENSG00000119865	CNRIP1	AM Media	AM TB	-0.0787749	0.808548	0.913101
ENSG00000137434	C6orf52	AM Media	AM TB	-0.116185	0.808651	0.913101
ENSG00000138400	MDH1B	AM Media	AM TB	0.150765	0.808688	0.913101
ENSG00000168826	ZBTB49	AM Media	AM TB	0.0281051	0.808632	0.913101
ENSG00000181790	ADGRB1	AM Media	AM TB	-0.0787463	0.808555	0.913101
ENSG00000184599	TAFA3	AM Media	AM TB	-0.138476	0.808633	0.913101
ENSG00000220205	VAMP2	AM Media	AM TB	0.0299551	0.808272	0.913101
ENSG00000188342	GTF2F2	AM Media	AM TB	0.0221151	0.808844	0.91321
ENSG00000172893	DHCR7	AM Media	AM TB	0.0889348	0.809142	0.913482
ENSG00000129295	DNAAF11	AM Media	AM TB	-0.0350819	0.809234	0.913521
ENSG00000139540	SLC39A5	AM Media	AM TB	-0.143544	0.809524	0.913617
ENSG00000165046	LETM2	AM Media	AM TB	-0.069181	0.809513	0.913617
ENSG00000184007	PTP4A2	AM Media	AM TB	-0.011462	0.809394	0.913617
ENSG00000197345	MRPL21	AM Media	AM TB	0.0255428	0.809552	0.913617
ENSG00000105254	TBCB	AM Media	AM TB	0.0270582	0.809716	0.913737
ENSG00000180209	MYL11	AM Media	AM TB	0.149591	0.809957	0.913854
ENSG00000198756	COLGALT2	AM Media	AM TB	0.190694	0.809993	0.913854
ENSG00000257218	GATC	AM Media	AM TB	0.0137941	0.809921	0.913854
ENSG00000075035	WSCD2	AM Media	AM TB	-0.184133	0.810117	0.913928
ENSG00000204475	NCR3	AM Media	AM TB	-0.116528	0.810272	0.914037
ENSG00000144369	FAM171B	AM Media	AM TB	0.186367	0.810344	0.914052
ENSG00000110693	SOX6	AM Media	AM TB	-0.0416158	0.810535	0.914149
ENSG00000174951	FUT1	AM Media	AM TB	-0.144868	0.810545	0.914149
ENSG00000130766	SESN2	AM Media	AM TB	-0.0403585	0.810625	0.914173
ENSG00000198018	ENTPD7	AM Media	AM TB	0.0623169	0.810793	0.914297
ENSG00000204644	ZFP57	AM Media	AM TB	-0.106017	0.810944	0.914402
ENSG00000135932	CAB39	AM Media	AM TB	-0.0264503	0.811314	0.91473
ENSG00000141338	ABCA8	AM Media	AM TB	-0.129598	0.811351	0.91473
ENSG00000187079	TEAD1	AM Media	AM TB	-0.0919603	0.81156	0.9149
ENSG00000108406	DHX40	AM Media	AM TB	-0.0303346	0.811877	0.915127
ENSG00000203546		AM Media	AM TB	-0.13022	0.811869	0.915127
ENSG00000136783	NIPSNAP3A	AM Media	AM TB	0.0346998	0.811991	0.915189
ENSG00000057252	SOAT1	AM Media	AM TB	-0.0286152	0.812166	0.915256
ENSG00000142279	WTIP	AM Media	AM TB	-0.131708	0.812156	0.915256
ENSG00000109819	PPARGC1A	AM Media	AM TB	0.23793	0.812462	0.915422
ENSG00000143811	PYCR2	AM Media	AM TB	-0.0195839	0.812397	0.915422
ENSG00000158623	COPG2	AM Media	AM TB	-0.0345121	0.81259	0.915422
ENSG00000159111	MRPL10	AM Media	AM TB	-0.0208451	0.81258	0.915422
ENSG00000174501	ANKRD36C	AM Media	AM TB	-0.0283556	0.812662	0.915422
ENSG00000181804	SLC9A9	AM Media	AM TB	0.143293	0.812655	0.915422
ENSG00000145850	TIMD4	AM Media	AM TB	0.137164	0.812898	0.915623
ENSG00000025800	KPNA6	AM Media	AM TB	0.00685533	0.813374	0.915765
ENSG00000105732	ZNF574	AM Media	AM TB	0.0169915	0.813331	0.915765
ENSG00000170836	PPM1D	AM Media	AM TB	0.0217484	0.813276	0.915765
ENSG00000198954	KIFBP	AM Media	AM TB	0.023856	0.813217	0.915765
ENSG00000214652	ZNF727	AM Media	AM TB	0.14204	0.813318	0.915765
ENSG00000259066		AM Media	AM TB	-0.0864312	0.813177	0.915765
ENSG00000144840	RABL3	AM Media	AM TB	0.0230083	0.813624	0.915873
ENSG00000157326	DHRS4	AM Media	AM TB	-0.0489227	0.813698	0.915873
ENSG00000162814	SPATA17	AM Media	AM TB	0.166482	0.813702	0.915873
ENSG00000167904	TMEM68	AM Media	AM TB	0.0181082	0.813614	0.915873
ENSG00000175548	ALG10B	AM Media	AM TB	-0.0284928	0.813808	0.915926
ENSG00000143195	ILDR2	AM Media	AM TB	-0.188053	0.81395	0.915955
ENSG00000151224	MAT1A	AM Media	AM TB	-0.16374	0.813939	0.915955
ENSG00000113328	CCNG1	AM Media	AM TB	0.0213983	0.814147	0.916012
ENSG00000132589	FLOT2	AM Media	AM TB	-0.035589	0.814233	0.916012
ENSG00000179348	GATA2	AM Media	AM TB	-0.218263	0.814231	0.916012
ENSG00000186009	ATP4B	AM Media	AM TB	0.160525	0.814077	0.916012
ENSG00000145247	OCIAD2	AM Media	AM TB	-0.11071	0.814705	0.916478
ENSG00000087274	ADD1	AM Media	AM TB	0.0153199	0.815282	0.916909
ENSG00000128513	POT1	AM Media	AM TB	0.0161311	0.815319	0.916909
ENSG00000197935	ZNF311	AM Media	AM TB	0.0453934	0.815322	0.916909
ENSG00000214700	C12orf71	AM Media	AM TB	-0.124899	0.815308	0.916909
ENSG00000105176	URI1	AM Media	AM TB	0.0140269	0.815397	0.916928
ENSG00000156504	PABIR2	AM Media	AM TB	-0.015888	0.815519	0.916935
ENSG00000189120	SP6	AM Media	AM TB	-0.121699	0.815513	0.916935
ENSG00000101958	GLRA2	AM Media	AM TB	-0.0972383	0.815673	0.917042
ENSG00000100311	PDGFB	AM Media	AM TB	0.150719	0.815892	0.917158
ENSG00000203805	PLPP4	AM Media	AM TB	0.166377	0.815877	0.917158
ENSG00000162300	ZFPL1	AM Media	AM TB	-0.0318183	0.815963	0.917172
ENSG00000121104	FAM117A	AM Media	AM TB	-0.0636963	0.81622	0.917303
ENSG00000172171	TEFM	AM Media	AM TB	-0.0255832	0.816254	0.917303
ENSG00000241878	PISD	AM Media	AM TB	-0.0217604	0.816143	0.917303
ENSG00000186889	TMEM17	AM Media	AM TB	-0.0753054	0.816578	0.917601
ENSG00000102078	SLC25A14	AM Media	AM TB	-0.0405024	0.816835	0.917646
ENSG00000135094	SDS	AM Media	AM TB	-0.228269	0.816788	0.917646
ENSG00000151655	ITIH2	AM Media	AM TB	0.122142	0.81685	0.917646
ENSG00000204444	APOM	AM Media	AM TB	-0.0452768	0.816848	0.917646
ENSG00000126231	PROZ	AM Media	AM TB	0.127449	0.816945	0.917687
ENSG00000198417	MT1F	AM Media	AM TB	-0.0490713	0.817118	0.917816
ENSG00000115353	TACR1	AM Media	AM TB	0.171695	0.817229	0.917875
ENSG00000122254	HS3ST2	AM Media	AM TB	-0.273265	0.817368	0.917966
ENSG00000122176	FMOD	AM Media	AM TB	0.142834	0.817505	0.918054
ENSG00000144230	GPR17	AM Media	AM TB	-0.126774	0.817663	0.91816
ENSG00000178445	GLDC	AM Media	AM TB	-0.130239	0.817717	0.91816
ENSG00000196072	BLOC1S2	AM Media	AM TB	0.0370358	0.817795	0.918183
ENSG00000101213	PTK6	AM Media	AM TB	-0.0473848	0.817888	0.918222
ENSG00000135931	ARMC9	AM Media	AM TB	-0.0882141	0.818241	0.918492
ENSG00000144034	TPRKB	AM Media	AM TB	0.0256888	0.818245	0.918492
ENSG00000143319	ISG20L2	AM Media	AM TB	-0.0167946	0.818491	0.918684
ENSG00000227507	LTB	AM Media	AM TB	0.0838919	0.818533	0.918684
ENSG00000105355	PLIN3	AM Media	AM TB	-0.0143143	0.818744	0.918732
ENSG00000144455	SUMF1	AM Media	AM TB	-0.0208183	0.818706	0.918732
ENSG00000167065	DUSP18	AM Media	AM TB	0.0227307	0.81875	0.918732
ENSG00000168477	TNXB	AM Media	AM TB	-0.122565	0.818817	0.918742
ENSG00000129757	CDKN1C	AM Media	AM TB	0.183793	0.819252	0.919098
ENSG00000167397	VKORC1	AM Media	AM TB	-0.0251438	0.819237	0.919098
ENSG00000095917	TPSD1	AM Media	AM TB	-0.146389	0.819622	0.919398
ENSG00000158856	DMTN	AM Media	AM TB	-0.194732	0.819636	0.919398
ENSG00000257017	HP	AM Media	AM TB	0.152283	0.819751	0.919462
ENSG00000129250	KIF1C	AM Media	AM TB	-0.0276812	0.820021	0.919616
ENSG00000167220	HDHD2	AM Media	AM TB	0.0266049	0.820163	0.919616
ENSG00000184616	SPDYE12	AM Media	AM TB	-0.130472	0.820066	0.919616
ENSG00000213047	DENND1B	AM Media	AM TB	0.027817	0.820181	0.919616
ENSG00000261740	BOLA2-SMG1P6	AM Media	AM TB	0.121874	0.820113	0.919616
ENSG00000196341	OR8D1	AM Media	AM TB	-0.132196	0.820274	0.919656
ENSG00000240891	PLCXD2	AM Media	AM TB	-0.149678	0.820365	0.919692
ENSG00000160323	ADAMTS13	AM Media	AM TB	0.0921758	0.820517	0.919731
ENSG00000197140	ADAM32	AM Media	AM TB	0.0996562	0.820464	0.919731
ENSG00000186106	ANKRD46	AM Media	AM TB	0.0231983	0.820661	0.919828
ENSG00000115221	ITGB6	AM Media	AM TB	0.105084	0.820749	0.91986
ENSG00000170264	FAM161A	AM Media	AM TB	0.0674994	0.820857	0.919915
ENSG00000002745	WNT16	AM Media	AM TB	0.108065	0.821216	0.919991
ENSG00000011478	QPCTL	AM Media	AM TB	0.0292884	0.821042	0.919991
ENSG00000068976	PYGM	AM Media	AM TB	-0.129165	0.821106	0.919991
ENSG00000163508	EOMES	AM Media	AM TB	-0.227361	0.821154	0.919991
ENSG00000243989	ACY1	AM Media	AM TB	-0.0873774	0.821182	0.919991
ENSG00000115085	ZAP70	AM Media	AM TB	0.229928	0.821343	0.920068
ENSG00000257341		AM Media	AM TB	0.13036	0.821426	0.920095
ENSG00000119125	GDA	AM Media	AM TB	-0.0772897	0.821558	0.920178
ENSG00000072195	SPEG	AM Media	AM TB	0.160516	0.821868	0.920321
ENSG00000078018	MAP2	AM Media	AM TB	0.134548	0.821813	0.920321
ENSG00000154479	CFAP210	AM Media	AM TB	0.166103	0.82192	0.920321
ENSG00000196972	SMIM10L2B	AM Media	AM TB	0.130482	0.821916	0.920321
ENSG00000149403	GRIK4	AM Media	AM TB	0.119398	0.822023	0.920372
ENSG00000184792	OSBP2	AM Media	AM TB	-0.103903	0.822085	0.920375
ENSG00000119977	TCTN3	AM Media	AM TB	-0.0214272	0.822228	0.920404
ENSG00000177103	DSCAML1	AM Media	AM TB	0.128785	0.82221	0.920404
ENSG00000174943	KCTD13	AM Media	AM TB	-0.0233612	0.822306	0.920426
ENSG00000253368	TRNP1	AM Media	AM TB	-0.116762	0.822383	0.920447
ENSG00000077616	NAALAD2	AM Media	AM TB	-0.0915222	0.822481	0.920491
ENSG00000143970	ASXL2	AM Media	AM TB	0.00933338	0.822581	0.920514
ENSG00000145040	UCN2	AM Media	AM TB	0.204637	0.822618	0.920514
ENSG00000221955	SLC12A8	AM Media	AM TB	-0.0985222	0.823013	0.92089
ENSG00000105784	RUNDC3B	AM Media	AM TB	-0.0972763	0.823755	0.92159
ENSG00000145868	FBXO38	AM Media	AM TB	-0.0237374	0.823729	0.92159
ENSG00000124459	ZNF45	AM Media	AM TB	-0.0183331	0.823876	0.921594
ENSG00000274750	H3C6	AM Media	AM TB	-0.0652293	0.823817	0.921594
ENSG00000181433	SAGE1	AM Media	AM TB	-0.1227	0.824109	0.921789
ENSG00000128487	SPECC1	AM Media	AM TB	0.0395455	0.824684	0.922301
ENSG00000135077	HAVCR2	AM Media	AM TB	0.0285054	0.824636	0.922301
ENSG00000261236	BOP1	AM Media	AM TB	-0.0357213	0.824867	0.922441
ENSG00000120519	SLC10A7	AM Media	AM TB	-0.0249405	0.824946	0.922464
ENSG00000141959	PFKL	AM Media	AM TB	0.0276117	0.825043	0.922506
ENSG00000042832	TG	AM Media	AM TB	0.064685	0.825395	0.922573
ENSG00000105609	LILRB5	AM Media	AM TB	-0.179582	0.825268	0.922573
ENSG00000111642	CHD4	AM Media	AM TB	0.0206771	0.82518	0.922573
ENSG00000259316		AM Media	AM TB	0.111324	0.825383	0.922573
ENSG00000284292		AM Media	AM TB	0.163849	0.825288	0.922573
ENSG00000221882	OR3A2	AM Media	AM TB	-0.106395	0.82587	0.923038
ENSG00000152076	CCDC74B	AM Media	AM TB	-0.0960237	0.826176	0.923174
ENSG00000162607	USP1	AM Media	AM TB	0.0206493	0.826127	0.923174
ENSG00000180008	SOCS4	AM Media	AM TB	0.0232446	0.826226	0.923174
ENSG00000286237		AM Media	AM TB	-0.113649	0.826051	0.923174
ENSG00000072694	FCGR2B	AM Media	AM TB	0.212588	0.826395	0.923297
ENSG00000182329	KIAA2012	AM Media	AM TB	-0.134748	0.826543	0.923331
ENSG00000258644	SYNJ2BP-COX16	AM Media	AM TB	-0.163366	0.826535	0.923331
ENSG00000242252	BGLAP	AM Media	AM TB	0.142676	0.826683	0.923423
ENSG00000111652	COPS7A	AM Media	AM TB	-0.0147447	0.827084	0.923805
ENSG00000136943	CTSV	AM Media	AM TB	0.08024	0.827255	0.923844
ENSG00000179943	FIZ1	AM Media	AM TB	-0.0165189	0.827287	0.923844
ENSG00000230667	SETSIP	AM Media	AM TB	0.146453	0.827295	0.923844
ENSG00000127989	MTERF1	AM Media	AM TB	-0.0163467	0.827446	0.923947
ENSG00000125505	MBOAT7	AM Media	AM TB	-0.027412	0.827524	0.923948
ENSG00000158560	DYNC1I1	AM Media	AM TB	-0.122744	0.827564	0.923948
ENSG00000101347	SAMHD1	AM Media	AM TB	-0.0312667	0.827697	0.92403
ENSG00000101911	PRPS2	AM Media	AM TB	-0.0250621	0.827814	0.92403
ENSG00000274523	RCC1L	AM Media	AM TB	-0.0138877	0.827813	0.92403
ENSG00000122477	LRRC39	AM Media	AM TB	-0.186186	0.827962	0.92413
ENSG00000171408	PDE7B	AM Media	AM TB	0.231547	0.828027	0.924138
ENSG00000136696	IL36B	AM Media	AM TB	0.0521441	0.828253	0.924302
ENSG00000145649	GZMA	AM Media	AM TB	-0.136345	0.828292	0.924302
ENSG00000122863	CHST3	AM Media	AM TB	0.0259886	0.82885	0.924794
ENSG00000155858	LSM11	AM Media	AM TB	0.0254936	0.828833	0.924794
ENSG00000135387	CAPRIN1	AM Media	AM TB	0.00991912	0.829389	0.925052
ENSG00000150753	CCT5	AM Media	AM TB	0.0275464	0.829271	0.925052
ENSG00000157470	FAM81A	AM Media	AM TB	0.162078	0.829241	0.925052
ENSG00000169919	GUSB	AM Media	AM TB	-0.0254516	0.829333	0.925052
ENSG00000181847	TIGIT	AM Media	AM TB	0.145737	0.829434	0.925052
ENSG00000215187	FAM166B	AM Media	AM TB	-0.144624	0.829189	0.925052
ENSG00000189143	CLDN4	AM Media	AM TB	-0.154486	0.829543	0.925108
ENSG00000205571	SMN2	AM Media	AM TB	-0.0484761	0.82993	0.925343
ENSG00000250067	YJEFN3	AM Media	AM TB	0.0393179	0.82983	0.925343
ENSG00000284753	EEF1AKMT4	AM Media	AM TB	-0.0772651	0.829901	0.925343
ENSG00000148516	ZEB1	AM Media	AM TB	0.172904	0.830057	0.925412
ENSG00000273213	H3-7	AM Media	AM TB	-0.076496	0.830109	0.925412
ENSG00000112137	PHACTR1	AM Media	AM TB	-0.0453934	0.830175	0.92542
ENSG00000270629	NBPF14	AM Media	AM TB	0.0490742	0.830304	0.925498
ENSG00000115053	NCL	AM Media	AM TB	0.0191187	0.830593	0.925632
ENSG00000118785	SPP1	AM Media	AM TB	0.136369	0.8306	0.925632
ENSG00000170954	ZNF415	AM Media	AM TB	-0.100644	0.830571	0.925632
ENSG00000088247	KHSRP	AM Media	AM TB	-0.00843133	0.830781	0.925637
ENSG00000133574	GIMAP4	AM Media	AM TB	0.0522307	0.830728	0.925637
ENSG00000173868	PHOSPHO1	AM Media	AM TB	-0.122235	0.830722	0.925637
ENSG00000179344	HLA-DQB1	AM Media	AM TB	0.0610796	0.830894	0.925697
ENSG00000178026	LRRC75B	AM Media	AM TB	0.0937391	0.831026	0.925713
ENSG00000215788	TNFRSF25	AM Media	AM TB	0.185657	0.830971	0.925713
ENSG00000196367	TRRAP	AM Media	AM TB	0.0126963	0.831224	0.925868
ENSG00000162543	UBXN10	AM Media	AM TB	-0.114324	0.831316	0.925905
ENSG00000168883	USP39	AM Media	AM TB	-0.00952505	0.831477	0.926019
ENSG00000182952	HMGN4	AM Media	AM TB	-0.00889391	0.831536	0.926019
ENSG00000169857	AVEN	AM Media	AM TB	0.0276314	0.831597	0.926022
ENSG00000173064	HECTD4	AM Media	AM TB	0.0118277	0.831815	0.926199
ENSG00000184524	CEND1	AM Media	AM TB	0.0939962	0.831931	0.926263
ENSG00000198915	RASGEF1A	AM Media	AM TB	-0.0543261	0.832245	0.926547
ENSG00000198883	PNMA5	AM Media	AM TB	-0.134443	0.832423	0.926679
ENSG00000010704	HFE	AM Media	AM TB	-0.0526389	0.832851	0.927091
ENSG00000142102	PGGHG	AM Media	AM TB	-0.104426	0.832986	0.927121
ENSG00000262406	MMP12	AM Media	AM TB	-0.0877059	0.832996	0.927121
ENSG00000143494	VASH2	AM Media	AM TB	-0.0545674	0.833317	0.927412
ENSG00000145241	CENPC	AM Media	AM TB	0.0133191	0.83341	0.927451
ENSG00000081059	TCF7	AM Media	AM TB	-0.0794272	0.83351	0.927496
ENSG00000104863	LIN7B	AM Media	AM TB	-0.0494853	0.833961	0.92774
ENSG00000156127	BATF	AM Media	AM TB	0.145597	0.833964	0.92774
ENSG00000170684	ZNF296	AM Media	AM TB	-0.0593007	0.833832	0.92774
ENSG00000175854	SWI5	AM Media	AM TB	0.0265099	0.833918	0.92774
ENSG00000114013	CD86	AM Media	AM TB	-0.0364963	0.834205	0.927818
ENSG00000145700	ANKRD31	AM Media	AM TB	0.150901	0.834105	0.927818
ENSG00000185917	SETD4	AM Media	AM TB	-0.0192605	0.834212	0.927818
ENSG00000108878	CACNG1	AM Media	AM TB	-0.137595	0.834641	0.928165
ENSG00000168418	KCNG4	AM Media	AM TB	0.0997688	0.834612	0.928165
ENSG00000154485	MMP21	AM Media	AM TB	-0.088914	0.834758	0.928229
ENSG00000099840	IZUMO4	AM Media	AM TB	0.109409	0.834907	0.92833
ENSG00000115993	TRAK2	AM Media	AM TB	0.0249697	0.835029	0.9284
ENSG00000078687	TNRC6C	AM Media	AM TB	0.0188975	0.835579	0.928783
ENSG00000083544	TDRD3	AM Media	AM TB	-0.0384808	0.835447	0.928783
ENSG00000164751	PEX2	AM Media	AM TB	0.0160058	0.835604	0.928783
ENSG00000167693	NXN	AM Media	AM TB	0.176215	0.83561	0.928783
ENSG00000005961	ITGA2B	AM Media	AM TB	-0.14949	0.83606	0.929218
ENSG00000077800	FKBP6	AM Media	AM TB	-0.0848169	0.836283	0.929284
ENSG00000120915	EPHX2	AM Media	AM TB	-0.178389	0.836225	0.929284
ENSG00000260314	MRC1	AM Media	AM TB	0.0400682	0.836296	0.929284
ENSG00000124374	PAIP2B	AM Media	AM TB	-0.110129	0.836407	0.929341
ENSG00000105854	PON2	AM Media	AM TB	-0.0471373	0.836533	0.929385
ENSG00000198729	PPP1R14C	AM Media	AM TB	0.0757534	0.836564	0.929385
ENSG00000172037	LAMB2	AM Media	AM TB	0.0451846	0.836624	0.929386
ENSG00000168439	STIP1	AM Media	AM TB	0.032285	0.836872	0.92953
ENSG00000170627	GTSF1	AM Media	AM TB	-0.0623829	0.836818	0.92953
ENSG00000154124	OTULIN	AM Media	AM TB	-0.0156377	0.836958	0.92956
ENSG00000101882	NKAP	AM Media	AM TB	-0.0110347	0.837228	0.929794
ENSG00000109381	ELF2	AM Media	AM TB	0.0123586	0.837427	0.929826
ENSG00000169660	HEXD	AM Media	AM TB	-0.0420047	0.837493	0.929826
ENSG00000174109	C16orf91	AM Media	AM TB	0.0263866	0.837398	0.929826
ENSG00000187556	NANOS3	AM Media	AM TB	0.104567	0.83749	0.929826
ENSG00000163527	STT3B	AM Media	AM TB	-0.0176395	0.837697	0.929987
ENSG00000138760	SCARB2	AM Media	AM TB	0.0224612	0.837872	0.930116
ENSG00000090487	SPG21	AM Media	AM TB	-0.0137765	0.838235	0.930142
ENSG00000125821	DTD1	AM Media	AM TB	-0.0141777	0.83809	0.930142
ENSG00000132801	ZSWIM3	AM Media	AM TB	0.0235947	0.83825	0.930142
ENSG00000133138	TBC1D8B	AM Media	AM TB	-0.0521577	0.838167	0.930142
ENSG00000145386	CCNA2	AM Media	AM TB	0.0964338	0.838092	0.930142
ENSG00000170323	FABP4	AM Media	AM TB	-0.169679	0.838156	0.930142
ENSG00000169255	B3GALNT1	AM Media	AM TB	0.0382852	0.838453	0.930302
ENSG00000163808	KIF15	AM Media	AM TB	-0.106658	0.838657	0.930332
ENSG00000164039	BDH2	AM Media	AM TB	-0.0320052	0.838597	0.930332
ENSG00000188822	CNR2	AM Media	AM TB	0.127931	0.83862	0.930332
ENSG00000250254	PTTG2	AM Media	AM TB	-0.133016	0.838852	0.930482
ENSG00000152240	HAUS1	AM Media	AM TB	0.023618	0.839081	0.930671
ENSG00000101049	SGK2	AM Media	AM TB	-0.128754	0.839327	0.930682
ENSG00000132773	TOE1	AM Media	AM TB	0.0234264	0.839281	0.930682
ENSG00000133816	MICAL2	AM Media	AM TB	-0.067457	0.839206	0.930682
ENSG00000178795	GDPD4	AM Media	AM TB	0.0817635	0.83928	0.930682
ENSG00000165868	HSPA12A	AM Media	AM TB	0.105743	0.839481	0.930787
ENSG00000144857	BOC	AM Media	AM TB	0.144631	0.839872	0.931089
ENSG00000173898	SPTBN2	AM Media	AM TB	0.114978	0.839826	0.931089
ENSG00000090372	STRN4	AM Media	AM TB	0.00765356	0.840602	0.931314
ENSG00000100804	PSMB5	AM Media	AM TB	0.0158605	0.840443	0.931314
ENSG00000142959	BEST4	AM Media	AM TB	-0.108737	0.840764	0.931314
ENSG00000143624	INTS3	AM Media	AM TB	-0.0177377	0.840676	0.931314
ENSG00000155428	TRIM74	AM Media	AM TB	0.0967099	0.840545	0.931314
ENSG00000157349	DDX19B	AM Media	AM TB	-0.0174208	0.840407	0.931314
ENSG00000166510	CCDC68	AM Media	AM TB	0.177375	0.840352	0.931314
ENSG00000182791	CCDC87	AM Media	AM TB	-0.121024	0.840476	0.931314
ENSG00000186198	SLC51B	AM Media	AM TB	-0.129463	0.840673	0.931314
ENSG00000188800	TMCO2	AM Media	AM TB	0.109528	0.840619	0.931314
ENSG00000235568	NFAM1	AM Media	AM TB	-0.0533449	0.840784	0.931314
ENSG00000254726	MEX3A	AM Media	AM TB	-0.138456	0.840152	0.931314
ENSG00000143401	ANP32E	AM Media	AM TB	0.0197623	0.841079	0.931575
ENSG00000106688	SLC1A1	AM Media	AM TB	-0.089836	0.841226	0.931672
ENSG00000171847	FAM90A1	AM Media	AM TB	-0.14269	0.841322	0.931713
ENSG00000240021	TEX35	AM Media	AM TB	-0.087235	0.841423	0.931759
ENSG00000114686	MRPL3	AM Media	AM TB	-0.0232319	0.841563	0.931814
ENSG00000205542	TMSB4X	AM Media	AM TB	-0.0297345	0.841591	0.931814
ENSG00000143845	ETNK2	AM Media	AM TB	-0.110189	0.841668	0.931834
ENSG00000161944	ASGR2	AM Media	AM TB	-0.132326	0.842184	0.932209
ENSG00000171503	ETFDH	AM Media	AM TB	0.0177172	0.842142	0.932209
ENSG00000198841	KTI12	AM Media	AM TB	-0.0326907	0.842148	0.932209
ENSG00000138769	CDKL2	AM Media	AM TB	-0.0921788	0.842417	0.93227
ENSG00000143546	S100A8	AM Media	AM TB	-0.168902	0.842357	0.93227
ENSG00000257138	TAS2R38	AM Media	AM TB	0.104081	0.842367	0.93227
ENSG00000070182	SPTB	AM Media	AM TB	-0.119329	0.842557	0.932359
ENSG00000100865	CINP	AM Media	AM TB	-0.0224265	0.84269	0.932417
ENSG00000118194	TNNT2	AM Media	AM TB	0.177091	0.842728	0.932417
ENSG00000146809	ASB15	AM Media	AM TB	-0.112015	0.843022	0.932632
ENSG00000176563	CNTD1	AM Media	AM TB	0.0455104	0.84304	0.932632
ENSG00000111665	CDCA3	AM Media	AM TB	-0.1224	0.843316	0.932806
ENSG00000170962	PDGFD	AM Media	AM TB	-0.109801	0.843268	0.932806
ENSG00000126746	ZNF384	AM Media	AM TB	-0.0122744	0.843544	0.932936
ENSG00000159733	ZFYVE28	AM Media	AM TB	-0.0611481	0.843551	0.932936
ENSG00000072501	SMC1A	AM Media	AM TB	0.0189667	0.843719	0.93304
ENSG00000271723	MROH7-TTC4	AM Media	AM TB	-0.0882617	0.843764	0.93304
ENSG00000141985	SH3GL1	AM Media	AM TB	-0.0198478	0.843917	0.933143
ENSG00000024422	EHD2	AM Media	AM TB	0.178597	0.844308	0.933159
ENSG00000065526	SPEN	AM Media	AM TB	0.0184867	0.844816	0.933159
ENSG00000072803	FBXW11	AM Media	AM TB	-0.0126161	0.844457	0.933159
ENSG00000110092	CCND1	AM Media	AM TB	0.0922498	0.844313	0.933159
ENSG00000135636	DYSF	AM Media	AM TB	0.0736641	0.845055	0.933159
ENSG00000141096	DPEP3	AM Media	AM TB	-0.134135	0.845116	0.933159
ENSG00000155868	MED7	AM Media	AM TB	0.014777	0.845095	0.933159
ENSG00000171916	LGALS9C	AM Media	AM TB	0.1336	0.844443	0.933159
ENSG00000186645	SPDYE17	AM Media	AM TB	-0.094265	0.844419	0.933159
ENSG00000188219	POTEE	AM Media	AM TB	0.107928	0.84455	0.933159
ENSG00000196569	LAMA2	AM Media	AM TB	-0.0651968	0.844946	0.933159
ENSG00000197858	GPAA1	AM Media	AM TB	-0.0190347	0.844623	0.933159
ENSG00000214787	MS4A4E	AM Media	AM TB	0.167631	0.844581	0.933159
ENSG00000218823	PAPOLB	AM Media	AM TB	0.124543	0.844901	0.933159
ENSG00000251503	CENPS-CORT	AM Media	AM TB	-0.103002	0.844235	0.933159
ENSG00000254415	SIGLEC14	AM Media	AM TB	0.0970426	0.84433	0.933159
ENSG00000255425	OR8G3P	AM Media	AM TB	-0.103544	0.844641	0.933159
ENSG00000256043	CTSO	AM Media	AM TB	0.0294721	0.844704	0.933159
ENSG00000256806	C17orf100	AM Media	AM TB	-0.087446	0.844854	0.933159
ENSG00000278588	H2BC10	AM Media	AM TB	0.0667373	0.844997	0.933159
ENSG00000180336	MEIOC	AM Media	AM TB	-0.0691798	0.845352	0.933354
ENSG00000117115	PADI2	AM Media	AM TB	-0.14239	0.845494	0.933445
ENSG00000188770	OPTC	AM Media	AM TB	-0.0934535	0.845644	0.933545
ENSG00000185567	AHNAK2	AM Media	AM TB	0.126817	0.845717	0.933561
ENSG00000174885	NLRP6	AM Media	AM TB	0.15525	0.845907	0.933705
ENSG00000161040	FBXL13	AM Media	AM TB	-0.107472	0.846134	0.93389
ENSG00000170899	GSTA4	AM Media	AM TB	0.0685228	0.846197	0.933894
ENSG00000157483	MYO1E	AM Media	AM TB	0.0463102	0.846581	0.934062
ENSG00000163814	CDCP1	AM Media	AM TB	0.0440682	0.846539	0.934062
ENSG00000170860	LSM3	AM Media	AM TB	0.0103658	0.846587	0.934062
ENSG00000253731	PCDHGA6	AM Media	AM TB	0.0871057	0.846557	0.934062
ENSG00000104723	TUSC3	AM Media	AM TB	0.0682405	0.847056	0.934393
ENSG00000143158	MPC2	AM Media	AM TB	-0.0279151	0.84742	0.934393
ENSG00000143819	EPHX1	AM Media	AM TB	0.0529561	0.847073	0.934393
ENSG00000151893	CACUL1	AM Media	AM TB	0.0208189	0.84737	0.934393
ENSG00000159753	CARMIL2	AM Media	AM TB	0.12556	0.847418	0.934393
ENSG00000169432	SCN9A	AM Media	AM TB	-0.221621	0.847218	0.934393
ENSG00000198089	SFI1	AM Media	AM TB	0.0222206	0.847326	0.934393
ENSG00000198677	SKIC3	AM Media	AM TB	0.00847527	0.846972	0.934393
ENSG00000222038	POTEJ	AM Media	AM TB	-0.13103	0.847326	0.934393
ENSG00000133739	LRRCC1	AM Media	AM TB	-0.0360614	0.847515	0.934416
ENSG00000157315	TMED6	AM Media	AM TB	0.0708633	0.847559	0.934416
ENSG00000072832	CRMP1	AM Media	AM TB	-0.129731	0.847902	0.934536
ENSG00000134253	TRIM45	AM Media	AM TB	0.0852216	0.847954	0.934536
ENSG00000160949	TONSL	AM Media	AM TB	-0.0321277	0.84794	0.934536
ENSG00000282757	DUXB	AM Media	AM TB	-0.150455	0.847914	0.934536
ENSG00000283526	PRRT1B	AM Media	AM TB	-0.0681917	0.847966	0.934536
ENSG00000052850	ALX4	AM Media	AM TB	0.0846693	0.848101	0.93462
ENSG00000129465	RIPK3	AM Media	AM TB	-0.0268477	0.848314	0.934645
ENSG00000182866	LCK	AM Media	AM TB	0.158658	0.848361	0.934645
ENSG00000183833	CFAP91	AM Media	AM TB	-0.127849	0.848312	0.934645
ENSG00000214022	REPIN1	AM Media	AM TB	-0.0207212	0.848293	0.934645
ENSG00000095587	TLL2	AM Media	AM TB	-0.119293	0.848721	0.934649
ENSG00000116406	EDEM3	AM Media	AM TB	0.0133977	0.84868	0.934649
ENSG00000142632	ARHGEF19	AM Media	AM TB	0.0696396	0.848654	0.934649
ENSG00000143156	NME7	AM Media	AM TB	0.0244923	0.84847	0.934649
ENSG00000143515	ATP8B2	AM Media	AM TB	0.121749	0.848557	0.934649
ENSG00000153790	C7orf31	AM Media	AM TB	-0.0191916	0.848662	0.934649
ENSG00000128791	TWSG1	AM Media	AM TB	0.0276074	0.848787	0.934656
ENSG00000133641	C12orf29	AM Media	AM TB	0.0231237	0.849336	0.934869
ENSG00000140675	SLC5A2	AM Media	AM TB	-0.107289	0.849161	0.934869
ENSG00000154678	PDE1C	AM Media	AM TB	-0.0715244	0.849094	0.934869
ENSG00000158402	CDC25C	AM Media	AM TB	-0.156048	0.849293	0.934869
ENSG00000187068	C3orf70	AM Media	AM TB	-0.131332	0.8493	0.934869
ENSG00000213246	SUPT4H1	AM Media	AM TB	-0.0224076	0.849291	0.934869
ENSG00000082212	ME2	AM Media	AM TB	0.0383572	0.849741	0.935249
ENSG00000122741	DCAF10	AM Media	AM TB	0.0108917	0.850122	0.935473
ENSG00000171451	DSEL	AM Media	AM TB	0.0884749	0.850018	0.935473
ENSG00000198832	SELENOM	AM Media	AM TB	0.049522	0.850096	0.935473
ENSG00000171365	CLCN5	AM Media	AM TB	0.0168576	0.850228	0.935524
ENSG00000070985	TRPM5	AM Media	AM TB	-0.128055	0.850478	0.935603
ENSG00000170037	CNTROB	AM Media	AM TB	-0.0184032	0.850447	0.935603
ENSG00000270106	TSNAX-DISC1	AM Media	AM TB	-0.128073	0.850413	0.935603
ENSG00000197530	MIB2	AM Media	AM TB	-0.0235456	0.850608	0.935615
ENSG00000198825	INPP5F	AM Media	AM TB	-0.030142	0.850605	0.935615
ENSG00000054965	FAM168A	AM Media	AM TB	0.0427013	0.851267	0.935913
ENSG00000122025	FLT3	AM Media	AM TB	-0.110117	0.8511	0.935913
ENSG00000143631	FLG	AM Media	AM TB	0.14429	0.85104	0.935913
ENSG00000145920	CPLX2	AM Media	AM TB	0.150953	0.851228	0.935913
ENSG00000159212	CLIC6	AM Media	AM TB	0.161092	0.851175	0.935913
ENSG00000197694	SPTAN1	AM Media	AM TB	0.0243299	0.851137	0.935913
ENSG00000240563	L1TD1	AM Media	AM TB	-0.0345565	0.851354	0.935913
ENSG00000259417	CTXND1	AM Media	AM TB	0.13069	0.851305	0.935913
ENSG00000113749	HRH2	AM Media	AM TB	0.338791	0.851538	0.935984
ENSG00000154370	TRIM11	AM Media	AM TB	-0.0120336	0.851483	0.935984
ENSG00000268223	ARL14EPL	AM Media	AM TB	0.0952728	0.851771	0.936176
ENSG00000116014	KISS1R	AM Media	AM TB	0.0921486	0.852032	0.936396
ENSG00000152128	TMEM163	AM Media	AM TB	0.0689013	0.85217	0.936483
ENSG00000005007	UPF1	AM Media	AM TB	-0.0096503	0.852366	0.93657
ENSG00000262152	GREP1	AM Media	AM TB	-0.106202	0.852368	0.93657
ENSG00000130313	PGLS	AM Media	AM TB	-0.0223766	0.852428	0.936571
ENSG00000137337	MDC1	AM Media	AM TB	-0.0127034	0.853072	0.936869
ENSG00000140367	UBE2Q2	AM Media	AM TB	0.0161725	0.853026	0.936869
ENSG00000161800	RACGAP1	AM Media	AM TB	-0.0253612	0.853115	0.936869
ENSG00000171444	MCC	AM Media	AM TB	-0.0508168	0.853039	0.936869
ENSG00000173662	TAS1R1	AM Media	AM TB	0.132127	0.853116	0.936869
ENSG00000212127	TAS2R14	AM Media	AM TB	0.0852474	0.852806	0.936869
ENSG00000255298	OR8G5	AM Media	AM TB	-0.146134	0.853014	0.936869
ENSG00000174483	BBS1	AM Media	AM TB	0.0490532	0.853292	0.936997
ENSG00000100564	PIGH	AM Media	AM TB	-0.0147483	0.853564	0.937021
ENSG00000104763	ASAH1	AM Media	AM TB	-0.0222054	0.853465	0.937021
ENSG00000138678	GPAT3	AM Media	AM TB	0.106011	0.85373	0.937021
ENSG00000163956	LRPAP1	AM Media	AM TB	-0.0261377	0.853686	0.937021
ENSG00000167548	KMT2D	AM Media	AM TB	0.00943468	0.853403	0.937021
ENSG00000168575	SLC20A2	AM Media	AM TB	0.0123948	0.853539	0.937021
ENSG00000198252	STYX	AM Media	AM TB	0.0121621	0.853729	0.937021
ENSG00000204219	TCEA3	AM Media	AM TB	-0.0669714	0.853864	0.937103
ENSG00000284906		AM Media	AM TB	0.0898788	0.854221	0.937429
ENSG00000139631	CSAD	AM Media	AM TB	0.025981	0.854376	0.937533
ENSG00000051128	HOMER3	AM Media	AM TB	-0.0554067	0.85468	0.937549
ENSG00000080561	MID2	AM Media	AM TB	0.0473832	0.854785	0.937549
ENSG00000104812	GYS1	AM Media	AM TB	0.0346065	0.855253	0.937549
ENSG00000106524	ANKMY2	AM Media	AM TB	-0.018015	0.855343	0.937549
ENSG00000116133	DHCR24	AM Media	AM TB	-0.0416236	0.855148	0.937549
ENSG00000124203	ZNF831	AM Media	AM TB	-0.143426	0.854944	0.937549
ENSG00000128915	ICE2	AM Media	AM TB	-0.0137133	0.855247	0.937549
ENSG00000160883	HK3	AM Media	AM TB	-0.0525604	0.85524	0.937549
ENSG00000163069	SGCB	AM Media	AM TB	0.108594	0.854783	0.937549
ENSG00000163412	EIF4E3	AM Media	AM TB	-0.0552	0.854812	0.937549
ENSG00000165092	ALDH1A1	AM Media	AM TB	-0.0602331	0.855251	0.937549
ENSG00000174123	TLR10	AM Media	AM TB	-0.132905	0.854918	0.937549
ENSG00000174807	CD248	AM Media	AM TB	0.184908	0.854813	0.937549
ENSG00000176978	DPP7	AM Media	AM TB	0.0149285	0.855178	0.937549
ENSG00000183066	WBP2NL	AM Media	AM TB	0.0463593	0.854853	0.937549
ENSG00000265354	TIMM23	AM Media	AM TB	0.0168274	0.855297	0.937549
ENSG00000124097	HMGB1P1	AM Media	AM TB	0.0538662	0.855576	0.937629
ENSG00000128408	RIBC2	AM Media	AM TB	-0.105051	0.855581	0.937629
ENSG00000189068	VSTM1	AM Media	AM TB	-0.0994732	0.855594	0.937629
ENSG00000104964	TLE5	AM Media	AM TB	-0.0268312	0.856005	0.938014
ENSG00000000003	TSPAN6	AM Media	AM TB	-0.0739876	0.856288	0.938129
ENSG00000148824	MTG1	AM Media	AM TB	0.0189832	0.856239	0.938129
ENSG00000171502	COL24A1	AM Media	AM TB	0.141614	0.856248	0.938129
ENSG00000196242	OR2C3	AM Media	AM TB	0.0765168	0.856498	0.938293
ENSG00000142330	CAPN10	AM Media	AM TB	-0.0160348	0.856633	0.938354
ENSG00000143437	ARNT	AM Media	AM TB	-0.0124176	0.856705	0.938354
ENSG00000182621	PLCB1	AM Media	AM TB	0.110648	0.856732	0.938354
ENSG00000102893	PHKB	AM Media	AM TB	-0.0181712	0.857004	0.938391
ENSG00000129474	AJUBA	AM Media	AM TB	-0.0800156	0.857002	0.938391
ENSG00000142173	COL6A2	AM Media	AM TB	0.0981978	0.856975	0.938391
ENSG00000169894	MUC3A	AM Media	AM TB	-0.107672	0.856845	0.938391
ENSG00000173406	DAB1	AM Media	AM TB	-0.0764303	0.857152	0.938487
ENSG00000158169	FANCC	AM Media	AM TB	-0.0157114	0.857216	0.938493
ENSG00000057757	PITHD1	AM Media	AM TB	-0.0280119	0.85731	0.938531
ENSG00000183230	CTNNA3	AM Media	AM TB	0.0777242	0.857561	0.938739
ENSG00000079156	OSBPL6	AM Media	AM TB	-0.0652398	0.858139	0.939243
ENSG00000171631	P2RY6	AM Media	AM TB	0.190015	0.858184	0.939243
ENSG00000176896	TCEANC	AM Media	AM TB	-0.0232772	0.8582	0.939243
ENSG00000110887	DAO	AM Media	AM TB	0.126281	0.858479	0.93936
ENSG00000175216	CKAP5	AM Media	AM TB	-0.0132699	0.858471	0.93936
ENSG00000185972	CCIN	AM Media	AM TB	-0.0671256	0.858486	0.93936
ENSG00000134575	ACP2	AM Media	AM TB	-0.0193542	0.858732	0.939497
ENSG00000143633	C1orf131	AM Media	AM TB	-0.0116608	0.858834	0.939497
ENSG00000184254	ALDH1A3	AM Media	AM TB	-0.11793	0.858711	0.939497
ENSG00000197959	DNM3	AM Media	AM TB	-0.056995	0.858888	0.939497
ENSG00000205846	CLEC6A	AM Media	AM TB	-0.161447	0.858909	0.939497
ENSG00000079739	PGM1	AM Media	AM TB	-0.038181	0.859005	0.939537
ENSG00000119650	IFT43	AM Media	AM TB	-0.0219325	0.859276	0.939768
ENSG00000120370	GORAB	AM Media	AM TB	-0.0145329	0.85945	0.939893
ENSG00000095464	PDE6C	AM Media	AM TB	0.0711552	0.859685	0.94002
ENSG00000174326	SLC16A11	AM Media	AM TB	0.115166	0.859662	0.94002
ENSG00000205581	HMGN1	AM Media	AM TB	-0.0176449	0.859936	0.940229
ENSG00000134248	LAMTOR5	AM Media	AM TB	-0.0138986	0.860015	0.940249
ENSG00000066322	ELOVL1	AM Media	AM TB	0.0114499	0.860224	0.940285
ENSG00000126217	MCF2L	AM Media	AM TB	0.107263	0.860252	0.940285
ENSG00000134398	ERN2	AM Media	AM TB	-0.134371	0.860286	0.940285
ENSG00000244617	ASPRV1	AM Media	AM TB	-0.12085	0.86015	0.940285
ENSG00000103811	CTSH	AM Media	AM TB	0.0389939	0.860742	0.940392
ENSG00000117906	RCN2	AM Media	AM TB	0.0137378	0.860655	0.940392
ENSG00000139946	PELI2	AM Media	AM TB	-0.114726	0.860731	0.940392
ENSG00000149476	TKFC	AM Media	AM TB	-0.0239129	0.860739	0.940392
ENSG00000183844	FAM3B	AM Media	AM TB	0.0397021	0.860481	0.940392
ENSG00000254470	AP5B1	AM Media	AM TB	0.0188266	0.860577	0.940392
ENSG00000080200	CRYBG3	AM Media	AM TB	0.027366	0.860809	0.9404
ENSG00000089472	HEPH	AM Media	AM TB	0.075868	0.861115	0.940408
ENSG00000112699	GMDS	AM Media	AM TB	0.0214866	0.860986	0.940408
ENSG00000119698	PPP4R4	AM Media	AM TB	-0.0947252	0.861105	0.940408
ENSG00000138074	SLC5A6	AM Media	AM TB	-0.0229698	0.861065	0.940408
ENSG00000138641	HERC3	AM Media	AM TB	-0.0277059	0.86088	0.940408
ENSG00000119640	ACYP1	AM Media	AM TB	-0.0352107	0.86121	0.940446
ENSG00000080618	CPB2	AM Media	AM TB	0.076118	0.861478	0.940673
ENSG00000127824	TUBA4A	AM Media	AM TB	-0.0734908	0.861957	0.94081
ENSG00000131042	LILRB2	AM Media	AM TB	-0.0847411	0.862021	0.94081
ENSG00000138190	EXOC6	AM Media	AM TB	-0.0131655	0.861812	0.94081
ENSG00000170382	LRRN2	AM Media	AM TB	0.0607855	0.861679	0.94081
ENSG00000172062	SMN1	AM Media	AM TB	-0.0251494	0.862002	0.94081
ENSG00000173728	C1orf100	AM Media	AM TB	0.108792	0.861889	0.94081
ENSG00000178752	ERFE	AM Media	AM TB	0.10017	0.861995	0.94081
ENSG00000108349	CASC3	AM Media	AM TB	0.00826587	0.862227	0.94097
ENSG00000108599	AKAP10	AM Media	AM TB	-0.0137662	0.862333	0.94102
ENSG00000197580	BCO2	AM Media	AM TB	-0.145709	0.862675	0.941328
ENSG00000185792	NLRP9	AM Media	AM TB	0.0807898	0.862816	0.941417
ENSG00000203896	LIME1	AM Media	AM TB	-0.0622152	0.863154	0.94172
ENSG00000101333	PLCB4	AM Media	AM TB	0.0891423	0.863405	0.941798
ENSG00000178222	RNF212	AM Media	AM TB	0.0895385	0.863405	0.941798
ENSG00000265118		AM Media	AM TB	0.113554	0.863328	0.941798
ENSG00000188227	ZNF793	AM Media	AM TB	-0.155085	0.863645	0.941995
ENSG00000136710	CCDC115	AM Media	AM TB	0.0287475	0.863859	0.942106
ENSG00000143493	INTS7	AM Media	AM TB	0.0178945	0.863866	0.942106
ENSG00000138375	SMARCAL1	AM Media	AM TB	-0.017262	0.864002	0.942188
ENSG00000107789	MINPP1	AM Media	AM TB	-0.0157175	0.864186	0.942324
ENSG00000122679	RAMP3	AM Media	AM TB	0.0806646	0.864248	0.942327
ENSG00000159348	CYB5R1	AM Media	AM TB	0.0240381	0.864409	0.942437
ENSG00000151131	NOPCHAP1	AM Media	AM TB	-0.0277133	0.864793	0.942748
ENSG00000166368	OR2D2	AM Media	AM TB	0.0692755	0.864814	0.942748
ENSG00000198829	SUCNR1	AM Media	AM TB	-0.0579191	0.864915	0.942792
ENSG00000123297	TSFM	AM Media	AM TB	-0.0321259	0.865114	0.942944
ENSG00000084070	SMAP2	AM Media	AM TB	0.032048	0.865189	0.942961
ENSG00000143153	ATP1B1	AM Media	AM TB	0.048188	0.865557	0.943297
ENSG00000078596	ITM2A	AM Media	AM TB	0.100063	0.865819	0.943517
ENSG00000100083	GGA1	AM Media	AM TB	-0.00863396	0.865896	0.943536
ENSG00000149554	CHEK1	AM Media	AM TB	0.0390239	0.866018	0.943603
ENSG00000170873	MTSS1	AM Media	AM TB	0.0941434	0.866097	0.943624
ENSG00000182400	TRAPPC6B	AM Media	AM TB	-0.0155233	0.866437	0.943929
ENSG00000135253	KCP	AM Media	AM TB	-0.0857918	0.866666	0.943983
ENSG00000173678	SPDYE2B	AM Media	AM TB	-0.100467	0.866625	0.943983
ENSG00000286019	NOTCH2NLB	AM Media	AM TB	0.117166	0.866627	0.943983
ENSG00000070882	OSBPL3	AM Media	AM TB	-0.0235671	0.867274	0.94409
ENSG00000101246	ARFRP1	AM Media	AM TB	0.0139494	0.8673	0.94409
ENSG00000104327	CALB1	AM Media	AM TB	-0.0567692	0.867093	0.94409
ENSG00000108509	CAMTA2	AM Media	AM TB	-0.00965332	0.867184	0.94409
ENSG00000143376	SNX27	AM Media	AM TB	0.00714427	0.867241	0.94409
ENSG00000167971	CASKIN1	AM Media	AM TB	-0.108187	0.866997	0.94409
ENSG00000178919	FOXE1	AM Media	AM TB	0.106502	0.867304	0.94409
ENSG00000198885	ITPRIPL1	AM Media	AM TB	0.111708	0.867158	0.94409
ENSG00000262304		AM Media	AM TB	-0.07855	0.866924	0.94409
ENSG00000284770	TBCE	AM Media	AM TB	-0.0308639	0.867443	0.944176
ENSG00000012963	UBR7	AM Media	AM TB	-0.0135243	0.867787	0.944194
ENSG00000081923	ATP8B1	AM Media	AM TB	0.0361763	0.867997	0.944194
ENSG00000101150	TPD52L2	AM Media	AM TB	0.0198209	0.867977	0.944194
ENSG00000103932	RPAP1	AM Media	AM TB	0.0099838	0.868022	0.944194
ENSG00000106686	SPATA6L	AM Media	AM TB	-0.13824	0.867584	0.944194
ENSG00000113248	PCDHB15	AM Media	AM TB	-0.0882733	0.867531	0.944194
ENSG00000130158	DOCK6	AM Media	AM TB	0.0466751	0.867948	0.944194
ENSG00000147316	MCPH1	AM Media	AM TB	-0.010457	0.867855	0.944194
ENSG00000220008	LINGO3	AM Media	AM TB	-0.148306	0.867923	0.944194
ENSG00000274847	MAFIP	AM Media	AM TB	-0.0953389	0.868059	0.944194
ENSG00000157992	KRTCAP3	AM Media	AM TB	0.0772806	0.8688	0.944869
ENSG00000242616	GNG10	AM Media	AM TB	-0.0320916	0.868782	0.944869
ENSG00000109458	GAB1	AM Media	AM TB	-0.0219537	0.868886	0.944878
ENSG00000260916	CCPG1	AM Media	AM TB	0.0163376	0.868928	0.944878
ENSG00000198933	TBKBP1	AM Media	AM TB	-0.120397	0.869115	0.945016
ENSG00000100625	SIX4	AM Media	AM TB	0.0677804	0.869518	0.945128
ENSG00000148143	ZNF462	AM Media	AM TB	-0.0682319	0.869432	0.945128
ENSG00000157107	FCHO2	AM Media	AM TB	-0.0289272	0.869507	0.945128
ENSG00000159625	DRC7	AM Media	AM TB	-0.0838426	0.869375	0.945128
ENSG00000185010	F8	AM Media	AM TB	0.0233302	0.869507	0.945128
ENSG00000006634	DBF4	AM Media	AM TB	0.0182508	0.869641	0.945132
ENSG00000029993	HMGB3	AM Media	AM TB	-0.0339863	0.8696	0.945132
ENSG00000112877	CEP72	AM Media	AM TB	-0.0272893	0.869874	0.945189
ENSG00000127774	EMC6	AM Media	AM TB	0.04081	0.869864	0.945189
ENSG00000244687	UBE2V1	AM Media	AM TB	0.0141946	0.869823	0.945189
ENSG00000136205	TNS3	AM Media	AM TB	0.0173393	0.869954	0.945211
ENSG00000075292	ZNF638	AM Media	AM TB	0.0179531	0.870643	0.945307
ENSG00000075391	RASAL2	AM Media	AM TB	0.0280666	0.87064	0.945307
ENSG00000101282	RSPO4	AM Media	AM TB	-0.0946955	0.870354	0.945307
ENSG00000102547	CAB39L	AM Media	AM TB	-0.0341647	0.870614	0.945307
ENSG00000131080	EDA2R	AM Media	AM TB	0.117357	0.870532	0.945307
ENSG00000134940	ACRV1	AM Media	AM TB	-0.108413	0.870463	0.945307
ENSG00000139970	RTN1	AM Media	AM TB	-0.0602569	0.870421	0.945307
ENSG00000162949	CAPN13	AM Media	AM TB	0.0797394	0.870642	0.945307
ENSG00000164332	UBLCP1	AM Media	AM TB	0.0128929	0.870237	0.945307
ENSG00000176383	B3GNT4	AM Media	AM TB	-0.0474835	0.870489	0.945307
ENSG00000116786	PLEKHM2	AM Media	AM TB	0.0153326	0.87084	0.945376
ENSG00000154654	NCAM2	AM Media	AM TB	-0.0833784	0.870959	0.945376
ENSG00000178562	CD28	AM Media	AM TB	-0.103431	0.870966	0.945376
ENSG00000197728	RPS26	AM Media	AM TB	0.0157739	0.871003	0.945376
ENSG00000253537	PCDHGA7	AM Media	AM TB	0.108432	0.871006	0.945376
ENSG00000172232	AZU1	AM Media	AM TB	-0.116562	0.871411	0.945461
ENSG00000184500	PROS1	AM Media	AM TB	-0.0387591	0.871213	0.945461
ENSG00000203814	H2BC18	AM Media	AM TB	-0.0398552	0.871173	0.945461
ENSG00000204420	MPIG6B	AM Media	AM TB	0.0527142	0.871445	0.945461
ENSG00000232388	SMIM26	AM Media	AM TB	0.0112968	0.871392	0.945461
ENSG00000236761	CTAGE9	AM Media	AM TB	0.057461	0.871399	0.945461
ENSG00000184584	STING1	AM Media	AM TB	0.0512034	0.871625	0.945592
ENSG00000271601	LIX1L	AM Media	AM TB	-0.0186002	0.871731	0.945641
ENSG00000143850	PLEKHA6	AM Media	AM TB	0.112863	0.871831	0.945678
ENSG00000177947	ODF3	AM Media	AM TB	-0.0559772	0.871885	0.945678
ENSG00000070081	NUCB2	AM Media	AM TB	-0.0225354	0.871947	0.94568
ENSG00000101940	WDR13	AM Media	AM TB	0.00842956	0.872176	0.945685
ENSG00000104522	GFUS	AM Media	AM TB	-0.015968	0.872106	0.945685
ENSG00000157456	CCNB2	AM Media	AM TB	-0.0312391	0.872312	0.945685
ENSG00000159618	ADGRG5	AM Media	AM TB	0.112371	0.872305	0.945685
ENSG00000166402	TUB	AM Media	AM TB	-0.114839	0.872222	0.945685
ENSG00000273802	H2BC8	AM Media	AM TB	-0.0610641	0.872034	0.945685
ENSG00000108590	MED31	AM Media	AM TB	-0.025543	0.872409	0.945697
ENSG00000133835	HSD17B4	AM Media	AM TB	-0.0179872	0.872563	0.945697
ENSG00000147138	GPR174	AM Media	AM TB	0.117132	0.872515	0.945697
ENSG00000179097	HTR1F	AM Media	AM TB	-0.0741041	0.872499	0.945697
ENSG00000060762	MPC1	AM Media	AM TB	0.0226715	0.87296	0.945758
ENSG00000063978	RNF4	AM Media	AM TB	0.0133029	0.873108	0.945758
ENSG00000096060	FKBP5	AM Media	AM TB	0.0230052	0.873498	0.945758
ENSG00000104894	CD37	AM Media	AM TB	-0.0356961	0.873745	0.945758
ENSG00000114115	RBP1	AM Media	AM TB	-0.10524	0.873937	0.945758
ENSG00000118276	B4GALT6	AM Media	AM TB	-0.0517512	0.873907	0.945758
ENSG00000124920	MYRF	AM Media	AM TB	-0.0443078	0.873672	0.945758
ENSG00000131196	NFATC1	AM Media	AM TB	-0.0156774	0.873139	0.945758
ENSG00000134901	POGLUT2	AM Media	AM TB	0.0479066	0.873985	0.945758
ENSG00000136167	LCP1	AM Media	AM TB	0.0249133	0.873205	0.945758
ENSG00000136381	IREB2	AM Media	AM TB	0.0107366	0.873154	0.945758
ENSG00000139835	GRTP1	AM Media	AM TB	0.0223644	0.873946	0.945758
ENSG00000140299	BNIP2	AM Media	AM TB	-0.00709541	0.873895	0.945758
ENSG00000154174	TOMM70	AM Media	AM TB	0.0106941	0.873935	0.945758
ENSG00000156050	FAM161B	AM Media	AM TB	-0.025802	0.873099	0.945758
ENSG00000160882	CYP11B1	AM Media	AM TB	-0.108006	0.873412	0.945758
ENSG00000166928	MS4A14	AM Media	AM TB	0.0233911	0.872766	0.945758
ENSG00000173826	KCNH6	AM Media	AM TB	0.117771	0.873831	0.945758
ENSG00000178075	GRAMD1C	AM Media	AM TB	0.0979913	0.874061	0.945758
ENSG00000196873	ZNG1C	AM Media	AM TB	0.0677401	0.87299	0.945758
ENSG00000197020	ZNF100	AM Media	AM TB	0.00831612	0.874051	0.945758
ENSG00000198092	TMPRSS11F	AM Media	AM TB	-0.0681236	0.873759	0.945758
ENSG00000204311	PJVK	AM Media	AM TB	-0.0642929	0.873814	0.945758
ENSG00000277161	PIGW	AM Media	AM TB	0.0253604	0.873232	0.945758
ENSG00000104921	FCER2	AM Media	AM TB	0.181294	0.874124	0.945762
ENSG00000072201	LNX1	AM Media	AM TB	-0.0538212	0.874338	0.945864
ENSG00000197766	CFD	AM Media	AM TB	0.059194	0.874338	0.945864
ENSG00000166479	TMX3	AM Media	AM TB	0.00897697	0.874442	0.945911
ENSG00000138829	FBN2	AM Media	AM TB	0.122991	0.874506	0.945915
ENSG00000031691	CENPQ	AM Media	AM TB	0.0268405	0.874876	0.945926
ENSG00000111261	MANSC1	AM Media	AM TB	0.0739142	0.874829	0.945926
ENSG00000128609	NDUFA5	AM Media	AM TB	0.0111903	0.874763	0.945926
ENSG00000134146	DPH6	AM Media	AM TB	-0.0160169	0.874798	0.945926
ENSG00000158825	CDA	AM Media	AM TB	0.0930035	0.874778	0.945926
ENSG00000167771	RCOR2	AM Media	AM TB	-0.101901	0.874659	0.945926
ENSG00000099377	HSD3B7	AM Media	AM TB	-0.0324198	0.874938	0.945928
ENSG00000143889	HNRNPLL	AM Media	AM TB	-0.0176342	0.875059	0.945993
ENSG00000101407	TTI1	AM Media	AM TB	-0.0103976	0.875415	0.946103
ENSG00000112282	MED23	AM Media	AM TB	0.00997309	0.87542	0.946103
ENSG00000153214	TMEM87B	AM Media	AM TB	-0.0161518	0.875223	0.946103
ENSG00000170790	OR10A2	AM Media	AM TB	0.0750561	0.87546	0.946103
ENSG00000214530	STARD10	AM Media	AM TB	-0.028589	0.875343	0.946103
ENSG00000099864	PALM	AM Media	AM TB	-0.0900981	0.875659	0.946168
ENSG00000135472	FAIM2	AM Media	AM TB	0.10886	0.875761	0.946168
ENSG00000143554	SLC27A3	AM Media	AM TB	-0.0370803	0.875733	0.946168
ENSG00000156026	MCU	AM Media	AM TB	-0.0207763	0.87574	0.946168
ENSG00000108950	FAM20A	AM Media	AM TB	0.083777	0.875941	0.946218
ENSG00000178804	H1-8	AM Media	AM TB	-0.0702242	0.875939	0.946218
ENSG00000196724	ZNF418	AM Media	AM TB	-0.047455	0.875988	0.946218
ENSG00000111911	HINT3	AM Media	AM TB	-0.0112905	0.876172	0.946353
ENSG00000120156	TEK	AM Media	AM TB	-0.0892951	0.876251	0.946373
ENSG00000109805	NCAPG	AM Media	AM TB	-0.11731	0.876408	0.946412
ENSG00000186174	BCL9L	AM Media	AM TB	-0.0299512	0.876402	0.946412
ENSG00000092470	WDR76	AM Media	AM TB	-0.0481766	0.876545	0.946495
ENSG00000116729	WLS	AM Media	AM TB	-0.0293335	0.877309	0.946996
ENSG00000133216	EPHB2	AM Media	AM TB	0.0930676	0.877203	0.946996
ENSG00000169418	NPR1	AM Media	AM TB	-0.0811758	0.877153	0.946996
ENSG00000204252	HLA-DOA	AM Media	AM TB	-0.048889	0.877285	0.946996
ENSG00000243566	UPK3B	AM Media	AM TB	0.0775675	0.877103	0.946996
ENSG00000152582	SPEF2	AM Media	AM TB	-0.0419071	0.877413	0.947044
ENSG00000140374	ETFA	AM Media	AM TB	0.00933792	0.877677	0.947155
ENSG00000156381	ANKRD9	AM Media	AM TB	0.0235268	0.877661	0.947155
ENSG00000197498	RPF2	AM Media	AM TB	0.0188898	0.877697	0.947155
ENSG00000134184	GSTM1	AM Media	AM TB	-0.0766567	0.877825	0.947228
ENSG00000075624	ACTB	AM Media	AM TB	-0.018396	0.877959	0.947308
ENSG00000179241	LDLRAD3	AM Media	AM TB	-0.0576461	0.878087	0.947343
ENSG00000181374	CCL13	AM Media	AM TB	0.193249	0.878163	0.947343
ENSG00000188910	GJB3	AM Media	AM TB	-0.0929763	0.878172	0.947343
ENSG00000121410	A1BG	AM Media	AM TB	-0.0710321	0.878623	0.947764
ENSG00000147408	CSGALNACT1	AM Media	AM TB	-0.0932667	0.878694	0.947777
ENSG00000085377	PREP	AM Media	AM TB	-0.0122908	0.87876	0.947783
ENSG00000211445	GPX3	AM Media	AM TB	-0.0615434	0.87883	0.947793
ENSG00000082512	TRAF5	AM Media	AM TB	-0.0373623	0.879215	0.947949
ENSG00000101680	LAMA1	AM Media	AM TB	0.0332727	0.879128	0.947949
ENSG00000122121	XPNPEP2	AM Media	AM TB	0.122992	0.879039	0.947949
ENSG00000205362	MT1A	AM Media	AM TB	-0.1046	0.879211	0.947949
ENSG00000100258	LMF2	AM Media	AM TB	0.0142422	0.879356	0.947972
ENSG00000198754	OXCT2	AM Media	AM TB	-0.0759456	0.879332	0.947972
ENSG00000130638	ATXN10	AM Media	AM TB	0.011276	0.879444	0.948001
ENSG00000137563	GGH	AM Media	AM TB	0.0462417	0.879566	0.948003
ENSG00000283644	ETDC	AM Media	AM TB	-0.10103	0.879533	0.948003
ENSG00000154263	ABCA10	AM Media	AM TB	0.0806019	0.879689	0.94807
ENSG00000133302	SLF1	AM Media	AM TB	0.0160019	0.879793	0.948118
ENSG00000054938	CHRDL2	AM Media	AM TB	-0.105182	0.880072	0.948236
ENSG00000119699	TGFB3	AM Media	AM TB	-0.0272595	0.880076	0.948236
ENSG00000154096	THY1	AM Media	AM TB	-0.0647193	0.880179	0.948236
ENSG00000172172	MRPL13	AM Media	AM TB	-0.0120622	0.880152	0.948236
ENSG00000175906	ARL4D	AM Media	AM TB	0.105348	0.880203	0.948236
ENSG00000069974	RAB27A	AM Media	AM TB	0.0185772	0.88062	0.94862
ENSG00000085840	ORC1	AM Media	AM TB	0.0421197	0.880784	0.948652
ENSG00000109107	ALDOC	AM Media	AM TB	0.0527107	0.880727	0.948652
ENSG00000155252	PI4K2A	AM Media	AM TB	-0.0211074	0.880831	0.948652
ENSG00000145494	NDUFS6	AM Media	AM TB	-0.0147063	0.880951	0.948716
ENSG00000167985	SDHAF2	AM Media	AM TB	-0.0201793	0.881593	0.949343
ENSG00000115459	ELMOD3	AM Media	AM TB	0.0121617	0.881732	0.949428
ENSG00000166762	CATSPER2	AM Media	AM TB	0.0354736	0.881816	0.949453
ENSG00000091262	ABCC6	AM Media	AM TB	-0.0417793	0.882047	0.949572
ENSG00000164744	SUN3	AM Media	AM TB	-0.107423	0.882032	0.949572
ENSG00000130803	ZNF317	AM Media	AM TB	0.00647291	0.88235	0.949833
ENSG00000144746	ARL6IP5	AM Media	AM TB	-0.0166431	0.882584	0.95002
ENSG00000152127	MGAT5	AM Media	AM TB	0.0171105	0.882795	0.950182
ENSG00000187391	MAGI2	AM Media	AM TB	-0.030218	0.88313	0.950478
ENSG00000213186	TRIM59	AM Media	AM TB	-0.0499983	0.883259	0.950552
ENSG00000136848	DAB2IP	AM Media	AM TB	-0.0912384	0.883397	0.950636
ENSG00000127616	SMARCA4	AM Media	AM TB	0.0088451	0.883611	0.950736
ENSG00000197892	KIF13B	AM Media	AM TB	0.0122713	0.883582	0.950736
ENSG00000165632	TAF3	AM Media	AM TB	0.00708126	0.883845	0.950792
ENSG00000204394	VARS1	AM Media	AM TB	-0.0246164	0.883834	0.950792
ENSG00000214517	PPME1	AM Media	AM TB	-0.0194175	0.883734	0.950792
ENSG00000011566	MAP4K3	AM Media	AM TB	-0.032122	0.883965	0.950834
ENSG00000168273	SMIM4	AM Media	AM TB	0.0261409	0.884004	0.950834
ENSG00000109861	CTSC	AM Media	AM TB	0.0341106	0.884544	0.951039
ENSG00000130558	OLFM1	AM Media	AM TB	0.0790894	0.884369	0.951039
ENSG00000156413	FUT6	AM Media	AM TB	-0.098572	0.884504	0.951039
ENSG00000166228	PCBD1	AM Media	AM TB	-0.0113843	0.884458	0.951039
ENSG00000185033	SEMA4B	AM Media	AM TB	0.0799382	0.884557	0.951039
ENSG00000215784	FAM72D	AM Media	AM TB	0.0777865	0.88438	0.951039
ENSG00000035687	ADSS2	AM Media	AM TB	0.0117704	0.884731	0.951162
ENSG00000165929	TC2N	AM Media	AM TB	0.145036	0.884843	0.951191
ENSG00000184206	GOLGA6L4	AM Media	AM TB	-0.101714	0.884879	0.951191
ENSG00000156886	ITGAD	AM Media	AM TB	0.0875024	0.884943	0.951195
ENSG00000153132	CLGN	AM Media	AM TB	-0.0980232	0.885235	0.951389
ENSG00000267127		AM Media	AM TB	-0.0957434	0.885245	0.951389
ENSG00000102007	PLP2	AM Media	AM TB	0.020191	0.885679	0.951655
ENSG00000104918	RETN	AM Media	AM TB	-0.0208389	0.885822	0.951655
ENSG00000105136	ZNF419	AM Media	AM TB	0.0163513	0.885607	0.951655
ENSG00000156049	GNA14	AM Media	AM TB	0.0840019	0.885682	0.951655
ENSG00000164080	RAD54L2	AM Media	AM TB	-0.0133851	0.885894	0.951655
ENSG00000184840	TMED9	AM Media	AM TB	0.00877116	0.885884	0.951655
ENSG00000244509	APOBEC3C	AM Media	AM TB	-0.0312617	0.885915	0.951655
ENSG00000144228	SPOPL	AM Media	AM TB	-0.0104827	0.886364	0.952007
ENSG00000183401	CCDC159	AM Media	AM TB	0.0226865	0.886351	0.952007
ENSG00000101203	COL20A1	AM Media	AM TB	0.0775258	0.886554	0.952123
ENSG00000136448	NMT1	AM Media	AM TB	-0.009073	0.886593	0.952123
ENSG00000122126	OCRL	AM Media	AM TB	0.00888807	0.886658	0.952128
ENSG00000129194	SOX15	AM Media	AM TB	0.050679	0.886754	0.952166
ENSG00000060656	PTPRU	AM Media	AM TB	-0.0733585	0.886847	0.952184
ENSG00000132670	PTPRA	AM Media	AM TB	0.0122289	0.886952	0.952184
ENSG00000170482	SLC23A1	AM Media	AM TB	-0.0330491	0.886916	0.952184
ENSG00000067533	RRP15	AM Media	AM TB	-0.0167556	0.8872	0.952192
ENSG00000107560	RAB11FIP2	AM Media	AM TB	0.0121833	0.887133	0.952192
ENSG00000168385	SEPTIN2	AM Media	AM TB	0.00829205	0.88714	0.952192
ENSG00000212123	PRR22	AM Media	AM TB	-0.0383357	0.887201	0.952192
ENSG00000005175	RPAP3	AM Media	AM TB	-0.00812974	0.887614	0.952215
ENSG00000109265	CRACD	AM Media	AM TB	-0.0867947	0.887305	0.952215
ENSG00000110171	TRIM3	AM Media	AM TB	0.0125925	0.887625	0.952215
ENSG00000128918	ALDH1A2	AM Media	AM TB	0.0549944	0.887623	0.952215
ENSG00000136193	SCRN1	AM Media	AM TB	0.0502373	0.887714	0.952215
ENSG00000142507	PSMB6	AM Media	AM TB	0.0140429	0.887767	0.952215
ENSG00000154447	SH3RF1	AM Media	AM TB	-0.0868569	0.887727	0.952215
ENSG00000165282	PIGO	AM Media	AM TB	-0.0124789	0.887712	0.952215
ENSG00000166347	CYB5A	AM Media	AM TB	0.0272247	0.887611	0.952215
ENSG00000166189	HPS6	AM Media	AM TB	-0.012018	0.887958	0.952227
ENSG00000167978	SRRM2	AM Media	AM TB	-0.00567122	0.888017	0.952227
ENSG00000185668	POU3F1	AM Media	AM TB	0.108924	0.888057	0.952227
ENSG00000188760	TMEM198	AM Media	AM TB	0.0669853	0.88808	0.952227
ENSG00000240505	TNFRSF13B	AM Media	AM TB	-0.0844481	0.887954	0.952227
ENSG00000175600	SUGCT	AM Media	AM TB	-0.0895775	0.888359	0.952462
ENSG00000184292	TACSTD2	AM Media	AM TB	0.0857851	0.888522	0.952571
ENSG00000163596	ICA1L	AM Media	AM TB	-0.0243745	0.888656	0.952649
ENSG00000254999	BRK1	AM Media	AM TB	-0.00936589	0.888921	0.952869
ENSG00000071553	ATP6AP1	AM Media	AM TB	-0.0132512	0.889134	0.953033
ENSG00000123178	SPRYD7	AM Media	AM TB	-0.0162199	0.889284	0.953041
ENSG00000166926	MS4A6E	AM Media	AM TB	0.0817862	0.889268	0.953041
ENSG00000183617	MRPL54	AM Media	AM TB	-0.0118052	0.889351	0.953041
ENSG00000274286	ADRA2B	AM Media	AM TB	-0.111643	0.889384	0.953041
ENSG00000182827	ACBD3	AM Media	AM TB	-0.0112333	0.889592	0.953199
ENSG00000164904	ALDH7A1	AM Media	AM TB	0.0424621	0.889777	0.953295
ENSG00000188536	HBA2	AM Media	AM TB	0.061175	0.889802	0.953295
ENSG00000149970	CNKSR2	AM Media	AM TB	-0.0835486	0.890118	0.953568
ENSG00000064545	TMEM161A	AM Media	AM TB	0.0223817	0.890459	0.953727
ENSG00000134207	SYT6	AM Media	AM TB	-0.129306	0.890479	0.953727
ENSG00000136160	EDNRB	AM Media	AM TB	0.183749	0.890379	0.953727
ENSG00000138080	EMILIN1	AM Media	AM TB	-0.0506962	0.890509	0.953727
ENSG00000089157	RPLP0	AM Media	AM TB	0.00907799	0.890686	0.95375
ENSG00000136213	CHST12	AM Media	AM TB	-0.0294078	0.890717	0.95375
ENSG00000203724	C1orf53	AM Media	AM TB	-0.0432817	0.890773	0.95375
ENSG00000204439	C6orf47	AM Media	AM TB	-0.00926313	0.890772	0.95375
ENSG00000188674	C2orf80	AM Media	AM TB	0.0739335	0.890848	0.953766
ENSG00000144152	FBLN7	AM Media	AM TB	-0.125184	0.890955	0.953816
ENSG00000111087	GLI1	AM Media	AM TB	-0.0631065	0.891068	0.953848
ENSG00000168071	CCDC88B	AM Media	AM TB	-0.0249312	0.891106	0.953848
ENSG00000049768	FOXP3	AM Media	AM TB	0.0650932	0.891594	0.953975
ENSG00000101405	OXT	AM Media	AM TB	-0.0885384	0.891379	0.953975
ENSG00000108861	DUSP3	AM Media	AM TB	-0.015166	0.891639	0.953975
ENSG00000138685	FGF2	AM Media	AM TB	0.0852317	0.891575	0.953975
ENSG00000153914	SREK1	AM Media	AM TB	-0.00749076	0.891649	0.953975
ENSG00000170891	CYTL1	AM Media	AM TB	0.0886488	0.891496	0.953975
ENSG00000248483	POU5F2	AM Media	AM TB	0.0390388	0.891438	0.953975
ENSG00000135338	LCA5	AM Media	AM TB	0.0562958	0.892023	0.954311
ENSG00000198393	ZNF26	AM Media	AM TB	-0.0124748	0.892109	0.954338
ENSG00000100575	TIMM9	AM Media	AM TB	0.0155859	0.892174	0.954343
ENSG00000175707	KDF1	AM Media	AM TB	0.0769541	0.892366	0.954484
ENSG00000179526	SHARPIN	AM Media	AM TB	-0.0114301	0.892468	0.954528
ENSG00000179455	MKRN3	AM Media	AM TB	-0.0634282	0.892551	0.954552
ENSG00000030582	GRN	AM Media	AM TB	-0.0198727	0.892775	0.954726
ENSG00000101365	IDH3B	AM Media	AM TB	-0.0107201	0.892873	0.954766
ENSG00000271383	NBPF19	AM Media	AM TB	0.0573489	0.892971	0.954806
ENSG00000113812	ACTR8	AM Media	AM TB	0.00949203	0.893356	0.954833
ENSG00000143552	NUP210L	AM Media	AM TB	0.0368501	0.89336	0.954833
ENSG00000159658	EFCAB14	AM Media	AM TB	0.00747167	0.893147	0.954833
ENSG00000164050	PLXNB1	AM Media	AM TB	0.0740868	0.893321	0.954833
ENSG00000168546	GFRA2	AM Media	AM TB	-0.114222	0.893354	0.954833
ENSG00000197077	KIAA1671	AM Media	AM TB	-0.0606449	0.893327	0.954833
ENSG00000068971	PPP2R5B	AM Media	AM TB	0.0182406	0.893725	0.955158
ENSG00000189430	NCR1	AM Media	AM TB	0.115729	0.893944	0.955328
ENSG00000008128	CDK11A	AM Media	AM TB	-0.0172461	0.894073	0.955372
ENSG00000176953	NFATC2IP	AM Media	AM TB	0.00772012	0.894107	0.955372
ENSG00000085382	HACE1	AM Media	AM TB	-0.0138819	0.894215	0.955423
ENSG00000148400	NOTCH1	AM Media	AM TB	-0.0271135	0.894429	0.955587
ENSG00000164877	MICALL2	AM Media	AM TB	-0.0258497	0.894509	0.955607
ENSG00000069696	DRD4	AM Media	AM TB	0.0615978	0.894616	0.955657
ENSG00000111252	SH2B3	AM Media	AM TB	0.017783	0.894743	0.955727
ENSG00000218819	TDRD15	AM Media	AM TB	0.0450003	0.894839	0.955765
ENSG00000076706	MCAM	AM Media	AM TB	-0.048058	0.895081	0.955867
ENSG00000094880	CDC23	AM Media	AM TB	0.0076418	0.895	0.955867
ENSG00000162298	SYVN1	AM Media	AM TB	-0.00922824	0.89519	0.955867
ENSG00000243147	MRPL33	AM Media	AM TB	0.0103206	0.895217	0.955867
ENSG00000269891	ARHGAP19-SLIT1	AM Media	AM TB	-0.0489551	0.895238	0.955867
ENSG00000145107	TM4SF19	AM Media	AM TB	-0.058877	0.895384	0.955925
ENSG00000152932	RAB3C	AM Media	AM TB	-0.0466107	0.895474	0.955925
ENSG00000277399	GPR179	AM Media	AM TB	-0.065679	0.895469	0.955925
ENSG00000116205	TCEANC2	AM Media	AM TB	0.0197043	0.895803	0.956147
ENSG00000171540	OTP	AM Media	AM TB	0.0792827	0.89577	0.956147
ENSG00000081148	IMPG2	AM Media	AM TB	-0.0527517	0.896048	0.95631
ENSG00000161921	CXCL16	AM Media	AM TB	0.0257918	0.896078	0.95631
ENSG00000100079	LGALS2	AM Media	AM TB	0.102339	0.896156	0.956329
ENSG00000012174	MBTPS2	AM Media	AM TB	0.0100375	0.896353	0.956389
ENSG00000135144	DTX1	AM Media	AM TB	0.0936446	0.896455	0.956389
ENSG00000170946	DNAJC24	AM Media	AM TB	-0.00940112	0.896317	0.956389
ENSG00000286268		AM Media	AM TB	-0.073411	0.896429	0.956389
ENSG00000112232	KHDRBS2	AM Media	AM TB	-0.100698	0.896783	0.956673
ENSG00000004948	CALCR	AM Media	AM TB	0.0892002	0.89725	0.956994
ENSG00000025434	NR1H3	AM Media	AM TB	-0.0302698	0.897187	0.956994
ENSG00000221829	FANCG	AM Media	AM TB	0.0169012	0.897266	0.956994
ENSG00000139044	B4GALNT3	AM Media	AM TB	-0.0894989	0.897762	0.957394
ENSG00000152256	PDK1	AM Media	AM TB	0.0266884	0.897703	0.957394
ENSG00000188199	NUTM2B	AM Media	AM TB	-0.084287	0.897889	0.957464
ENSG00000011243	AKAP8L	AM Media	AM TB	-0.0140168	0.89843	0.957671
ENSG00000081052	COL4A4	AM Media	AM TB	-0.0659249	0.898447	0.957671
ENSG00000148842	CNNM2	AM Media	AM TB	0.0223408	0.898258	0.957671
ENSG00000166923	GREM1	AM Media	AM TB	-0.0882392	0.898239	0.957671
ENSG00000171533	MAP6	AM Media	AM TB	-0.0602944	0.898339	0.957671
ENSG00000173930	SLCO4C1	AM Media	AM TB	0.061929	0.898396	0.957671
ENSG00000127914	AKAP9	AM Media	AM TB	-0.0109985	0.898729	0.957906
ENSG00000113319	RASGRF2	AM Media	AM TB	-0.133688	0.899006	0.958084
ENSG00000115977	AAK1	AM Media	AM TB	0.00897889	0.899041	0.958084
ENSG00000152620	NADK2	AM Media	AM TB	0.0170603	0.899078	0.958084
ENSG00000138801	PAPSS1	AM Media	AM TB	-0.0173606	0.899311	0.958202
ENSG00000172818	OVOL1	AM Media	AM TB	0.0416545	0.899289	0.958202
ENSG00000135622	SEMA4F	AM Media	AM TB	-0.0336662	0.899806	0.958315
ENSG00000139053	PDE6H	AM Media	AM TB	0.0794372	0.899648	0.958315
ENSG00000141564	RPTOR	AM Media	AM TB	0.00906543	0.899783	0.958315
ENSG00000143882	ATP6V1C2	AM Media	AM TB	0.0350294	0.899671	0.958315
ENSG00000149346	SLX4IP	AM Media	AM TB	-0.0117017	0.899903	0.958315
ENSG00000164023	SGMS2	AM Media	AM TB	-0.0217894	0.899898	0.958315
ENSG00000176490	DIRAS1	AM Media	AM TB	0.0631197	0.899534	0.958315
ENSG00000197249	SERPINA1	AM Media	AM TB	0.0362644	0.899739	0.958315
ENSG00000108774	RAB5C	AM Media	AM TB	-0.00971253	0.900192	0.958557
ENSG00000134283	PPHLN1	AM Media	AM TB	0.00658277	0.900458	0.958646
ENSG00000164597	COG5	AM Media	AM TB	-0.00489125	0.900439	0.958646
ENSG00000170876	TMEM43	AM Media	AM TB	0.0140671	0.900345	0.958646
ENSG00000158571	PFKFB1	AM Media	AM TB	0.0691765	0.900621	0.95869
ENSG00000168795	ZBTB5	AM Media	AM TB	-0.0172847	0.900565	0.95869
ENSG00000165264	NDUFB6	AM Media	AM TB	-0.0126722	0.900683	0.958691
ENSG00000117215	PLA2G2D	AM Media	AM TB	-0.067006	0.90133	0.95907
ENSG00000161265	U2AF1L4	AM Media	AM TB	-0.0176847	0.901343	0.95907
ENSG00000183281	PLGLB1	AM Media	AM TB	-0.05263	0.9012	0.95907
ENSG00000205363	INSYN1	AM Media	AM TB	0.0656538	0.901326	0.95907
ENSG00000219435	CATSPERZ	AM Media	AM TB	0.0518474	0.901156	0.95907
ENSG00000198917	SPOUT1	AM Media	AM TB	-0.0450976	0.901407	0.959074
ENSG00000010278	CD9	AM Media	AM TB	-0.0177472	0.901702	0.959243
ENSG00000117868	ESYT2	AM Media	AM TB	0.00841929	0.90175	0.959243
ENSG00000124596	OARD1	AM Media	AM TB	0.0111992	0.901628	0.959243
ENSG00000129197	RPAIN	AM Media	AM TB	0.00904143	0.901925	0.9593
ENSG00000161091	MFSD12	AM Media	AM TB	-0.0351588	0.901877	0.9593
ENSG00000137261	KIAA0319	AM Media	AM TB	-0.0431844	0.902096	0.959353
ENSG00000138814	PPP3CA	AM Media	AM TB	-0.0124845	0.902043	0.959353
ENSG00000163938	GNL3	AM Media	AM TB	0.0175061	0.902219	0.959368
ENSG00000181031	RPH3AL	AM Media	AM TB	-0.0275275	0.902232	0.959368
ENSG00000129480	DTD2	AM Media	AM TB	-0.0163111	0.90267	0.959686
ENSG00000140986	RPL3L	AM Media	AM TB	0.0764649	0.902598	0.959686
ENSG00000226763	SRRM5	AM Media	AM TB	-0.0344899	0.902715	0.959686
ENSG00000151882	CCL28	AM Media	AM TB	0.0888086	0.903077	0.960007
ENSG00000131747	TOP2A	AM Media	AM TB	-0.0760667	0.903263	0.960139
ENSG00000137478	FCHSD2	AM Media	AM TB	-0.0177547	0.903383	0.960203
ENSG00000035681	NSMAF	AM Media	AM TB	-0.0110489	0.903736	0.96041
ENSG00000096996	IL12RB1	AM Media	AM TB	-0.0325262	0.903645	0.96041
ENSG00000109534	GAR1	AM Media	AM TB	-0.014666	0.903761	0.96041
ENSG00000118620	ZNF430	AM Media	AM TB	0.0173219	0.904006	0.960412
ENSG00000123143	PKN1	AM Media	AM TB	-0.0145186	0.904007	0.960412
ENSG00000123595	RAB9A	AM Media	AM TB	0.01436	0.903976	0.960412
ENSG00000168701	TMEM208	AM Media	AM TB	-0.0100413	0.903932	0.960412
ENSG00000100206	DMC1	AM Media	AM TB	0.0410631	0.90428	0.960479
ENSG00000124160	NCOA5	AM Media	AM TB	0.00743585	0.904375	0.960479
ENSG00000144028	SNRNP200	AM Media	AM TB	0.00451746	0.904216	0.960479
ENSG00000151062	CACNA2D4	AM Media	AM TB	-0.0225494	0.904211	0.960479
ENSG00000164309	CMYA5	AM Media	AM TB	0.0418787	0.904351	0.960479
ENSG00000169242	EFNA1	AM Media	AM TB	-0.0832474	0.904448	0.960492
ENSG00000162337	LRP5	AM Media	AM TB	0.0838661	0.904562	0.960548
ENSG00000205659	LIN52	AM Media	AM TB	0.0130063	0.904633	0.960559
ENSG00000008441	NFIX	AM Media	AM TB	-0.0196801	0.904745	0.960613
ENSG00000112033	PPARD	AM Media	AM TB	0.0375013	0.904941	0.960691
ENSG00000163879	DNALI1	AM Media	AM TB	0.0250875	0.904885	0.960691
ENSG00000149600	COMMD7	AM Media	AM TB	0.0117821	0.905276	0.960845
ENSG00000157150	TIMP4	AM Media	AM TB	-0.0824155	0.905269	0.960845
ENSG00000167721	TSR1	AM Media	AM TB	0.0145325	0.905296	0.960845
ENSG00000182890	GLUD2	AM Media	AM TB	-0.0256288	0.90533	0.960845
ENSG00000142615	CELA2A	AM Media	AM TB	0.0450856	0.905451	0.960909
ENSG00000023191	RNH1	AM Media	AM TB	-0.00901695	0.905736	0.961017
ENSG00000158315	RHBDL2	AM Media	AM TB	-0.042711	0.905685	0.961017
ENSG00000174521	TTC9B	AM Media	AM TB	-0.0661749	0.905653	0.961017
ENSG00000134827	TCN1	AM Media	AM TB	0.0598515	0.905899	0.961126
ENSG00000181817	LSM10	AM Media	AM TB	-0.0104594	0.906054	0.961224
ENSG00000184009	ACTG1	AM Media	AM TB	-0.014668	0.906115	0.961224
ENSG00000211455	STK38L	AM Media	AM TB	-0.0158511	0.906175	0.961224
ENSG00000172673	THEMIS	AM Media	AM TB	0.0969157	0.906271	0.961262
ENSG00000163606	CD200R1	AM Media	AM TB	0.106837	0.906335	0.961264
ENSG00000145996	CDKAL1	AM Media	AM TB	-0.00812599	0.906634	0.961452
ENSG00000169398	PTK2	AM Media	AM TB	0.0221857	0.906634	0.961452
ENSG00000196586	MYO6	AM Media	AM TB	0.0165234	0.906821	0.961585
ENSG00000087301	TXNDC16	AM Media	AM TB	0.024996	0.907109	0.961632
ENSG00000107562	CXCL12	AM Media	AM TB	0.10975	0.907031	0.961632
ENSG00000111215	PRR4	AM Media	AM TB	-0.0503249	0.907086	0.961632
ENSG00000158125	XDH	AM Media	AM TB	0.0413705	0.906954	0.961632
ENSG00000111785	RIC8B	AM Media	AM TB	0.0107334	0.907189	0.961652
ENSG00000091009	RBM27	AM Media	AM TB	-0.0105633	0.907333	0.96174
ENSG00000082458	DLG3	AM Media	AM TB	0.100312	0.907724	0.96209
ENSG00000175711	B3GNTL1	AM Media	AM TB	-0.0168111	0.907854	0.962163
ENSG00000147206	NXF3	AM Media	AM TB	0.0322053	0.90818	0.962174
ENSG00000174851	YIF1A	AM Media	AM TB	0.00866854	0.907967	0.962174
ENSG00000175206	NPPA	AM Media	AM TB	0.0377586	0.90816	0.962174
ENSG00000178057	NDUFAF3	AM Media	AM TB	-0.0111389	0.908231	0.962174
ENSG00000214357	NEURL1B	AM Media	AM TB	0.0794247	0.908132	0.962174
ENSG00000276644	DACH1	AM Media	AM TB	-0.066252	0.908226	0.962174
ENSG00000143318	CASQ1	AM Media	AM TB	0.0374993	0.908477	0.96237
ENSG00000033800	PIAS1	AM Media	AM TB	0.00673348	0.908814	0.962535
ENSG00000107742	SPOCK2	AM Media	AM TB	0.0893014	0.908817	0.962535
ENSG00000163820	FYCO1	AM Media	AM TB	0.00776552	0.908725	0.962535
ENSG00000134317	GRHL1	AM Media	AM TB	0.0142674	0.90892	0.962576
ENSG00000185189	NRBP2	AM Media	AM TB	-0.0178908	0.908978	0.962576
ENSG00000125534	PPDPF	AM Media	AM TB	-0.0133689	0.909107	0.962648
ENSG00000187889	FYB2	AM Media	AM TB	0.0454174	0.909254	0.962739
ENSG00000254245	PCDHGA3	AM Media	AM TB	-0.0535087	0.909362	0.962789
ENSG00000175267	VWA3A	AM Media	AM TB	-0.0825659	0.90963	0.963008
ENSG00000259956	RBM15B	AM Media	AM TB	0.0057106	0.909842	0.963168
ENSG00000112029	FBXO5	AM Media	AM TB	0.027781	0.91047	0.963703
ENSG00000198838	RYR3	AM Media	AM TB	-0.0279011	0.910457	0.963703
ENSG00000135750	KCNK1	AM Media	AM TB	-0.0433996	0.910644	0.963774
ENSG00000143776	CDC42BPA	AM Media	AM TB	0.0117469	0.91066	0.963774
ENSG00000099984	GSTT2	AM Media	AM TB	-0.0482475	0.910901	0.9639
ENSG00000175445	LPL	AM Media	AM TB	0.0799818	0.910893	0.9639
ENSG00000080031	PTPRH	AM Media	AM TB	0.0594975	0.911411	0.963989
ENSG00000107263	RAPGEF1	AM Media	AM TB	-0.0113675	0.911318	0.963989
ENSG00000139971	ARMH4	AM Media	AM TB	-0.0869627	0.91118	0.963989
ENSG00000163689	CFAP20DC	AM Media	AM TB	0.0641069	0.911413	0.963989
ENSG00000164466	SFXN1	AM Media	AM TB	0.0300377	0.911084	0.963989
ENSG00000186265	BTLA	AM Media	AM TB	-0.110262	0.911184	0.963989
ENSG00000285713		AM Media	AM TB	-0.0674934	0.91124	0.963989
ENSG00000133401	PDZD2	AM Media	AM TB	-0.0167111	0.911567	0.964022
ENSG00000188486	H2AX	AM Media	AM TB	0.0182444	0.911508	0.964022
ENSG00000128833	MYO5C	AM Media	AM TB	0.0738206	0.911888	0.964158
ENSG00000130429	ARPC1B	AM Media	AM TB	0.00846961	0.911941	0.964158
ENSG00000143390	RFX5	AM Media	AM TB	-0.0236926	0.911848	0.964158
ENSG00000275832	ARHGAP23	AM Media	AM TB	0.0625119	0.911906	0.964158
ENSG00000010671	BTK	AM Media	AM TB	-0.0113738	0.91226	0.964223
ENSG00000070915	SLC12A3	AM Media	AM TB	0.0618564	0.912315	0.964223
ENSG00000156709	AIFM1	AM Media	AM TB	0.0101168	0.912262	0.964223
ENSG00000164219	PGGT1B	AM Media	AM TB	0.00784189	0.91243	0.964223
ENSG00000172828	CES3	AM Media	AM TB	0.0592056	0.912205	0.964223
ENSG00000181195	PENK	AM Media	AM TB	-0.0716574	0.912117	0.964223
ENSG00000197056	ZMYM1	AM Media	AM TB	-0.00845969	0.912371	0.964223
ENSG00000197928	ZNF677	AM Media	AM TB	0.0136521	0.912647	0.964387
ENSG00000128886	ELL3	AM Media	AM TB	-0.0626404	0.912836	0.964522
ENSG00000079101	CLUL1	AM Media	AM TB	0.0745467	0.913159	0.964639
ENSG00000107593	PKD2L1	AM Media	AM TB	0.0747	0.913137	0.964639
ENSG00000129691	ASH2L	AM Media	AM TB	0.0100428	0.913155	0.964639
ENSG00000169435	RASSF6	AM Media	AM TB	0.057831	0.913191	0.964639
ENSG00000010810	FYN	AM Media	AM TB	-0.0465028	0.913405	0.964667
ENSG00000100884	CPNE6	AM Media	AM TB	0.0635766	0.913525	0.964667
ENSG00000104888	SLC17A7	AM Media	AM TB	0.0926031	0.913491	0.964667
ENSG00000124299	PEPD	AM Media	AM TB	-0.013246	0.913334	0.964667
ENSG00000163430	FSTL1	AM Media	AM TB	0.059702	0.913479	0.964667
ENSG00000006715	VPS41	AM Media	AM TB	-0.00561783	0.913738	0.964828
ENSG00000197093	GAL3ST4	AM Media	AM TB	-0.0991727	0.913819	0.964849
ENSG00000177469	CAVIN1	AM Media	AM TB	0.0417943	0.913985	0.964895
ENSG00000257108	NHLRC4	AM Media	AM TB	-0.0551765	0.913926	0.964895
ENSG00000105778	AVL9	AM Media	AM TB	0.0076624	0.914149	0.964938
ENSG00000110042	DTX4	AM Media	AM TB	-0.0253169	0.914104	0.964938
ENSG00000114638	UPK1B	AM Media	AM TB	0.0633561	0.914565	0.965119
ENSG00000137338	PGBD1	AM Media	AM TB	-0.0491177	0.914511	0.965119
ENSG00000213809	KLRK1	AM Media	AM TB	-0.0702884	0.914506	0.965119
ENSG00000253457	SMIM18	AM Media	AM TB	0.0439152	0.914557	0.965119
ENSG00000124571	XPO5	AM Media	AM TB	-0.00932837	0.914659	0.965153
ENSG00000180353	HCLS1	AM Media	AM TB	-0.00438767	0.914903	0.965346
ENSG00000100346	CACNA1I	AM Media	AM TB	-0.0800105	0.915063	0.96545
ENSG00000174255	ZNF80	AM Media	AM TB	0.0482686	0.915143	0.96547
ENSG00000074416	MGLL	AM Media	AM TB	0.010254	0.915384	0.965531
ENSG00000117335	CD46	AM Media	AM TB	-0.0109042	0.915292	0.965531
ENSG00000204301	NOTCH4	AM Media	AM TB	0.0359881	0.915368	0.965531
ENSG00000106804	C5	AM Media	AM TB	-0.0385225	0.915678	0.965699
ENSG00000162367	TAL1	AM Media	AM TB	-0.0619377	0.915672	0.965699
ENSG00000163453	IGFBP7	AM Media	AM TB	-0.0280793	0.915811	0.965699
ENSG00000188124	OR2AG2	AM Media	AM TB	0.0657718	0.915802	0.965699
ENSG00000198826	ARHGAP11A	AM Media	AM TB	-0.0301707	0.915912	0.965699
ENSG00000243056	EIF4EBP3	AM Media	AM TB	0.0418671	0.91587	0.965699
ENSG00000013297	CLDN11	AM Media	AM TB	0.0658483	0.916018	0.965713
ENSG00000102572	STK24	AM Media	AM TB	-0.00956417	0.916047	0.965713
ENSG00000070087	PFN2	AM Media	AM TB	-0.040879	0.91633	0.965726
ENSG00000110786	PTPN5	AM Media	AM TB	0.0576102	0.916367	0.965726
ENSG00000167723	TRPV3	AM Media	AM TB	-0.0642829	0.916212	0.965726
ENSG00000170477	KRT4	AM Media	AM TB	-0.0381386	0.916234	0.965726
ENSG00000189190	ZNF600	AM Media	AM TB	0.011291	0.916273	0.965726
ENSG00000138101	DTNB	AM Media	AM TB	-0.028008	0.916491	0.965728
ENSG00000151338	MIPOL1	AM Media	AM TB	0.0691394	0.91645	0.965728
ENSG00000102181	CD99L2	AM Media	AM TB	0.00840096	0.916565	0.965741
ENSG00000010310	GIPR	AM Media	AM TB	0.0605755	0.916919	0.965986
ENSG00000239306	RBM14	AM Media	AM TB	-0.00886738	0.91692	0.965986
ENSG00000186806	VSIG10L	AM Media	AM TB	-0.0314203	0.917001	0.966007
ENSG00000168081	PNOC	AM Media	AM TB	-0.0896997	0.917264	0.966219
ENSG00000131389	SLC6A6	AM Media	AM TB	-0.00981992	0.917374	0.96627
ENSG00000089060	SLC8B1	AM Media	AM TB	-0.011361	0.917789	0.966535
ENSG00000089685	BIRC5	AM Media	AM TB	0.0548966	0.917809	0.966535
ENSG00000148483	TMEM236	AM Media	AM TB	0.0462187	0.91775	0.966535
ENSG00000111666	CHPT1	AM Media	AM TB	-0.0147974	0.918277	0.966575
ENSG00000120159	CAAP1	AM Media	AM TB	0.00962825	0.917953	0.966575
ENSG00000125611	CHCHD5	AM Media	AM TB	-0.0113238	0.918194	0.966575
ENSG00000141551	CSNK1D	AM Media	AM TB	-0.00428527	0.917995	0.966575
ENSG00000185946	RNPC3	AM Media	AM TB	0.0103623	0.918099	0.966575
ENSG00000257921		AM Media	AM TB	0.058067	0.918183	0.966575
ENSG00000285458		AM Media	AM TB	0.0325034	0.918218	0.966575
ENSG00000132356	PRKAA1	AM Media	AM TB	-0.0101804	0.918499	0.966613
ENSG00000141576	RNF157	AM Media	AM TB	0.0906876	0.9185	0.966613
ENSG00000160838	LRRC71	AM Media	AM TB	0.0474837	0.918559	0.966613
ENSG00000186854	TRABD2A	AM Media	AM TB	0.0231769	0.918534	0.966613
ENSG00000253846	PCDHGA10	AM Media	AM TB	-0.0214439	0.918717	0.966715
ENSG00000185238	PRMT3	AM Media	AM TB	-0.00993042	0.918797	0.966735
ENSG00000167491	GATAD2A	AM Media	AM TB	0.0112696	0.918936	0.966816
ENSG00000147123	NDUFB11	AM Media	AM TB	-0.0081191	0.919013	0.966832
ENSG00000006747	SCIN	AM Media	AM TB	-0.0638949	0.91919	0.966896
ENSG00000187607	ZNF286A	AM Media	AM TB	-0.0273143	0.919196	0.966896
ENSG00000103657	HERC1	AM Media	AM TB	0.00750188	0.919461	0.967111
ENSG00000143851	PTPN7	AM Media	AM TB	0.0465709	0.91958	0.967125
ENSG00000144893	MED12L	AM Media	AM TB	-0.0561225	0.919638	0.967125
ENSG00000163710	PCOLCE2	AM Media	AM TB	0.0252238	0.91966	0.967125
ENSG00000118156	ZNF541	AM Media	AM TB	-0.0548105	0.919847	0.967193
ENSG00000144834	TAGLN3	AM Media	AM TB	-0.0854207	0.919844	0.967193
ENSG00000124785	NRN1	AM Media	AM TB	-0.0664785	0.919913	0.967198
ENSG00000114473	IQCG	AM Media	AM TB	0.011964	0.920591	0.967588
ENSG00000126005	MMP24OS	AM Media	AM TB	0.00528046	0.920503	0.967588
ENSG00000127586	CHTF18	AM Media	AM TB	-0.0165648	0.92059	0.967588
ENSG00000164867	NOS3	AM Media	AM TB	0.0929406	0.92047	0.967588
ENSG00000285932		AM Media	AM TB	0.0638184	0.920487	0.967588
ENSG00000069764	PLA2G10	AM Media	AM TB	-0.0711197	0.920895	0.96765
ENSG00000133226	SRRM1	AM Media	AM TB	-0.00531585	0.920863	0.96765
ENSG00000152910	CNTNAP4	AM Media	AM TB	0.0326798	0.920795	0.96765
ENSG00000181722	ZBTB20	AM Media	AM TB	-0.0200921	0.920868	0.96765
ENSG00000143320	CRABP2	AM Media	AM TB	-0.0935442	0.921323	0.968034
ENSG00000197208	SLC22A4	AM Media	AM TB	-0.0206186	0.921725	0.968392
ENSG00000093072	ADA2	AM Media	AM TB	-0.0124301	0.922232	0.968731
ENSG00000158806	NPM2	AM Media	AM TB	0.0461681	0.92221	0.968731
ENSG00000169397	RNASE3	AM Media	AM TB	-0.0529948	0.922175	0.968731
ENSG00000119720	NRDE2	AM Media	AM TB	0.00726492	0.922416	0.96886
ENSG00000100583	SAMD15	AM Media	AM TB	-0.0268329	0.922536	0.968868
ENSG00000111057	KRT18	AM Media	AM TB	0.0308314	0.922608	0.968868
ENSG00000151812	SLC35F4	AM Media	AM TB	-0.0595328	0.922597	0.968868
ENSG00000166211	SPIC	AM Media	AM TB	0.0482568	0.922705	0.968904
ENSG00000038274	MAT2B	AM Media	AM TB	0.00695735	0.92295	0.968935
ENSG00000106538	RARRES2	AM Media	AM TB	0.0627735	0.922848	0.968935
ENSG00000119392	GLE1	AM Media	AM TB	0.0045729	0.923042	0.968935
ENSG00000121152	NCAPH	AM Media	AM TB	-0.0614118	0.922877	0.968935
ENSG00000132465	JCHAIN	AM Media	AM TB	0.11969	0.923016	0.968935
ENSG00000167210	LOXHD1	AM Media	AM TB	-0.102112	0.923132	0.968966
ENSG00000117281	CD160	AM Media	AM TB	0.0303176	0.923258	0.969034
ENSG00000109771	LRP2BP	AM Media	AM TB	-0.0265317	0.923434	0.969119
ENSG00000203730	TEDDM1	AM Media	AM TB	-0.0510388	0.923463	0.969119
ENSG00000143228	NUF2	AM Media	AM TB	-0.0459543	0.923612	0.969147
ENSG00000170289	CNGB3	AM Media	AM TB	0.076922	0.923582	0.969147
ENSG00000107625	DDX50	AM Media	AM TB	-0.00585199	0.923889	0.969179
ENSG00000133863	TEX15	AM Media	AM TB	0.0302816	0.923849	0.969179
ENSG00000152102	FAM168B	AM Media	AM TB	0.00654899	0.923826	0.969179
ENSG00000171219	CDC42BPG	AM Media	AM TB	0.0395329	0.923784	0.969179
ENSG00000132854	KANK4	AM Media	AM TB	-0.0794145	0.923994	0.969208
ENSG00000134539	KLRD1	AM Media	AM TB	-0.0490901	0.924039	0.969208
ENSG00000184986	TMEM121	AM Media	AM TB	0.0524512	0.924201	0.969312
ENSG00000047315	POLR2B	AM Media	AM TB	-0.00384904	0.924521	0.969381
ENSG00000050767	COL23A1	AM Media	AM TB	0.088639	0.924574	0.969381
ENSG00000086159	AQP6	AM Media	AM TB	0.046956	0.924571	0.969381
ENSG00000128607	KLHDC10	AM Media	AM TB	0.00765446	0.924474	0.969381
ENSG00000164331	ANKRA2	AM Media	AM TB	-0.0148588	0.924563	0.969381
ENSG00000005471	ABCB4	AM Media	AM TB	-0.0556925	0.925347	0.969546
ENSG00000054148	PHPT1	AM Media	AM TB	0.0151733	0.924955	0.969546
ENSG00000106624	AEBP1	AM Media	AM TB	-0.0793664	0.925228	0.969546
ENSG00000133740	E2F5	AM Media	AM TB	-0.0176867	0.925146	0.969546
ENSG00000137714	FDX1	AM Media	AM TB	-0.0245773	0.925305	0.969546
ENSG00000145545	SRD5A1	AM Media	AM TB	-0.0109397	0.925311	0.969546
ENSG00000170801	HTRA3	AM Media	AM TB	-0.0926585	0.925091	0.969546
ENSG00000182324	KCNJ14	AM Media	AM TB	0.0317167	0.925019	0.969546
ENSG00000188976	NOC2L	AM Media	AM TB	0.00926877	0.925057	0.969546
ENSG00000225528		AM Media	AM TB	0.0587561	0.924937	0.969546
ENSG00000162869	PPP1R21	AM Media	AM TB	-0.0129987	0.925483	0.969624
ENSG00000166446	CDYL2	AM Media	AM TB	-0.0178809	0.925651	0.969735
ENSG00000079393	DUSP13	AM Media	AM TB	0.0543411	0.926043	0.969823
ENSG00000087258	GNAO1	AM Media	AM TB	-0.059316	0.925871	0.969823
ENSG00000125775	SDCBP2	AM Media	AM TB	0.0349947	0.926025	0.969823
ENSG00000189157	FAM47E	AM Media	AM TB	-0.0470223	0.925996	0.969823
ENSG00000261611		AM Media	AM TB	-0.0380943	0.926032	0.969823
ENSG00000139610	CELA1	AM Media	AM TB	0.041954	0.926267	0.969929
ENSG00000213654	GPSM3	AM Media	AM TB	-0.0100112	0.926265	0.969929
ENSG00000240654	C1QTNF9	AM Media	AM TB	0.0505663	0.926329	0.969929
ENSG00000089169	RPH3A	AM Media	AM TB	0.0463909	0.926509	0.970054
ENSG00000136002	ARHGEF4	AM Media	AM TB	-0.0395988	0.926668	0.970091
ENSG00000253309	SERPINE3	AM Media	AM TB	-0.0447435	0.926617	0.970091
ENSG00000006016	CRLF1	AM Media	AM TB	-0.0169557	0.927014	0.970205
ENSG00000154274	C4orf19	AM Media	AM TB	0.0471931	0.927087	0.970205
ENSG00000154920	EME1	AM Media	AM TB	-0.024527	0.927216	0.970205
ENSG00000157445	CACNA2D3	AM Media	AM TB	0.0351403	0.926982	0.970205
ENSG00000163898	LIPH	AM Media	AM TB	-0.0636938	0.92729	0.970205
ENSG00000169629	RGPD8	AM Media	AM TB	0.0129288	0.926845	0.970205
ENSG00000184261	KCNK12	AM Media	AM TB	-0.0752316	0.927306	0.970205
ENSG00000225556	C2CD4D	AM Media	AM TB	0.072631	0.927331	0.970205
ENSG00000284730	TMDD1	AM Media	AM TB	0.0355561	0.927294	0.970205
ENSG00000161618	ALDH16A1	AM Media	AM TB	0.0120212	0.927511	0.970328
ENSG00000135537	AFG1L	AM Media	AM TB	0.0117579	0.927623	0.970341
ENSG00000184060	ADAP2	AM Media	AM TB	-0.0121539	0.927646	0.970341
ENSG00000196411	EPHB4	AM Media	AM TB	0.0525149	0.927754	0.97039
ENSG00000100522	GNPNAT1	AM Media	AM TB	-0.00928132	0.9281	0.970461
ENSG00000126787	DLGAP5	AM Media	AM TB	0.0571524	0.92791	0.970461
ENSG00000150768	DLAT	AM Media	AM TB	0.00870883	0.928192	0.970461
ENSG00000162723	SLAMF9	AM Media	AM TB	0.0260303	0.928045	0.970461
ENSG00000171241	SHCBP1	AM Media	AM TB	0.041505	0.92798	0.970461
ENSG00000187268	FAM9C	AM Media	AM TB	-0.0546945	0.928151	0.970461
ENSG00000100234	TIMP3	AM Media	AM TB	-0.0584507	0.928322	0.970468
ENSG00000108506	INTS2	AM Media	AM TB	-0.00616031	0.928297	0.970468
ENSG00000074054	CLASP1	AM Media	AM TB	0.00562917	0.928486	0.970557
ENSG00000102858	MGRN1	AM Media	AM TB	-0.00516512	0.92853	0.970557
ENSG00000154188	ANGPT1	AM Media	AM TB	-0.057624	0.928595	0.97056
ENSG00000165501	LRR1	AM Media	AM TB	-0.0142243	0.928747	0.970598
ENSG00000173575	CHD2	AM Media	AM TB	-0.0110741	0.928754	0.970598
ENSG00000072571	HMMR	AM Media	AM TB	-0.0385621	0.929762	0.970811
ENSG00000103043	VAC14	AM Media	AM TB	0.00768131	0.929604	0.970811
ENSG00000103044	HAS3	AM Media	AM TB	-0.0135866	0.929633	0.970811
ENSG00000105131	EPHX3	AM Media	AM TB	-0.0424731	0.929163	0.970811
ENSG00000109743	BST1	AM Media	AM TB	-0.0196358	0.930314	0.970811
ENSG00000111863	ADTRP	AM Media	AM TB	0.0202048	0.930165	0.970811
ENSG00000116459	ATP5PB	AM Media	AM TB	-0.00556335	0.929557	0.970811
ENSG00000129048	ACKR4	AM Media	AM TB	0.062564	0.92987	0.970811
ENSG00000138061	CYP1B1	AM Media	AM TB	-0.0536693	0.929081	0.970811
ENSG00000141293	SKAP1	AM Media	AM TB	-0.0451859	0.929379	0.970811
ENSG00000145757	SPATA9	AM Media	AM TB	-0.0369537	0.930108	0.970811
ENSG00000163380	LMOD3	AM Media	AM TB	-0.0469046	0.929551	0.970811
ENSG00000164684	ZNF704	AM Media	AM TB	0.0643465	0.92999	0.970811
ENSG00000169896	ITGAM	AM Media	AM TB	-0.0170545	0.93018	0.970811
ENSG00000172426	RSPH9	AM Media	AM TB	0.0195304	0.929322	0.970811
ENSG00000176749	CDK5R1	AM Media	AM TB	0.029243	0.929938	0.970811
ENSG00000179889	PDXDC1	AM Media	AM TB	-0.0100287	0.929331	0.970811
ENSG00000186710	CFAP73	AM Media	AM TB	-0.0528646	0.929396	0.970811
ENSG00000198919	DZIP3	AM Media	AM TB	0.0126496	0.930234	0.970811
ENSG00000241484	ARHGAP8	AM Media	AM TB	0.0406334	0.930037	0.970811
ENSG00000242114	MTFP1	AM Media	AM TB	-0.0179005	0.92987	0.970811
ENSG00000265690		AM Media	AM TB	0.0620156	0.930275	0.970811
ENSG00000008516	MMP25	AM Media	AM TB	0.0693122	0.930391	0.970827
ENSG00000007080	CCDC124	AM Media	AM TB	0.00516201	0.930525	0.970902
ENSG00000048392	RRM2B	AM Media	AM TB	-0.0116755	0.930617	0.970934
ENSG00000047662	FAM184B	AM Media	AM TB	-0.0202339	0.9309	0.9711
ENSG00000072864	NDE1	AM Media	AM TB	0.0139573	0.93089	0.9711
ENSG00000174672	BRSK2	AM Media	AM TB	-0.0297285	0.931184	0.971333
ENSG00000111877	MCM9	AM Media	AM TB	-0.00470826	0.931472	0.971432
ENSG00000120837	NFYB	AM Media	AM TB	-0.00709679	0.93165	0.971432
ENSG00000133812	SBF2	AM Media	AM TB	0.00929021	0.931598	0.971432
ENSG00000151948	GLT1D1	AM Media	AM TB	0.0254997	0.93163	0.971432
ENSG00000214413	BBIP1	AM Media	AM TB	0.0153274	0.931443	0.971432
ENSG00000247595	SPTY2D1OS	AM Media	AM TB	0.0200875	0.931634	0.971432
ENSG00000070778	PTPN21	AM Media	AM TB	0.021799	0.931717	0.971433
ENSG00000143436	MRPL9	AM Media	AM TB	0.00742732	0.931774	0.971433
ENSG00000054392	HHAT	AM Media	AM TB	-0.0100971	0.931908	0.971508
ENSG00000198768	APCDD1L	AM Media	AM TB	-0.0538112	0.932094	0.971638
ENSG00000088538	DOCK3	AM Media	AM TB	-0.0301174	0.932169	0.971652
ENSG00000136819	C9orf78	AM Media	AM TB	-0.00326581	0.932311	0.971736
ENSG00000095627	TDRD1	AM Media	AM TB	0.0532902	0.932857	0.971759
ENSG00000114790	ARHGEF26	AM Media	AM TB	-0.0230009	0.932816	0.971759
ENSG00000116906	GNPAT	AM Media	AM TB	0.00470885	0.933012	0.971759
ENSG00000118454	ANKRD13C	AM Media	AM TB	-0.00524252	0.932966	0.971759
ENSG00000122376	SHLD2	AM Media	AM TB	-0.00862732	0.932769	0.971759
ENSG00000147614	ATP6V0D2	AM Media	AM TB	-0.0702097	0.932675	0.971759
ENSG00000148396	SEC16A	AM Media	AM TB	-0.00426998	0.932446	0.971759
ENSG00000156928	MALSU1	AM Media	AM TB	0.00741185	0.933007	0.971759
ENSG00000176681	LRRC37A	AM Media	AM TB	-0.0243924	0.932686	0.971759
ENSG00000186994	KANK3	AM Media	AM TB	-0.0504436	0.932969	0.971759
ENSG00000196329	GIMAP5	AM Media	AM TB	0.0294219	0.932851	0.971759
ENSG00000088325	TPX2	AM Media	AM TB	0.025293	0.933097	0.971783
ENSG00000099999	RNF215	AM Media	AM TB	-0.0155824	0.93344	0.97202
ENSG00000166922	SCG5	AM Media	AM TB	0.0314326	0.933448	0.97202
ENSG00000067606	PRKCZ	AM Media	AM TB	-0.0344198	0.933844	0.972368
ENSG00000168497	CAVIN2	AM Media	AM TB	0.0450534	0.933955	0.972419
ENSG00000068438	FTSJ1	AM Media	AM TB	0.00817727	0.934255	0.972469
ENSG00000100445	SDR39U1	AM Media	AM TB	-0.0108135	0.934281	0.972469
ENSG00000101152	DNAJC5	AM Media	AM TB	0.00575756	0.934102	0.972469
ENSG00000109063	MYH3	AM Media	AM TB	0.0108622	0.934236	0.972469
ENSG00000172318	B3GALT1	AM Media	AM TB	-0.0422791	0.934312	0.972469
ENSG00000131015	ULBP2	AM Media	AM TB	-0.0224021	0.934402	0.972499
ENSG00000105227	PRX	AM Media	AM TB	0.0204613	0.934951	0.972565
ENSG00000143476	DTL	AM Media	AM TB	0.0501591	0.934959	0.972565
ENSG00000148357	HMCN2	AM Media	AM TB	-0.0368893	0.934681	0.972565
ENSG00000156162	DPY19L4	AM Media	AM TB	-0.00833555	0.934733	0.972565
ENSG00000166788	SAAL1	AM Media	AM TB	-0.0081095	0.934916	0.972565
ENSG00000169129	AFAP1L2	AM Media	AM TB	-0.059474	0.934746	0.972565
ENSG00000179698	WDR97	AM Media	AM TB	0.0211194	0.934815	0.972565
ENSG00000205639	MFSD2B	AM Media	AM TB	0.0263558	0.934651	0.972565
ENSG00000101096	NFATC2	AM Media	AM TB	0.0533414	0.93533	0.972624
ENSG00000115211	EIF2B4	AM Media	AM TB	-0.00591904	0.935362	0.972624
ENSG00000136152	COG3	AM Media	AM TB	0.0074855	0.935153	0.972624
ENSG00000142892	PIGK	AM Media	AM TB	-0.00827044	0.935496	0.972624
ENSG00000145888	GLRA1	AM Media	AM TB	-0.0522321	0.935312	0.972624
ENSG00000150873	C2orf50	AM Media	AM TB	-0.0475401	0.93551	0.972624
ENSG00000179832	MROH1	AM Media	AM TB	-0.0108881	0.935503	0.972624
ENSG00000258653		AM Media	AM TB	0.0334506	0.935277	0.972624
ENSG00000167778	SPRYD3	AM Media	AM TB	0.00515388	0.935697	0.972754
ENSG00000097046	CDC7	AM Media	AM TB	-0.0174914	0.935852	0.972851
ENSG00000172270	BSG	AM Media	AM TB	0.00868477	0.936234	0.973184
ENSG00000065717	TLE2	AM Media	AM TB	0.0445383	0.936342	0.973233
ENSG00000070018	LRP6	AM Media	AM TB	-0.0391564	0.936566	0.973401
ENSG00000140463	BBS4	AM Media	AM TB	-0.00646206	0.936673	0.973448
ENSG00000089486	CDIP1	AM Media	AM TB	-0.00877825	0.937081	0.973615
ENSG00000145216	FIP1L1	AM Media	AM TB	-0.00449737	0.937032	0.973615
ENSG00000170417	TMEM182	AM Media	AM TB	-0.0244003	0.936969	0.973615
ENSG00000184924	PTRHD1	AM Media	AM TB	0.014718	0.93708	0.973615
ENSG00000006432	MAP3K9	AM Media	AM TB	0.0214123	0.937891	0.973621
ENSG00000062582	MRPS24	AM Media	AM TB	0.00912774	0.937438	0.973621
ENSG00000066651	TRMT11	AM Media	AM TB	0.00709586	0.937816	0.973621
ENSG00000091409	ITGA6	AM Media	AM TB	0.0437434	0.937801	0.973621
ENSG00000105447	GRWD1	AM Media	AM TB	-0.00816902	0.937625	0.973621
ENSG00000115474	KCNJ13	AM Media	AM TB	-0.0223996	0.937768	0.973621
ENSG00000140553	UNC45A	AM Media	AM TB	0.00471225	0.937749	0.973621
ENSG00000169519	METTL15	AM Media	AM TB	0.00742469	0.937776	0.973621
ENSG00000172594	SMPDL3A	AM Media	AM TB	0.050957	0.937493	0.973621
ENSG00000174136	RGMB	AM Media	AM TB	-0.0139933	0.937323	0.973621
