## Supplemental Table 1 for "Human Alveolar and Monocyte-derived Human Macrophage Responses to Mycobacterium tuberculosis" (part 2 of 3)

### Sheet: TB in AM (continued)
ensembl_gene_id	symbol	contrast_ref	contrast_lvl	estimate	pval	FDR
ENSG00000175518	UBQLNL	AM Media	AM TB	-0.0434399	0.937499	0.973621
ENSG00000176842	IRX5	AM Media	AM TB	-0.0375365	0.937314	0.973621
ENSG00000198498	TMA16	AM Media	AM TB	-0.00823575	0.937875	0.973621
ENSG00000186918	ZNF395	AM Media	AM TB	0.0813765	0.937968	0.973637
ENSG00000090975	PITPNM2	AM Media	AM TB	-0.0326298	0.938177	0.973747
ENSG00000157703	SVOPL	AM Media	AM TB	0.0342893	0.93826	0.973747
ENSG00000204842	ATXN2	AM Media	AM TB	-0.00659415	0.938255	0.973747
ENSG00000188878	FBF1	AM Media	AM TB	-0.0150202	0.938367	0.973794
ENSG00000095380	NANS	AM Media	AM TB	0.00667299	0.93882	0.97388
ENSG00000108091	CCDC6	AM Media	AM TB	0.00457933	0.938648	0.97388
ENSG00000121769	FABP3	AM Media	AM TB	0.0204553	0.938511	0.97388
ENSG00000135902	CHRND	AM Media	AM TB	-0.0393861	0.938739	0.97388
ENSG00000161021	MAML1	AM Media	AM TB	0.00688726	0.938783	0.97388
ENSG00000184232	OAF	AM Media	AM TB	0.0644621	0.938749	0.97388
ENSG00000116977	LGALS8	AM Media	AM TB	0.0110621	0.938933	0.973933
ENSG00000105186	ANKRD27	AM Media	AM TB	0.00563173	0.939141	0.974084
ENSG00000064393	HIPK2	AM Media	AM TB	0.0100167	0.939462	0.974297
ENSG00000125848	FLRT3	AM Media	AM TB	-0.0418581	0.939469	0.974297
ENSG00000205358	MT1H	AM Media	AM TB	0.0125427	0.93959	0.974357
ENSG00000101489	CELF4	AM Media	AM TB	-0.0436761	0.939959	0.974676
ENSG00000132017	DCAF15	AM Media	AM TB	0.00539934	0.940118	0.974777
ENSG00000164078	MST1R	AM Media	AM TB	-0.049941	0.940328	0.97493
ENSG00000117322	CR2	AM Media	AM TB	0.0344396	0.940722	0.975103
ENSG00000130203	APOE	AM Media	AM TB	0.0132231	0.940655	0.975103
ENSG00000178952	TUFM	AM Media	AM TB	-0.00497034	0.940567	0.975103
ENSG00000182117	NOP10	AM Media	AM TB	-0.00605708	0.940742	0.975103
ENSG00000160224	AIRE	AM Media	AM TB	0.0595877	0.941151	0.97545
ENSG00000171311	EXOSC1	AM Media	AM TB	-0.00628086	0.941201	0.97545
ENSG00000157181	ODR4	AM Media	AM TB	0.00351433	0.941486	0.975681
ENSG00000082438	COBLL1	AM Media	AM TB	0.0262734	0.941821	0.975785
ENSG00000134986	NREP	AM Media	AM TB	-0.035403	0.941701	0.975785
ENSG00000143921	ABCG8	AM Media	AM TB	-0.0464851	0.941876	0.975785
ENSG00000144036	EXOC6B	AM Media	AM TB	0.00652357	0.941878	0.975785
ENSG00000175416	CLTB	AM Media	AM TB	-0.00498571	0.941896	0.975785
ENSG00000077782	FGFR1	AM Media	AM TB	0.040327	0.942209	0.975938
ENSG00000113312	TTC1	AM Media	AM TB	-0.00534523	0.94244	0.975938
ENSG00000131504	DIAPH1	AM Media	AM TB	0.00905203	0.942283	0.975938
ENSG00000136535	TBR1	AM Media	AM TB	0.0436876	0.942419	0.975938
ENSG00000163377	TAFA4	AM Media	AM TB	-0.0466755	0.942333	0.975938
ENSG00000206052	DOK6	AM Media	AM TB	0.0559345	0.942477	0.975938
ENSG00000286190		AM Media	AM TB	0.0400988	0.942396	0.975938
ENSG00000242732	RTL5	AM Media	AM TB	0.0579395	0.942556	0.975955
ENSG00000049247	UTS2	AM Media	AM TB	-0.0565828	0.942775	0.975957
ENSG00000073350	LLGL2	AM Media	AM TB	-0.0155507	0.943039	0.975957
ENSG00000138347	MYPN	AM Media	AM TB	-0.0502934	0.942716	0.975957
ENSG00000140750	ARHGAP17	AM Media	AM TB	-0.00739632	0.943063	0.975957
ENSG00000164002	EXO5	AM Media	AM TB	-0.00521781	0.943115	0.975957
ENSG00000183060	LYSMD4	AM Media	AM TB	0.00745673	0.942916	0.975957
ENSG00000186448	ZNF197	AM Media	AM TB	-0.00547657	0.943091	0.975957
ENSG00000187017	ESPN	AM Media	AM TB	-0.0357143	0.943055	0.975957
ENSG00000205111	CDKL4	AM Media	AM TB	0.0517952	0.942852	0.975957
ENSG00000105767	CADM4	AM Media	AM TB	0.0210495	0.943499	0.97629
ENSG00000107317	PTGDS	AM Media	AM TB	-0.0564504	0.943757	0.976397
ENSG00000143367	TUFT1	AM Media	AM TB	0.0188444	0.943744	0.976397
ENSG00000154611	PSMA8	AM Media	AM TB	0.0370127	0.94385	0.976397
ENSG00000266472	MRPS21	AM Media	AM TB	-0.00501399	0.943834	0.976397
ENSG00000003147	ICA1	AM Media	AM TB	0.0123434	0.944268	0.976426
ENSG00000095932	SMIM24	AM Media	AM TB	-0.0365209	0.944462	0.976426
ENSG00000108826	MRPL27	AM Media	AM TB	0.00612508	0.944441	0.976426
ENSG00000128578	STRIP2	AM Media	AM TB	-0.0276495	0.944087	0.976426
ENSG00000132938	MTUS2	AM Media	AM TB	0.054496	0.944423	0.976426
ENSG00000135587	SMPD2	AM Media	AM TB	0.00755782	0.94448	0.976426
ENSG00000149328	GLB1L2	AM Media	AM TB	-0.0369396	0.944457	0.976426
ENSG00000162894	FCMR	AM Media	AM TB	-0.0521794	0.944598	0.976426
ENSG00000164056	SPRY1	AM Media	AM TB	0.0113331	0.944182	0.976426
ENSG00000164692	COL1A2	AM Media	AM TB	0.0571658	0.944472	0.976426
ENSG00000174652	ZNF266	AM Media	AM TB	0.00554393	0.944613	0.976426
ENSG00000187210	GCNT1	AM Media	AM TB	-0.0107315	0.944623	0.976426
ENSG00000126603	GLIS2	AM Media	AM TB	-0.0537276	0.944804	0.976549
ENSG00000101350	KIF3B	AM Media	AM TB	0.00545197	0.945226	0.976601
ENSG00000125863	MKKS	AM Media	AM TB	-0.00630408	0.945191	0.976601
ENSG00000131437	KIF3A	AM Media	AM TB	-0.00797614	0.945151	0.976601
ENSG00000136271	DDX56	AM Media	AM TB	-0.00452345	0.94507	0.976601
ENSG00000143919	CAMKMT	AM Media	AM TB	-0.00852425	0.945035	0.976601
ENSG00000186166	CENATAC	AM Media	AM TB	-0.00914365	0.945082	0.976601
ENSG00000068796	KIF2A	AM Media	AM TB	0.00666899	0.945402	0.976654
ENSG00000224578	HNRNPA1L3	AM Media	AM TB	-0.0193213	0.945373	0.976654
ENSG00000120278	PLEKHG1	AM Media	AM TB	0.050621	0.945473	0.976664
ENSG00000069248	NUP133	AM Media	AM TB	-0.00516904	0.945934	0.976925
ENSG00000095261	PSMD5	AM Media	AM TB	0.00277325	0.945978	0.976925
ENSG00000108924	HLF	AM Media	AM TB	0.0248065	0.946088	0.976925
ENSG00000139200	PIANP	AM Media	AM TB	-0.0222663	0.946002	0.976925
ENSG00000175221	MED16	AM Media	AM TB	-0.00360723	0.946035	0.976925
ENSG00000185758	CLDN24	AM Media	AM TB	0.0270741	0.946098	0.976925
ENSG00000175309	PHYKPL	AM Media	AM TB	-0.00506981	0.946232	0.977
ENSG00000123154	WDR83	AM Media	AM TB	0.0101884	0.94675	0.977342
ENSG00000185958	FAM186A	AM Media	AM TB	-0.0394388	0.946729	0.977342
ENSG00000258818	RNASE4	AM Media	AM TB	-0.0416203	0.946664	0.977342
ENSG00000122550	KLHL7	AM Media	AM TB	-0.00746869	0.946819	0.97735
ENSG00000132376	INPP5K	AM Media	AM TB	0.0062769	0.947207	0.977658
ENSG00000175395	ZNF25	AM Media	AM TB	-0.00544364	0.947242	0.977658
ENSG00000136261	BZW2	AM Media	AM TB	0.013895	0.947376	0.977668
ENSG00000178971	CTC1	AM Media	AM TB	-0.0048576	0.947333	0.977668
ENSG00000014919	COX15	AM Media	AM TB	0.00471322	0.947583	0.977711
ENSG00000148841	ITPRIP	AM Media	AM TB	0.0139893	0.947541	0.977711
ENSG00000183011	NAA38	AM Media	AM TB	-0.0120689	0.947604	0.977711
ENSG00000174939	ASPHD1	AM Media	AM TB	0.0430698	0.947792	0.977842
ENSG00000157500	APPL1	AM Media	AM TB	-0.00653999	0.947861	0.977848
ENSG00000167325	RRM1	AM Media	AM TB	0.00733878	0.947965	0.977891
ENSG00000109472	CPE	AM Media	AM TB	-0.00866652	0.948121	0.977942
ENSG00000138639	ARHGAP24	AM Media	AM TB	-0.0129167	0.948262	0.977942
ENSG00000148225	WDR31	AM Media	AM TB	-0.0225619	0.948173	0.977942
ENSG00000244255		AM Media	AM TB	-0.0405452	0.948247	0.977942
ENSG00000012232	EXTL3	AM Media	AM TB	0.00471409	0.9484	0.977994
ENSG00000166902	MRPL16	AM Media	AM TB	0.0052753	0.948436	0.977994
ENSG00000118369	USP35	AM Media	AM TB	-0.0089955	0.948808	0.978313
ENSG00000119487	MAPKAP1	AM Media	AM TB	0.00577896	0.949159	0.978581
ENSG00000173917	HOXB2	AM Media	AM TB	0.00742472	0.949193	0.978581
ENSG00000203778	FAM229B	AM Media	AM TB	-0.0311495	0.949302	0.97863
ENSG00000115649	CNPPD1	AM Media	AM TB	0.00619253	0.94964	0.978655
ENSG00000132323	ILKAP	AM Media	AM TB	0.00522754	0.949605	0.978655
ENSG00000136098	NEK3	AM Media	AM TB	0.0199727	0.949528	0.978655
ENSG00000148384	INPP5E	AM Media	AM TB	-0.00737647	0.949699	0.978655
ENSG00000162779	AXDND1	AM Media	AM TB	0.0313801	0.949673	0.978655
ENSG00000166313	APBB1	AM Media	AM TB	0.0519746	0.949649	0.978655
ENSG00000156110	ADK	AM Media	AM TB	0.00906615	0.949782	0.978676
ENSG00000127530	OR7C1	AM Media	AM TB	0.0261476	0.949846	0.978679
ENSG00000166126	AMN	AM Media	AM TB	0.0333763	0.950124	0.978836
ENSG00000198865	CCDC152	AM Media	AM TB	-0.0968666	0.9501	0.978836
ENSG00000047648	ARHGAP6	AM Media	AM TB	-0.00759044	0.950776	0.978996
ENSG00000113597	TRAPPC13	AM Media	AM TB	0.00429005	0.95063	0.978996
ENSG00000141698	NT5C3B	AM Media	AM TB	0.0167393	0.950725	0.978996
ENSG00000164114	MAP9	AM Media	AM TB	0.0149271	0.950768	0.978996
ENSG00000183474	GTF2H2C	AM Media	AM TB	-0.0068773	0.950412	0.978996
ENSG00000197465	GYPE	AM Media	AM TB	-0.0420605	0.950486	0.978996
ENSG00000213999	MEF2B	AM Media	AM TB	0.0460989	0.950523	0.978996
ENSG00000267680	ZNF224	AM Media	AM TB	0.00448531	0.950584	0.978996
ENSG00000163106	HPGDS	AM Media	AM TB	0.0155504	0.951009	0.979108
ENSG00000180919	OR56B4	AM Media	AM TB	0.0292123	0.951071	0.979108
ENSG00000204560	DHX16	AM Media	AM TB	0.00281921	0.950954	0.979108
ENSG00000170909	OSCAR	AM Media	AM TB	0.0127096	0.951167	0.979142
ENSG00000072840	EVC	AM Media	AM TB	0.0402028	0.951246	0.97916
ENSG00000077063	CTTNBP2	AM Media	AM TB	0.0619166	0.95148	0.979273
ENSG00000169679	BUB1	AM Media	AM TB	-0.0170606	0.95145	0.979273
ENSG00000100228	RAB36	AM Media	AM TB	0.0343571	0.951581	0.979313
ENSG00000004809	SLC22A16	AM Media	AM TB	-0.0424357	0.952461	0.979386
ENSG00000005379	TSPOAP1	AM Media	AM TB	-0.0119793	0.95237	0.979386
ENSG00000083123	BCKDHB	AM Media	AM TB	-0.0065257	0.951788	0.979386
ENSG00000101447	FAM83D	AM Media	AM TB	-0.0583379	0.952294	0.979386
ENSG00000123901	GPR83	AM Media	AM TB	-0.033865	0.952015	0.979386
ENSG00000163359	COL6A3	AM Media	AM TB	0.0194975	0.952285	0.979386
ENSG00000167642	SPINT2	AM Media	AM TB	-0.0150739	0.952024	0.979386
ENSG00000168924	LETM1	AM Media	AM TB	-0.00606666	0.952215	0.979386
ENSG00000185518	SV2B	AM Media	AM TB	0.0297421	0.952439	0.979386
ENSG00000214360	EFCAB9	AM Media	AM TB	-0.0345064	0.95245	0.979386
ENSG00000242265	PEG10	AM Media	AM TB	-0.0410223	0.951762	0.979386
ENSG00000243749	TMEM35B	AM Media	AM TB	0.00943666	0.952144	0.979386
ENSG00000286522	H3C2	AM Media	AM TB	-0.0721825	0.952274	0.979386
ENSG00000104969	SGTA	AM Media	AM TB	-0.00443101	0.952714	0.979582
ENSG00000279486	OR2AG1	AM Media	AM TB	0.038519	0.952841	0.979649
ENSG00000114423	CBLB	AM Media	AM TB	-0.0192964	0.952937	0.979684
ENSG00000048828	FAM120A	AM Media	AM TB	-0.00332385	0.95306	0.979746
ENSG00000137441	FGFBP2	AM Media	AM TB	0.0454906	0.953196	0.979822
ENSG00000130167	TSPAN16	AM Media	AM TB	0.0191816	0.953382	0.97995
ENSG00000136875	PRPF4	AM Media	AM TB	-0.00498525	0.953534	0.97996
ENSG00000138311	ZNF365	AM Media	AM TB	-0.0571684	0.953579	0.97996
ENSG00000184867	ARMCX2	AM Media	AM TB	-0.00857251	0.953568	0.97996
ENSG00000259803	SLC22A31	AM Media	AM TB	0.0214603	0.953667	0.979987
ENSG00000253719	ATXN7L3B	AM Media	AM TB	-0.00392998	0.953776	0.980034
ENSG00000065485	PDIA5	AM Media	AM TB	-0.00904846	0.954394	0.980091
ENSG00000112357	PEX7	AM Media	AM TB	-0.00759436	0.954779	0.980091
ENSG00000125046	SSUH2	AM Media	AM TB	-0.029085	0.954555	0.980091
ENSG00000131471	AOC3	AM Media	AM TB	0.00951876	0.95406	0.980091
ENSG00000135535	CD164	AM Media	AM TB	-0.00860491	0.954141	0.980091
ENSG00000136925	TSTD2	AM Media	AM TB	0.00563245	0.953963	0.980091
ENSG00000138756	BMP2K	AM Media	AM TB	0.00477854	0.954667	0.980091
ENSG00000142556	ZNF614	AM Media	AM TB	-0.0069671	0.953909	0.980091
ENSG00000154258	ABCA9	AM Media	AM TB	0.0389245	0.955013	0.980091
ENSG00000157224	CLDN12	AM Media	AM TB	-0.0155664	0.954379	0.980091
ENSG00000158636	EMSY	AM Media	AM TB	0.00449365	0.954239	0.980091
ENSG00000159263	SIM2	AM Media	AM TB	-0.0296459	0.954615	0.980091
ENSG00000160767	ENTREP3	AM Media	AM TB	-0.00762826	0.95494	0.980091
ENSG00000182489	XKRX	AM Media	AM TB	0.0380507	0.95483	0.980091
ENSG00000187753	C9orf153	AM Media	AM TB	-0.0380304	0.954971	0.980091
ENSG00000196781	TLE1	AM Media	AM TB	-0.0125345	0.954189	0.980091
ENSG00000204351	SKIC2	AM Media	AM TB	-0.0031114	0.954524	0.980091
ENSG00000254536		AM Media	AM TB	-0.0181699	0.954331	0.980091
ENSG00000256591		AM Media	AM TB	-0.0111782	0.954767	0.980091
ENSG00000131791	PRKAB2	AM Media	AM TB	0.00552892	0.955271	0.980292
ENSG00000168496	FEN1	AM Media	AM TB	-0.00842866	0.95534	0.980299
ENSG00000130035	GALNT8	AM Media	AM TB	-0.040102	0.955425	0.980322
ENSG00000112799	LY86	AM Media	AM TB	-0.011415	0.955625	0.980371
ENSG00000137878	GCOM1	AM Media	AM TB	0.0347436	0.955995	0.980371
ENSG00000141378	PTRH2	AM Media	AM TB	0.00620204	0.955853	0.980371
ENSG00000152705	CATSPER3	AM Media	AM TB	0.0255858	0.956033	0.980371
ENSG00000160746	ANO10	AM Media	AM TB	-0.005002	0.95565	0.980371
ENSG00000166847	DCTN5	AM Media	AM TB	0.00298619	0.95574	0.980371
ENSG00000173991	TCAP	AM Media	AM TB	0.0370999	0.95592	0.980371
ENSG00000177675	CD163L1	AM Media	AM TB	-0.0396245	0.955731	0.980371
ENSG00000185811	IKZF1	AM Media	AM TB	-0.00823223	0.95581	0.980371
ENSG00000254553		AM Media	AM TB	-0.0269139	0.956288	0.980569
ENSG00000142541	RPL13A	AM Media	AM TB	0.00336723	0.956445	0.980614
ENSG00000157131	C8A	AM Media	AM TB	0.0163944	0.956457	0.980614
ENSG00000101577	LPIN2	AM Media	AM TB	0.00460461	0.956702	0.980628
ENSG00000124831	LRRFIP1	AM Media	AM TB	-0.00446799	0.956573	0.980628
ENSG00000133048	CHI3L1	AM Media	AM TB	0.0443817	0.956691	0.980628
ENSG00000175573	C11orf68	AM Media	AM TB	0.00552483	0.956719	0.980628
ENSG00000105655	ISYNA1	AM Media	AM TB	-0.0285424	0.956838	0.980686
ENSG00000099256	PRTFDC1	AM Media	AM TB	0.0226902	0.957024	0.980749
ENSG00000104205	SGK3	AM Media	AM TB	0.00547092	0.957016	0.980749
ENSG00000110719	TCIRG1	AM Media	AM TB	0.00579073	0.957155	0.980819
ENSG00000183688	RFLNB	AM Media	AM TB	0.0285331	0.957312	0.980916
ENSG00000087589	CASS4	AM Media	AM TB	-0.0368811	0.957631	0.981115
ENSG00000102595	UGGT2	AM Media	AM TB	0.00607429	0.957595	0.981115
ENSG00000017483	SLC38A5	AM Media	AM TB	-0.0348702	0.957846	0.981252
ENSG00000153246	PLA2R1	AM Media	AM TB	0.0295804	0.957889	0.981252
ENSG00000107798	LIPA	AM Media	AM TB	-0.00781222	0.957993	0.981295
ENSG00000055118	KCNH2	AM Media	AM TB	0.0277072	0.9582	0.981379
ENSG00000189030	VHLL	AM Media	AM TB	0.0283541	0.958187	0.981379
ENSG00000107186	MPDZ	AM Media	AM TB	-0.027428	0.958422	0.981543
ENSG00000115423	DNAH6	AM Media	AM TB	-0.0374668	0.958663	0.981725
ENSG00000181240	SLC25A41	AM Media	AM TB	0.0271251	0.958791	0.981793
ENSG00000184164	CRELD2	AM Media	AM TB	0.00851046	0.958877	0.981817
ENSG00000068120	COASY	AM Media	AM TB	-0.00376992	0.959286	0.981899
ENSG00000109586	GALNT7	AM Media	AM TB	-0.00711805	0.959599	0.981899
ENSG00000124164	VAPB	AM Media	AM TB	0.00298485	0.959303	0.981899
ENSG00000126773	PCNX4	AM Media	AM TB	-0.00468691	0.959516	0.981899
ENSG00000135517	MIP	AM Media	AM TB	0.0291407	0.959178	0.981899
ENSG00000162885	B3GALNT2	AM Media	AM TB	-0.00470997	0.959523	0.981899
ENSG00000167601	AXL	AM Media	AM TB	-0.0153618	0.959705	0.981899
ENSG00000169750	RAC3	AM Media	AM TB	-0.0209311	0.959182	0.981899
ENSG00000172568	FNDC9	AM Media	AM TB	0.0212157	0.959594	0.981899
ENSG00000185245	GP1BA	AM Media	AM TB	0.0163287	0.959497	0.981899
ENSG00000187688	TRPV2	AM Media	AM TB	-0.00717604	0.95967	0.981899
ENSG00000273291		AM Media	AM TB	0.0210487	0.959231	0.981899
ENSG00000071967	CYBRD1	AM Media	AM TB	-0.0404319	0.959932	0.982038
ENSG00000166321	NUDT13	AM Media	AM TB	0.00710066	0.959982	0.982038
ENSG00000261649	GOLGA6L7	AM Media	AM TB	0.0228939	0.960028	0.982038
ENSG00000072274	TFRC	AM Media	AM TB	-0.0156997	0.960398	0.982162
ENSG00000100678	SLC8A3	AM Media	AM TB	0.0243144	0.960322	0.982162
ENSG00000133028	SCO1	AM Media	AM TB	-0.00440127	0.960399	0.982162
ENSG00000139624	CERS5	AM Media	AM TB	-0.00429775	0.960215	0.982162
ENSG00000266964	FXYD1	AM Media	AM TB	-0.0304365	0.960951	0.982663
ENSG00000115355	CCDC88A	AM Media	AM TB	-0.00604355	0.961093	0.982744
ENSG00000152443	ZNF776	AM Media	AM TB	-0.00286926	0.961307	0.9829
ENSG00000124942	AHNAK	AM Media	AM TB	-0.0039912	0.961437	0.982954
ENSG00000138722	MMRN1	AM Media	AM TB	0.021614	0.961485	0.982954
ENSG00000015153	YAF2	AM Media	AM TB	-0.00522451	0.961722	0.983133
ENSG00000158769	F11R	AM Media	AM TB	-0.00268857	0.961896	0.983246
ENSG00000115271	GCA	AM Media	AM TB	-0.0107573	0.962141	0.983409
ENSG00000181074	OR52N4	AM Media	AM TB	0.0201761	0.96218	0.983409
ENSG00000159261	CLDN14	AM Media	AM TB	0.0267629	0.962311	0.983479
ENSG00000108684	ASIC2	AM Media	AM TB	0.0201486	0.962589	0.983508
ENSG00000139734	DIAPH3	AM Media	AM TB	0.0369921	0.962549	0.983508
ENSG00000152208	GRID2	AM Media	AM TB	0.0223762	0.962436	0.983508
ENSG00000165591	FAAH2	AM Media	AM TB	0.0399324	0.962562	0.983508
ENSG00000100505	TRIM9	AM Media	AM TB	0.0298153	0.962923	0.983644
ENSG00000147144	CCDC120	AM Media	AM TB	0.0108459	0.962972	0.983644
ENSG00000168813	ZNF507	AM Media	AM TB	0.0328481	0.962956	0.983644
ENSG00000175063	UBE2C	AM Media	AM TB	-0.0245899	0.962966	0.983644
ENSG00000152969	JAKMIP1	AM Media	AM TB	0.0208164	0.963069	0.983652
ENSG00000180383	DEFB124	AM Media	AM TB	0.0210487	0.963105	0.983652
ENSG00000110934	BIN2	AM Media	AM TB	-0.00492044	0.963398	0.983726
ENSG00000172845	SP3	AM Media	AM TB	-0.00330283	0.963447	0.983726
ENSG00000173431	RNASE8	AM Media	AM TB	0.0219016	0.963468	0.983726
ENSG00000206077	ZDHHC11B	AM Media	AM TB	-0.0385776	0.96349	0.983726
ENSG00000250506	CDK3	AM Media	AM TB	0.0144587	0.963403	0.983726
ENSG00000081177	EXD2	AM Media	AM TB	0.00447326	0.963656	0.983801
ENSG00000139656	SMIM2	AM Media	AM TB	-0.0276614	0.963688	0.983801
ENSG00000011105	TSPAN9	AM Media	AM TB	0.0152135	0.963834	0.983837
ENSG00000115020	PIKFYVE	AM Media	AM TB	0.00638412	0.963847	0.983837
ENSG00000091640	SPAG7	AM Media	AM TB	-0.00408547	0.96438	0.98402
ENSG00000103426	CORO7-PAM16	AM Media	AM TB	0.0257458	0.964139	0.98402
ENSG00000137501	SYTL2	AM Media	AM TB	-0.0169392	0.964367	0.98402
ENSG00000166681	BEX3	AM Media	AM TB	-0.0394281	0.964402	0.98402
ENSG00000169228	RAB24	AM Media	AM TB	-0.00795697	0.964289	0.98402
ENSG00000181585	TMIE	AM Media	AM TB	0.0210487	0.964166	0.98402
ENSG00000120948	TARDBP	AM Media	AM TB	-0.00325663	0.964543	0.984101
ENSG00000170955	CAVIN3	AM Media	AM TB	0.00968046	0.96465	0.984145
ENSG00000155761	SPAG17	AM Media	AM TB	0.014093	0.96529	0.984734
ENSG00000143297	FCRL5	AM Media	AM TB	-0.0330865	0.965378	0.984761
ENSG00000238243	OR2W3	AM Media	AM TB	0.0210487	0.965502	0.984823
ENSG00000151743	AMN1	AM Media	AM TB	-0.00774665	0.965676	0.984878
ENSG00000256235	SMIM3	AM Media	AM TB	-0.0191938	0.965681	0.984878
ENSG00000124614	RPS10	AM Media	AM TB	-0.00320848	0.965823	0.984959
ENSG00000092200	RPGRIP1	AM Media	AM TB	0.0219109	0.966003	0.985079
ENSG00000177990	DPY19L2	AM Media	AM TB	0.0210487	0.966102	0.985116
ENSG00000142208	AKT1	AM Media	AM TB	0.00385211	0.966442	0.985391
ENSG00000196968	FUT11	AM Media	AM TB	-0.00523648	0.966497	0.985391
ENSG00000114812	VIPR1	AM Media	AM TB	0.0302144	0.966628	0.985398
ENSG00000156463	SH3RF2	AM Media	AM TB	-0.0293728	0.966569	0.985398
ENSG00000174527	MYO1H	AM Media	AM TB	0.0140298	0.966793	0.985501
ENSG00000154582	ELOC	AM Media	AM TB	-0.00604735	0.966928	0.985512
ENSG00000205220	PSMB10	AM Media	AM TB	0.00498318	0.966887	0.985512
ENSG00000034713	GABARAPL2	AM Media	AM TB	0.00249958	0.967271	0.985734
ENSG00000162139	NEU3	AM Media	AM TB	0.00434762	0.967259	0.985734
ENSG00000038219	BOD1L1	AM Media	AM TB	0.00166661	0.967429	0.985736
ENSG00000103160	HSDL1	AM Media	AM TB	-0.00399537	0.967495	0.985736
ENSG00000158987	RAPGEF6	AM Media	AM TB	0.00584174	0.967342	0.985736
ENSG00000173567	ADGRF3	AM Media	AM TB	0.0128524	0.967524	0.985736
ENSG00000089737	DDX24	AM Media	AM TB	-0.00316716	0.967689	0.98576
ENSG00000162511	LAPTM5	AM Media	AM TB	0.00159372	0.96764	0.98576
ENSG00000174448	STARD6	AM Media	AM TB	-0.0195928	0.967735	0.98576
ENSG00000147649	MTDH	AM Media	AM TB	-0.00237048	0.967899	0.985864
ENSG00000162643	DNAI3	AM Media	AM TB	-0.0178288	0.967984	0.985886
ENSG00000141086	CTRL	AM Media	AM TB	-0.0261209	0.968119	0.985896
ENSG00000217442	SYCE3	AM Media	AM TB	0.0191738	0.96811	0.985896
ENSG00000049089	COL9A2	AM Media	AM TB	0.00664639	0.968952	0.98591
ENSG00000092978	GPATCH2	AM Media	AM TB	-0.00278497	0.969196	0.98591
ENSG00000096264	NCR2	AM Media	AM TB	0.0139383	0.968788	0.98591
ENSG00000118507	AKAP7	AM Media	AM TB	0.00652766	0.968611	0.98591
ENSG00000126264	HCST	AM Media	AM TB	0.0063633	0.968891	0.98591
ENSG00000133627	ACTR3B	AM Media	AM TB	0.0055936	0.96903	0.98591
ENSG00000135437	RDH5	AM Media	AM TB	-0.0114064	0.968241	0.98591
ENSG00000136450	SRSF1	AM Media	AM TB	-0.00289874	0.969166	0.98591
ENSG00000162755	KLHDC9	AM Media	AM TB	-0.0178922	0.968524	0.98591
ENSG00000175097	RAG2	AM Media	AM TB	-0.0284586	0.968515	0.98591
ENSG00000175806	MSRA	AM Media	AM TB	-0.00375738	0.968967	0.98591
ENSG00000178201	VN1R1	AM Media	AM TB	-0.0183122	0.969182	0.98591
ENSG00000183185	GABRR3	AM Media	AM TB	0.0211229	0.96871	0.98591
ENSG00000186952	TMEM232	AM Media	AM TB	0.0143665	0.968591	0.98591
ENSG00000196074	SYCP2	AM Media	AM TB	-0.0256516	0.968678	0.98591
ENSG00000255974	CYP2A6	AM Media	AM TB	0.024252	0.968506	0.98591
ENSG00000256950		AM Media	AM TB	0.0242961	0.968296	0.98591
ENSG00000122543	OCM	AM Media	AM TB	0.027405	0.969371	0.986016
ENSG00000185634	SHC4	AM Media	AM TB	-0.035397	0.969426	0.986016
ENSG00000145979	TBC1D7	AM Media	AM TB	-0.00795497	0.969524	0.986033
ENSG00000165028	NIPSNAP3B	AM Media	AM TB	0.0110132	0.969568	0.986033
ENSG00000135070	ISCA1	AM Media	AM TB	-0.00264294	0.969737	0.986141
ENSG00000132481	TRIM47	AM Media	AM TB	0.00881414	0.969937	0.986281
ENSG00000157911	PEX10	AM Media	AM TB	0.00400692	0.97009	0.986373
ENSG00000152578	GRIA4	AM Media	AM TB	-0.0249002	0.970245	0.986441
ENSG00000177700	POLR2L	AM Media	AM TB	-0.00325451	0.970408	0.986441
ENSG00000197849	OR8G1	AM Media	AM TB	-0.0162353	0.970405	0.986441
ENSG00000198286	CARD11	AM Media	AM TB	-0.0237796	0.970391	0.986441
ENSG00000141429	GALNT1	AM Media	AM TB	-0.00214238	0.970543	0.986515
ENSG00000116016	EPAS1	AM Media	AM TB	-0.00442232	0.970662	0.986558
ENSG00000171988	JMJD1C	AM Media	AM TB	0.00413155	0.97071	0.986558
ENSG00000185100	ADSS1	AM Media	AM TB	-0.0161938	0.970814	0.9866
ENSG00000154227	CERS3	AM Media	AM TB	-0.0163058	0.971016	0.986678
ENSG00000170571	EMB	AM Media	AM TB	-0.0109665	0.970973	0.986678
ENSG00000069943	PIGB	AM Media	AM TB	-0.0024095	0.971148	0.986685
ENSG00000148655	LRMDA	AM Media	AM TB	0.00534108	0.971093	0.986685
ENSG00000020129	NCDN	AM Media	AM TB	0.00369171	0.971221	0.986695
ENSG00000081721	DUSP12	AM Media	AM TB	0.00463513	0.971725	0.986761
ENSG00000086967	MYBPC2	AM Media	AM TB	0.0243935	0.971454	0.986761
ENSG00000110013	SIAE	AM Media	AM TB	-0.00859216	0.971497	0.986761
ENSG00000116678	LEPR	AM Media	AM TB	-0.00505362	0.971677	0.986761
ENSG00000136908	DPM2	AM Media	AM TB	0.00202885	0.971722	0.986761
ENSG00000165113	GKAP1	AM Media	AM TB	-0.00981738	0.971607	0.986761
ENSG00000178623	GPR35	AM Media	AM TB	-0.0156483	0.971479	0.986761
ENSG00000106460	TMEM106B	AM Media	AM TB	-0.00330088	0.972032	0.986919
ENSG00000116824	CD2	AM Media	AM TB	-0.0258412	0.972068	0.986919
ENSG00000261717		AM Media	AM TB	-0.0156178	0.971988	0.986919
ENSG00000102539	MLNR	AM Media	AM TB	-0.0315923	0.972735	0.98734
ENSG00000163171	CDC42EP3	AM Media	AM TB	0.00861293	0.972637	0.98734
ENSG00000163541	SUCLG1	AM Media	AM TB	-0.00276773	0.972841	0.98734
ENSG00000170791	CHCHD7	AM Media	AM TB	-0.0074658	0.972837	0.98734
ENSG00000185056	C5orf47	AM Media	AM TB	0.0246877	0.972548	0.98734
ENSG00000196296	ATP2A1	AM Media	AM TB	0.0146293	0.972859	0.98734
ENSG00000117153	KLHL12	AM Media	AM TB	0.00354332	0.973236	0.987498
ENSG00000174928	C3orf33	AM Media	AM TB	-0.0136985	0.973265	0.987498
ENSG00000243811	APOBEC3D	AM Media	AM TB	0.0181782	0.973265	0.987498
ENSG00000262484	CCER2	AM Media	AM TB	0.0243643	0.973103	0.987498
ENSG00000089558	KCNH4	AM Media	AM TB	-0.0179513	0.973619	0.98773
ENSG00000244405	ETV5	AM Media	AM TB	-0.0246399	0.973605	0.98773
ENSG00000105369	CD79A	AM Media	AM TB	0.0317531	0.973828	0.98775
ENSG00000138798	EGF	AM Media	AM TB	0.0202449	0.973828	0.98775
ENSG00000185897	FFAR3	AM Media	AM TB	0.0167826	0.973781	0.98775
ENSG00000185482	STAC3	AM Media	AM TB	0.00902718	0.974273	0.988138
ENSG00000081479	LRP2	AM Media	AM TB	0.0125333	0.974476	0.988175
ENSG00000130783	CCDC62	AM Media	AM TB	-0.00631206	0.974478	0.988175
ENSG00000187244	BCAM	AM Media	AM TB	0.0127741	0.974497	0.988175
ENSG00000184897	H1-10	AM Media	AM TB	-0.00378113	0.974659	0.988211
ENSG00000283765		AM Media	AM TB	-0.0186969	0.97462	0.988211
ENSG00000114631	PODXL2	AM Media	AM TB	0.00955841	0.974797	0.988288
ENSG00000139112	GABARAPL1	AM Media	AM TB	0.00484011	0.975029	0.988396
ENSG00000146090	RASGEF1C	AM Media	AM TB	0.0198303	0.974989	0.988396
ENSG00000103647	CORO2B	AM Media	AM TB	0.0266105	0.975199	0.988505
ENSG00000083857	FAT1	AM Media	AM TB	-0.0121761	0.976001	0.989045
ENSG00000096088	PGC	AM Media	AM TB	-0.0175096	0.976261	0.989045
ENSG00000112576	CCND3	AM Media	AM TB	0.0041789	0.976252	0.989045
ENSG00000122490	SLC66A2	AM Media	AM TB	0.00227441	0.97591	0.989045
ENSG00000131495	NDUFA2	AM Media	AM TB	-0.00211365	0.976297	0.989045
ENSG00000134686	PHC2	AM Media	AM TB	-0.00558626	0.976123	0.989045
ENSG00000169918	OTUD7A	AM Media	AM TB	-0.00793141	0.976025	0.989045
ENSG00000197253	TPSB2	AM Media	AM TB	0.0129777	0.976228	0.989045
ENSG00000205482	SPDYE18	AM Media	AM TB	0.0168011	0.976229	0.989045
ENSG00000221970	OR2A1	AM Media	AM TB	-0.00796916	0.97646	0.989146
ENSG00000092621	PHGDH	AM Media	AM TB	-0.0173622	0.976539	0.989163
ENSG00000131652	THOC6	AM Media	AM TB	0.00351752	0.976746	0.989245
ENSG00000164889	SLC4A2	AM Media	AM TB	-0.00297184	0.97669	0.989245
ENSG00000167984	NLRC3	AM Media	AM TB	-0.0211958	0.977065	0.989504
ENSG00000080293	SCTR	AM Media	AM TB	-0.0209995	0.97754	0.989922
ENSG00000117461	PIK3R3	AM Media	AM TB	-0.00817346	0.977818	0.99014
ENSG00000162520	SYNC	AM Media	AM TB	-0.00780007	0.978	0.99026
ENSG00000120451	SNX19	AM Media	AM TB	-0.00139333	0.978405	0.990607
ENSG00000184530	C6orf58	AM Media	AM TB	-0.0137291	0.978482	0.990621
ENSG00000079257	LXN	AM Media	AM TB	0.00737624	0.978692	0.990643
ENSG00000188191	PRKAR1B	AM Media	AM TB	-0.00857558	0.978567	0.990643
ENSG00000269476		AM Media	AM TB	-0.0154408	0.978652	0.990643
ENSG00000101115	SALL4	AM Media	AM TB	-0.0168547	0.978869	0.990759
ENSG00000178997	EXD1	AM Media	AM TB	-0.0135028	0.979031	0.990859
ENSG00000067798	NAV3	AM Media	AM TB	-0.014542	0.979327	0.990896
ENSG00000125351	UPF3B	AM Media	AM TB	0.00190519	0.979383	0.990896
ENSG00000138029	HADHB	AM Media	AM TB	-0.00194888	0.979283	0.990896
ENSG00000185664	PMEL	AM Media	AM TB	0.0131446	0.979258	0.990896
ENSG00000188234	AGAP4	AM Media	AM TB	0.0050574	0.979211	0.990896
ENSG00000237330	RNF223	AM Media	AM TB	-0.0205045	0.979633	0.991086
ENSG00000039139	DNAH5	AM Media	AM TB	-0.0133005	0.979855	0.991247
ENSG00000094841	UPRT	AM Media	AM TB	-0.00185072	0.980463	0.991629
ENSG00000156738	MS4A1	AM Media	AM TB	-0.019704	0.980548	0.991629
ENSG00000171723	GPHN	AM Media	AM TB	-0.00295322	0.980488	0.991629
ENSG00000198015	MRPL42	AM Media	AM TB	-0.00191446	0.980451	0.991629
ENSG00000214688	C10orf105	AM Media	AM TB	0.0161007	0.980344	0.991629
ENSG00000119979	DENND10	AM Media	AM TB	-0.00378321	0.980665	0.991683
ENSG00000171310	CHST11	AM Media	AM TB	-0.00285016	0.980784	0.99174
ENSG00000018699	TTC27	AM Media	AM TB	0.00236725	0.980939	0.991833
ENSG00000142669	SH3BGRL3	AM Media	AM TB	0.00367174	0.981134	0.991967
ENSG00000104055	TGM5	AM Media	AM TB	0.0134289	0.981314	0.992085
ENSG00000122696	SLC25A51	AM Media	AM TB	0.00185608	0.981388	0.992097
ENSG00000115414	FN1	AM Media	AM TB	0.0204411	0.981462	0.992108
ENSG00000010256	UQCRC1	AM Media	AM TB	-0.00220395	0.981735	0.99232
ENSG00000171552	BCL2L1	AM Media	AM TB	-0.00367882	0.98181	0.992332
ENSG00000139343	SNRPF	AM Media	AM TB	0.00229302	0.982055	0.9925
ENSG00000144847	IGSF11	AM Media	AM TB	0.0115823	0.982103	0.9925
ENSG00000053371	AKR7A2	AM Media	AM TB	0.00190775	0.982396	0.992618
ENSG00000117834	SLC5A9	AM Media	AM TB	-0.0126936	0.982346	0.992618
ENSG00000118557	PMFBP1	AM Media	AM TB	0.0114409	0.982461	0.992618
ENSG00000161328	LRRC56	AM Media	AM TB	0.0135427	0.982471	0.992618
ENSG00000036448	MYOM2	AM Media	AM TB	0.00873835	0.982986	0.993043
ENSG00000087263	OGFOD1	AM Media	AM TB	0.00251563	0.983442	0.993043
ENSG00000110169	HPX	AM Media	AM TB	-0.0130528	0.983257	0.993043
ENSG00000124429	POF1B	AM Media	AM TB	0.0102631	0.983623	0.993043
ENSG00000128298	BAIAP2L2	AM Media	AM TB	0.0102388	0.98338	0.993043
ENSG00000131686	CA6	AM Media	AM TB	0.0100796	0.983108	0.993043
ENSG00000137098	SPAG8	AM Media	AM TB	-0.00661973	0.983347	0.993043
ENSG00000137210	TMEM14B	AM Media	AM TB	-0.00193953	0.983601	0.993043
ENSG00000162623	TYW3	AM Media	AM TB	0.00142518	0.983648	0.993043
ENSG00000172209	GPR22	AM Media	AM TB	0.00700529	0.983555	0.993043
ENSG00000186660	ZFP91	AM Media	AM TB	-0.00103248	0.983082	0.993043
ENSG00000237541	HLA-DQA2	AM Media	AM TB	-0.00721571	0.98315	0.993043
ENSG00000177688	SUMO4	AM Media	AM TB	-0.00665505	0.984068	0.993403
ENSG00000008438	PGLYRP1	AM Media	AM TB	0.00807261	0.984252	0.99348
ENSG00000242259	C22orf39	AM Media	AM TB	-0.00144996	0.98427	0.99348
ENSG00000136541	ERMN	AM Media	AM TB	0.00989828	0.984363	0.993509
ENSG00000022277	RTF2	AM Media	AM TB	0.00129021	0.984472	0.993547
ENSG00000107185	RGP1	AM Media	AM TB	-0.00125375	0.984526	0.993547
ENSG00000141504	SAT2	AM Media	AM TB	0.00210603	0.984678	0.993573
ENSG00000152822	GRM1	AM Media	AM TB	-0.0147248	0.98465	0.993573
ENSG00000198064	NPIPB13	AM Media	AM TB	-0.0138592	0.984876	0.993709
ENSG00000070019	GUCY2C	AM Media	AM TB	-0.012709	0.985082	0.993827
ENSG00000164366	CCDC127	AM Media	AM TB	0.00124592	0.985119	0.993827
ENSG00000144231	POLR2D	AM Media	AM TB	-0.00134341	0.985312	0.993914
ENSG00000263155	MYZAP	AM Media	AM TB	0.00715148	0.985332	0.993914
ENSG00000075290	WNT8B	AM Media	AM TB	0.0114177	0.985896	0.994207
ENSG00000151320	AKAP6	AM Media	AM TB	0.00685339	0.985822	0.994207
ENSG00000164695	CHMP4C	AM Media	AM TB	-0.00341173	0.98588	0.994207
ENSG00000168454	TXNDC2	AM Media	AM TB	-0.0084324	0.985974	0.994207
ENSG00000188352	FOCAD	AM Media	AM TB	0.00147072	0.986001	0.994207
ENSG00000188452	CERKL	AM Media	AM TB	0.0113452	0.985729	0.994207
ENSG00000062524	LTK	AM Media	AM TB	0.0104944	0.986212	0.994348
ENSG00000166130	IKBIP	AM Media	AM TB	-0.00190723	0.986267	0.994348
ENSG00000139549	DHH	AM Media	AM TB	0.0102359	0.986456	0.994475
ENSG00000108576	SLC6A4	AM Media	AM TB	0.0117153	0.986593	0.99455
ENSG00000102970	CCL17	AM Media	AM TB	-0.0069587	0.987081	0.994881
ENSG00000115232	ITGA4	AM Media	AM TB	-0.00351966	0.987107	0.994881
ENSG00000139289	PHLDA1	AM Media	AM TB	0.00620592	0.987111	0.994881
ENSG00000198720	ANKRD13B	AM Media	AM TB	0.00948085	0.987219	0.994926
ENSG00000184945	AQP12A	AM Media	AM TB	0.00482041	0.987339	0.994983
ENSG00000124103	FAM209A	AM Media	AM TB	-0.00822876	0.987415	0.994996
ENSG00000076662	ICAM3	AM Media	AM TB	-0.00915451	0.987647	0.99502
ENSG00000113719	ERGIC1	AM Media	AM TB	-0.00188523	0.987842	0.99502
ENSG00000136842	TMOD1	AM Media	AM TB	0.00481942	0.987928	0.99502
ENSG00000140688	RUSF1	AM Media	AM TB	-0.00154809	0.987944	0.99502
ENSG00000166262	FAM227B	AM Media	AM TB	-0.00757472	0.987728	0.99502
ENSG00000179218	CALR	AM Media	AM TB	-0.00225319	0.987907	0.99502
ENSG00000183889		AM Media	AM TB	-0.00893452	0.987822	0.99502
ENSG00000240764	PCDHGC5	AM Media	AM TB	0.00579933	0.987517	0.99502
ENSG00000160207	HSF2BP	AM Media	AM TB	0.0078792	0.988024	0.995037
ENSG00000267221	C17orf113	AM Media	AM TB	-0.0118202	0.988377	0.995328
ENSG00000006453	BAIAP2L1	AM Media	AM TB	0.00159381	0.988633	0.995346
ENSG00000155957	TMBIM4	AM Media	AM TB	0.00135726	0.988647	0.995346
ENSG00000163166	IWS1	AM Media	AM TB	0.000868235	0.988529	0.995346
ENSG00000172935	MRGPRF	AM Media	AM TB	0.00912342	0.988623	0.995346
ENSG00000164197	RNF180	AM Media	AM TB	-0.00648411	0.988847	0.995484
ENSG00000113838	TBCCD1	AM Media	AM TB	0.000993779	0.989319	0.995851
ENSG00000186907	RTN4RL2	AM Media	AM TB	0.00764562	0.989339	0.995851
ENSG00000171714	ANO5	AM Media	AM TB	-0.00349508	0.989513	0.995963
ENSG00000127951	FGL2	AM Media	AM TB	-0.00471978	0.989909	0.996041
ENSG00000134046	MBD2	AM Media	AM TB	0.000994774	0.98997	0.996041
ENSG00000147654	EBAG9	AM Media	AM TB	-0.0011597	0.989937	0.996041
ENSG00000164944	VIRMA	AM Media	AM TB	0.000561634	0.989675	0.996041
ENSG00000181588	MEX3D	AM Media	AM TB	0.00172085	0.989891	0.996041
ENSG00000189050	RNFT1	AM Media	AM TB	0.00101692	0.989737	0.996041
ENSG00000133134	BEX2	AM Media	AM TB	0.00909751	0.990124	0.996061
ENSG00000142156	COL6A1	AM Media	AM TB	0.00751294	0.990095	0.996061
ENSG00000163975	MELTF	AM Media	AM TB	0.00560144	0.990179	0.996061
ENSG00000119559	C19orf25	AM Media	AM TB	-0.00100282	0.990322	0.996104
ENSG00000126091	ST3GAL3	AM Media	AM TB	0.00203342	0.990475	0.996104
ENSG00000169413	RNASE6	AM Media	AM TB	-0.00859253	0.990439	0.996104
ENSG00000183682	BMP8A	AM Media	AM TB	0.0028906	0.990474	0.996104
ENSG00000111249	CUX2	AM Media	AM TB	-0.00835056	0.990873	0.996188
ENSG00000119969	HELLS	AM Media	AM TB	-0.00350747	0.990805	0.996188
ENSG00000134917	ADAMTS8	AM Media	AM TB	-0.00754352	0.990794	0.996188
ENSG00000142230	SAE1	AM Media	AM TB	-0.000871925	0.990758	0.996188
ENSG00000160271	RALGDS	AM Media	AM TB	0.00226649	0.990875	0.996188
ENSG00000197275	RAD54B	AM Media	AM TB	0.00619666	0.991046	0.996296
ENSG00000106355	LSM5	AM Media	AM TB	0.00116661	0.991229	0.996327
ENSG00000165521	EML5	AM Media	AM TB	0.00808549	0.991266	0.996327
ENSG00000166197	NOLC1	AM Media	AM TB	-0.00163595	0.991238	0.996327
ENSG00000144724	PTPRG	AM Media	AM TB	0.00653608	0.991331	0.996328
ENSG00000285897		AM Media	AM TB	0.00429539	0.991618	0.996554
ENSG00000134698	AGO4	AM Media	AM TB	-0.000695852	0.991953	0.996826
ENSG00000111886	GABRR2	AM Media	AM TB	-0.00347862	0.992569	0.997179
ENSG00000148498	PARD3	AM Media	AM TB	0.00719993	0.992503	0.997179
ENSG00000158220	ESYT3	AM Media	AM TB	0.00565159	0.992477	0.997179
ENSG00000165795	NDRG2	AM Media	AM TB	0.00557678	0.992509	0.997179
ENSG00000253598	SLC10A5	AM Media	AM TB	-0.00402887	0.99262	0.997179
ENSG00000165181	SHOC1	AM Media	AM TB	0.00250636	0.992995	0.997492
ENSG00000129103	SUMF2	AM Media	AM TB	-0.00106136	0.993155	0.997588
ENSG00000103226	NOMO3	AM Media	AM TB	-0.00176558	0.993292	0.997623
ENSG00000160282	FTCD	AM Media	AM TB	-0.00585076	0.993443	0.997623
ENSG00000164047	CAMP	AM Media	AM TB	0.00146577	0.993417	0.997623
ENSG00000197774	EME2	AM Media	AM TB	-0.000930544	0.993415	0.997623
ENSG00000109911	ELP4	AM Media	AM TB	0.000608052	0.993566	0.997683
ENSG00000115808	STRN	AM Media	AM TB	0.000416185	0.994027	0.998019
ENSG00000142765	SYTL1	AM Media	AM TB	-0.00521935	0.994008	0.998019
ENSG00000087884	AAMDC	AM Media	AM TB	-0.00126714	0.994136	0.998024
ENSG00000149557	FEZ1	AM Media	AM TB	0.00286772	0.994169	0.998024
ENSG00000189350	TOGARAM2	AM Media	AM TB	-0.00478115	0.994222	0.998024
ENSG00000114302	PRKAR2A	AM Media	AM TB	-0.000410824	0.994733	0.998226
ENSG00000145781	COMMD10	AM Media	AM TB	-0.000459956	0.994853	0.998226
ENSG00000152430	BOLL	AM Media	AM TB	0.00388823	0.994774	0.998226
ENSG00000176022	B3GALT6	AM Media	AM TB	0.000577295	0.994794	0.998226
ENSG00000196562	SULF2	AM Media	AM TB	0.00401189	0.99451	0.998226
ENSG00000198589	LRBA	AM Media	AM TB	-0.000648096	0.994862	0.998226
ENSG00000205323	SARNP	AM Media	AM TB	0.00126379	0.994908	0.998226
ENSG00000259431	THTPA	AM Media	AM TB	-0.000684515	0.994931	0.998226
ENSG00000092208	GEMIN2	AM Media	AM TB	-0.000641397	0.995383	0.998331
ENSG00000109047	RCVRN	AM Media	AM TB	-0.00405519	0.995369	0.998331
ENSG00000179580	RNF151	AM Media	AM TB	0.004384	0.995174	0.998331
ENSG00000188672	RHCE	AM Media	AM TB	0.00314105	0.995415	0.998331
ENSG00000197702	PARVA	AM Media	AM TB	0.00238782	0.995372	0.998331
ENSG00000258465		AM Media	AM TB	0.00318004	0.995338	0.998331
ENSG00000111276	CDKN1B	AM Media	AM TB	0.00117488	0.99551	0.998363
ENSG00000105223	PLD3	AM Media	AM TB	-0.000782634	0.995586	0.998376
ENSG00000039560	RAI14	AM Media	AM TB	-0.00278382	0.99589	0.998553
ENSG00000107829	FBXW4	AM Media	AM TB	-0.000546157	0.995873	0.998553
ENSG00000089289	IGBP1	AM Media	AM TB	0.000544754	0.995994	0.998593
ENSG00000053918	KCNQ1	AM Media	AM TB	0.00129025	0.996153	0.998647
ENSG00000123989	CHPF	AM Media	AM TB	-0.00122156	0.996365	0.998647
ENSG00000172717	GARIN2	AM Media	AM TB	-0.00264971	0.996234	0.998647
ENSG00000188263	IL17REL	AM Media	AM TB	0.00294253	0.996265	0.998647
ENSG00000254709	IGLL5	AM Media	AM TB	0.00318466	0.996317	0.998647
ENSG00000064655	EYA2	AM Media	AM TB	0.00404088	0.996505	0.998724
ENSG00000116984	MTR	AM Media	AM TB	-0.000241002	0.996761	0.998854
ENSG00000145982	FARS2	AM Media	AM TB	-0.000449188	0.9967	0.998854
ENSG00000132591	ERAL1	AM Media	AM TB	-0.000359316	0.996893	0.998923
ENSG00000003393	ALS2	AM Media	AM TB	0.000336453	0.997094	0.99894
ENSG00000164946	FREM1	AM Media	AM TB	0.0026294	0.99707	0.99894
ENSG00000206561	COLQ	AM Media	AM TB	0.00208874	0.997199	0.99894
ENSG00000224383	PRR29	AM Media	AM TB	-0.00214395	0.997163	0.99894
ENSG00000281883		AM Media	AM TB	0.00177539	0.997228	0.99894
ENSG00000187531	SIRT7	AM Media	AM TB	0.000345233	0.997541	0.999163
ENSG00000255730		AM Media	AM TB	0.00197702	0.997577	0.999163
ENSG00000100568	VTI1B	AM Media	AM TB	-0.000153322	0.99781	0.999206
ENSG00000136891	TEX10	AM Media	AM TB	0.000389451	0.997692	0.999206
ENSG00000173714	WFIKKN2	AM Media	AM TB	-0.00181372	0.99781	0.999206
ENSG00000107295	SH3GL2	AM Media	AM TB	0.00134731	0.998457	0.999663
ENSG00000113389	NPR3	AM Media	AM TB	0.00126877	0.99851	0.999663
ENSG00000143248	RGS5	AM Media	AM TB	0.000978694	0.998538	0.999663
ENSG00000168528	SERINC2	AM Media	AM TB	-0.000399836	0.998474	0.999663
ENSG00000169018	FEM1B	AM Media	AM TB	-0.000272078	0.998584	0.999663
ENSG00000163785	RYK	AM Media	AM TB	-0.00015826	0.998682	0.999697
ENSG00000105171	POP4	AM Media	AM TB	-8.86777e-05	0.998967	0.999738
ENSG00000120885	CLU	AM Media	AM TB	-0.00104941	0.998808	0.999738
ENSG00000130508	PXDN	AM Media	AM TB	0.00139038	0.998895	0.999738
ENSG00000197448	GSTK1	AM Media	AM TB	-0.000158751	0.998976	0.999738
ENSG00000002822	MAD1L1	AM Media	AM TB	0.000144048	0.999491	0.999793
ENSG00000058799	YIPF1	AM Media	AM TB	-0.000101061	0.999136	0.999793
ENSG00000108433	GOSR2	AM Media	AM TB	6.86224e-05	0.99919	0.999793
ENSG00000117751	PPP1R8	AM Media	AM TB	-1.6504e-05	0.999742	0.999793
ENSG00000122435	TRMT13	AM Media	AM TB	5.13411e-05	0.999613	0.999793
ENSG00000149809	TM7SF2	AM Media	AM TB	-0.000138771	0.999605	0.999793
ENSG00000157927	RADIL	AM Media	AM TB	0.000195139	0.999793	0.999793
ENSG00000182534	MXRA7	AM Media	AM TB	-0.000224943	0.999397	0.999793
ENSG00000182774	RPS17	AM Media	AM TB	8.2809e-05	0.999406	0.999793
ENSG00000183549	ACSM5	AM Media	AM TB	0.000313512	0.999705	0.999793
ENSG00000185924	RTN4RL1	AM Media	AM TB	-0.000488736	0.999343	0.999793
ENSG00000204131	NHSL2	AM Media	AM TB	0.000574902	0.999537	0.999793

### Sheet: TB in MDM
ensembl_gene_id	symbol	contrast_ref	contrast_lvl	estimate	pval	FDR
ENSG00000015475	BID	MDM Media	MDM TB	1.93241	9.95179e-160	1.56741e-155
ENSG00000100906	NFKBIA	MDM Media	MDM TB	4.28465	1.16571e-157	9.17993e-154
ENSG00000163874	ZC3H12A	MDM Media	MDM TB	4.58253	2.0555e-121	1.07914e-117
ENSG00000104320	NBN	MDM Media	MDM TB	2.43077	1.10502e-110	4.35101e-107
ENSG00000118503	TNFAIP3	MDM Media	MDM TB	5.34935	1.10771e-105	3.48929e-102
ENSG00000023445	BIRC3	MDM Media	MDM TB	4.38271	4.39202e-105	1.1529e-101
ENSG00000146457	WTAP	MDM Media	MDM TB	3.19703	3.1264e-102	7.0344e-99
ENSG00000077150	NFKB2	MDM Media	MDM TB	3.49766	3.52419e-93	6.93826e-90
ENSG00000168884	TNIP2	MDM Media	MDM TB	1.83581	3.0459e-90	5.33033e-87
ENSG00000136048	DRAM1	MDM Media	MDM TB	2.55064	1.08294e-88	1.70563e-85
ENSG00000144802	NFKBIZ	MDM Media	MDM TB	4.55901	6.29385e-82	9.01164e-79
ENSG00000232810	TNF	MDM Media	MDM TB	6.17593	8.33276e-78	1.09368e-74
ENSG00000135604	STX11	MDM Media	MDM TB	2.29387	9.11932e-75	1.10484e-71
ENSG00000109320	NFKB1	MDM Media	MDM TB	3.21886	6.01775e-74	6.76997e-71
ENSG00000081041	CXCL2	MDM Media	MDM TB	7.12633	4.92434e-71	5.17056e-68
ENSG00000133805	AMPD3	MDM Media	MDM TB	3.14086	9.92164e-71	9.76661e-68
ENSG00000162924	REL	MDM Media	MDM TB	1.99568	1.53323e-67	1.42049e-64
ENSG00000115919	KYNU	MDM Media	MDM TB	2.99196	2.25384e-67	1.97211e-64
ENSG00000003402	CFLAR	MDM Media	MDM TB	1.34062	2.93697e-67	2.4346e-64
ENSG00000160326	SLC2A6	MDM Media	MDM TB	4.73534	9.17063e-67	7.22187e-64
ENSG00000145901	TNIP1	MDM Media	MDM TB	3.55299	3.04555e-66	2.28416e-63
ENSG00000095951	HIVEP1	MDM Media	MDM TB	2.4208	5.56442e-65	3.98362e-62
ENSG00000105835	NAMPT	MDM Media	MDM TB	4.99635	1.05283e-62	7.20962e-60
ENSG00000086062	B4GALT1	MDM Media	MDM TB	2.26274	4.27054e-61	2.80254e-58
ENSG00000117036	ETV3	MDM Media	MDM TB	1.46501	2.11157e-60	1.33029e-57
ENSG00000080815	PSEN1	MDM Media	MDM TB	0.886041	3.32523e-59	2.01432e-56
ENSG00000197122	SRC	MDM Media	MDM TB	1.85884	1.60365e-58	9.35463e-56
ENSG00000105855	ITGB8	MDM Media	MDM TB	5.00072	5.09316e-58	2.8649e-55
ENSG00000104856	RELB	MDM Media	MDM TB	2.42457	1.16728e-56	6.33954e-54
ENSG00000160285	LSS	MDM Media	MDM TB	2.16745	2.81431e-56	1.47752e-53
ENSG00000163734	CXCL3	MDM Media	MDM TB	7.95206	5.61194e-56	2.85123e-53
ENSG00000150977	RILPL2	MDM Media	MDM TB	1.89996	2.26668e-55	1.11563e-52
ENSG00000110047	EHD1	MDM Media	MDM TB	5.37965	3.26335e-55	1.55751e-52
ENSG00000090339	ICAM1	MDM Media	MDM TB	4.3008	7.65949e-55	3.54815e-52
ENSG00000205189	ZBTB10	MDM Media	MDM TB	2.52273	7.67556e-54	3.454e-51
ENSG00000116809	ZBTB17	MDM Media	MDM TB	1.41416	8.02434e-54	3.51065e-51
ENSG00000102218	RP2	MDM Media	MDM TB	0.631265	1.61483e-52	6.87395e-50
ENSG00000075426	FOSL2	MDM Media	MDM TB	3.26245	2.06186e-52	8.54585e-50
ENSG00000276070	CCL4L2	MDM Media	MDM TB	7.95134	7.4542e-52	3.01035e-49
ENSG00000178385	PLEKHM3	MDM Media	MDM TB	2.09944	3.9329e-51	1.54858e-48
ENSG00000151726	ACSL1	MDM Media	MDM TB	3.4581	4.80739e-50	1.84674e-47
ENSG00000134070	IRAK2	MDM Media	MDM TB	4.5721	1.95687e-49	7.33827e-47
ENSG00000106799	TGFBR1	MDM Media	MDM TB	-1.48165	1.33511e-48	4.89023e-46
ENSG00000171659	GPR34	MDM Media	MDM TB	-2.80673	1.76058e-48	6.30208e-46
ENSG00000133121	STARD13	MDM Media	MDM TB	-1.46104	2.74846e-48	9.61962e-46
ENSG00000086300	SNX10	MDM Media	MDM TB	2.09943	6.06553e-48	2.07679e-45
ENSG00000151694	ADAM17	MDM Media	MDM TB	1.04502	9.78074e-48	3.27759e-45
ENSG00000106546	AHR	MDM Media	MDM TB	1.55798	9.86583e-47	3.23722e-44
ENSG00000275023	MLLT6	MDM Media	MDM TB	1.54756	3.24012e-46	1.04147e-43
ENSG00000184588	PDE4B	MDM Media	MDM TB	4.4154	3.93032e-46	1.23805e-43
ENSG00000173391	OLR1	MDM Media	MDM TB	3.35242	6.80878e-46	2.10271e-43
ENSG00000144655	CSRNP1	MDM Media	MDM TB	3.85692	8.33301e-46	2.52394e-43
ENSG00000131979	GCH1	MDM Media	MDM TB	4.75881	1.72956e-45	5.13974e-43
ENSG00000120129	DUSP1	MDM Media	MDM TB	4.55467	2.12162e-45	6.18806e-43
ENSG00000178104	PDE4DIP	MDM Media	MDM TB	1.32391	4.81505e-45	1.37886e-42
ENSG00000275302	CCL4	MDM Media	MDM TB	8.06972	5.60329e-45	1.57593e-42
ENSG00000113580	NR3C1	MDM Media	MDM TB	1.21459	9.34394e-45	2.58188e-42
ENSG00000127314	RAP1B	MDM Media	MDM TB	1.25054	1.94946e-44	5.29378e-42
ENSG00000136560	TANK	MDM Media	MDM TB	1.52309	2.1923e-44	5.85232e-42
ENSG00000160584	SIK3	MDM Media	MDM TB	1.40277	2.46361e-44	6.46697e-42
ENSG00000163082	SGPP2	MDM Media	MDM TB	5.89382	5.09191e-44	1.31471e-41
ENSG00000127666	TICAM1	MDM Media	MDM TB	1.5234	2.12968e-43	5.41006e-41
ENSG00000137393	RNF144B	MDM Media	MDM TB	3.27245	2.48658e-42	6.21646e-40
ENSG00000066697	MSANTD3	MDM Media	MDM TB	2.58857	1.24256e-41	3.05786e-39
ENSG00000183484	GPR132	MDM Media	MDM TB	3.4355	2.5196e-41	6.10518e-39
ENSG00000112763	BTN2A1	MDM Media	MDM TB	0.803513	2.79653e-41	6.67355e-39
ENSG00000136527	TRA2B	MDM Media	MDM TB	0.815978	1.59265e-40	3.74393e-38
ENSG00000056558	TRAF1	MDM Media	MDM TB	6.05184	4.12166e-40	9.5465e-38
ENSG00000019991	HGF	MDM Media	MDM TB	-2.4746	8.21854e-40	1.87597e-37
ENSG00000143384	MCL1	MDM Media	MDM TB	1.93364	8.58512e-40	1.93165e-37
ENSG00000157557	ETS2	MDM Media	MDM TB	4.5694	1.62555e-39	3.60597e-37
ENSG00000182446	NPLOC4	MDM Media	MDM TB	0.897157	1.99116e-39	4.35566e-37
ENSG00000159202	UBE2Z	MDM Media	MDM TB	1.03666	2.1191e-39	4.57203e-37
ENSG00000120217	CD274	MDM Media	MDM TB	4.63383	2.44202e-39	5.19754e-37
ENSG00000149177	PTPRJ	MDM Media	MDM TB	1.34233	2.65888e-39	5.58364e-37
ENSG00000075420	FNDC3B	MDM Media	MDM TB	1.7251	3.75726e-39	7.78642e-37
ENSG00000113070	HBEGF	MDM Media	MDM TB	3.51737	4.88781e-39	9.99779e-37
ENSG00000100219	XBP1	MDM Media	MDM TB	2.02535	6.33541e-39	1.27927e-36
ENSG00000115652	UXS1	MDM Media	MDM TB	1.44933	1.15451e-38	2.30172e-36
ENSG00000109756	RAPGEF2	MDM Media	MDM TB	2.28294	1.49202e-38	2.93741e-36
ENSG00000131323	TRAF3	MDM Media	MDM TB	0.784534	1.63737e-38	3.18378e-36
ENSG00000080503	SMARCA2	MDM Media	MDM TB	-1.16888	2.74996e-38	5.28193e-36
ENSG00000008513	ST3GAL1	MDM Media	MDM TB	1.77505	3.37657e-38	6.40734e-36
ENSG00000196371	FUT4	MDM Media	MDM TB	1.14765	5.3907e-38	1.01076e-35
ENSG00000122515	ZMIZ2	MDM Media	MDM TB	0.890518	6.24443e-38	1.15706e-35
ENSG00000166920	C15orf48	MDM Media	MDM TB	4.75634	1.28073e-37	2.34552e-35
ENSG00000121594	CD80	MDM Media	MDM TB	3.61536	3.01619e-37	5.46035e-35
ENSG00000273604	EPOP	MDM Media	MDM TB	4.48175	3.52085e-37	6.30153e-35
ENSG00000072736	NFATC3	MDM Media	MDM TB	-1.33376	5.19956e-37	9.20146e-35
ENSG00000107104	KANK1	MDM Media	MDM TB	3.1145	9.40908e-37	1.64659e-34
ENSG00000130939	UBE4B	MDM Media	MDM TB	-1.04575	2.36081e-36	4.08601e-34
ENSG00000093167	LRRFIP2	MDM Media	MDM TB	1.18298	2.56142e-36	4.38505e-34
ENSG00000148154	UGCG	MDM Media	MDM TB	1.62914	3.37129e-36	5.70944e-34
ENSG00000128512	DOCK4	MDM Media	MDM TB	1.64681	5.54671e-36	9.29369e-34
ENSG00000172216	CEBPB	MDM Media	MDM TB	1.63111	6.26841e-36	1.03924e-33
ENSG00000125733	TRIP10	MDM Media	MDM TB	2.53536	8.32063e-36	1.3651e-33
ENSG00000100644	HIF1A	MDM Media	MDM TB	2.24996	1.10712e-35	1.79765e-33
ENSG00000140406	TLNRD1	MDM Media	MDM TB	2.59637	1.25441e-35	2.01602e-33
ENSG00000173846	PLK3	MDM Media	MDM TB	2.40056	1.41308e-35	2.24807e-33
ENSG00000108510	MED13	MDM Media	MDM TB	1.01348	1.5362e-35	2.41951e-33
ENSG00000165030	NFIL3	MDM Media	MDM TB	2.33638	1.98075e-35	3.08879e-33
ENSG00000158615	PPP1R15B	MDM Media	MDM TB	2.25902	2.46076e-35	3.79971e-33
ENSG00000153234	NR4A2	MDM Media	MDM TB	6.37691	5.05545e-35	7.73043e-33
ENSG00000125538	IL1B	MDM Media	MDM TB	11.4661	5.55832e-35	8.41765e-33
ENSG00000134108	ARL8B	MDM Media	MDM TB	1.17223	5.86843e-35	8.80264e-33
ENSG00000065809	FAM107B	MDM Media	MDM TB	1.52229	8.40677e-35	1.24912e-32
ENSG00000197142	ACSL5	MDM Media	MDM TB	2.04292	1.4175e-34	2.0865e-32
ENSG00000117523	PRRC2C	MDM Media	MDM TB	0.653604	1.46614e-34	2.13813e-32
ENSG00000164543	STK17A	MDM Media	MDM TB	2.17866	1.69132e-34	2.44387e-32
ENSG00000153208	MERTK	MDM Media	MDM TB	-1.67268	2.13454e-34	3.05627e-32
ENSG00000011422	PLAUR	MDM Media	MDM TB	3.06834	2.50325e-34	3.52019e-32
ENSG00000168685	IL7R	MDM Media	MDM TB	7.43985	2.49684e-34	3.52019e-32
ENSG00000125703	ATG4C	MDM Media	MDM TB	-1.86417	2.90641e-34	4.05097e-32
ENSG00000198604	BAZ1A	MDM Media	MDM TB	1.24607	3.41433e-34	4.71717e-32
ENSG00000188786	MTF1	MDM Media	MDM TB	2.1699	5.45336e-34	7.46873e-32
ENSG00000188483	IER5L	MDM Media	MDM TB	-1.92409	7.07981e-34	9.61267e-32
ENSG00000161547	SRSF2	MDM Media	MDM TB	0.877819	8.67933e-34	1.16837e-31
ENSG00000019144	PHLDB1	MDM Media	MDM TB	1.82542	9.46367e-34	1.26316e-31
ENSG00000187555	USP7	MDM Media	MDM TB	0.65099	1.38991e-33	1.83958e-31
ENSG00000156860	FBRS	MDM Media	MDM TB	0.833972	1.49261e-33	1.95905e-31
ENSG00000204574	ABCF1	MDM Media	MDM TB	0.783203	1.5447e-33	2.01066e-31
ENSG00000026508	CD44	MDM Media	MDM TB	2.47679	1.68514e-33	2.17549e-31
ENSG00000104312	RIPK2	MDM Media	MDM TB	1.94404	2.19937e-33	2.81627e-31
ENSG00000104825	NFKBIB	MDM Media	MDM TB	1.43129	3.78561e-33	4.80833e-31
ENSG00000146278	PNRC1	MDM Media	MDM TB	2.44103	3.96865e-33	5.00049e-31
ENSG00000175040	CHST2	MDM Media	MDM TB	4.21309	4.03445e-33	5.04307e-31
ENSG00000134061	CD180	MDM Media	MDM TB	-2.49041	4.47321e-33	5.54748e-31
ENSG00000100418	DESI1	MDM Media	MDM TB	1.20268	4.572e-33	5.62571e-31
ENSG00000109436	TBC1D9	MDM Media	MDM TB	1.51248	5.43921e-33	6.64089e-31
ENSG00000137216	TMEM63B	MDM Media	MDM TB	0.991218	5.5772e-33	6.75699e-31
ENSG00000119906	SLF2	MDM Media	MDM TB	-0.890985	6.14196e-33	7.38441e-31
ENSG00000087074	PPP1R15A	MDM Media	MDM TB	2.58701	6.27062e-33	7.4368e-31
ENSG00000089351	GRAMD1A	MDM Media	MDM TB	3.12369	6.27997e-33	7.4368e-31
ENSG00000245848	CEBPA	MDM Media	MDM TB	-2.78511	7.39705e-33	8.6943e-31
ENSG00000163660	CCNL1	MDM Media	MDM TB	1.16636	8.94341e-33	1.0434e-30
ENSG00000134352	IL6ST	MDM Media	MDM TB	1.33059	1.0245e-32	1.18646e-30
ENSG00000146232	NFKBIE	MDM Media	MDM TB	1.91279	1.11841e-32	1.28576e-30
ENSG00000172716	SLFN11	MDM Media	MDM TB	-1.50892	1.24188e-32	1.41736e-30
ENSG00000204209	DAXX	MDM Media	MDM TB	0.955001	1.78798e-32	2.02595e-30
ENSG00000154640	BTG3	MDM Media	MDM TB	2.68493	3.56267e-32	4.00801e-30
ENSG00000127191	TRAF2	MDM Media	MDM TB	0.96502	8.76974e-32	9.79599e-30
ENSG00000159216	RUNX1	MDM Media	MDM TB	1.61623	9.86535e-32	1.09422e-29
ENSG00000142867	BCL10	MDM Media	MDM TB	0.672503	1.2013e-31	1.32311e-29
ENSG00000161202	DVL3	MDM Media	MDM TB	0.797612	1.25349e-31	1.371e-29
ENSG00000104517	UBR5	MDM Media	MDM TB	-0.443403	1.27664e-31	1.38669e-29
ENSG00000120910	PPP3CC	MDM Media	MDM TB	1.09741	1.38427e-31	1.4933e-29
ENSG00000132003	ZSWIM4	MDM Media	MDM TB	3.08025	1.43059e-31	1.53277e-29
ENSG00000169429	CXCL8	MDM Media	MDM TB	9.32436	1.44725e-31	1.54014e-29
ENSG00000145779	TNFAIP8	MDM Media	MDM TB	2.16096	1.74083e-31	1.84014e-29
ENSG00000107968	MAP3K8	MDM Media	MDM TB	1.86279	1.76863e-31	1.85706e-29
ENSG00000197321	SVIL	MDM Media	MDM TB	1.80795	1.9041e-31	1.98607e-29
ENSG00000108671	PSMD11	MDM Media	MDM TB	0.970164	2.01233e-31	2.08515e-29
ENSG00000113575	PPP2CA	MDM Media	MDM TB	0.726803	2.11116e-31	2.17325e-29
ENSG00000103222	ABCC1	MDM Media	MDM TB	1.15408	2.23102e-31	2.28172e-29
ENSG00000144566	RAB5A	MDM Media	MDM TB	0.88903	2.41282e-31	2.45174e-29
ENSG00000100902	PSMA6	MDM Media	MDM TB	1.76616	2.43707e-31	2.4605e-29
ENSG00000163739	CXCL1	MDM Media	MDM TB	8.27056	3.14596e-31	3.15598e-29
ENSG00000152229	PSTPIP2	MDM Media	MDM TB	3.49258	4.7667e-31	4.75161e-29
ENSG00000277632	CCL3	MDM Media	MDM TB	5.99855	6.17361e-31	6.11537e-29
ENSG00000184831	APOO	MDM Media	MDM TB	1.18113	8.67813e-31	8.54253e-29
ENSG00000272886	DCP1A	MDM Media	MDM TB	1.07226	1.27559e-30	1.24786e-28
ENSG00000070961	ATP2B1	MDM Media	MDM TB	2.02334	1.55624e-30	1.51301e-28
ENSG00000183735	TBK1	MDM Media	MDM TB	0.952448	2.43127e-30	2.34924e-28
ENSG00000184203	PPP1R2	MDM Media	MDM TB	0.683734	2.81474e-30	2.70318e-28
ENSG00000156931	VPS8	MDM Media	MDM TB	-0.867099	2.99593e-30	2.85975e-28
ENSG00000124782	RREB1	MDM Media	MDM TB	-0.970523	3.51563e-30	3.33561e-28
ENSG00000196396	PTPN1	MDM Media	MDM TB	2.41657	3.88448e-30	3.6635e-28
ENSG00000255112	CHMP1B	MDM Media	MDM TB	1.63835	4.76554e-30	4.46769e-28
ENSG00000115520	COQ10B	MDM Media	MDM TB	1.39448	6.00899e-30	5.60009e-28
ENSG00000106144	CASP2	MDM Media	MDM TB	-1.03553	6.31407e-30	5.8498e-28
ENSG00000078674	PCM1	MDM Media	MDM TB	-0.976013	6.91065e-30	6.36507e-28
ENSG00000126456	IRF3	MDM Media	MDM TB	-0.652677	9.37656e-30	8.5861e-28
ENSG00000137331	IER3	MDM Media	MDM TB	4.85799	9.57965e-30	8.72136e-28
ENSG00000130706	ADRM1	MDM Media	MDM TB	0.837722	1.12681e-29	1.01996e-27
ENSG00000092199	HNRNPC	MDM Media	MDM TB	0.985389	1.25826e-29	1.13243e-27
ENSG00000184014	DENND5A	MDM Media	MDM TB	1.76885	1.47091e-29	1.3163e-27
ENSG00000127947	PTPN12	MDM Media	MDM TB	1.47657	1.6207e-29	1.44215e-27
ENSG00000108700	CCL8	MDM Media	MDM TB	6.07937	1.98416e-29	1.75565e-27
ENSG00000126524	SBDS	MDM Media	MDM TB	0.846968	2.39528e-29	2.10758e-27
ENSG00000159399	HK2	MDM Media	MDM TB	1.65432	3.25226e-29	2.84572e-27
ENSG00000149532	CPSF7	MDM Media	MDM TB	0.512904	3.58911e-29	3.12312e-27
ENSG00000095564	BTAF1	MDM Media	MDM TB	0.549334	3.86959e-29	3.34869e-27
ENSG00000172939	OXSR1	MDM Media	MDM TB	1.01778	4.02573e-29	3.46476e-27
ENSG00000132510	KDM6B	MDM Media	MDM TB	3.20372	5.7759e-29	4.94404e-27
ENSG00000151012	SLC7A11	MDM Media	MDM TB	5.51381	5.9636e-29	5.07712e-27
ENSG00000148834	GSTO1	MDM Media	MDM TB	0.605762	9.34013e-29	7.90898e-27
ENSG00000159256	MORC3	MDM Media	MDM TB	0.500275	9.44513e-29	7.95512e-27
ENSG00000198355	PIM3	MDM Media	MDM TB	2.40347	1.04777e-28	8.77784e-27
ENSG00000108179	PPIF	MDM Media	MDM TB	2.43706	1.32153e-28	1.09297e-26
ENSG00000131669	NINJ1	MDM Media	MDM TB	2.17216	1.32471e-28	1.09297e-26
ENSG00000166016	ABTB2	MDM Media	MDM TB	4.44483	1.32544e-28	1.09297e-26
ENSG00000196850	PPTC7	MDM Media	MDM TB	0.977183	1.70539e-28	1.39895e-26
ENSG00000111011	RSRC2	MDM Media	MDM TB	0.540217	2.00709e-28	1.63791e-26
ENSG00000196792	STRN3	MDM Media	MDM TB	1.43328	2.56546e-28	2.08278e-26
ENSG00000148926	ADM	MDM Media	MDM TB	4.5414	2.76995e-28	2.23726e-26
ENSG00000158470	B4GALT5	MDM Media	MDM TB	2.22116	3.32496e-28	2.67184e-26
ENSG00000101421	CHMP4B	MDM Media	MDM TB	0.892764	4.90472e-28	3.91012e-26
ENSG00000133639	BTG1	MDM Media	MDM TB	2.31607	4.91557e-28	3.91012e-26
ENSG00000105516	DBP	MDM Media	MDM TB	-3.0148	5.33444e-28	4.22198e-26
ENSG00000136052	SLC41A2	MDM Media	MDM TB	2.45606	5.42444e-28	4.27175e-26
ENSG00000164111	ANXA5	MDM Media	MDM TB	0.783182	6.90619e-28	5.41157e-26
ENSG00000119900	OGFRL1	MDM Media	MDM TB	1.71183	1.03682e-27	8.08414e-26
ENSG00000154930	ACSS1	MDM Media	MDM TB	-2.18391	1.20915e-27	9.38133e-26
ENSG00000157227	MMP14	MDM Media	MDM TB	1.60151	1.24331e-27	9.5991e-26
ENSG00000159377	PSMB4	MDM Media	MDM TB	0.451225	1.29135e-27	9.92136e-26
ENSG00000136161	RCBTB2	MDM Media	MDM TB	-1.87503	1.6868e-27	1.28966e-25
ENSG00000145860	RNF145	MDM Media	MDM TB	2.05319	2.4848e-27	1.89061e-25
ENSG00000198894	CIPC	MDM Media	MDM TB	-1.36906	2.70587e-27	2.04892e-25
ENSG00000125450	NUP85	MDM Media	MDM TB	-0.83479	2.75781e-27	2.07826e-25
ENSG00000031081	ARHGAP31	MDM Media	MDM TB	1.27409	2.7894e-27	2.09205e-25
ENSG00000152484	USP12	MDM Media	MDM TB	2.15879	3.12351e-27	2.33153e-25
ENSG00000143622	RIT1	MDM Media	MDM TB	1.09697	3.55621e-27	2.642e-25
ENSG00000010818	HIVEP2	MDM Media	MDM TB	3.25201	4.0141e-27	2.96817e-25
ENSG00000158717	RNF166	MDM Media	MDM TB	-1.8826	4.21983e-27	3.10572e-25
ENSG00000123240	OPTN	MDM Media	MDM TB	1.31006	4.59161e-27	3.36362e-25
ENSG00000131378	RFTN1	MDM Media	MDM TB	1.14851	4.78523e-27	3.48923e-25
ENSG00000198728	LDB1	MDM Media	MDM TB	-1.27523	4.88804e-27	3.54777e-25
ENSG00000111731	C2CD5	MDM Media	MDM TB	-0.946121	5.12847e-27	3.68828e-25
ENSG00000242247	ARFGAP3	MDM Media	MDM TB	1.70072	5.12035e-27	3.68828e-25
ENSG00000189298	ZKSCAN3	MDM Media	MDM TB	-1.16584	5.19868e-27	3.72178e-25
ENSG00000134109	EDEM1	MDM Media	MDM TB	1.21049	5.63758e-27	4.01773e-25
ENSG00000139354	GAS2L3	MDM Media	MDM TB	-1.20371	5.73113e-27	4.066e-25
ENSG00000054967	RELT	MDM Media	MDM TB	1.18592	5.81488e-27	4.10692e-25
ENSG00000067082	KLF6	MDM Media	MDM TB	1.727	6.7843e-27	4.77021e-25
ENSG00000112715	VEGFA	MDM Media	MDM TB	5.16976	7.46361e-27	5.22453e-25
ENSG00000196782	MAML3	MDM Media	MDM TB	-2.19137	7.67941e-27	5.3518e-25
ENSG00000126882	FAM78A	MDM Media	MDM TB	-1.85072	7.73355e-27	5.36579e-25
ENSG00000011007	ELOA	MDM Media	MDM TB	0.739633	8.31051e-27	5.74082e-25
ENSG00000072401	UBE2D1	MDM Media	MDM TB	1.48567	8.90102e-27	6.12099e-25
ENSG00000219481	NBPF1	MDM Media	MDM TB	-1.76852	8.93858e-27	6.12099e-25
ENSG00000173692	PSMD1	MDM Media	MDM TB	0.480755	1.03663e-26	7.06796e-25
ENSG00000137955	RABGGTB	MDM Media	MDM TB	0.575711	1.12158e-26	7.61415e-25
ENSG00000136754	ABI1	MDM Media	MDM TB	0.980248	1.2612e-26	8.52529e-25
ENSG00000154310	TNIK	MDM Media	MDM TB	1.69457	1.55341e-26	1.04557e-24
ENSG00000155111	CDK19	MDM Media	MDM TB	-1.0123	1.60032e-26	1.07256e-24
ENSG00000134900	TPP2	MDM Media	MDM TB	-0.431794	1.8932e-26	1.26347e-24
ENSG00000048740	CELF2	MDM Media	MDM TB	-0.971333	2.10537e-26	1.39914e-24
ENSG00000117009	KMO	MDM Media	MDM TB	2.1329	2.32353e-26	1.53763e-24
ENSG00000234616	JRK	MDM Media	MDM TB	-0.945245	2.63504e-26	1.73648e-24
ENSG00000173039	RELA	MDM Media	MDM TB	1.20322	2.75961e-26	1.81099e-24
ENSG00000180957	PITPNB	MDM Media	MDM TB	0.831326	2.88214e-26	1.88355e-24
ENSG00000226479	TMEM185B	MDM Media	MDM TB	1.00932	2.93361e-26	1.90927e-24
ENSG00000123329	ARHGAP9	MDM Media	MDM TB	-1.04478	3.06901e-26	1.98918e-24
ENSG00000106012	IQCE	MDM Media	MDM TB	-0.913452	3.4727e-26	2.2416e-24
ENSG00000116514	RNF19B	MDM Media	MDM TB	2.22885	4.16702e-26	2.6788e-24
ENSG00000085117	CD82	MDM Media	MDM TB	1.32455	4.39968e-26	2.81687e-24
ENSG00000136810	TXN	MDM Media	MDM TB	2.27887	4.47795e-26	2.85537e-24
ENSG00000164164	OTUD4	MDM Media	MDM TB	1.14369	4.54041e-26	2.88353e-24
ENSG00000101166	PRELID3B	MDM Media	MDM TB	0.83235	4.88289e-26	3.08857e-24
ENSG00000159200	RCAN1	MDM Media	MDM TB	1.88226	5.46549e-26	3.44326e-24
ENSG00000135842	NIBAN1	MDM Media	MDM TB	1.92774	6.40725e-26	4.02049e-24
ENSG00000123130	ACOT9	MDM Media	MDM TB	1.08587	6.44723e-26	4.02952e-24
ENSG00000130511	SSBP4	MDM Media	MDM TB	-1.05746	6.81702e-26	4.24379e-24
ENSG00000139793	MBNL2	MDM Media	MDM TB	-1.25604	7.00399e-26	4.34303e-24
ENSG00000215301	DDX3X	MDM Media	MDM TB	0.92309	7.21546e-26	4.45661e-24
ENSG00000120253	NUP43	MDM Media	MDM TB	-0.735177	8.42514e-26	5.18344e-24
ENSG00000131871	SELENOS	MDM Media	MDM TB	0.990426	1.27576e-25	7.8184e-24
ENSG00000074181	NOTCH3	MDM Media	MDM TB	2.67948	1.28675e-25	7.85515e-24
ENSG00000105849	POLR1F	MDM Media	MDM TB	1.06315	1.31609e-25	8.00326e-24
ENSG00000143398	PIP5K1A	MDM Media	MDM TB	0.884858	1.32637e-25	8.03475e-24
ENSG00000086570	FAT2	MDM Media	MDM TB	-2.40304	1.59295e-25	9.61266e-24
ENSG00000152503	TRIM36	MDM Media	MDM TB	1.83942	2.20142e-25	1.32337e-23
ENSG00000135241	PNPLA8	MDM Media	MDM TB	1.42843	2.31315e-25	1.38525e-23
ENSG00000177000	MTHFR	MDM Media	MDM TB	-0.829714	2.38154e-25	1.4208e-23
ENSG00000130779	CLIP1	MDM Media	MDM TB	0.724923	2.43197e-25	1.44263e-23
ENSG00000149289	ZC3H12C	MDM Media	MDM TB	1.61672	2.43644e-25	1.44263e-23
ENSG00000170852	KBTBD2	MDM Media	MDM TB	0.711157	2.51902e-25	1.48594e-23
ENSG00000117758	STX12	MDM Media	MDM TB	0.551834	2.66669e-25	1.56718e-23
ENSG00000172432	GTPBP2	MDM Media	MDM TB	0.83873	2.72965e-25	1.59822e-23
ENSG00000124201	ZNFX1	MDM Media	MDM TB	0.98879	2.77468e-25	1.61856e-23
ENSG00000084733	RAB10	MDM Media	MDM TB	0.949277	2.85297e-25	1.65809e-23
ENSG00000143294	PRCC	MDM Media	MDM TB	0.484606	3.02136e-25	1.7495e-23
ENSG00000115282	TTC31	MDM Media	MDM TB	-0.606532	3.30902e-25	1.90905e-23
ENSG00000113811	SELENOK	MDM Media	MDM TB	1.36625	3.52204e-25	2.02453e-23
ENSG00000168488	ATXN2L	MDM Media	MDM TB	0.406682	3.98838e-25	2.28425e-23
ENSG00000105699	LSR	MDM Media	MDM TB	-1.79481	4.01411e-25	2.29066e-23
ENSG00000180611	MB21D2	MDM Media	MDM TB	3.67048	4.47049e-25	2.54189e-23
ENSG00000104689	TNFRSF10A	MDM Media	MDM TB	1.78554	4.56914e-25	2.58863e-23
ENSG00000215883	CYB5RL	MDM Media	MDM TB	-1.85329	5.63749e-25	3.18245e-23
ENSG00000143514	TP53BP2	MDM Media	MDM TB	1.67138	5.66234e-25	3.18507e-23
ENSG00000254087	LYN	MDM Media	MDM TB	2.06476	5.82521e-25	3.26502e-23
ENSG00000196449	YRDC	MDM Media	MDM TB	2.28002	8.29777e-25	4.61802e-23
ENSG00000282608	ADORA3	MDM Media	MDM TB	-4.58357	8.27368e-25	4.61802e-23
ENSG00000114784	EIF1B	MDM Media	MDM TB	2.02052	8.35154e-25	4.63157e-23
ENSG00000108468	CBX1	MDM Media	MDM TB	-1.09113	9.63476e-25	5.32447e-23
ENSG00000083799	CYLD	MDM Media	MDM TB	1.01051	1.00025e-24	5.50839e-23
ENSG00000161791	FMNL3	MDM Media	MDM TB	1.06212	1.1949e-24	6.55736e-23
ENSG00000100567	PSMA3	MDM Media	MDM TB	0.838994	1.20331e-24	6.58062e-23
ENSG00000204371	EHMT2	MDM Media	MDM TB	-1.54437	1.49359e-24	8.13982e-23
ENSG00000049249	TNFRSF9	MDM Media	MDM TB	6.27092	1.86159e-24	1.01103e-22
ENSG00000100647	SUSD6	MDM Media	MDM TB	1.44051	1.88064e-24	1.01787e-22
ENSG00000108798	ABI3	MDM Media	MDM TB	-2.38996	1.9556e-24	1.05482e-22
ENSG00000013619	MAMLD1	MDM Media	MDM TB	4.93857	1.9957e-24	1.07277e-22
ENSG00000091073	DTX2	MDM Media	MDM TB	1.42106	2.09847e-24	1.12418e-22
ENSG00000080371	RAB21	MDM Media	MDM TB	0.928997	2.33271e-24	1.24543e-22
ENSG00000189319	FAM53B	MDM Media	MDM TB	-2.30473	2.85831e-24	1.52089e-22
ENSG00000127481	UBR4	MDM Media	MDM TB	0.571169	2.97938e-24	1.57998e-22
ENSG00000104695	PPP2CB	MDM Media	MDM TB	0.716532	2.99904e-24	1.58506e-22
ENSG00000104915	STX10	MDM Media	MDM TB	-1.26546	3.22348e-24	1.69799e-22
ENSG00000165006	UBAP1	MDM Media	MDM TB	1.08381	3.30605e-24	1.73568e-22
ENSG00000131467	PSME3	MDM Media	MDM TB	0.659004	3.34713e-24	1.7514e-22
ENSG00000172071	EIF2AK3	MDM Media	MDM TB	1.637	3.44973e-24	1.79912e-22
ENSG00000123689	G0S2	MDM Media	MDM TB	9.60615	3.68532e-24	1.91564e-22
ENSG00000106789	CORO2A	MDM Media	MDM TB	-2.31594	3.85943e-24	1.99954e-22
ENSG00000185947	ZNF267	MDM Media	MDM TB	1.46199	4.1905e-24	2.16395e-22
ENSG00000065548	ZC3H15	MDM Media	MDM TB	0.565206	4.24479e-24	2.17777e-22
ENSG00000113558	SKP1	MDM Media	MDM TB	0.3231	4.24493e-24	2.17777e-22
ENSG00000069399	BCL3	MDM Media	MDM TB	2.57218	4.35569e-24	2.22734e-22
ENSG00000010219	DYRK4	MDM Media	MDM TB	-1.74497	5.99301e-24	3.05469e-22
ENSG00000104131	EIF3J	MDM Media	MDM TB	0.787422	6.65005e-24	3.37866e-22
ENSG00000075213	SEMA3A	MDM Media	MDM TB	1.78187	7.54957e-24	3.82333e-22
ENSG00000185262	UBALD2	MDM Media	MDM TB	1.21864	8.08581e-24	4.08178e-22
ENSG00000079313	REXO1	MDM Media	MDM TB	0.606271	8.41487e-24	4.23432e-22
ENSG00000072121	ZFYVE26	MDM Media	MDM TB	-0.856085	1.01464e-23	5.08936e-22
ENSG00000107957	SH3PXD2A	MDM Media	MDM TB	-2.44103	1.22655e-23	6.13277e-22
ENSG00000167264	DUS2	MDM Media	MDM TB	-0.912768	1.28922e-23	6.42572e-22
ENSG00000162783	IER5	MDM Media	MDM TB	1.11244	1.2972e-23	6.4451e-22
ENSG00000101017	CD40	MDM Media	MDM TB	3.02082	1.34006e-23	6.63709e-22
ENSG00000101966	XIAP	MDM Media	MDM TB	0.881262	1.51176e-23	7.45698e-22
ENSG00000103257	SLC7A5	MDM Media	MDM TB	5.33356	1.51507e-23	7.45698e-22
ENSG00000271503	CCL5	MDM Media	MDM TB	3.59769	1.57582e-23	7.73181e-22
ENSG00000132475	H3-3B	MDM Media	MDM TB	1.043	1.63834e-23	8.01364e-22
ENSG00000070010	UFD1	MDM Media	MDM TB	0.730891	1.86464e-23	9.09228e-22
ENSG00000103490	PYCARD	MDM Media	MDM TB	-1.15971	1.97712e-23	9.611e-22
ENSG00000105993	DNAJB6	MDM Media	MDM TB	0.691743	2.04323e-23	9.90181e-22
ENSG00000117625	RCOR3	MDM Media	MDM TB	-0.952671	2.22017e-23	1.07263e-21
ENSG00000215012	RTL10	MDM Media	MDM TB	-1.40831	2.34638e-23	1.13014e-21
ENSG00000145907	G3BP1	MDM Media	MDM TB	1.05629	2.55091e-23	1.22491e-21
ENSG00000099985	OSM	MDM Media	MDM TB	5.78848	2.60916e-23	1.24907e-21
ENSG00000171522	PTGER4	MDM Media	MDM TB	2.4745	2.65038e-23	1.26495e-21
ENSG00000091157	WDR7	MDM Media	MDM TB	-0.663261	2.72394e-23	1.29613e-21
ENSG00000122862	SRGN	MDM Media	MDM TB	1.7912	3.09585e-23	1.46633e-21
ENSG00000143376	SNX27	MDM Media	MDM TB	-0.429199	3.10024e-23	1.46633e-21
ENSG00000144597	EAF1	MDM Media	MDM TB	2.08244	3.4331e-23	1.6189e-21
ENSG00000169504	CLIC4	MDM Media	MDM TB	1.32789	3.66417e-23	1.72271e-21
ENSG00000172197	MBOAT1	MDM Media	MDM TB	-1.95228	3.83542e-23	1.79785e-21
ENSG00000147650	LRP12	MDM Media	MDM TB	2.37069	5.47482e-23	2.55871e-21
ENSG00000165280	VCP	MDM Media	MDM TB	0.564704	5.49431e-23	2.56022e-21
ENSG00000037474	NSUN2	MDM Media	MDM TB	0.672545	5.66965e-23	2.63413e-21
ENSG00000161011	SQSTM1	MDM Media	MDM TB	1.00924	6.01104e-23	2.78452e-21
ENSG00000134470	IL15RA	MDM Media	MDM TB	2.51358	6.35508e-23	2.93526e-21
ENSG00000183696	UPP1	MDM Media	MDM TB	1.90833	6.75814e-23	3.1123e-21
ENSG00000150782	IL18	MDM Media	MDM TB	1.40951	6.83552e-23	3.13876e-21
ENSG00000169957	ZNF768	MDM Media	MDM TB	-0.937366	7.41387e-23	3.39443e-21
ENSG00000123091	RNF11	MDM Media	MDM TB	0.739923	7.47128e-23	3.40161e-21
ENSG00000126003	PLAGL2	MDM Media	MDM TB	1.94261	7.47275e-23	3.40161e-21
ENSG00000132846	ZBED3	MDM Media	MDM TB	-1.69603	8.0622e-23	3.65936e-21
ENSG00000142634	EFHD2	MDM Media	MDM TB	0.858264	8.63836e-23	3.9096e-21
ENSG00000176871	WSB2	MDM Media	MDM TB	0.557634	8.78659e-23	3.96529e-21
ENSG00000205726	ITSN1	MDM Media	MDM TB	-1.48546	8.94214e-23	4.02396e-21
ENSG00000182095	TNRC18	MDM Media	MDM TB	-0.56193	1.02399e-22	4.59481e-21
ENSG00000227500	SCAMP4	MDM Media	MDM TB	-0.443521	1.27442e-22	5.70231e-21
ENSG00000077420	APBB1IP	MDM Media	MDM TB	-1.27692	1.30585e-22	5.80994e-21
ENSG00000183309	ZNF623	MDM Media	MDM TB	-0.52227	1.30389e-22	5.80994e-21
ENSG00000100519	PSMC6	MDM Media	MDM TB	0.449672	1.3347e-22	5.92154e-21
ENSG00000123146	ADGRE5	MDM Media	MDM TB	1.07327	1.48928e-22	6.58883e-21
ENSG00000114770	ABCC5	MDM Media	MDM TB	-2.14255	1.68337e-22	7.42662e-21
ENSG00000070047	PHRF1	MDM Media	MDM TB	0.401433	1.96068e-22	8.62588e-21
ENSG00000129657	SEC14L1	MDM Media	MDM TB	-1.02299	2.05336e-22	9.00846e-21
ENSG00000136758	YME1L1	MDM Media	MDM TB	0.561078	2.06687e-22	9.04255e-21
ENSG00000062194	GPBP1	MDM Media	MDM TB	0.598597	2.33892e-22	1.02044e-20
ENSG00000163636	PSMD6	MDM Media	MDM TB	0.65666	2.65894e-22	1.15686e-20
ENSG00000108039	XPNPEP1	MDM Media	MDM TB	0.470936	2.79821e-22	1.2141e-20
ENSG00000151502	VPS26B	MDM Media	MDM TB	-0.683218	2.90658e-22	1.25766e-20
ENSG00000183779	ZNF703	MDM Media	MDM TB	-1.95636	2.98639e-22	1.28865e-20
ENSG00000146112	PPP1R18	MDM Media	MDM TB	1.08004	3.05094e-22	1.31032e-20
ENSG00000162889	MAPKAPK2	MDM Media	MDM TB	1.49245	3.05326e-22	1.31032e-20
ENSG00000185862	EVI2B	MDM Media	MDM TB	-1.56784	3.81499e-22	1.63278e-20
ENSG00000203485	INF2	MDM Media	MDM TB	0.669396	4.24932e-22	1.81374e-20
ENSG00000069849	ATP1B3	MDM Media	MDM TB	0.76242	4.74542e-22	2.02001e-20
ENSG00000173221	GLRX	MDM Media	MDM TB	1.18938	4.88698e-22	2.07466e-20
ENSG00000185838	GNB1L	MDM Media	MDM TB	-1.92416	4.90433e-22	2.07643e-20
ENSG00000137767	SQOR	MDM Media	MDM TB	1.0838	5.20714e-22	2.19873e-20
ENSG00000148481	MINDY3	MDM Media	MDM TB	0.555778	5.64996e-22	2.37933e-20
ENSG00000159128	IFNGR2	MDM Media	MDM TB	1.33751	5.89377e-22	2.47538e-20
ENSG00000182162	P2RY8	MDM Media	MDM TB	-3.72275	6.3257e-22	2.64973e-20
ENSG00000166825	ANPEP	MDM Media	MDM TB	1.48412	6.60402e-22	2.75897e-20
ENSG00000154429	CCSAP	MDM Media	MDM TB	-1.35186	6.98572e-22	2.91072e-20
ENSG00000102034	ELF4	MDM Media	MDM TB	0.517995	7.88167e-22	3.27537e-20
ENSG00000169508	GPR183	MDM Media	MDM TB	2.78952	8.03245e-22	3.32924e-20
ENSG00000181467	RAP2B	MDM Media	MDM TB	-1.81539	8.44687e-22	3.49182e-20
ENSG00000125449	ARMC7	MDM Media	MDM TB	-1.31023	8.4911e-22	3.50091e-20
ENSG00000276085	CCL3L1, CCL3L3	MDM Media	MDM TB	6.81487	8.5138e-22	3.50111e-20
ENSG00000180573	H2AC6	MDM Media	MDM TB	-0.959919	8.89957e-22	3.65022e-20
ENSG00000108424	KPNB1	MDM Media	MDM TB	0.676364	9.6552e-22	3.94986e-20
ENSG00000120875	DUSP4	MDM Media	MDM TB	5.50658	9.81877e-22	4.00636e-20
ENSG00000107175	CREB3	MDM Media	MDM TB	0.855368	9.99342e-22	4.06709e-20
ENSG00000161911	TREML1	MDM Media	MDM TB	-1.68574	1.07918e-21	4.38069e-20
ENSG00000123358	NR4A1	MDM Media	MDM TB	4.77325	1.09271e-21	4.42422e-20
ENSG00000178860	MSC	MDM Media	MDM TB	4.41754	1.09726e-21	4.43124e-20
ENSG00000167987	VPS37C	MDM Media	MDM TB	1.10988	1.22238e-21	4.9239e-20
ENSG00000103035	PSMD7	MDM Media	MDM TB	0.636249	1.28604e-21	5.16711e-20
ENSG00000126464	PRR12	MDM Media	MDM TB	-1.18456	1.33174e-21	5.33714e-20
ENSG00000105771	SMG9	MDM Media	MDM TB	1.04003	1.40798e-21	5.62833e-20
ENSG00000162065	TBC1D24	MDM Media	MDM TB	-1.50783	1.53154e-21	6.10677e-20
ENSG00000135655	USP15	MDM Media	MDM TB	0.624384	1.56782e-21	6.23566e-20
ENSG00000158050	DUSP2	MDM Media	MDM TB	3.36974	1.64778e-21	6.53717e-20
ENSG00000176974	SHMT1	MDM Media	MDM TB	-2.2814	1.71668e-21	6.7934e-20
ENSG00000153922	CHD1	MDM Media	MDM TB	0.653034	1.74804e-21	6.90017e-20
ENSG00000134107	BHLHE40	MDM Media	MDM TB	2.27939	1.86542e-21	7.34508e-20
ENSG00000130202	NECTIN2	MDM Media	MDM TB	1.49236	1.9092e-21	7.49874e-20
ENSG00000112394	SLC16A10	MDM Media	MDM TB	4.3004	2.00942e-21	7.86113e-20
ENSG00000116161	CACYBP	MDM Media	MDM TB	-0.637345	2.01145e-21	7.86113e-20
ENSG00000107937	GTPBP4	MDM Media	MDM TB	1.32733	2.05848e-21	8.02503e-20
ENSG00000162066	AMDHD2	MDM Media	MDM TB	-1.05593	2.20813e-21	8.58717e-20
ENSG00000130517	PGPEP1	MDM Media	MDM TB	-1.41627	2.35632e-21	9.14091e-20
ENSG00000116815	CD58	MDM Media	MDM TB	1.30736	2.3713e-21	9.17642e-20
ENSG00000126067	PSMB2	MDM Media	MDM TB	0.348795	2.66035e-21	1.02698e-19
ENSG00000164181	ELOVL7	MDM Media	MDM TB	6.57418	2.69994e-21	1.03971e-19
ENSG00000171608	PIK3CD	MDM Media	MDM TB	-1.15534	2.77819e-21	1.06723e-19
ENSG00000147894	C9orf72	MDM Media	MDM TB	1.11464	3.06928e-21	1.17618e-19
ENSG00000162636	FAM102B	MDM Media	MDM TB	1.62395	3.09182e-21	1.18194e-19
ENSG00000180011	PTGR3	MDM Media	MDM TB	-1.37419	3.35345e-21	1.27886e-19
ENSG00000065413	ANKRD44	MDM Media	MDM TB	-1.12965	3.955e-21	1.50099e-19
ENSG00000152804	HHEX	MDM Media	MDM TB	-2.43355	3.95336e-21	1.50099e-19
ENSG00000110713	NUP98	MDM Media	MDM TB	0.706057	4.33247e-21	1.6403e-19
ENSG00000124145	SDC4	MDM Media	MDM TB	2.41191	4.53322e-21	1.71219e-19
ENSG00000023909	GCLM	MDM Media	MDM TB	2.25068	4.74954e-21	1.7896e-19
ENSG00000116044	NFE2L2	MDM Media	MDM TB	0.910684	5.01454e-21	1.88494e-19
ENSG00000100599	RIN3	MDM Media	MDM TB	-1.03458	5.13831e-21	1.92482e-19
ENSG00000140691	ARMC5	MDM Media	MDM TB	0.847407	5.14506e-21	1.92482e-19
ENSG00000138378	STAT4	MDM Media	MDM TB	4.27602	5.34443e-21	1.99466e-19
ENSG00000134453	RBM17	MDM Media	MDM TB	0.968726	5.67623e-21	2.11349e-19
ENSG00000142875	PRKACB	MDM Media	MDM TB	-1.64488	5.82432e-21	2.16351e-19
ENSG00000108654	DDX5	MDM Media	MDM TB	0.526157	5.90169e-21	2.1871e-19
ENSG00000160953	PWWP3A	MDM Media	MDM TB	-0.752003	6.14635e-21	2.27242e-19
ENSG00000146872	TLK2	MDM Media	MDM TB	0.508726	6.42722e-21	2.37069e-19
ENSG00000170027	YWHAG	MDM Media	MDM TB	1.08449	6.5487e-21	2.40986e-19
ENSG00000140836	ZFHX3	MDM Media	MDM TB	-0.988244	6.66995e-21	2.44876e-19
ENSG00000119401	TRIM32	MDM Media	MDM TB	-1.87735	7.06728e-21	2.5886e-19
ENSG00000102921	N4BP1	MDM Media	MDM TB	1.69837	7.32951e-21	2.67842e-19
ENSG00000136404	TM6SF1	MDM Media	MDM TB	-0.903823	7.4971e-21	2.73332e-19
ENSG00000171227	TMEM37	MDM Media	MDM TB	-2.78579	7.60351e-21	2.76571e-19
ENSG00000176454	LPCAT4	MDM Media	MDM TB	-1.23075	8.46011e-21	3.0702e-19
ENSG00000140350	ANP32A	MDM Media	MDM TB	-0.979497	8.66284e-21	3.12935e-19
ENSG00000196605	ZNF846	MDM Media	MDM TB	-1.06628	8.6542e-21	3.12935e-19
ENSG00000118557	PMFBP1	MDM Media	MDM TB	-1.92127	8.95645e-21	3.22801e-19
ENSG00000169136	ATF5	MDM Media	MDM TB	1.69472	9.1087e-21	3.26793e-19
ENSG00000170142	UBE2E1	MDM Media	MDM TB	0.674634	9.10812e-21	3.26793e-19
ENSG00000101079	NDRG3	MDM Media	MDM TB	-0.757697	9.20868e-21	3.29629e-19
ENSG00000138964	PARVG	MDM Media	MDM TB	-0.820085	9.26219e-21	3.30792e-19
ENSG00000113407	TARS1	MDM Media	MDM TB	0.929413	1.05181e-20	3.74797e-19
ENSG00000187626	ZKSCAN4	MDM Media	MDM TB	-1.17205	1.102e-20	3.91794e-19
ENSG00000172575	RASGRP1	MDM Media	MDM TB	2.56505	1.40721e-20	4.99178e-19
ENSG00000138768	USO1	MDM Media	MDM TB	0.63344	1.43237e-20	5.06961e-19
ENSG00000085721	RRN3	MDM Media	MDM TB	0.947516	1.60997e-20	5.68543e-19
ENSG00000004799	PDK4	MDM Media	MDM TB	-2.33268	1.62926e-20	5.74069e-19
ENSG00000056097	ZFR	MDM Media	MDM TB	0.492901	1.72264e-20	6.05616e-19
ENSG00000160007	ARHGAP35	MDM Media	MDM TB	-1.02404	1.72855e-20	6.0634e-19
ENSG00000125977	EIF2S2	MDM Media	MDM TB	0.687843	2.25398e-20	7.88894e-19
ENSG00000101695	RNF125	MDM Media	MDM TB	-2.71038	2.39111e-20	8.35032e-19
ENSG00000108306	FBXL20	MDM Media	MDM TB	-1.25356	2.55283e-20	8.89538e-19
ENSG00000139718	SETD1B	MDM Media	MDM TB	-0.633834	2.65058e-20	9.21561e-19
ENSG00000197312	DDI2	MDM Media	MDM TB	-0.738928	2.90708e-20	1.00851e-18
ENSG00000168246	UBTD2	MDM Media	MDM TB	1.66283	3.07796e-20	1.06545e-18
ENSG00000175166	PSMD2	MDM Media	MDM TB	0.359634	3.16215e-20	1.09219e-18
ENSG00000182944	EWSR1	MDM Media	MDM TB	0.611243	3.17121e-20	1.09292e-18
ENSG00000169764	UGP2	MDM Media	MDM TB	1.04014	3.38019e-20	1.1624e-18
ENSG00000101384	JAG1	MDM Media	MDM TB	3.34306	3.44063e-20	1.18061e-18
ENSG00000184557	SOCS3	MDM Media	MDM TB	6.56858	3.75719e-20	1.28643e-18
ENSG00000165732	DDX21	MDM Media	MDM TB	1.98242	3.99615e-20	1.36528e-18
ENSG00000169032	MAP2K1	MDM Media	MDM TB	0.746344	4.13513e-20	1.4097e-18
ENSG00000197971	MBP	MDM Media	MDM TB	-2.0834	4.30804e-20	1.46548e-18
ENSG00000149311	ATM	MDM Media	MDM TB	-0.999996	4.4224e-20	1.50114e-18
ENSG00000142657	PGD	MDM Media	MDM TB	0.78104	4.46409e-20	1.51203e-18
ENSG00000172548	NIPAL4	MDM Media	MDM TB	5.63316	4.64446e-20	1.56975e-18
ENSG00000168014	C2CD3	MDM Media	MDM TB	-0.571035	5.33849e-20	1.80045e-18
ENSG00000139083	ETV6	MDM Media	MDM TB	0.681484	5.7239e-20	1.92631e-18
ENSG00000205213	LGR4	MDM Media	MDM TB	-2.1298	6.14477e-20	2.06354e-18
ENSG00000108840	HDAC5	MDM Media	MDM TB	-1.72314	6.4882e-20	2.17424e-18
ENSG00000095002	MSH2	MDM Media	MDM TB	-1.47464	6.64171e-20	2.22095e-18
ENSG00000185219	ZNF445	MDM Media	MDM TB	-1.13069	7.12428e-20	2.37728e-18
ENSG00000114354	TFG	MDM Media	MDM TB	0.594639	7.69432e-20	2.56206e-18
ENSG00000108588	CCDC47	MDM Media	MDM TB	0.532818	8.1624e-20	2.71219e-18
ENSG00000105401	CDC37	MDM Media	MDM TB	0.820073	8.29581e-20	2.75071e-18
ENSG00000138386	NAB1	MDM Media	MDM TB	1.03763	8.42925e-20	2.78909e-18
ENSG00000100139	MICALL1	MDM Media	MDM TB	1.54756	8.86077e-20	2.92573e-18
ENSG00000163714	U2SURP	MDM Media	MDM TB	0.366077	8.94257e-20	2.94656e-18
ENSG00000177200	CHD9	MDM Media	MDM TB	-0.83726	9.00918e-20	2.96231e-18
ENSG00000162645	GBP2	MDM Media	MDM TB	2.18297	9.1174e-20	2.99165e-18
ENSG00000005700	IBTK	MDM Media	MDM TB	0.590997	9.35062e-20	3.06179e-18
ENSG00000185432	METTL7A	MDM Media	MDM TB	-1.43898	9.62631e-20	3.14553e-18
ENSG00000144791	LIMD1	MDM Media	MDM TB	-1.12632	9.98395e-20	3.25564e-18
ENSG00000141027	NCOR1	MDM Media	MDM TB	-0.517494	1.04658e-19	3.4057e-18
ENSG00000196428	TSC22D2	MDM Media	MDM TB	1.04758	1.04934e-19	3.40765e-18
ENSG00000168389	MFSD2A	MDM Media	MDM TB	2.80512	1.15685e-19	3.74905e-18
ENSG00000103066	PLA2G15	MDM Media	MDM TB	-1.54393	1.17289e-19	3.79324e-18
ENSG00000179262	RAD23A	MDM Media	MDM TB	0.521571	1.27347e-19	4.11008e-18
ENSG00000136169	SETDB2	MDM Media	MDM TB	-1.15713	1.3491e-19	4.34526e-18
ENSG00000164758	MED30	MDM Media	MDM TB	0.77721	1.35964e-19	4.37028e-18
ENSG00000142197	DOP1B	MDM Media	MDM TB	-1.70517	1.38309e-19	4.4366e-18
ENSG00000096063	SRPK1	MDM Media	MDM TB	0.512307	1.5144e-19	4.84792e-18
ENSG00000130304	SLC27A1	MDM Media	MDM TB	-1.67808	1.61013e-19	5.14394e-18
ENSG00000120925	RNF170	MDM Media	MDM TB	-0.816806	1.6383e-19	5.22332e-18
ENSG00000117360	PRPF3	MDM Media	MDM TB	1.00128	1.85048e-19	5.88788e-18
ENSG00000035115	SH3YL1	MDM Media	MDM TB	-0.553697	2.01393e-19	6.39505e-18
ENSG00000064393	HIPK2	MDM Media	MDM TB	1.12646	2.32818e-19	7.37804e-18
ENSG00000276966	H4C5	MDM Media	MDM TB	-1.06629	2.37137e-19	7.49983e-18
ENSG00000117155	SSX2IP	MDM Media	MDM TB	-1.38474	2.56948e-19	8.11007e-18
ENSG00000196220	SRGAP3	MDM Media	MDM TB	-1.79601	2.58608e-19	8.14616e-18
ENSG00000169249	ZRSR2	MDM Media	MDM TB	-0.950586	2.62505e-19	8.2524e-18
ENSG00000106366	SERPINE1	MDM Media	MDM TB	3.05573	2.81117e-19	8.81992e-18
ENSG00000102804	TSC22D1	MDM Media	MDM TB	1.77294	3.00416e-19	9.40666e-18
ENSG00000179094	PER1	MDM Media	MDM TB	1.10052	3.06699e-19	9.58433e-18
ENSG00000162231	NXF1	MDM Media	MDM TB	0.937063	3.07923e-19	9.60353e-18
ENSG00000134697	GNL2	MDM Media	MDM TB	0.636687	3.08651e-19	9.60721e-18
ENSG00000110911	SLC11A2	MDM Media	MDM TB	1.24845	3.15706e-19	9.80743e-18
ENSG00000090686	USP48	MDM Media	MDM TB	-0.453209	3.26059e-19	1.01091e-17
ENSG00000129534	MIS18BP1	MDM Media	MDM TB	-1.92706	3.33573e-19	1.03218e-17
ENSG00000079999	KEAP1	MDM Media	MDM TB	0.484703	3.34481e-19	1.03296e-17
ENSG00000137193	PIM1	MDM Media	MDM TB	2.97776	3.36085e-19	1.03385e-17
ENSG00000150681	RGS18	MDM Media	MDM TB	-2.66888	3.36067e-19	1.03385e-17
ENSG00000029153	BMAL2	MDM Media	MDM TB	2.44897	3.48187e-19	1.069e-17
ENSG00000075142	SRI	MDM Media	MDM TB	1.37005	3.63953e-19	1.11522e-17
ENSG00000198160	MIER1	MDM Media	MDM TB	0.883438	3.65381e-19	1.11743e-17
ENSG00000129667	RHBDF2	MDM Media	MDM TB	1.34316	3.84049e-19	1.17224e-17
ENSG00000099917	MED15	MDM Media	MDM TB	0.67303	3.99069e-19	1.21573e-17
ENSG00000151327	FAM177A1	MDM Media	MDM TB	0.932769	4.08479e-19	1.242e-17
ENSG00000070501	POLB	MDM Media	MDM TB	-0.925442	4.3457e-19	1.31878e-17
ENSG00000143207	COP1	MDM Media	MDM TB	0.380396	4.36962e-19	1.32349e-17
ENSG00000038210	PI4K2B	MDM Media	MDM TB	1.11931	4.45271e-19	1.34607e-17
ENSG00000121579	NAA50	MDM Media	MDM TB	1.03213	4.55159e-19	1.37332e-17
ENSG00000165997	ARL5B	MDM Media	MDM TB	2.22881	4.75408e-19	1.43168e-17
ENSG00000171617	ENC1	MDM Media	MDM TB	-3.47721	4.89194e-19	1.47038e-17
ENSG00000123728	RAP2C	MDM Media	MDM TB	0.911337	5.11817e-19	1.53545e-17
ENSG00000176715	ACSF3	MDM Media	MDM TB	-0.576792	5.4281e-19	1.62534e-17
ENSG00000183597	TANGO2	MDM Media	MDM TB	-0.894008	5.66001e-19	1.69156e-17
ENSG00000174238	PITPNA	MDM Media	MDM TB	0.979788	6.2446e-19	1.86274e-17
ENSG00000138448	ITGAV	MDM Media	MDM TB	1.11606	6.33677e-19	1.88666e-17
ENSG00000203879	GDI1	MDM Media	MDM TB	0.727194	6.36555e-19	1.89165e-17
ENSG00000180346	TIGD2	MDM Media	MDM TB	-1.47144	6.62788e-19	1.9659e-17
ENSG00000136603	SKIL	MDM Media	MDM TB	0.905683	7.1514e-19	2.11719e-17
ENSG00000142186	SCYL1	MDM Media	MDM TB	0.456737	7.68494e-19	2.27088e-17
ENSG00000104064	GABPB1	MDM Media	MDM TB	0.841423	8.33417e-19	2.45811e-17
ENSG00000059804	SLC2A3	MDM Media	MDM TB	4.07766	8.79776e-19	2.59e-17
ENSG00000128016	ZFP36	MDM Media	MDM TB	2.43232	8.93676e-19	2.62601e-17
ENSG00000159433	STARD9	MDM Media	MDM TB	-0.9123	9.85897e-19	2.8916e-17
ENSG00000119318	RAD23B	MDM Media	MDM TB	0.496276	1.05004e-18	3.074e-17
ENSG00000177191	B3GNT8	MDM Media	MDM TB	-1.39576	1.05515e-18	3.08322e-17
ENSG00000101557	USP14	MDM Media	MDM TB	0.566078	1.19358e-18	3.48126e-17
ENSG00000003400	CASP10	MDM Media	MDM TB	-1.33584	1.22051e-18	3.55325e-17
ENSG00000117228	GBP1	MDM Media	MDM TB	3.11238	1.23027e-18	3.57503e-17
ENSG00000125657	TNFSF9	MDM Media	MDM TB	3.04992	1.24499e-18	3.61115e-17
ENSG00000170759	KIF5B	MDM Media	MDM TB	0.735359	1.35888e-18	3.93425e-17
ENSG00000120896	SORBS3	MDM Media	MDM TB	-1.17911	1.40569e-18	4.06232e-17
ENSG00000128590	DNAJB9	MDM Media	MDM TB	1.55157	1.61849e-18	4.66018e-17
ENSG00000170542	SERPINB9	MDM Media	MDM TB	2.94872	1.61688e-18	4.66018e-17
ENSG00000137462	TLR2	MDM Media	MDM TB	2.78281	1.89165e-18	5.43678e-17
ENSG00000155324	GRAMD2B	MDM Media	MDM TB	1.41873	1.90179e-18	5.45597e-17
ENSG00000034152	MAP2K3	MDM Media	MDM TB	1.93821	2.0971e-18	6.00533e-17
ENSG00000140497	SCAMP2	MDM Media	MDM TB	-0.62715	2.12169e-18	6.06471e-17
ENSG00000156639	ZFAND3	MDM Media	MDM TB	0.571885	2.2179e-18	6.32824e-17
ENSG00000103005	USB1	MDM Media	MDM TB	0.951889	2.22966e-18	6.35031e-17
ENSG00000095319	NUP188	MDM Media	MDM TB	1.01586	2.38339e-18	6.77588e-17
ENSG00000115159	GPD2	MDM Media	MDM TB	0.898923	2.71e-18	7.69055e-17
ENSG00000124496	TRERF1	MDM Media	MDM TB	-2.50297	2.89553e-18	8.20228e-17
ENSG00000151014	NOCT	MDM Media	MDM TB	3.09396	2.98124e-18	8.4299e-17
ENSG00000143479	DYRK3	MDM Media	MDM TB	3.24334	3.00375e-18	8.47831e-17
ENSG00000146535	GNA12	MDM Media	MDM TB	0.961157	3.04253e-18	8.57243e-17
ENSG00000047346	ATOSA	MDM Media	MDM TB	-1.47023	3.06221e-18	8.61246e-17
ENSG00000164597	COG5	MDM Media	MDM TB	-0.352388	3.20819e-18	9.00695e-17
ENSG00000075884	ARHGAP15	MDM Media	MDM TB	-0.981089	3.27396e-18	9.17525e-17
ENSG00000184992	BRI3BP	MDM Media	MDM TB	-1.51626	3.28627e-18	9.19337e-17
ENSG00000059728	MXD1	MDM Media	MDM TB	2.15424	3.35386e-18	9.36583e-17
ENSG00000160714	UBE2Q1	MDM Media	MDM TB	0.481299	3.42055e-18	9.53516e-17
ENSG00000205937	RNPS1	MDM Media	MDM TB	0.463735	3.67077e-18	1.02146e-16
ENSG00000091140	DLD	MDM Media	MDM TB	0.960043	3.75767e-18	1.0438e-16
ENSG00000135090	TAOK3	MDM Media	MDM TB	0.734677	3.81301e-18	1.0573e-16
ENSG00000106263	EIF3B	MDM Media	MDM TB	0.658729	3.96794e-18	1.09833e-16
ENSG00000068028	RASSF1	MDM Media	MDM TB	-0.790018	4.03238e-18	1.11421e-16
ENSG00000155304	HSPA13	MDM Media	MDM TB	1.06363	4.04954e-18	1.11699e-16
ENSG00000129083	COPB1	MDM Media	MDM TB	0.410676	4.28463e-18	1.17977e-16
ENSG00000136888	ATP6V1G1	MDM Media	MDM TB	0.521081	4.30422e-18	1.1831e-16
ENSG00000176915	ANKLE2	MDM Media	MDM TB	1.17444	4.51237e-18	1.23815e-16
ENSG00000188060	RAB42	MDM Media	MDM TB	-1.83604	4.58343e-18	1.25546e-16
ENSG00000167840	ZNF232	MDM Media	MDM TB	-1.57957	4.71909e-18	1.29038e-16
ENSG00000176463	SLCO3A1	MDM Media	MDM TB	1.41648	4.96583e-18	1.35549e-16
ENSG00000126767	ELK1	MDM Media	MDM TB	1.29099	5.00272e-18	1.3632e-16
ENSG00000181381	DDX60L	MDM Media	MDM TB	1.4913	5.03899e-18	1.37071e-16
ENSG00000101665	SMAD7	MDM Media	MDM TB	1.3063	5.245e-18	1.42429e-16
ENSG00000143933	CALM2	MDM Media	MDM TB	-1.03149	5.64752e-18	1.53095e-16
ENSG00000137171	KLC4	MDM Media	MDM TB	-1.25583	5.80165e-18	1.57003e-16
ENSG00000148730	EIF4EBP2	MDM Media	MDM TB	-0.682844	5.94802e-18	1.60688e-16
ENSG00000156256	USP16	MDM Media	MDM TB	0.551269	6.07095e-18	1.63728e-16
ENSG00000100731	PCNX1	MDM Media	MDM TB	1.62337	7.05179e-18	1.89856e-16
ENSG00000026025	VIM	MDM Media	MDM TB	0.998672	7.21579e-18	1.9394e-16
ENSG00000011114	BTBD7	MDM Media	MDM TB	0.636973	7.27547e-18	1.94879e-16
ENSG00000112242	E2F3	MDM Media	MDM TB	0.851448	7.26445e-18	1.94879e-16
ENSG00000065135	GNAI3	MDM Media	MDM TB	0.570941	7.49842e-18	2.0051e-16
ENSG00000043093	DCUN1D1	MDM Media	MDM TB	0.407982	7.57484e-18	2.0221e-16
ENSG00000120705	ETF1	MDM Media	MDM TB	0.923695	7.65931e-18	2.04119e-16
ENSG00000063761	ADCK1	MDM Media	MDM TB	-0.807069	7.87332e-18	2.09114e-16
ENSG00000104880	ARHGEF18	MDM Media	MDM TB	-0.953671	7.86653e-18	2.09114e-16
ENSG00000114573	ATP6V1A	MDM Media	MDM TB	0.558116	7.93625e-18	2.10431e-16
ENSG00000119139	TJP2	MDM Media	MDM TB	2.61388	8.58598e-18	2.27276e-16
ENSG00000108953	YWHAE	MDM Media	MDM TB	0.537009	8.63421e-18	2.28169e-16
ENSG00000107443	CCNJ	MDM Media	MDM TB	0.654782	8.70693e-18	2.29706e-16
ENSG00000139679	LPAR6	MDM Media	MDM TB	-2.01174	8.83015e-18	2.32567e-16
ENSG00000197982	C1orf122	MDM Media	MDM TB	1.9875	8.88785e-18	2.33695e-16
ENSG00000214113	LYRM4	MDM Media	MDM TB	1.70473	9.02983e-18	2.37033e-16
ENSG00000143761	ARF1	MDM Media	MDM TB	0.56181	9.10904e-18	2.38714e-16
ENSG00000198551	ZNF627	MDM Media	MDM TB	-0.747083	9.2643e-18	2.4238e-16
ENSG00000057757	PITHD1	MDM Media	MDM TB	-1.33928	9.68308e-18	2.52736e-16
ENSG00000198952	SMG5	MDM Media	MDM TB	0.427423	9.69223e-18	2.52736e-16
ENSG00000265241	RBM8A	MDM Media	MDM TB	0.514044	1.07746e-17	2.80496e-16
ENSG00000102908	NFAT5	MDM Media	MDM TB	1.51688	1.08364e-17	2.8164e-16
ENSG00000036549	ZZZ3	MDM Media	MDM TB	-1.16149	1.09523e-17	2.84181e-16
ENSG00000023734	STRAP	MDM Media	MDM TB	0.630015	1.11849e-17	2.89264e-16
ENSG00000073756	PTGS2	MDM Media	MDM TB	7.80944	1.11843e-17	2.89264e-16
ENSG00000166822	TMEM170A	MDM Media	MDM TB	0.335001	1.16165e-17	2.99933e-16
ENSG00000100099	HPS4	MDM Media	MDM TB	-1.09461	1.25266e-17	3.22903e-16
ENSG00000204611	ZNF616	MDM Media	MDM TB	-1.13421	1.28375e-17	3.30377e-16
ENSG00000198346	ZNF813	MDM Media	MDM TB	-0.693013	1.31076e-17	3.36779e-16
ENSG00000165312	OTUD1	MDM Media	MDM TB	2.0498	1.34614e-17	3.45305e-16
ENSG00000148158	SNX30	MDM Media	MDM TB	-1.24069	1.39271e-17	3.5667e-16
ENSG00000173068	BNC2	MDM Media	MDM TB	-1.73831	1.42383e-17	3.64046e-16
ENSG00000085871	MGST2	MDM Media	MDM TB	-0.723551	1.46057e-17	3.72836e-16
ENSG00000123562	MORF4L2	MDM Media	MDM TB	0.690746	1.51466e-17	3.86019e-16
ENSG00000136631	VPS45	MDM Media	MDM TB	-0.807279	1.56907e-17	3.99238e-16
ENSG00000151474	FRMD4A	MDM Media	MDM TB	-1.23351	1.5859e-17	4.0287e-16
ENSG00000164124	TMEM144	MDM Media	MDM TB	-0.866109	1.59233e-17	4.03853e-16
ENSG00000158669	GPAT4	MDM Media	MDM TB	1.20135	1.60649e-17	4.06789e-16
ENSG00000163125	RPRD2	MDM Media	MDM TB	-0.572545	1.6094e-17	4.06871e-16
ENSG00000065989	PDE4A	MDM Media	MDM TB	1.07299	1.70999e-17	4.31608e-16
ENSG00000117091	CD48	MDM Media	MDM TB	1.64422	1.80076e-17	4.53269e-16
ENSG00000167674	HDGFL2	MDM Media	MDM TB	-0.503019	1.80444e-17	4.53269e-16
ENSG00000196878	LAMB3	MDM Media	MDM TB	3.9369	1.80443e-17	4.53269e-16
ENSG00000078808	SDF4	MDM Media	MDM TB	0.409541	1.84839e-17	4.63568e-16
ENSG00000196504	PRPF40A	MDM Media	MDM TB	0.352848	1.89547e-17	4.74621e-16
ENSG00000117408	IPO13	MDM Media	MDM TB	-0.498246	2.01191e-17	5.02976e-16
ENSG00000121933	TMIGD3	MDM Media	MDM TB	-1.86438	2.07786e-17	5.18642e-16
ENSG00000103978	TMEM87A	MDM Media	MDM TB	0.295301	2.18436e-17	5.44363e-16
ENSG00000114030	KPNA1	MDM Media	MDM TB	0.47162	2.27227e-17	5.65376e-16
ENSG00000110852	CLEC2B	MDM Media	MDM TB	-0.803388	2.4477e-17	6.08063e-16
ENSG00000163590	PPM1L	MDM Media	MDM TB	-1.64113	2.5763e-17	6.39003e-16
ENSG00000104419	NDRG1	MDM Media	MDM TB	1.93616	2.62957e-17	6.51192e-16
ENSG00000173020	GRK2	MDM Media	MDM TB	-0.622424	2.70467e-17	6.68738e-16
ENSG00000187554	TLR5	MDM Media	MDM TB	-2.49679	2.73113e-17	6.74222e-16
ENSG00000144909	OSBPL11	MDM Media	MDM TB	-0.78225	2.73554e-17	6.74253e-16
ENSG00000132383	RPA1	MDM Media	MDM TB	-0.89684	2.86213e-17	7.04352e-16
ENSG00000122644	ARL4A	MDM Media	MDM TB	1.08638	2.87086e-17	7.05399e-16
ENSG00000196458	ZNF605	MDM Media	MDM TB	-1.20273	2.90148e-17	7.11813e-16
ENSG00000184922	FMNL1	MDM Media	MDM TB	0.875621	3.10225e-17	7.59883e-16
ENSG00000084676	NCOA1	MDM Media	MDM TB	0.45434	3.13752e-17	7.67329e-16
ENSG00000152518	ZFP36L2	MDM Media	MDM TB	-2.01435	3.32244e-17	8.11294e-16
ENSG00000167996	FTH1	MDM Media	MDM TB	0.706093	3.44236e-17	8.39274e-16
ENSG00000160218	TRAPPC10	MDM Media	MDM TB	0.360011	3.59225e-17	8.74467e-16
ENSG00000073849	ST6GAL1	MDM Media	MDM TB	-1.70601	3.80261e-17	9.24245e-16
ENSG00000134802	SLC43A3	MDM Media	MDM TB	1.34986	3.87313e-17	9.39934e-16
ENSG00000106617	PRKAG2	MDM Media	MDM TB	0.968446	3.9218e-17	9.50282e-16
ENSG00000139372	TDG	MDM Media	MDM TB	0.927301	3.96843e-17	9.60103e-16
ENSG00000198429	ZNF69	MDM Media	MDM TB	-1.65467	3.98397e-17	9.62385e-16
ENSG00000164938	TP53INP1	MDM Media	MDM TB	-1.46527	4.30319e-17	1.03791e-15
ENSG00000171302	CANT1	MDM Media	MDM TB	0.544134	4.33355e-17	1.04363e-15
ENSG00000181827	RFX7	MDM Media	MDM TB	-0.72319	4.53624e-17	1.09077e-15
ENSG00000162994	CLHC1	MDM Media	MDM TB	-1.08181	4.66511e-17	1.12005e-15
ENSG00000124702	KLHDC3	MDM Media	MDM TB	-0.948407	4.7302e-17	1.13395e-15
ENSG00000244165	P2RY11	MDM Media	MDM TB	-1.43501	5.14939e-17	1.23257e-15
ENSG00000129566	TEP1	MDM Media	MDM TB	-0.721199	5.2825e-17	1.26251e-15
ENSG00000136813	ECPAS	MDM Media	MDM TB	0.239034	5.56958e-17	1.3291e-15
ENSG00000130340	SNX9	MDM Media	MDM TB	0.907321	5.66528e-17	1.3499e-15
ENSG00000184545	DUSP8	MDM Media	MDM TB	5.78596	5.81496e-17	1.38347e-15
ENSG00000157654	PALM2AKAP2	MDM Media	MDM TB	3.7617	6.23866e-17	1.48203e-15
ENSG00000162869	PPP1R21	MDM Media	MDM TB	-1.13102	6.38553e-17	1.51464e-15
ENSG00000111203	ITFG2	MDM Media	MDM TB	-0.749095	6.43459e-17	1.52398e-15
ENSG00000134371	CDC73	MDM Media	MDM TB	0.511145	6.51698e-17	1.54118e-15
ENSG00000180628	PCGF5	MDM Media	MDM TB	0.746716	6.58651e-17	1.55529e-15
ENSG00000132612	VPS4A	MDM Media	MDM TB	0.355487	6.80048e-17	1.60341e-15
ENSG00000275700	AATF	MDM Media	MDM TB	0.443847	6.86957e-17	1.61727e-15
ENSG00000100883	SRP54	MDM Media	MDM TB	0.382576	6.92783e-17	1.62856e-15
ENSG00000047365	ARAP2	MDM Media	MDM TB	1.30086	7.31293e-17	1.71652e-15
ENSG00000138246	DNAJC13	MDM Media	MDM TB	-0.395964	7.33662e-17	1.71952e-15
ENSG00000116704	SLC35D1	MDM Media	MDM TB	0.678996	8.23682e-17	1.92764e-15
ENSG00000102580	DNAJC3	MDM Media	MDM TB	0.826356	8.30728e-17	1.94124e-15
ENSG00000165119	HNRNPK	MDM Media	MDM TB	0.460187	8.32448e-17	1.94238e-15
ENSG00000071051	NCK2	MDM Media	MDM TB	0.964783	8.39153e-17	1.95334e-15
ENSG00000174306	ZHX3	MDM Media	MDM TB	-1.18949	8.39625e-17	1.95334e-15
ENSG00000128284	APOL3	MDM Media	MDM TB	3.03245	8.74528e-17	2.03154e-15
ENSG00000285976		MDM Media	MDM TB	1.15678	9.14376e-17	2.12098e-15
ENSG00000168394	TAP1	MDM Media	MDM TB	1.28101	9.22818e-17	2.13741e-15
ENSG00000103168	TAF1C	MDM Media	MDM TB	0.843694	9.25025e-17	2.13938e-15
ENSG00000181019	NQO1	MDM Media	MDM TB	1.43711	9.46084e-17	2.18487e-15
ENSG00000148719	DNAJB12	MDM Media	MDM TB	0.2763	9.91039e-17	2.28534e-15
ENSG00000104133	SPG11	MDM Media	MDM TB	-0.544592	1.00464e-16	2.30994e-15
ENSG00000147130	ZMYM3	MDM Media	MDM TB	-2.03288	1.00381e-16	2.30994e-15
ENSG00000175471	MCTP1	MDM Media	MDM TB	1.22601	1.02473e-16	2.35271e-15
ENSG00000067057	PFKP	MDM Media	MDM TB	1.36322	1.0369e-16	2.37717e-15
ENSG00000136104	RNASEH2B	MDM Media	MDM TB	-1.16867	1.05233e-16	2.40904e-15
ENSG00000138002	IFT172	MDM Media	MDM TB	-1.21685	1.09933e-16	2.51297e-15
ENSG00000108819	PPP1R9B	MDM Media	MDM TB	-1.06696	1.12678e-16	2.57199e-15
ENSG00000156990	RPUSD3	MDM Media	MDM TB	-0.555269	1.12889e-16	2.57309e-15
ENSG00000011132	APBA3	MDM Media	MDM TB	0.560124	1.14755e-16	2.61184e-15
ENSG00000187231	SESTD1	MDM Media	MDM TB	1.20118	1.186e-16	2.69545e-15
ENSG00000157837	SPPL3	MDM Media	MDM TB	-0.634389	1.18776e-16	2.69557e-15
ENSG00000081189	MEF2C	MDM Media	MDM TB	-1.75486	1.19257e-16	2.70259e-15
ENSG00000128272	ATF4	MDM Media	MDM TB	1.06173	1.3118e-16	2.96851e-15
ENSG00000095383	TBC1D2	MDM Media	MDM TB	-1.16244	1.33501e-16	3.01671e-15
ENSG00000071073	MGAT4A	MDM Media	MDM TB	-1.29185	1.34332e-16	3.03113e-15
ENSG00000183943	PRKX	MDM Media	MDM TB	-0.832998	1.48654e-16	3.34951e-15
ENSG00000153989	NUS1	MDM Media	MDM TB	0.973434	1.49805e-16	3.37061e-15
ENSG00000135932	CAB39	MDM Media	MDM TB	-0.944018	1.53781e-16	3.45514e-15
ENSG00000006652	IFRD1	MDM Media	MDM TB	1.23848	1.56429e-16	3.50962e-15
ENSG00000154889	MPPE1	MDM Media	MDM TB	-1.05573	1.58007e-16	3.53998e-15
ENSG00000111247	RAD51AP1	MDM Media	MDM TB	-1.59101	1.65295e-16	3.69801e-15
ENSG00000154237	LRRK1	MDM Media	MDM TB	-0.711863	1.70828e-16	3.81637e-15
ENSG00000133246	PRAM1	MDM Media	MDM TB	-2.72484	1.76592e-16	3.93955e-15
ENSG00000266094	RASSF5	MDM Media	MDM TB	1.85993	1.77431e-16	3.95268e-15
ENSG00000080819	CPOX	MDM Media	MDM TB	-0.677135	1.85902e-16	4.13552e-15
ENSG00000177105	RHOG	MDM Media	MDM TB	0.771524	1.91034e-16	4.2437e-15
ENSG00000138780	GSTCD	MDM Media	MDM TB	-0.910028	1.93306e-16	4.28812e-15
ENSG00000136108	CKAP2	MDM Media	MDM TB	-1.23981	1.94266e-16	4.30336e-15
ENSG00000142227	EMP3	MDM Media	MDM TB	1.11065	1.96648e-16	4.35e-15
ENSG00000170242	USP47	MDM Media	MDM TB	0.347452	1.96935e-16	4.35025e-15
ENSG00000169155	ZBTB43	MDM Media	MDM TB	1.39059	1.98739e-16	4.38394e-15
ENSG00000153551	CMTM7	MDM Media	MDM TB	-1.04534	2.1659e-16	4.77103e-15
ENSG00000145743	FBXL17	MDM Media	MDM TB	-0.59782	2.18546e-16	4.8074e-15
ENSG00000064932	SBNO2	MDM Media	MDM TB	1.898	2.23473e-16	4.90893e-15
ENSG00000060558	GNA15	MDM Media	MDM TB	1.64857	2.24254e-16	4.91921e-15
ENSG00000139625	MAP3K12	MDM Media	MDM TB	-1.29217	2.24936e-16	4.92732e-15
ENSG00000107099	DOCK8	MDM Media	MDM TB	-0.725586	2.41069e-16	5.27338e-15
ENSG00000197405	C5AR1	MDM Media	MDM TB	1.0266	2.42871e-16	5.30544e-15
ENSG00000146731	CCT6A	MDM Media	MDM TB	0.687432	2.47445e-16	5.39786e-15
ENSG00000137710	RDX	MDM Media	MDM TB	0.952293	2.55673e-16	5.56965e-15
ENSG00000162385	MAGOH	MDM Media	MDM TB	0.550867	2.58852e-16	5.6311e-15
ENSG00000162496	DHRS3	MDM Media	MDM TB	-1.4946	2.65076e-16	5.75855e-15
ENSG00000099940	SNAP29	MDM Media	MDM TB	-0.418433	2.75342e-16	5.97334e-15
ENSG00000099308	MAST3	MDM Media	MDM TB	-1.0666	2.84347e-16	6.1602e-15
ENSG00000139572	GPR84	MDM Media	MDM TB	5.07709	2.878e-16	6.22644e-15
ENSG00000100764	PSMC1	MDM Media	MDM TB	0.782448	2.89568e-16	6.25609e-15
ENSG00000135362	PRR5L	MDM Media	MDM TB	-2.68655	3.07793e-16	6.64075e-15
ENSG00000168887	C2orf68	MDM Media	MDM TB	-0.713525	3.27549e-16	7.0573e-15
ENSG00000153827	TRIP12	MDM Media	MDM TB	0.383273	3.39595e-16	7.30686e-15
ENSG00000112237	CCNC	MDM Media	MDM TB	0.50692	3.5086e-16	7.53895e-15
ENSG00000136044	APPL2	MDM Media	MDM TB	-1.57755	3.55982e-16	7.63858e-15
ENSG00000064652	SNX24	MDM Media	MDM TB	-0.958717	3.61492e-16	7.74625e-15
ENSG00000165233	CARD19	MDM Media	MDM TB	0.677941	3.62156e-16	7.74995e-15
ENSG00000166997	CNPY4	MDM Media	MDM TB	-1.19748	3.72671e-16	7.96413e-15
ENSG00000117016	RIMS3	MDM Media	MDM TB	-2.27391	3.87738e-16	8.27489e-15
ENSG00000213918	DNASE1	MDM Media	MDM TB	-0.939133	3.90876e-16	8.33057e-15
ENSG00000138821	SLC39A8	MDM Media	MDM TB	3.4295	3.94132e-16	8.38862e-15
ENSG00000095139	ARCN1	MDM Media	MDM TB	0.454489	4.20552e-16	8.91497e-15
ENSG00000128989	ARPP19	MDM Media	MDM TB	0.267342	4.19818e-16	8.91497e-15
ENSG00000198431	TXNRD1	MDM Media	MDM TB	1.76585	4.2056e-16	8.91497e-15
ENSG00000107263	RAPGEF1	MDM Media	MDM TB	0.808169	4.44745e-16	9.41497e-15
ENSG00000118308	IRAG2	MDM Media	MDM TB	-1.76974	4.52573e-16	9.56782e-15
ENSG00000120457	KCNJ5	MDM Media	MDM TB	-2.13649	4.57074e-16	9.65002e-15
ENSG00000169062	UPF3A	MDM Media	MDM TB	-0.515199	4.69955e-16	9.9087e-15
ENSG00000156273	BACH1	MDM Media	MDM TB	1.23646	4.74114e-16	9.98301e-15
ENSG00000129675	ARHGEF6	MDM Media	MDM TB	-1.02116	4.74753e-16	9.98311e-15
ENSG00000114209	PDCD10	MDM Media	MDM TB	0.482325	4.89631e-16	1.02758e-14
ENSG00000165671	NSD1	MDM Media	MDM TB	-0.526824	4.89977e-16	1.02758e-14
ENSG00000133943	DGLUCY	MDM Media	MDM TB	-1.23464	4.9171e-16	1.02984e-14
ENSG00000164576	SAP30L	MDM Media	MDM TB	-0.874389	4.95392e-16	1.03618e-14
ENSG00000182134	TDRKH	MDM Media	MDM TB	-1.29892	5.06731e-16	1.05849e-14
ENSG00000164691	TAGAP	MDM Media	MDM TB	2.44087	5.24205e-16	1.09354e-14
ENSG00000075651	PLD1	MDM Media	MDM TB	1.19299	5.33298e-16	1.11091e-14
ENSG00000168769	TET2	MDM Media	MDM TB	1.08249	5.33942e-16	1.11091e-14
ENSG00000196290	NIF3L1	MDM Media	MDM TB	-0.855901	5.82803e-16	1.21097e-14
ENSG00000157954	WIPI2	MDM Media	MDM TB	-0.606271	6.12741e-16	1.2715e-14
ENSG00000110218	PANX1	MDM Media	MDM TB	1.72434	6.1592e-16	1.27641e-14
ENSG00000168936	TMEM129	MDM Media	MDM TB	-0.782226	6.29051e-16	1.30191e-14
ENSG00000166012	TAF1D	MDM Media	MDM TB	0.571806	6.50622e-16	1.34479e-14
ENSG00000166165	CKB	MDM Media	MDM TB	4.27861	6.54806e-16	1.35166e-14
ENSG00000004660	CAMKK1	MDM Media	MDM TB	-1.63588	6.74286e-16	1.39005e-14
ENSG00000120594	PLXDC2	MDM Media	MDM TB	-1.21312	7.29584e-16	1.50209e-14
ENSG00000028528	SNX1	MDM Media	MDM TB	-0.786287	7.33661e-16	1.50851e-14
ENSG00000135018	UBQLN1	MDM Media	MDM TB	0.400713	7.41071e-16	1.52176e-14
ENSG00000018189	RUFY3	MDM Media	MDM TB	1.23772	7.47635e-16	1.53124e-14
ENSG00000134851	TMEM165	MDM Media	MDM TB	0.766272	7.47272e-16	1.53124e-14
ENSG00000033178	UBA6	MDM Media	MDM TB	0.708919	7.69983e-16	1.57497e-14
ENSG00000180767	CHST13	MDM Media	MDM TB	-1.59344	8.06251e-16	1.64701e-14
ENSG00000102096	PIM2	MDM Media	MDM TB	2.28332	8.53195e-16	1.74065e-14
ENSG00000134986	NREP	MDM Media	MDM TB	-2.53303	8.70411e-16	1.77348e-14
ENSG00000121851	POLR3GL	MDM Media	MDM TB	-0.758497	8.93637e-16	1.81845e-14
ENSG00000062822	POLD1	MDM Media	MDM TB	-1.35057	9.10127e-16	1.84961e-14
ENSG00000187210	GCNT1	MDM Media	MDM TB	-1.83495	9.15964e-16	1.85908e-14
ENSG00000139514	SLC7A1	MDM Media	MDM TB	2.10691	9.25891e-16	1.87681e-14
ENSG00000008853	RHOBTB2	MDM Media	MDM TB	-2.12518	9.38355e-16	1.89963e-14
ENSG00000100578	KIAA0586	MDM Media	MDM TB	-0.380209	9.82319e-16	1.98608e-14
ENSG00000118197	DDX59	MDM Media	MDM TB	0.777292	9.89795e-16	1.99862e-14
ENSG00000038358	EDC4	MDM Media	MDM TB	0.289345	1.06411e-15	2.14593e-14
ENSG00000168792	ABHD15	MDM Media	MDM TB	-1.41286	1.07055e-15	2.15615e-14
ENSG00000168763	CNNM3	MDM Media	MDM TB	-1.21447	1.12043e-15	2.25373e-14
ENSG00000156675	RAB11FIP1	MDM Media	MDM TB	-0.883898	1.13674e-15	2.28364e-14
ENSG00000172725	CORO1B	MDM Media	MDM TB	-0.63788	1.14842e-15	2.30121e-14
ENSG00000177889	UBE2N	MDM Media	MDM TB	0.840782	1.14762e-15	2.30121e-14
ENSG00000185624	P4HB	MDM Media	MDM TB	0.343203	1.16448e-15	2.33044e-14
ENSG00000111817	DSE	MDM Media	MDM TB	1.93141	1.18484e-15	2.36546e-14
ENSG00000119950	MXI1	MDM Media	MDM TB	-1.3109	1.18498e-15	2.36546e-14
ENSG00000241973	PI4KA	MDM Media	MDM TB	-0.370096	1.22031e-15	2.4329e-14
ENSG00000086065	CHMP5	MDM Media	MDM TB	0.556846	1.25696e-15	2.50279e-14
ENSG00000114316	USP4	MDM Media	MDM TB	-0.507639	1.28597e-15	2.55733e-14
ENSG00000198223	CSF2RA	MDM Media	MDM TB	2.03367	1.30833e-15	2.5985e-14
ENSG00000104972	LILRB1	MDM Media	MDM TB	1.92413	1.32001e-15	2.61842e-14
ENSG00000149548	CCDC15	MDM Media	MDM TB	-1.0109	1.3349e-15	2.64462e-14
ENSG00000131351	HAUS8	MDM Media	MDM TB	-0.927571	1.34624e-15	2.66373e-14
ENSG00000104903	LYL1	MDM Media	MDM TB	-1.7519	1.35448e-15	2.67667e-14
ENSG00000136877	FPGS	MDM Media	MDM TB	0.840436	1.44725e-15	2.85642e-14
ENSG00000080822	CLDND1	MDM Media	MDM TB	1.14254	1.53247e-15	3.02083e-14
ENSG00000116497	S100PBP	MDM Media	MDM TB	-1.02944	1.545e-15	3.04171e-14
ENSG00000128694	OSGEPL1	MDM Media	MDM TB	-1.76865	1.68798e-15	3.31907e-14
ENSG00000147905	ZCCHC7	MDM Media	MDM TB	0.428437	1.75594e-15	3.44839e-14
ENSG00000135476	ESPL1	MDM Media	MDM TB	1.96515	1.7626e-15	3.45715e-14
ENSG00000166747	AP1G1	MDM Media	MDM TB	0.329073	1.78033e-15	3.48759e-14
ENSG00000185591	SP1	MDM Media	MDM TB	-0.566485	1.81485e-15	3.55078e-14
ENSG00000079332	SAR1A	MDM Media	MDM TB	0.799581	1.82125e-15	3.55496e-14
ENSG00000160094	ZNF362	MDM Media	MDM TB	-1.47029	1.82149e-15	3.55496e-14
ENSG00000097007	ABL1	MDM Media	MDM TB	-0.698698	1.84046e-15	3.58754e-14
ENSG00000103569	AQP9	MDM Media	MDM TB	2.37412	1.85295e-15	3.60742e-14
ENSG00000100354	TNRC6B	MDM Media	MDM TB	-0.926818	1.91598e-15	3.72553e-14
ENSG00000161835	TAMALIN	MDM Media	MDM TB	3.7318	1.92526e-15	3.73895e-14
ENSG00000133103	COG6	MDM Media	MDM TB	-0.472733	1.96608e-15	3.81351e-14
ENSG00000174405	LIG4	MDM Media	MDM TB	0.795295	1.99605e-15	3.86689e-14
ENSG00000132359	RAP1GAP2	MDM Media	MDM TB	-1.63241	1.99882e-15	3.86749e-14
ENSG00000100350	FOXRED2	MDM Media	MDM TB	-1.71484	2.01125e-15	3.88677e-14
ENSG00000136478	TEX2	MDM Media	MDM TB	-1.30788	2.03103e-15	3.9202e-14
ENSG00000108691	CCL2	MDM Media	MDM TB	3.41326	2.08215e-15	4.01394e-14
ENSG00000189195	BTBD8	MDM Media	MDM TB	-1.36146	2.32722e-15	4.4809e-14
ENSG00000144827	ABHD10	MDM Media	MDM TB	-0.898064	2.3931e-15	4.60211e-14
ENSG00000145246	ATP10D	MDM Media	MDM TB	-0.904876	2.39735e-15	4.60467e-14
ENSG00000028277	POU2F2	MDM Media	MDM TB	1.88923	2.46445e-15	4.72778e-14
ENSG00000162702	ZNF281	MDM Media	MDM TB	0.603786	2.47288e-15	4.73818e-14
ENSG00000144895	EIF2A	MDM Media	MDM TB	0.546598	2.47923e-15	4.74458e-14
ENSG00000149636	DSN1	MDM Media	MDM TB	-0.985339	2.54855e-15	4.87133e-14
ENSG00000122641	INHBA	MDM Media	MDM TB	7.43457	2.62128e-15	5.00426e-14
ENSG00000137801	THBS1	MDM Media	MDM TB	4.37432	2.68052e-15	5.11116e-14
ENSG00000196954	CASP4	MDM Media	MDM TB	1.11649	2.72481e-15	5.18932e-14
ENSG00000054611	TBC1D22A	MDM Media	MDM TB	-0.701671	2.96628e-15	5.64237e-14
ENSG00000136045	PWP1	MDM Media	MDM TB	0.556883	3.00472e-15	5.7086e-14
ENSG00000172845	SP3	MDM Media	MDM TB	-0.580822	3.02186e-15	5.73424e-14
ENSG00000106009	BRAT1	MDM Media	MDM TB	-0.668263	3.07733e-15	5.83248e-14
ENSG00000129968	ABHD17A	MDM Media	MDM TB	-0.57086	3.10949e-15	5.88636e-14
ENSG00000170385	SLC30A1	MDM Media	MDM TB	-0.828971	3.13868e-15	5.93448e-14
ENSG00000167380	ZNF226	MDM Media	MDM TB	-0.562635	3.15173e-15	5.95202e-14
ENSG00000188215	DCUN1D3	MDM Media	MDM TB	2.36618	3.32941e-15	6.28003e-14
ENSG00000153561	RMND5A	MDM Media	MDM TB	-0.888537	3.39209e-15	6.3906e-14
ENSG00000084072	PPIE	MDM Media	MDM TB	-0.310456	4.00098e-15	7.52873e-14
ENSG00000197170	PSMD12	MDM Media	MDM TB	0.789997	4.05488e-15	7.62105e-14
ENSG00000055044	NOP58	MDM Media	MDM TB	0.763506	4.13477e-15	7.76194e-14
ENSG00000115233	PSMD14	MDM Media	MDM TB	0.669344	4.148e-15	7.7775e-14
ENSG00000242574	HLA-DMB	MDM Media	MDM TB	-1.3433	4.21638e-15	7.89632e-14
ENSG00000091317	CMTM6	MDM Media	MDM TB	0.921967	4.32979e-15	8.09907e-14
ENSG00000198909	MAP3K3	MDM Media	MDM TB	-0.716313	4.3392e-15	8.10705e-14
ENSG00000118200	CAMSAP2	MDM Media	MDM TB	0.688439	4.38213e-15	8.17756e-14
ENSG00000168807	SNTB2	MDM Media	MDM TB	-0.712642	4.42119e-15	8.24068e-14
ENSG00000151117	TMEM86A	MDM Media	MDM TB	-2.3433	4.53582e-15	8.44434e-14
ENSG00000067992	PDK3	MDM Media	MDM TB	-1.32496	4.67923e-15	8.70104e-14
ENSG00000115762	PLEKHB2	MDM Media	MDM TB	0.410169	4.83385e-15	8.97797e-14
ENSG00000131876	SNRPA1	MDM Media	MDM TB	0.640375	5.02151e-15	9.31552e-14
ENSG00000103342	GSPT1	MDM Media	MDM TB	0.676992	5.0353e-15	9.33012e-14
ENSG00000181274	FRAT2	MDM Media	MDM TB	-1.21982	5.0738e-15	9.39041e-14
ENSG00000143951	WDPCP	MDM Media	MDM TB	-0.872994	5.19298e-15	9.59971e-14
ENSG00000096070	BRPF3	MDM Media	MDM TB	0.994007	5.37572e-15	9.92586e-14
ENSG00000143110	C1orf162	MDM Media	MDM TB	-0.958247	5.57143e-15	1.02717e-13
ENSG00000178537	SLC25A20	MDM Media	MDM TB	-0.980069	5.57607e-15	1.02717e-13
ENSG00000187118	CMC1	MDM Media	MDM TB	-0.547363	5.93572e-15	1.09215e-13
ENSG00000068366	ACSL4	MDM Media	MDM TB	2.04986	6.05455e-15	1.11271e-13
ENSG00000130702	LAMA5	MDM Media	MDM TB	3.47264	6.09756e-15	1.11931e-13
ENSG00000078403	MLLT10	MDM Media	MDM TB	-0.646972	6.40159e-15	1.17375e-13
ENSG00000177854	TMEM187	MDM Media	MDM TB	-1.60925	6.41643e-15	1.1751e-13
ENSG00000148358	GPR107	MDM Media	MDM TB	0.412655	6.50116e-15	1.18924e-13
ENSG00000111676	ATN1	MDM Media	MDM TB	0.702114	6.54705e-15	1.19624e-13
ENSG00000161036	LRWD1	MDM Media	MDM TB	0.922948	6.71461e-15	1.22544e-13
ENSG00000173744	AGFG1	MDM Media	MDM TB	1.43013	7.04116e-15	1.28355e-13
ENSG00000188529	SRSF10	MDM Media	MDM TB	0.543219	7.07866e-15	1.28889e-13
ENSG00000132676	DAP3	MDM Media	MDM TB	0.399513	7.28298e-15	1.32456e-13
ENSG00000104671	DCTN6	MDM Media	MDM TB	0.555879	7.31513e-15	1.32887e-13
ENSG00000188211	NCR3LG1	MDM Media	MDM TB	1.60001	7.48624e-15	1.35839e-13
ENSG00000123933	MXD4	MDM Media	MDM TB	-1.69059	7.54653e-15	1.36776e-13
ENSG00000068724	TTC7A	MDM Media	MDM TB	-1.54719	7.74105e-15	1.4014e-13
ENSG00000064313	TAF2	MDM Media	MDM TB	0.408655	7.80432e-15	1.41123e-13
ENSG00000168675	LDLRAD4	MDM Media	MDM TB	-1.28294	7.82876e-15	1.41403e-13
ENSG00000065911	MTHFD2	MDM Media	MDM TB	1.57968	8.01079e-15	1.44525e-13
ENSG00000008517	IL32	MDM Media	MDM TB	3.44686	8.15766e-15	1.47006e-13
ENSG00000044446	PHKA2	MDM Media	MDM TB	-0.672047	8.73409e-15	1.57214e-13
ENSG00000145715	RASA1	MDM Media	MDM TB	-0.621113	8.87909e-15	1.59641e-13
ENSG00000164603	BMT2	MDM Media	MDM TB	1.40087	9.06427e-15	1.62785e-13
ENSG00000273749	CYFIP1	MDM Media	MDM TB	-0.581334	9.27013e-15	1.66292e-13
ENSG00000163328	GPR155	MDM Media	MDM TB	-2.03135	9.63596e-15	1.72658e-13
ENSG00000125434	SLC25A35	MDM Media	MDM TB	-1.225	9.841e-15	1.76132e-13
ENSG00000173905	GOLIM4	MDM Media	MDM TB	-0.675624	1.00759e-14	1.79926e-13
ENSG00000196323	ZBTB44	MDM Media	MDM TB	-0.749262	1.00749e-14	1.79926e-13
ENSG00000148143	ZNF462	MDM Media	MDM TB	0.996146	1.02581e-14	1.82973e-13
ENSG00000171858	RPS21	MDM Media	MDM TB	0.34485	1.03199e-14	1.83867e-13
ENSG00000106682	EIF4H	MDM Media	MDM TB	0.451757	1.04174e-14	1.85394e-13
ENSG00000161956	SENP3	MDM Media	MDM TB	0.670151	1.04898e-14	1.86473e-13
ENSG00000069424	KCNAB2	MDM Media	MDM TB	-0.934817	1.07072e-14	1.90122e-13
ENSG00000150938	CRIM1	MDM Media	MDM TB	3.62445	1.08853e-14	1.93066e-13
ENSG00000078369	GNB1	MDM Media	MDM TB	0.433428	1.09155e-14	1.93386e-13
ENSG00000009335	UBE3C	MDM Media	MDM TB	0.508639	1.09852e-14	1.94319e-13
ENSG00000167766	ZNF83	MDM Media	MDM TB	-0.539516	1.09929e-14	1.94319e-13
ENSG00000122986	HVCN1	MDM Media	MDM TB	-1.8295	1.12485e-14	1.98615e-13
ENSG00000117000	RLF	MDM Media	MDM TB	1.05543	1.13841e-14	2.00784e-13
ENSG00000165914	TTC7B	MDM Media	MDM TB	0.675247	1.14314e-14	2.01167e-13
ENSG00000183044	ABAT	MDM Media	MDM TB	-1.54672	1.14209e-14	2.01167e-13
ENSG00000165240	ATP7A	MDM Media	MDM TB	-0.77386	1.1647e-14	2.04733e-13
ENSG00000168612	ZSWIM1	MDM Media	MDM TB	-0.593419	1.16616e-14	2.04761e-13
ENSG00000089335	ZNF302	MDM Media	MDM TB	-0.739845	1.19342e-14	2.09314e-13
ENSG00000099860	GADD45B	MDM Media	MDM TB	2.09812	1.22945e-14	2.15394e-13
ENSG00000143862	ARL8A	MDM Media	MDM TB	0.500599	1.26926e-14	2.22121e-13
ENSG00000130584	ZBTB46	MDM Media	MDM TB	1.33539	1.30941e-14	2.28893e-13
ENSG00000158290	CUL4B	MDM Media	MDM TB	-0.655436	1.33144e-14	2.32485e-13
ENSG00000185359	HGS	MDM Media	MDM TB	0.754421	1.33426e-14	2.32719e-13
ENSG00000163683	SMIM14	MDM Media	MDM TB	-1.15632	1.35026e-14	2.35249e-13
ENSG00000166797	CIAO2A	MDM Media	MDM TB	-0.696775	1.364e-14	2.37382e-13
ENSG00000121741	ZMYM2	MDM Media	MDM TB	-0.689106	1.38349e-14	2.40508e-13
ENSG00000110080	ST3GAL4	MDM Media	MDM TB	1.58816	1.38711e-14	2.40871e-13
ENSG00000010295	IFFO1	MDM Media	MDM TB	-1.18139	1.40768e-14	2.44174e-13
ENSG00000162434	JAK1	MDM Media	MDM TB	0.677802	1.43927e-14	2.49254e-13
ENSG00000169895	SYAP1	MDM Media	MDM TB	0.331964	1.44014e-14	2.49254e-13
ENSG00000167881	SRP68	MDM Media	MDM TB	0.413858	1.46814e-14	2.53822e-13
ENSG00000116584	ARHGEF2	MDM Media	MDM TB	0.723604	1.47757e-14	2.55172e-13
ENSG00000174282	ZBTB4	MDM Media	MDM TB	-1.22499	1.49973e-14	2.58715e-13
ENSG00000186088	GSAP	MDM Media	MDM TB	0.936532	1.50813e-14	2.5988e-13
ENSG00000140396	NCOA2	MDM Media	MDM TB	-0.759466	1.52048e-14	2.61722e-13
ENSG00000144580	CNOT9	MDM Media	MDM TB	0.545741	1.60291e-14	2.7561e-13
ENSG00000072310	SREBF1	MDM Media	MDM TB	0.768982	1.6223e-14	2.7864e-13
ENSG00000141655	TNFRSF11A	MDM Media	MDM TB	-1.65711	1.68692e-14	2.89422e-13
ENSG00000197555	SIPA1L1	MDM Media	MDM TB	1.83306	1.70966e-14	2.93005e-13
ENSG00000170846		MDM Media	MDM TB	-1.02927	1.75001e-14	2.99315e-13
ENSG00000271303	SRXN1	MDM Media	MDM TB	2.1594	1.75028e-14	2.99315e-13
ENSG00000213341	CHUK	MDM Media	MDM TB	0.717817	1.77329e-14	3.0292e-13
ENSG00000197226	TBC1D9B	MDM Media	MDM TB	-0.345782	1.78751e-14	3.0502e-13
ENSG00000163605	PPP4R2	MDM Media	MDM TB	0.726328	1.86283e-14	3.17528e-13
ENSG00000163545	NUAK2	MDM Media	MDM TB	-1.57835	1.87371e-14	3.19037e-13
ENSG00000159788	RGS12	MDM Media	MDM TB	-1.38398	1.91454e-14	3.25637e-13
ENSG00000181788	SIAH2	MDM Media	MDM TB	0.87938	2.0389e-14	3.46415e-13
ENSG00000040199	PHLPP2	MDM Media	MDM TB	0.726227	2.10471e-14	3.5721e-13
ENSG00000157379	DHRS1	MDM Media	MDM TB	-0.925724	2.11687e-14	3.58888e-13
ENSG00000179981	TSHZ1	MDM Media	MDM TB	-1.4784	2.1544e-14	3.64859e-13
ENSG00000179331	RAB39A	MDM Media	MDM TB	0.975006	2.17884e-14	3.686e-13
ENSG00000150991	UBC	MDM Media	MDM TB	0.702019	2.22773e-14	3.76467e-13
ENSG00000168003	SLC3A2	MDM Media	MDM TB	0.819695	2.28434e-14	3.8562e-13
ENSG00000204859	ZBTB48	MDM Media	MDM TB	-0.394774	2.30594e-14	3.88849e-13
ENSG00000070423	RNF126	MDM Media	MDM TB	0.743506	2.33767e-14	3.93779e-13
ENSG00000080345	RIF1	MDM Media	MDM TB	0.487035	2.40114e-14	4.04038e-13
ENSG00000140443	IGF1R	MDM Media	MDM TB	-1.02826	2.41051e-14	4.05183e-13
ENSG00000153898	MCOLN2	MDM Media	MDM TB	3.6661	2.47269e-14	4.1519e-13
ENSG00000106153	CHCHD2	MDM Media	MDM TB	0.434343	2.54442e-14	4.2678e-13
ENSG00000130311	DDA1	MDM Media	MDM TB	0.71814	2.57241e-14	4.31015e-13
ENSG00000186376	ZNF75D	MDM Media	MDM TB	-0.819774	2.58109e-14	4.32009e-13
ENSG00000177917	ARL6IP6	MDM Media	MDM TB	0.434781	2.59834e-14	4.34436e-13
ENSG00000198814	GK	MDM Media	MDM TB	2.75492	2.63832e-14	4.40652e-13
ENSG00000109332	UBE2D3	MDM Media	MDM TB	0.590863	2.6567e-14	4.43252e-13
ENSG00000159842	ABR	MDM Media	MDM TB	-0.712575	2.6818e-14	4.46967e-13
ENSG00000116667	C1orf21	MDM Media	MDM TB	1.31808	2.7424e-14	4.56583e-13
ENSG00000186818	LILRB4	MDM Media	MDM TB	1.03695	2.74815e-14	4.57057e-13
ENSG00000119471	HSDL2	MDM Media	MDM TB	-0.70456	2.75866e-14	4.58321e-13
ENSG00000113712	CSNK1A1	MDM Media	MDM TB	0.483046	2.88785e-14	4.7928e-13
ENSG00000160219	GAB3	MDM Media	MDM TB	-1.08804	2.93337e-14	4.86322e-13
ENSG00000273559	CWC25	MDM Media	MDM TB	0.600966	2.99825e-14	4.96555e-13
ENSG00000026751	SLAMF7	MDM Media	MDM TB	3.16319	3.01045e-14	4.98053e-13
ENSG00000086061	DNAJA1	MDM Media	MDM TB	0.848092	3.02324e-14	4.99643e-13
ENSG00000077721	UBE2A	MDM Media	MDM TB	0.411084	3.04129e-14	5.021e-13
ENSG00000162433	AK4	MDM Media	MDM TB	4.561	3.05543e-14	5.03907e-13
ENSG00000122965	RBM19	MDM Media	MDM TB	0.74943	3.23699e-14	5.33291e-13
ENSG00000103150	MLYCD	MDM Media	MDM TB	-0.6823	3.24477e-14	5.34014e-13
ENSG00000166128	RAB8B	MDM Media	MDM TB	0.754959	3.25232e-14	5.34697e-13
ENSG00000168066	SF1	MDM Media	MDM TB	0.506967	3.38539e-14	5.55995e-13
ENSG00000167703	SLC43A2	MDM Media	MDM TB	1.6058	3.39816e-14	5.57511e-13
ENSG00000125430	HS3ST3B1	MDM Media	MDM TB	7.09214	3.41893e-14	5.60335e-13
ENSG00000107882	SUFU	MDM Media	MDM TB	-1.39658	3.53814e-14	5.79269e-13
ENSG00000075223	SEMA3C	MDM Media	MDM TB	1.41612	3.67138e-14	6.00459e-13
ENSG00000070882	OSBPL3	MDM Media	MDM TB	-1.0257	3.68758e-14	6.02484e-13
ENSG00000145439	CBR4	MDM Media	MDM TB	-0.757912	3.76483e-14	6.1415e-13
ENSG00000165678	GHITM	MDM Media	MDM TB	0.296185	3.76679e-14	6.1415e-13
ENSG00000175115	PACS1	MDM Media	MDM TB	-0.449084	3.78915e-14	6.17157e-13
ENSG00000136111	TBC1D4	MDM Media	MDM TB	-2.03505	3.8077e-14	6.19538e-13
ENSG00000138604	GLCE	MDM Media	MDM TB	-0.805209	3.91275e-14	6.35974e-13
ENSG00000103365	GGA2	MDM Media	MDM TB	-1.2332	3.95222e-14	6.41727e-13
ENSG00000118680	MYL12B	MDM Media	MDM TB	0.447808	3.99124e-14	6.47395e-13
ENSG00000043462	LCP2	MDM Media	MDM TB	1.27389	4.07598e-14	6.6046e-13
ENSG00000163602	RYBP	MDM Media	MDM TB	1.43816	4.29923e-14	6.95918e-13
ENSG00000171530	TBCA	MDM Media	MDM TB	0.602123	4.32972e-14	7.00134e-13
ENSG00000085185	BCORL1	MDM Media	MDM TB	-0.813243	4.48702e-14	7.24826e-13
ENSG00000010270	STARD3NL	MDM Media	MDM TB	0.694055	4.51859e-14	7.29177e-13
ENSG00000213281	NRAS	MDM Media	MDM TB	0.674325	4.87185e-14	7.8538e-13
ENSG00000183808	RBM12B	MDM Media	MDM TB	-0.442565	4.90806e-14	7.90408e-13
ENSG00000151702	FLI1	MDM Media	MDM TB	-1.42034	5.17017e-14	8.31769e-13
ENSG00000115310	RTN4	MDM Media	MDM TB	0.412538	5.26016e-14	8.45382e-13
ENSG00000110077	MS4A6A	MDM Media	MDM TB	-1.47365	5.45849e-14	8.76363e-13
ENSG00000174840	PDE12	MDM Media	MDM TB	0.62616	5.5163e-14	8.84742e-13
ENSG00000147133	TAF1	MDM Media	MDM TB	-0.333156	5.53317e-14	8.86545e-13
ENSG00000119986	AVPI1	MDM Media	MDM TB	-1.77135	5.68736e-14	9.10325e-13
ENSG00000100100	PIK3IP1	MDM Media	MDM TB	-2.4279	5.86449e-14	9.37724e-13
ENSG00000203668	CHML	MDM Media	MDM TB	1.36686	6.12e-14	9.77586e-13
ENSG00000155096	AZIN1	MDM Media	MDM TB	1.01111	6.13312e-14	9.7869e-13
ENSG00000123610	TNFAIP6	MDM Media	MDM TB	8.1011	6.39225e-14	1.01901e-12
ENSG00000143322	ABL2	MDM Media	MDM TB	1.84176	6.47706e-14	1.03148e-12
ENSG00000181982	CCDC149	MDM Media	MDM TB	-0.986125	6.52126e-14	1.03747e-12
ENSG00000105576	TNPO2	MDM Media	MDM TB	0.492836	6.59608e-14	1.04832e-12
ENSG00000137841	PLCB2	MDM Media	MDM TB	-1.01144	7.13911e-14	1.13348e-12
ENSG00000088205	DDX18	MDM Media	MDM TB	0.447652	7.1523e-14	1.13443e-12
ENSG00000178585	CTNNBIP1	MDM Media	MDM TB	-0.987493	7.17218e-14	1.13644e-12
ENSG00000079950	STX7	MDM Media	MDM TB	-0.530195	7.31889e-14	1.1577e-12
ENSG00000126461	SCAF1	MDM Media	MDM TB	0.264807	7.32108e-14	1.1577e-12
ENSG00000125871	MGME1	MDM Media	MDM TB	-1.04062	7.38968e-14	1.16738e-12
ENSG00000121797	CCRL2	MDM Media	MDM TB	1.4592	7.46151e-14	1.17754e-12
ENSG00000196352	CD55	MDM Media	MDM TB	1.80269	7.59481e-14	1.19738e-12
ENSG00000171223	JUNB	MDM Media	MDM TB	1.4866	7.63686e-14	1.20281e-12
ENSG00000095794	CREM	MDM Media	MDM TB	1.40953	7.75915e-14	1.22084e-12
ENSG00000138107	ACTR1A	MDM Media	MDM TB	0.345175	7.769e-14	1.22118e-12
ENSG00000163686	ABHD6	MDM Media	MDM TB	-0.791463	7.79015e-14	1.22328e-12
ENSG00000099810	MTAP	MDM Media	MDM TB	-0.682142	8.09871e-14	1.27046e-12
ENSG00000196182	STK40	MDM Media	MDM TB	0.812817	8.26681e-14	1.29555e-12
ENSG00000158985	CDC42SE2	MDM Media	MDM TB	0.853361	8.27739e-14	1.29591e-12
ENSG00000078140	UBE2K	MDM Media	MDM TB	0.451433	8.5292e-14	1.33401e-12
ENSG00000162639	HENMT1	MDM Media	MDM TB	-1.11826	8.57146e-14	1.33929e-12
ENSG00000154978	VOPP1	MDM Media	MDM TB	0.554762	8.79351e-14	1.37262e-12
ENSG00000138640	FAM13A	MDM Media	MDM TB	-2.3829	8.9969e-14	1.40298e-12
ENSG00000123094	RASSF8	MDM Media	MDM TB	1.17935	9.02785e-14	1.40642e-12
ENSG00000125753	VASP	MDM Media	MDM TB	1.27244	9.08726e-14	1.41427e-12
ENSG00000082269	FAM135A	MDM Media	MDM TB	-0.802182	9.15019e-14	1.42266e-12
ENSG00000170271	FAXDC2	MDM Media	MDM TB	-1.59722	9.1608e-14	1.4229e-12
ENSG00000109111	SUPT6H	MDM Media	MDM TB	0.499489	9.1862e-14	1.42544e-12
ENSG00000111271	ACAD10	MDM Media	MDM TB	-0.780589	9.31292e-14	1.44369e-12
ENSG00000166004	CEP295	MDM Media	MDM TB	-0.349283	9.43413e-14	1.46104e-12
ENSG00000119772	DNMT3A	MDM Media	MDM TB	-1.19231	9.53075e-14	1.4731e-12
ENSG00000138430	OLA1	MDM Media	MDM TB	0.398672	9.53003e-14	1.4731e-12
ENSG00000179295	PTPN11	MDM Media	MDM TB	0.403954	9.77833e-14	1.50989e-12
ENSG00000213024	NUP62	MDM Media	MDM TB	0.585297	9.89847e-14	1.52694e-12
ENSG00000099139	PCSK5	MDM Media	MDM TB	1.47741	1.00221e-13	1.54451e-12
ENSG00000101246	ARFRP1	MDM Media	MDM TB	0.621796	1.00934e-13	1.55396e-12
ENSG00000204131	NHSL2	MDM Media	MDM TB	-3.25604	1.02677e-13	1.57926e-12
ENSG00000166783	MARF1	MDM Media	MDM TB	-0.93153	1.043e-13	1.60266e-12
ENSG00000092020	PPP2R3C	MDM Media	MDM TB	0.524796	1.05859e-13	1.62503e-12
ENSG00000143702	CEP170	MDM Media	MDM TB	0.646178	1.09157e-13	1.67403e-12
ENSG00000123684	LPGAT1	MDM Media	MDM TB	0.340313	1.10059e-13	1.68458e-12
ENSG00000142599	RERE	MDM Media	MDM TB	-0.949395	1.10053e-13	1.68458e-12
ENSG00000100319	ZMAT5	MDM Media	MDM TB	-0.667813	1.13713e-13	1.73881e-12
ENSG00000112079	STK38	MDM Media	MDM TB	-0.723289	1.24193e-13	1.89723e-12
ENSG00000177479	ARIH2	MDM Media	MDM TB	0.351361	1.25656e-13	1.91772e-12
ENSG00000048471	SNX29	MDM Media	MDM TB	-1.03921	1.27942e-13	1.95071e-12
ENSG00000182108	DEXI	MDM Media	MDM TB	-1.08412	1.29376e-13	1.97067e-12
ENSG00000110011	DNAJC4	MDM Media	MDM TB	-0.911643	1.31606e-13	2.00269e-12
ENSG00000025800	KPNA6	MDM Media	MDM TB	0.21627	1.32623e-13	2.01622e-12
ENSG00000117394	SLC2A1	MDM Media	MDM TB	3.99285	1.35961e-13	2.06499e-12
ENSG00000108344	PSMD3	MDM Media	MDM TB	0.315602	1.36654e-13	2.07351e-12
ENSG00000160785	SLC25A44	MDM Media	MDM TB	0.586168	1.38087e-13	2.09323e-12
ENSG00000106701	FSD1L	MDM Media	MDM TB	1.7724	1.38553e-13	2.09828e-12
ENSG00000197852	INKA2	MDM Media	MDM TB	-1.2935	1.40829e-13	2.1307e-12
ENSG00000185477	GPRIN3	MDM Media	MDM TB	-1.05482	1.4323e-13	2.16495e-12
ENSG00000198721	ECI2	MDM Media	MDM TB	-0.529461	1.4459e-13	2.18341e-12
ENSG00000145348	TBCK	MDM Media	MDM TB	-0.816499	1.45477e-13	2.1947e-12
ENSG00000099331	MYO9B	MDM Media	MDM TB	-0.670455	1.45737e-13	2.19652e-12
ENSG00000180773	SLC36A4	MDM Media	MDM TB	0.636568	1.51018e-13	2.27394e-12
ENSG00000176014	TUBB6	MDM Media	MDM TB	1.35823	1.51243e-13	2.27514e-12
ENSG00000083520	DIS3	MDM Media	MDM TB	0.43429	1.51481e-13	2.27655e-12
ENSG00000175262	C1orf127	MDM Media	MDM TB	-3.79843	1.63266e-13	2.45132e-12
ENSG00000166446	CDYL2	MDM Media	MDM TB	1.28842	1.64588e-13	2.46882e-12
ENSG00000126261	UBA2	MDM Media	MDM TB	0.534502	1.67369e-13	2.50814e-12
ENSG00000163050	COQ8A	MDM Media	MDM TB	-1.41231	1.74928e-13	2.61893e-12
ENSG00000240344	PPIL3	MDM Media	MDM TB	-0.804129	1.82016e-13	2.72246e-12
ENSG00000023318	ERP44	MDM Media	MDM TB	0.394192	1.9045e-13	2.84591e-12
ENSG00000159322	ADPGK	MDM Media	MDM TB	0.35569	1.98833e-13	2.96835e-12
ENSG00000163110	PDLIM5	MDM Media	MDM TB	0.730066	1.99567e-13	2.97649e-12
ENSG00000112367	FIG4	MDM Media	MDM TB	-0.897521	2.04529e-13	3.04762e-12
ENSG00000197102	DYNC1H1	MDM Media	MDM TB	0.425162	2.04935e-13	3.05078e-12
ENSG00000182670	TTC3	MDM Media	MDM TB	-0.586142	2.13284e-13	3.17208e-12
ENSG00000067334	DNTTIP2	MDM Media	MDM TB	1.11885	2.18069e-13	3.24017e-12
ENSG00000141447	OSBPL1A	MDM Media	MDM TB	-0.915273	2.2405e-13	3.3259e-12
ENSG00000136144	RCBTB1	MDM Media	MDM TB	-0.911336	2.28648e-13	3.39097e-12
ENSG00000143924	EML4	MDM Media	MDM TB	1.01632	2.29893e-13	3.40622e-12
ENSG00000104866	PPP1R37	MDM Media	MDM TB	-0.916873	2.39684e-13	3.54796e-12
ENSG00000132155	RAF1	MDM Media	MDM TB	0.265867	2.41331e-13	3.56898e-12
ENSG00000110330	BIRC2	MDM Media	MDM TB	0.745552	2.46537e-13	3.64255e-12
ENSG00000063244	U2AF2	MDM Media	MDM TB	0.342	2.53216e-13	3.73772e-12
ENSG00000133393	CEP20	MDM Media	MDM TB	0.715463	2.54935e-13	3.75957e-12
ENSG00000005889	ZFX	MDM Media	MDM TB	0.832348	2.5544e-13	3.76349e-12
ENSG00000121644	DESI2	MDM Media	MDM TB	0.355031	2.56382e-13	3.77385e-12
ENSG00000136986	DERL1	MDM Media	MDM TB	0.402662	2.60967e-13	3.83776e-12
ENSG00000148660	CAMK2G	MDM Media	MDM TB	-1.0236	2.6487e-13	3.89151e-12
ENSG00000126062	TMEM115	MDM Media	MDM TB	0.447906	2.65479e-13	3.89683e-12
ENSG00000197818	SLC9A8	MDM Media	MDM TB	0.546558	2.6688e-13	3.91375e-12
ENSG00000168291	PDHB	MDM Media	MDM TB	-0.717787	2.68182e-13	3.92917e-12
ENSG00000197056	ZMYM1	MDM Media	MDM TB	-0.617988	2.75076e-13	4.02643e-12
ENSG00000099875	MKNK2	MDM Media	MDM TB	-0.686369	2.75834e-13	4.03378e-12
ENSG00000142082	SIRT3	MDM Media	MDM TB	-1.07163	2.80774e-13	4.09842e-12
ENSG00000142347	MYO1F	MDM Media	MDM TB	-0.623633	2.80703e-13	4.09842e-12
ENSG00000178607	ERN1	MDM Media	MDM TB	1.07471	2.82154e-13	4.11474e-12
ENSG00000166452	AKIP1	MDM Media	MDM TB	-0.981478	2.84199e-13	4.14073e-12
ENSG00000151748	SAV1	MDM Media	MDM TB	1.26336	2.9187e-13	4.24856e-12
ENSG00000113615	SEC24A	MDM Media	MDM TB	0.915641	2.95077e-13	4.29128e-12
ENSG00000133657	ATP13A3	MDM Media	MDM TB	1.99067	2.98283e-13	4.33391e-12
ENSG00000111424	VDR	MDM Media	MDM TB	1.99488	3.03994e-13	4.40894e-12
ENSG00000189067	LITAF	MDM Media	MDM TB	1.51023	3.04007e-13	4.40894e-12
ENSG00000047056	WDR37	MDM Media	MDM TB	-0.545884	3.11107e-13	4.50116e-12
ENSG00000082397	EPB41L3	MDM Media	MDM TB	1.22572	3.11223e-13	4.50116e-12
ENSG00000134278	SPIRE1	MDM Media	MDM TB	-0.577074	3.11093e-13	4.50116e-12
ENSG00000100650	SRSF5	MDM Media	MDM TB	0.639995	3.13432e-13	4.5281e-12
ENSG00000184058	TBX1	MDM Media	MDM TB	-2.3721	3.13661e-13	4.5281e-12
ENSG00000155189	AGPAT5	MDM Media	MDM TB	-0.674534	3.22543e-13	4.64781e-12
ENSG00000182511	FES	MDM Media	MDM TB	-1.46744	3.22263e-13	4.64781e-12
ENSG00000164306	PRIMPOL	MDM Media	MDM TB	-1.21731	3.23766e-13	4.66117e-12
ENSG00000160013	PTGIR	MDM Media	MDM TB	2.24146	3.27406e-13	4.70927e-12
ENSG00000104081	BMF	MDM Media	MDM TB	-1.89205	3.33294e-13	4.78958e-12
ENSG00000167962	ZNF598	MDM Media	MDM TB	0.681044	3.33721e-13	4.79134e-12
ENSG00000089006	SNX5	MDM Media	MDM TB	-0.825757	3.35755e-13	4.81615e-12
ENSG00000165406	MARCHF8	MDM Media	MDM TB	-0.903288	3.41789e-13	4.89824e-12
ENSG00000141391	PRELID3A	MDM Media	MDM TB	-1.84241	3.4704e-13	4.96898e-12
ENSG00000156171	DRAM2	MDM Media	MDM TB	-0.757421	3.56664e-13	5.10214e-12
ENSG00000197860	SGTB	MDM Media	MDM TB	1.04803	3.70556e-13	5.29606e-12
ENSG00000113649	TCERG1	MDM Media	MDM TB	0.622413	3.71837e-13	5.30955e-12
ENSG00000197965	MPZL1	MDM Media	MDM TB	1.26726	3.78187e-13	5.39532e-12
ENSG00000105483	CARD8	MDM Media	MDM TB	-0.490583	3.86469e-13	5.50366e-12
ENSG00000139437	TCHP	MDM Media	MDM TB	-0.584153	3.86479e-13	5.50366e-12
ENSG00000177150	FAM210A	MDM Media	MDM TB	1.11629	3.99532e-13	5.68439e-12
ENSG00000172057	ORMDL3	MDM Media	MDM TB	-1.07699	4.01362e-13	5.70528e-12
ENSG00000196757	ZNF700	MDM Media	MDM TB	-0.813666	4.1169e-13	5.84682e-12
ENSG00000105723	GSK3A	MDM Media	MDM TB	0.534664	4.31276e-13	6.11946e-12
ENSG00000153071	DAB2	MDM Media	MDM TB	-0.932138	4.31792e-13	6.12127e-12
ENSG00000162419	GMEB1	MDM Media	MDM TB	0.684093	4.4281e-13	6.26618e-12
ENSG00000197045	GMFB	MDM Media	MDM TB	0.477727	4.42513e-13	6.26618e-12
ENSG00000186814	ZSCAN30	MDM Media	MDM TB	-0.86468	4.45812e-13	6.30299e-12
ENSG00000084463	WBP11	MDM Media	MDM TB	0.352493	4.46218e-13	6.30308e-12
ENSG00000148218	ALAD	MDM Media	MDM TB	-1.10864	4.52467e-13	6.38563e-12
ENSG00000068323	TFE3	MDM Media	MDM TB	0.555598	4.54323e-13	6.40607e-12
ENSG00000198105	ZNF248	MDM Media	MDM TB	-1.06655	4.79982e-13	6.76182e-12
ENSG00000138190	EXOC6	MDM Media	MDM TB	-0.584428	4.98109e-13	7.01092e-12
ENSG00000160789	LMNA	MDM Media	MDM TB	1.09082	4.98879e-13	7.01548e-12
ENSG00000149781	FERMT3	MDM Media	MDM TB	0.689889	4.9991e-13	7.02372e-12
ENSG00000156709	AIFM1	MDM Media	MDM TB	-0.653809	5.05754e-13	7.09948e-12
ENSG00000116560	SFPQ	MDM Media	MDM TB	0.869559	5.09009e-13	7.13882e-12
ENSG00000073008	PVR	MDM Media	MDM TB	1.64834	5.15141e-13	7.21839e-12
ENSG00000156735	BAG4	MDM Media	MDM TB	-0.4642	5.23122e-13	7.32371e-12
ENSG00000112419	PHACTR2	MDM Media	MDM TB	0.686386	5.28482e-13	7.39218e-12
ENSG00000174373	RALGAPA1	MDM Media	MDM TB	0.542169	5.35897e-13	7.48925e-12
ENSG00000150347	ARID5B	MDM Media	MDM TB	1.90048	5.45709e-13	7.61961e-12
ENSG00000166226	CCT2	MDM Media	MDM TB	0.677096	5.56724e-13	7.75964e-12
ENSG00000239857	GET4	MDM Media	MDM TB	0.553154	5.56433e-13	7.75964e-12
ENSG00000138756	BMP2K	MDM Media	MDM TB	-0.613047	6.01522e-13	8.37663e-12
ENSG00000106105	GARS1	MDM Media	MDM TB	0.873449	6.20238e-13	8.62964e-12
ENSG00000028310	BRD9	MDM Media	MDM TB	0.396279	6.35083e-13	8.82838e-12
ENSG00000171206	TRIM8	MDM Media	MDM TB	-0.997192	6.48231e-13	9.00321e-12
ENSG00000134222	PSRC1	MDM Media	MDM TB	-3.06053	6.52415e-13	9.05334e-12
ENSG00000143437	ARNT	MDM Media	MDM TB	-0.496408	6.55023e-13	9.08152e-12
ENSG00000137692	DCUN1D5	MDM Media	MDM TB	0.544795	6.56876e-13	9.0992e-12
ENSG00000263002	ZNF234	MDM Media	MDM TB	-0.778362	6.59817e-13	9.13191e-12
ENSG00000160703	NLRX1	MDM Media	MDM TB	-1.07721	6.89445e-13	9.53358e-12
ENSG00000143621	ILF2	MDM Media	MDM TB	0.631209	6.98958e-13	9.65666e-12
ENSG00000183337	BCOR	MDM Media	MDM TB	-0.959968	7.14793e-13	9.86678e-12
ENSG00000071794	HLTF	MDM Media	MDM TB	-1.1407	7.22171e-13	9.95988e-12
ENSG00000088854	DNAAF9	MDM Media	MDM TB	-1.07962	7.43611e-13	1.02466e-11
ENSG00000164081	TEX264	MDM Media	MDM TB	-0.731033	7.4489e-13	1.02553e-11
ENSG00000101773	RBBP8	MDM Media	MDM TB	0.800576	7.46856e-13	1.02733e-11
ENSG00000162613	FUBP1	MDM Media	MDM TB	0.61995	7.51453e-13	1.03276e-11
ENSG00000117450	PRDX1	MDM Media	MDM TB	0.516738	7.57732e-13	1.04048e-11
ENSG00000171813	PWWP2B	MDM Media	MDM TB	-0.977497	7.67179e-13	1.05253e-11
ENSG00000072274	TFRC	MDM Media	MDM TB	2.05983	7.79631e-13	1.06776e-11
ENSG00000137992	DBT	MDM Media	MDM TB	-0.644694	7.79292e-13	1.06776e-11
ENSG00000197959	DNM3	MDM Media	MDM TB	-1.68874	7.89782e-13	1.08072e-11
ENSG00000116685	KIAA2013	MDM Media	MDM TB	-0.411057	8.18986e-13	1.11971e-11
ENSG00000109606	DHX15	MDM Media	MDM TB	0.582827	8.33926e-13	1.13914e-11
ENSG00000136271	DDX56	MDM Media	MDM TB	0.498836	8.48601e-13	1.15819e-11
ENSG00000040633	PHF23	MDM Media	MDM TB	-0.498846	8.52479e-13	1.16247e-11
ENSG00000035928	RFC1	MDM Media	MDM TB	-0.487454	8.6315e-13	1.17601e-11
ENSG00000123136	DDX39A	MDM Media	MDM TB	0.68189	8.65333e-13	1.17796e-11
ENSG00000166848	TERF2IP	MDM Media	MDM TB	0.427134	8.80309e-13	1.19731e-11
ENSG00000186665	C17orf58	MDM Media	MDM TB	1.23654	9.02642e-13	1.22663e-11
ENSG00000124193	SRSF6	MDM Media	MDM TB	0.490853	9.05098e-13	1.22891e-11
ENSG00000164332	UBLCP1	MDM Media	MDM TB	0.551365	9.13358e-13	1.23905e-11
ENSG00000131370	SH3BP5	MDM Media	MDM TB	1.30029	9.23609e-13	1.25188e-11
ENSG00000271254		MDM Media	MDM TB	-1.37674	9.35024e-13	1.26626e-11
ENSG00000166579	NDEL1	MDM Media	MDM TB	0.943174	9.46296e-13	1.28043e-11
ENSG00000168374	ARF4	MDM Media	MDM TB	0.681393	9.48043e-13	1.28169e-11
ENSG00000158122	PRXL2C	MDM Media	MDM TB	0.700647	9.6399e-13	1.30123e-11
ENSG00000163093	BBS5	MDM Media	MDM TB	-0.902595	9.64152e-13	1.30123e-11
ENSG00000101187	SLCO4A1	MDM Media	MDM TB	5.5354	9.74491e-13	1.31406e-11
ENSG00000074800	ENO1	MDM Media	MDM TB	0.69636	1.01003e-12	1.36081e-11
ENSG00000164236	ANKRD33B	MDM Media	MDM TB	5.1427	1.02833e-12	1.38429e-11
ENSG00000135968	GCC2	MDM Media	MDM TB	-0.440883	1.03961e-12	1.39828e-11
ENSG00000141646	SMAD4	MDM Media	MDM TB	-0.371166	1.04152e-12	1.39966e-11
ENSG00000135315	CEP162	MDM Media	MDM TB	-0.663566	1.04348e-12	1.4011e-11
ENSG00000131508	UBE2D2	MDM Media	MDM TB	0.477387	1.07727e-12	1.44522e-11
ENSG00000095585	BLNK	MDM Media	MDM TB	-1.34662	1.0822e-12	1.4506e-11
ENSG00000042062	RIPOR3	MDM Media	MDM TB	2.0185	1.09328e-12	1.46421e-11
ENSG00000213799	ZNF845	MDM Media	MDM TB	-0.512648	1.10063e-12	1.4728e-11
ENSG00000143458	GABPB2	MDM Media	MDM TB	-0.724659	1.10714e-12	1.48026e-11
ENSG00000165983	PTER	MDM Media	MDM TB	-0.749153	1.11025e-12	1.48316e-11
ENSG00000013275	PSMC4	MDM Media	MDM TB	0.619028	1.1399e-12	1.52147e-11
ENSG00000111880	RNGTT	MDM Media	MDM TB	0.536572	1.14185e-12	1.52279e-11
ENSG00000124370	MCEE	MDM Media	MDM TB	-1.34769	1.1498e-12	1.53209e-11
ENSG00000112773	TENT5A	MDM Media	MDM TB	-1.60413	1.15773e-12	1.54136e-11
ENSG00000113583	C5orf15	MDM Media	MDM TB	0.6394	1.17303e-12	1.56041e-11
ENSG00000198742	SMURF1	MDM Media	MDM TB	0.591889	1.18117e-12	1.56991e-11
ENSG00000145569	OTULINL	MDM Media	MDM TB	-1.41419	1.18754e-12	1.57704e-11
ENSG00000073417	PDE8A	MDM Media	MDM TB	1.00756	1.21781e-12	1.61588e-11
ENSG00000138449	SLC40A1	MDM Media	MDM TB	-2.66759	1.23664e-12	1.63949e-11
ENSG00000110075	PPP6R3	MDM Media	MDM TB	0.424505	1.26509e-12	1.67579e-11
ENSG00000125834	STK35	MDM Media	MDM TB	0.444559	1.28069e-12	1.69503e-11
ENSG00000120063	GNA13	MDM Media	MDM TB	0.642687	1.29253e-12	1.70926e-11
ENSG00000020129	NCDN	MDM Media	MDM TB	0.856727	1.32727e-12	1.75374e-11
ENSG00000125686	MED1	MDM Media	MDM TB	0.374495	1.34403e-12	1.7744e-11
ENSG00000020256	ZFP64	MDM Media	MDM TB	-1.16334	1.36148e-12	1.79593e-11
ENSG00000108106	UBE2S	MDM Media	MDM TB	1.12523	1.38167e-12	1.82101e-11
ENSG00000165169	DYNLT3	MDM Media	MDM TB	0.705432	1.38397e-12	1.82101e-11
ENSG00000172728	FUT10	MDM Media	MDM TB	-1.68186	1.38294e-12	1.82101e-11
ENSG00000164924	YWHAZ	MDM Media	MDM TB	0.572882	1.38882e-12	1.82587e-11
ENSG00000121774	KHDRBS1	MDM Media	MDM TB	0.432891	1.3906e-12	1.82669e-11
ENSG00000072422	RHOBTB1	MDM Media	MDM TB	-2.97283	1.39601e-12	1.83227e-11
ENSG00000123342	MMP19	MDM Media	MDM TB	1.95167	1.40063e-12	1.8368e-11
ENSG00000017260	ATP2C1	MDM Media	MDM TB	0.768258	1.40798e-12	1.84489e-11
ENSG00000197622	CDC42SE1	MDM Media	MDM TB	0.773675	1.42594e-12	1.86688e-11
ENSG00000105875	WDR91	MDM Media	MDM TB	-1.15051	1.43229e-12	1.87364e-11
ENSG00000142784	WDTC1	MDM Media	MDM TB	-0.691783	1.43577e-12	1.87663e-11
ENSG00000128000	ZNF780B	MDM Media	MDM TB	-0.941153	1.46139e-12	1.90853e-11
ENSG00000100060	MFNG	MDM Media	MDM TB	-1.36801	1.52656e-12	1.99034e-11
ENSG00000110583	NAA40	MDM Media	MDM TB	-1.0115	1.52547e-12	1.99034e-11
ENSG00000023041	ZDHHC6	MDM Media	MDM TB	0.350309	1.5865e-12	2.06678e-11
ENSG00000180316	PNPLA1	MDM Media	MDM TB	5.64587	1.60276e-12	2.08624e-11
ENSG00000110799	VWF	MDM Media	MDM TB	-1.33499	1.60905e-12	2.0927e-11
ENSG00000076555	ACACB	MDM Media	MDM TB	-1.87101	1.61561e-12	2.0995e-11
ENSG00000107164	FUBP3	MDM Media	MDM TB	0.363616	1.62244e-12	2.10663e-11
ENSG00000181873	IBA57	MDM Media	MDM TB	0.467901	1.67046e-12	2.1672e-11
ENSG00000171174	RBKS	MDM Media	MDM TB	2.82428	1.69309e-12	2.19475e-11
ENSG00000165675	ENOX2	MDM Media	MDM TB	-0.656517	1.69449e-12	2.19475e-11
ENSG00000134508	CABLES1	MDM Media	MDM TB	-2.58066	1.72811e-12	2.23647e-11
ENSG00000196843	ARID5A	MDM Media	MDM TB	0.919193	1.77287e-12	2.29251e-11
ENSG00000162461	SLC25A34	MDM Media	MDM TB	-0.854748	1.77778e-12	2.29697e-11
ENSG00000131398	KCNC3	MDM Media	MDM TB	-0.809182	1.78572e-12	2.30534e-11
ENSG00000056972	TRAF3IP2	MDM Media	MDM TB	1.74346	1.84469e-12	2.37952e-11
ENSG00000152684	PELO	MDM Media	MDM TB	0.88432	1.86833e-12	2.40804e-11
ENSG00000162688	AGL	MDM Media	MDM TB	-0.561217	1.90122e-12	2.44843e-11
ENSG00000205250	E2F4	MDM Media	MDM TB	0.528026	1.93872e-12	2.49468e-11
ENSG00000110435	PDHX	MDM Media	MDM TB	0.856754	1.94992e-12	2.50704e-11
ENSG00000106560	GIMAP2	MDM Media	MDM TB	-1.23017	1.98176e-12	2.5459e-11
ENSG00000156011	PSD3	MDM Media	MDM TB	2.10381	2.04021e-12	2.61885e-11
ENSG00000113282	CLINT1	MDM Media	MDM TB	0.737993	2.04613e-12	2.62431e-11
ENSG00000165699	TSC1	MDM Media	MDM TB	-0.410184	2.05248e-12	2.63032e-11
ENSG00000168476	REEP4	MDM Media	MDM TB	-1.10807	2.06033e-12	2.63823e-11
ENSG00000178226	PRSS36	MDM Media	MDM TB	-1.07083	2.07585e-12	2.65594e-11
ENSG00000183513	COA5	MDM Media	MDM TB	-0.458926	2.09779e-12	2.68184e-11
ENSG00000136634	IL10	MDM Media	MDM TB	2.31831	2.10531e-12	2.68927e-11
ENSG00000182831	HAPSTR1	MDM Media	MDM TB	0.612736	2.12594e-12	2.71341e-11
ENSG00000118058	KMT2A	MDM Media	MDM TB	-0.593965	2.18313e-12	2.78415e-11
ENSG00000171443	ZNF524	MDM Media	MDM TB	-0.782079	2.22586e-12	2.83635e-11
ENSG00000143155	TIPRL	MDM Media	MDM TB	0.543692	2.27429e-12	2.89572e-11
ENSG00000116017	ARID3A	MDM Media	MDM TB	0.709869	2.27693e-12	2.89673e-11
ENSG00000133773	CCDC59	MDM Media	MDM TB	0.711426	2.28154e-12	2.90027e-11
ENSG00000104432	IL7	MDM Media	MDM TB	3.55782	2.31536e-12	2.94088e-11
ENSG00000143321	HDGF	MDM Media	MDM TB	0.86998	2.35206e-12	2.98509e-11
ENSG00000169184	MN1	MDM Media	MDM TB	4.10584	2.37432e-12	3.01091e-11
ENSG00000112149	CD83	MDM Media	MDM TB	2.11833	2.40499e-12	3.04736e-11
ENSG00000164291	ARSK	MDM Media	MDM TB	-0.728443	2.44414e-12	3.09447e-11
ENSG00000153113	CAST	MDM Media	MDM TB	0.356078	2.44785e-12	3.09668e-11
ENSG00000103485	QPRT	MDM Media	MDM TB	-1.42697	2.45076e-12	3.09787e-11
ENSG00000108829	LRRC59	MDM Media	MDM TB	0.833878	2.45434e-12	3.09991e-11
ENSG00000146083	RNF44	MDM Media	MDM TB	-1.12653	2.46081e-12	3.10559e-11
ENSG00000121390	PSPC1	MDM Media	MDM TB	0.553793	2.46431e-12	3.10752e-11
ENSG00000058272	PPP1R12A	MDM Media	MDM TB	0.377023	2.5266e-12	3.18351e-11
ENSG00000136997	MYC	MDM Media	MDM TB	1.91241	2.55742e-12	3.21977e-11
ENSG00000129084	PSMA1	MDM Media	MDM TB	0.596193	2.58438e-12	3.25112e-11
ENSG00000178935	ZNF552	MDM Media	MDM TB	-1.19091	2.66453e-12	3.34927e-11
ENSG00000111490	TBC1D30	MDM Media	MDM TB	1.70577	2.68075e-12	3.36697e-11
ENSG00000078804	TP53INP2	MDM Media	MDM TB	1.65067	2.70035e-12	3.38888e-11
ENSG00000123643	SLC36A1	MDM Media	MDM TB	-0.934367	2.76797e-12	3.47098e-11
ENSG00000013441	CLK1	MDM Media	MDM TB	0.801045	2.79519e-12	3.50232e-11
ENSG00000146676	PURB	MDM Media	MDM TB	0.719866	2.81268e-12	3.52144e-11
ENSG00000180357	ZNF609	MDM Media	MDM TB	-0.509197	2.8451e-12	3.5592e-11
ENSG00000159840	ZYX	MDM Media	MDM TB	-0.944684	2.87608e-12	3.5951e-11
ENSG00000020922	MRE11	MDM Media	MDM TB	-0.608752	2.9677e-12	3.70668e-11
ENSG00000169230	PRELID1	MDM Media	MDM TB	1.05573	2.98942e-12	3.73085e-11
ENSG00000102225	CDK16	MDM Media	MDM TB	0.572274	3.07256e-12	3.83158e-11
ENSG00000179387	ELMOD2	MDM Media	MDM TB	-0.441963	3.18235e-12	3.96535e-11
ENSG00000058091	CDK14	MDM Media	MDM TB	1.68961	3.18766e-12	3.96882e-11
ENSG00000146833	TRIM4	MDM Media	MDM TB	-0.397963	3.2226e-12	4.00916e-11
ENSG00000153815	CMIP	MDM Media	MDM TB	0.796733	3.24645e-12	4.03564e-11
ENSG00000196781	TLE1	MDM Media	MDM TB	2.49157	3.28437e-12	4.07956e-11
ENSG00000168036	CTNNB1	MDM Media	MDM TB	0.693279	3.30965e-12	4.10772e-11
ENSG00000134001	EIF2S1	MDM Media	MDM TB	0.634487	3.33838e-12	4.14012e-11
ENSG00000009307	CSDE1	MDM Media	MDM TB	0.215846	3.44936e-12	4.27438e-11
ENSG00000213903	LTB4R	MDM Media	MDM TB	-1.47394	3.47204e-12	4.2991e-11
ENSG00000100284	TOM1	MDM Media	MDM TB	0.557109	3.4922e-12	4.32068e-11
ENSG00000113742	CPEB4	MDM Media	MDM TB	0.737381	3.55166e-12	4.39079e-11
ENSG00000257923	CUX1	MDM Media	MDM TB	0.475049	3.56866e-12	4.40834e-11
ENSG00000017797	RALBP1	MDM Media	MDM TB	-0.339228	3.60978e-12	4.45564e-11
ENSG00000104356	POP1	MDM Media	MDM TB	0.751721	3.67127e-12	4.528e-11
ENSG00000139405	RITA1	MDM Media	MDM TB	-0.855388	3.70473e-12	4.56569e-11
ENSG00000180992	MRPL14	MDM Media	MDM TB	0.681317	3.77055e-12	4.64317e-11
ENSG00000168175	MAPK1IP1L	MDM Media	MDM TB	0.651449	3.80455e-12	4.68138e-11
ENSG00000137145	DENND4C	MDM Media	MDM TB	-0.948528	3.85708e-12	4.74232e-11
ENSG00000137700	SLC37A4	MDM Media	MDM TB	-0.752295	3.87347e-12	4.75832e-11
ENSG00000141452	RMC1	MDM Media	MDM TB	0.518575	3.87614e-12	4.75832e-11
ENSG00000126777	KTN1	MDM Media	MDM TB	0.334381	3.91688e-12	4.80085e-11
ENSG00000130150	MOSPD2	MDM Media	MDM TB	-0.681459	3.91479e-12	4.80085e-11
ENSG00000183020	AP2A2	MDM Media	MDM TB	-1.04585	3.94529e-12	4.83191e-11
ENSG00000060749	QSER1	MDM Media	MDM TB	-0.589918	3.9516e-12	4.83587e-11
ENSG00000165609	NUDT5	MDM Media	MDM TB	-0.696711	4.04021e-12	4.94048e-11
ENSG00000186431	FCAR	MDM Media	MDM TB	4.96168	4.04719e-12	4.94517e-11
ENSG00000158417	EIF5B	MDM Media	MDM TB	0.551845	4.06701e-12	4.96554e-11
ENSG00000138166	DUSP5	MDM Media	MDM TB	4.47586	4.07268e-12	4.96861e-11
ENSG00000105429	MEGF8	MDM Media	MDM TB	-0.734906	4.08329e-12	4.9777e-11
ENSG00000136147	PHF11	MDM Media	MDM TB	0.788388	4.10017e-12	4.99441e-11
ENSG00000149100	EIF3M	MDM Media	MDM TB	0.452709	4.14524e-12	5.04541e-11
ENSG00000180509	KCNE1	MDM Media	MDM TB	1.09464	4.20297e-12	5.11172e-11
ENSG00000109667	SLC2A9	MDM Media	MDM TB	-0.977782	4.22483e-12	5.13434e-11
ENSG00000175354	PTPN2	MDM Media	MDM TB	1.77441	4.25265e-12	5.16417e-11
ENSG00000128731	HERC2	MDM Media	MDM TB	-0.473218	4.26907e-12	5.17613e-11
ENSG00000141522	ARHGDIA	MDM Media	MDM TB	0.596923	4.26642e-12	5.17613e-11
ENSG00000143353	LYPLAL1	MDM Media	MDM TB	-1.15289	4.28939e-12	5.19676e-11
ENSG00000120686	UFM1	MDM Media	MDM TB	0.716722	4.30711e-12	5.21422e-11
ENSG00000124214	STAU1	MDM Media	MDM TB	0.36724	4.54819e-12	5.50184e-11
ENSG00000092820	EZR	MDM Media	MDM TB	0.894931	4.58585e-12	5.53889e-11
ENSG00000165689	ENTR1	MDM Media	MDM TB	-1.12066	4.58492e-12	5.53889e-11
ENSG00000197062	ZSCAN26	MDM Media	MDM TB	-0.800386	4.67192e-12	5.63853e-11
ENSG00000164535	DAGLB	MDM Media	MDM TB	-0.498336	4.71246e-12	5.6831e-11
ENSG00000166140	ZFYVE19	MDM Media	MDM TB	-0.741196	4.73625e-12	5.70741e-11
ENSG00000198121	LPAR1	MDM Media	MDM TB	1.6337	4.86017e-12	5.85227e-11
ENSG00000172932	ANKRD13D	MDM Media	MDM TB	-0.417094	4.90332e-12	5.89522e-11
ENSG00000214655	ZSWIM8	MDM Media	MDM TB	0.427756	4.90211e-12	5.89522e-11
ENSG00000114026	OGG1	MDM Media	MDM TB	-0.89544	4.91902e-12	5.90958e-11
ENSG00000164684	ZNF704	MDM Media	MDM TB	-2.59939	4.93805e-12	5.92791e-11
ENSG00000164048	ZNF589	MDM Media	MDM TB	-2.16145	4.99362e-12	5.99006e-11
ENSG00000127080	IPPK	MDM Media	MDM TB	0.85135	5.01735e-12	6.01395e-11
ENSG00000145741	BTF3	MDM Media	MDM TB	0.347239	5.03322e-12	6.02838e-11
ENSG00000166197	NOLC1	MDM Media	MDM TB	1.04235	5.06297e-12	6.0594e-11
ENSG00000109118	PHF12	MDM Media	MDM TB	-0.639614	5.1202e-12	6.12324e-11
ENSG00000135503	ACVR1B	MDM Media	MDM TB	1.18446	5.24663e-12	6.26969e-11
ENSG00000174456	C12orf76	MDM Media	MDM TB	-1.15253	5.26169e-12	6.28291e-11
ENSG00000103051	COG4	MDM Media	MDM TB	-0.475816	5.30488e-12	6.32968e-11
ENSG00000011009	LYPLA2	MDM Media	MDM TB	-0.736806	5.40621e-12	6.44571e-11
ENSG00000157193	LRP8	MDM Media	MDM TB	1.72604	5.4242e-12	6.46226e-11
ENSG00000108773	KAT2A	MDM Media	MDM TB	-1.31524	5.5013e-12	6.54916e-11
ENSG00000186001	LRCH3	MDM Media	MDM TB	0.331102	5.54235e-12	6.59306e-11
ENSG00000120733	KDM3B	MDM Media	MDM TB	-0.364118	5.5512e-12	6.59646e-11
ENSG00000177427	MIEF2	MDM Media	MDM TB	-1.04735	5.55359e-12	6.59646e-11
ENSG00000106415	GLCCI1	MDM Media	MDM TB	-2.0912	5.56466e-12	6.60463e-11
ENSG00000144028	SNRNP200	MDM Media	MDM TB	-0.260846	5.56957e-12	6.60547e-11
ENSG00000168918	INPP5D	MDM Media	MDM TB	-1.86777	5.71287e-12	6.77033e-11
ENSG00000186260	MRTFB	MDM Media	MDM TB	-1.04665	5.89923e-12	6.98593e-11
ENSG00000161960	EIF4A1	MDM Media	MDM TB	0.810813	5.93043e-12	7.0176e-11
ENSG00000144747	TMF1	MDM Media	MDM TB	0.476323	5.93757e-12	7.02078e-11
ENSG00000061938	TNK2	MDM Media	MDM TB	-1.41462	6.2033e-12	7.32948e-11
ENSG00000067191	CACNB1	MDM Media	MDM TB	-1.89834	6.26857e-12	7.40104e-11
ENSG00000132341	RAN	MDM Media	MDM TB	0.748013	6.40263e-12	7.55367e-11
ENSG00000135723	FHOD1	MDM Media	MDM TB	-0.73515	6.45186e-12	7.60604e-11
ENSG00000163376	KBTBD8	MDM Media	MDM TB	1.94009	6.58644e-12	7.7589e-11
ENSG00000070413	DGCR2	MDM Media	MDM TB	-0.324345	6.64352e-12	7.82029e-11
ENSG00000092847	AGO1	MDM Media	MDM TB	-0.817552	6.69228e-12	7.86828e-11
ENSG00000198040	ZNF84	MDM Media	MDM TB	-0.364274	6.69428e-12	7.86828e-11
ENSG00000170677	SOCS6	MDM Media	MDM TB	-0.577821	6.82646e-12	8.01766e-11
ENSG00000276293	PIP4K2B	MDM Media	MDM TB	-0.717724	7.19838e-12	8.44817e-11
ENSG00000150433	TMEM218	MDM Media	MDM TB	-0.77071	7.23967e-12	8.49031e-11
ENSG00000186532	SMYD4	MDM Media	MDM TB	-1.10861	7.32607e-12	8.58524e-11
ENSG00000137713	PPP2R1B	MDM Media	MDM TB	0.645267	7.46322e-12	8.73946e-11
ENSG00000149925	ALDOA	MDM Media	MDM TB	0.523241	7.47677e-12	8.74883e-11
ENSG00000176371	ZSCAN2	MDM Media	MDM TB	-1.34381	7.50473e-12	8.77502e-11
ENSG00000184635	ZNF93	MDM Media	MDM TB	-1.24534	7.59062e-12	8.86886e-11
ENSG00000072135	PTPN18	MDM Media	MDM TB	-0.758176	7.66179e-12	8.94538e-11
ENSG00000204899	MZT1	MDM Media	MDM TB	0.718782	8.09951e-12	9.44943e-11
ENSG00000078699	CBFA2T2	MDM Media	MDM TB	-0.493263	8.35151e-12	9.73622e-11
ENSG00000162694	EXTL2	MDM Media	MDM TB	-1.85078	8.41363e-12	9.80138e-11
ENSG00000132740	IGHMBP2	MDM Media	MDM TB	0.539682	8.56173e-12	9.96653e-11
ENSG00000080546	SESN1	MDM Media	MDM TB	-1.66676	8.72511e-12	1.01492e-10
ENSG00000226124	FTCDNL1	MDM Media	MDM TB	-0.633201	9.16492e-12	1.0653e-10
ENSG00000101577	LPIN2	MDM Media	MDM TB	-0.579943	9.50971e-12	1.10456e-10
ENSG00000013588	GPRC5A	MDM Media	MDM TB	5.36252	9.54029e-12	1.10648e-10
ENSG00000120889	TNFRSF10B	MDM Media	MDM TB	0.749818	9.53476e-12	1.10648e-10
ENSG00000103194	USP10	MDM Media	MDM TB	0.373186	9.78367e-12	1.13387e-10
ENSG00000143614	GATAD2B	MDM Media	MDM TB	-0.673312	9.89433e-12	1.14585e-10
ENSG00000100991	TRPC4AP	MDM Media	MDM TB	0.269399	9.94017e-12	1.15031e-10
ENSG00000095209	TMEM38B	MDM Media	MDM TB	0.90989	1.04847e-11	1.21244e-10
ENSG00000049449	RCN1	MDM Media	MDM TB	1.34779	1.0523e-11	1.21598e-10
ENSG00000197093	GAL3ST4	MDM Media	MDM TB	-1.84504	1.05806e-11	1.22173e-10
ENSG00000109220	CHIC2	MDM Media	MDM TB	0.869748	1.07466e-11	1.24e-10
ENSG00000171310	CHST11	MDM Media	MDM TB	0.806247	1.09727e-11	1.26516e-10
ENSG00000126653	NSRP1	MDM Media	MDM TB	0.399656	1.11424e-11	1.28284e-10
ENSG00000173145	NOC3L	MDM Media	MDM TB	0.788731	1.11396e-11	1.28284e-10
ENSG00000070718	AP3M2	MDM Media	MDM TB	-0.735625	1.11984e-11	1.28835e-10
ENSG00000134375	TIMM17A	MDM Media	MDM TB	0.971959	1.13617e-11	1.30619e-10
ENSG00000122068	FYTTD1	MDM Media	MDM TB	0.561544	1.14307e-11	1.31315e-10
ENSG00000103550	KNOP1	MDM Media	MDM TB	-0.862024	1.1456e-11	1.31511e-10
ENSG00000182810	DDX28	MDM Media	MDM TB	-0.772836	1.14924e-11	1.31832e-10
ENSG00000141867	BRD4	MDM Media	MDM TB	0.251163	1.15204e-11	1.32057e-10
ENSG00000135272	MDFIC	MDM Media	MDM TB	-0.445125	1.17659e-11	1.34774e-10
ENSG00000114554	PLXNA1	MDM Media	MDM TB	0.704523	1.19478e-11	1.36757e-10
ENSG00000188312	CENPP	MDM Media	MDM TB	-1.10121	1.20841e-11	1.38217e-10
ENSG00000162946	DISC1	MDM Media	MDM TB	-1.74707	1.21874e-11	1.39297e-10
ENSG00000143106	PSMA5	MDM Media	MDM TB	0.747922	1.25483e-11	1.43318e-10
ENSG00000130396	AFDN	MDM Media	MDM TB	1.51149	1.25736e-11	1.43503e-10
ENSG00000196510	ANAPC7	MDM Media	MDM TB	-0.812506	1.2734e-11	1.45229e-10
ENSG00000198265	HELZ	MDM Media	MDM TB	-0.661017	1.28089e-11	1.45977e-10
ENSG00000069956	MAPK6	MDM Media	MDM TB	1.1669	1.29537e-11	1.47521e-10
ENSG00000100154	TTC28	MDM Media	MDM TB	-1.43752	1.29807e-11	1.47721e-10
ENSG00000173451	THAP2	MDM Media	MDM TB	1.86436	1.37083e-11	1.55888e-10
ENSG00000087365	SF3B2	MDM Media	MDM TB	0.220408	1.37196e-11	1.55904e-10
ENSG00000087470	DNM1L	MDM Media	MDM TB	0.455176	1.41125e-11	1.60254e-10
ENSG00000048405	ZNF800	MDM Media	MDM TB	0.402239	1.43905e-11	1.63201e-10
ENSG00000168264	IRF2BP2	MDM Media	MDM TB	-0.889882	1.43928e-11	1.63201e-10
ENSG00000142552	RCN3	MDM Media	MDM TB	-1.35877	1.47041e-11	1.66611e-10
ENSG00000166887	VPS39	MDM Media	MDM TB	-0.486613	1.48762e-11	1.6844e-10
ENSG00000168556	ING2	MDM Media	MDM TB	-0.855305	1.49161e-11	1.68771e-10
ENSG00000152056	AP1S3	MDM Media	MDM TB	1.74435	1.50147e-11	1.69764e-10
ENSG00000179933	C14orf119	MDM Media	MDM TB	-0.466485	1.52035e-11	1.71775e-10
ENSG00000141905	NFIC	MDM Media	MDM TB	-0.565853	1.52902e-11	1.72631e-10
ENSG00000109917	ZPR1	MDM Media	MDM TB	0.769732	1.54343e-11	1.74058e-10
ENSG00000172775	PSME3IP1	MDM Media	MDM TB	-0.247395	1.54387e-11	1.74058e-10
ENSG00000123836	PFKFB2	MDM Media	MDM TB	-1.07855	1.55381e-11	1.75053e-10
ENSG00000185215	TNFAIP2	MDM Media	MDM TB	1.40148	1.58723e-11	1.78692e-10
ENSG00000241878	PISD	MDM Media	MDM TB	0.64278	1.59917e-11	1.79907e-10
ENSG00000115091	ACTR3	MDM Media	MDM TB	0.731186	1.6043e-11	1.80354e-10
ENSG00000196419	XRCC6	MDM Media	MDM TB	0.344747	1.62151e-11	1.82159e-10
ENSG00000117525	F3	MDM Media	MDM TB	3.40138	1.63594e-11	1.8365e-10
ENSG00000177058	SLC38A9	MDM Media	MDM TB	-0.400219	1.64288e-11	1.84297e-10
ENSG00000112081	SRSF3	MDM Media	MDM TB	0.500881	1.65131e-11	1.85111e-10
ENSG00000172115	CYCS	MDM Media	MDM TB	0.938643	1.65865e-11	1.85802e-10
ENSG00000145220	LYAR	MDM Media	MDM TB	0.708072	1.66292e-11	1.86147e-10
ENSG00000112759	SLC29A1	MDM Media	MDM TB	-1.55026	1.66726e-11	1.86501e-10
ENSG00000115008	IL1A	MDM Media	MDM TB	9.99363	1.66977e-11	1.86649e-10
ENSG00000242372	EIF6	MDM Media	MDM TB	0.468671	1.68262e-11	1.87952e-10
ENSG00000070759	TESK2	MDM Media	MDM TB	-1.88369	1.70669e-11	1.90506e-10
ENSG00000179152	TCAIM	MDM Media	MDM TB	-0.413995	1.71054e-11	1.90801e-10
ENSG00000005194	CIAPIN1	MDM Media	MDM TB	0.43219	1.76152e-11	1.96348e-10
ENSG00000103540	CCP110	MDM Media	MDM TB	-0.881217	1.76498e-11	1.96594e-10
ENSG00000183323	CCDC125	MDM Media	MDM TB	-1.34458	1.76684e-11	1.96663e-10
ENSG00000100304	TTLL12	MDM Media	MDM TB	-0.630653	1.79994e-11	2.00205e-10
ENSG00000101417	PXMP4	MDM Media	MDM TB	-1.52704	1.81947e-11	2.02235e-10
ENSG00000148459	PDSS1	MDM Media	MDM TB	1.93763	1.90936e-11	2.12077e-10
ENSG00000189221	MAOA	MDM Media	MDM TB	1.98241	1.91874e-11	2.12968e-10
ENSG00000161048	NAPEPLD	MDM Media	MDM TB	-1.02781	1.92547e-11	2.13565e-10
ENSG00000158828	PINK1	MDM Media	MDM TB	-0.807262	1.9379e-11	2.14792e-10
ENSG00000173868	PHOSPHO1	MDM Media	MDM TB	-3.69688	1.94725e-11	2.15676e-10
ENSG00000169925	BRD3	MDM Media	MDM TB	-1.24395	1.9551e-11	2.16394e-10
ENSG00000169964	TMEM42	MDM Media	MDM TB	-0.602783	1.97919e-11	2.18906e-10
ENSG00000112739	PRPF4B	MDM Media	MDM TB	0.458416	2.0208e-11	2.23352e-10
ENSG00000119414	PPP6C	MDM Media	MDM TB	0.220412	2.03464e-11	2.24723e-10
ENSG00000146282	RARS2	MDM Media	MDM TB	0.275349	2.03892e-11	2.25039e-10
ENSG00000135185	TMEM243	MDM Media	MDM TB	-1.1356	2.11024e-11	2.32747e-10
ENSG00000115318	LOXL3	MDM Media	MDM TB	-0.928054	2.11226e-11	2.32807e-10
ENSG00000173409	ARV1	MDM Media	MDM TB	-0.526952	2.1697e-11	2.3897e-10
ENSG00000113013	HSPA9	MDM Media	MDM TB	0.679245	2.23222e-11	2.45684e-10
ENSG00000182310	SPACA6	MDM Media	MDM TB	2.43996	2.23563e-11	2.45888e-10
ENSG00000125741	OPA3	MDM Media	MDM TB	0.437635	2.25695e-11	2.48059e-10
ENSG00000132432	SEC61G	MDM Media	MDM TB	0.731292	2.30188e-11	2.52751e-10
ENSG00000198900	TOP1	MDM Media	MDM TB	0.922992	2.30284e-11	2.52751e-10
ENSG00000041357	PSMA4	MDM Media	MDM TB	0.556763	2.33306e-11	2.5589e-10
ENSG00000161526	SAP30BP	MDM Media	MDM TB	0.62627	2.37619e-11	2.60438e-10
ENSG00000166200	COPS2	MDM Media	MDM TB	0.472493	2.51441e-11	2.75396e-10
ENSG00000121067	SPOP	MDM Media	MDM TB	-0.460765	2.54639e-11	2.78705e-10
ENSG00000101367	MAPRE1	MDM Media	MDM TB	0.462126	2.54931e-11	2.7883e-10
ENSG00000163694	RBM47	MDM Media	MDM TB	0.722199	2.55651e-11	2.79424e-10
ENSG00000105204	DYRK1B	MDM Media	MDM TB	-1.57741	2.65313e-11	2.89784e-10
ENSG00000108061	SHOC2	MDM Media	MDM TB	0.463901	2.67602e-11	2.92081e-10
ENSG00000179950	PUF60	MDM Media	MDM TB	0.390571	2.70297e-11	2.94819e-10
ENSG00000247746	USP51	MDM Media	MDM TB	-1.17962	2.80167e-11	3.05372e-10
ENSG00000226314	ZKSCAN8P1	MDM Media	MDM TB	-1.13451	2.80968e-11	3.06033e-10
ENSG00000158545	ZC3H18	MDM Media	MDM TB	0.332558	2.84708e-11	3.09892e-10
ENSG00000109270	LAMTOR3	MDM Media	MDM TB	0.476901	2.86604e-11	3.11742e-10
ENSG00000089639	GMIP	MDM Media	MDM TB	0.502209	2.89544e-11	3.14668e-10
ENSG00000129315	CCNT1	MDM Media	MDM TB	0.705471	2.89694e-11	3.14668e-10
ENSG00000115295	CLIP4	MDM Media	MDM TB	-1.02962	2.92654e-11	3.17227e-10
ENSG00000117020	AKT3	MDM Media	MDM TB	1.22601	2.92593e-11	3.17227e-10
ENSG00000147592	LACTB2	MDM Media	MDM TB	-0.777622	2.92396e-11	3.17227e-10
ENSG00000118260	CREB1	MDM Media	MDM TB	-0.486778	2.93001e-11	3.17384e-10
ENSG00000175938	ORAI3	MDM Media	MDM TB	-0.94491	2.97412e-11	3.2194e-10
ENSG00000004766	VPS50	MDM Media	MDM TB	-0.238829	2.99039e-11	3.2348e-10
ENSG00000151413	NUBPL	MDM Media	MDM TB	-0.668428	2.99561e-11	3.236e-10
ENSG00000164088	PPM1M	MDM Media	MDM TB	-0.810447	2.99473e-11	3.236e-10
ENSG00000104946	TBC1D17	MDM Media	MDM TB	0.691558	3.01659e-11	3.25643e-10
ENSG00000119685	TTLL5	MDM Media	MDM TB	-0.600031	3.05373e-11	3.29426e-10
ENSG00000160325	CACFD1	MDM Media	MDM TB	1.51808	3.06332e-11	3.30235e-10
ENSG00000141577	CEP131	MDM Media	MDM TB	-0.745918	3.09071e-11	3.3296e-10
ENSG00000178404	CEP295NL	MDM Media	MDM TB	-1.65121	3.10797e-11	3.34591e-10
ENSG00000171634	BPTF	MDM Media	MDM TB	-0.297785	3.14698e-11	3.38558e-10
ENSG00000141682	PMAIP1	MDM Media	MDM TB	2.77383	3.16728e-11	3.4051e-10
ENSG00000162714	ZNF496	MDM Media	MDM TB	-0.840277	3.16983e-11	3.40552e-10
ENSG00000139842	CUL4A	MDM Media	MDM TB	0.441786	3.17619e-11	3.41002e-10
ENSG00000144283	PKP4	MDM Media	MDM TB	-0.534671	3.18224e-11	3.41419e-10
ENSG00000165806	CASP7	MDM Media	MDM TB	0.720566	3.20685e-11	3.43825e-10
ENSG00000148688	RPP30	MDM Media	MDM TB	-0.344604	3.2583e-11	3.49104e-10
ENSG00000105185	PDCD5	MDM Media	MDM TB	0.96453	3.26774e-11	3.49877e-10
ENSG00000135698	MPHOSPH6	MDM Media	MDM TB	1.22848	3.27882e-11	3.50825e-10
ENSG00000159374	M1AP	MDM Media	MDM TB	-1.47224	3.28563e-11	3.51315e-10
ENSG00000117479	SLC19A2	MDM Media	MDM TB	1.36583	3.30191e-11	3.52816e-10
ENSG00000177485	ZBTB33	MDM Media	MDM TB	-0.722937	3.32513e-11	3.55056e-10
ENSG00000108091	CCDC6	MDM Media	MDM TB	-0.402728	3.37016e-11	3.59621e-10
ENSG00000139496	NUP58	MDM Media	MDM TB	0.783925	3.37895e-11	3.60315e-10
ENSG00000113328	CCNG1	MDM Media	MDM TB	-0.563748	3.40004e-11	3.62319e-10
ENSG00000143753	DEGS1	MDM Media	MDM TB	0.474007	3.60274e-11	3.83659e-10
ENSG00000198925	ATG9A	MDM Media	MDM TB	-0.554371	3.62696e-11	3.85977e-10
ENSG00000159352	PSMD4	MDM Media	MDM TB	0.442649	3.64989e-11	3.88155e-10
ENSG00000124209	RAB22A	MDM Media	MDM TB	0.39072	3.70756e-11	3.94022e-10
ENSG00000182541	LIMK2	MDM Media	MDM TB	2.38978	3.71301e-11	3.94335e-10
ENSG00000010292	NCAPD2	MDM Media	MDM TB	-1.01959	3.71733e-11	3.94528e-10
ENSG00000130589	HELZ2	MDM Media	MDM TB	2.11749	3.72595e-11	3.95176e-10
ENSG00000077684	JADE1	MDM Media	MDM TB	-0.937213	3.75847e-11	3.98358e-10
ENSG00000109519	GRPEL1	MDM Media	MDM TB	0.969715	3.86853e-11	4.09739e-10
ENSG00000117543	DPH5	MDM Media	MDM TB	-0.806157	3.87105e-11	4.09739e-10
ENSG00000138018	SELENOI	MDM Media	MDM TB	0.9751	3.87382e-11	4.09756e-10
ENSG00000186298	PPP1CC	MDM Media	MDM TB	-0.600202	3.88015e-11	4.1015e-10
ENSG00000187837	H1-2	MDM Media	MDM TB	-1.09253	3.98867e-11	4.21338e-10
ENSG00000111640	GAPDH	MDM Media	MDM TB	0.62564	4.02142e-11	4.24513e-10
ENSG00000142961	MOB3C	MDM Media	MDM TB	1.04986	4.06995e-11	4.29348e-10
ENSG00000166833	NAV2	MDM Media	MDM TB	2.5805	4.07898e-11	4.30013e-10
ENSG00000119523	ALG2	MDM Media	MDM TB	0.667617	4.11579e-11	4.33603e-10
ENSG00000148248	SURF4	MDM Media	MDM TB	0.559529	4.16024e-11	4.37993e-10
ENSG00000154767	XPC	MDM Media	MDM TB	-0.496579	4.18839e-11	4.40662e-10
ENSG00000026950	BTN3A1	MDM Media	MDM TB	-1.45573	4.23946e-11	4.45738e-10
ENSG00000135316	SYNCRIP	MDM Media	MDM TB	0.487362	4.25191e-11	4.46451e-10
ENSG00000141569	TRIM65	MDM Media	MDM TB	-1.10217	4.2502e-11	4.46451e-10
ENSG00000198682	PAPSS2	MDM Media	MDM TB	1.21727	4.25692e-11	4.46679e-10
ENSG00000137055	PLAA	MDM Media	MDM TB	0.557181	4.34723e-11	4.55852e-10
ENSG00000113448	PDE4D	MDM Media	MDM TB	1.86064	4.39646e-11	4.60707e-10
ENSG00000167721	TSR1	MDM Media	MDM TB	0.834306	4.44231e-11	4.65202e-10
ENSG00000140025	EFCAB11	MDM Media	MDM TB	-1.20984	4.82791e-11	5.05246e-10
ENSG00000115839	RAB3GAP1	MDM Media	MDM TB	0.203757	4.85727e-11	5.07982e-10
ENSG00000121897	LIAS	MDM Media	MDM TB	-0.80544	4.89024e-11	5.1109e-10
ENSG00000099814	CEP170B	MDM Media	MDM TB	1.56322	4.95113e-11	5.16972e-10
ENSG00000102978	POLR2C	MDM Media	MDM TB	0.362542	4.95308e-11	5.16972e-10
ENSG00000048162	NOP16	MDM Media	MDM TB	1.2683	4.98253e-11	5.19701e-10
ENSG00000172349	IL16	MDM Media	MDM TB	-1.40458	5.02063e-11	5.23328e-10
ENSG00000090376	IRAK3	MDM Media	MDM TB	1.32564	5.13155e-11	5.34537e-10
ENSG00000269825		MDM Media	MDM TB	-1.37887	5.2588e-11	5.47429e-10
ENSG00000198839	ZNF277	MDM Media	MDM TB	0.623943	5.43343e-11	5.65235e-10
ENSG00000115239	ASB3	MDM Media	MDM TB	-0.767001	5.45169e-11	5.6676e-10
ENSG00000197063	MAFG	MDM Media	MDM TB	1.12396	5.51939e-11	5.7342e-10
ENSG00000047230	CTPS2	MDM Media	MDM TB	-1.21549	5.57708e-11	5.79031e-10
ENSG00000087008	ACOX3	MDM Media	MDM TB	0.670139	5.60697e-11	5.81751e-10
ENSG00000065308	TRAM2	MDM Media	MDM TB	-0.791559	5.72777e-11	5.93893e-10
ENSG00000136021	SCYL2	MDM Media	MDM TB	0.583993	5.82152e-11	6.03217e-10
ENSG00000125457	MIF4GD	MDM Media	MDM TB	-1.30032	5.93837e-11	6.1492e-10
ENSG00000122729	ACO1	MDM Media	MDM TB	0.985408	6.05355e-11	6.26435e-10
ENSG00000167554	ZNF610	MDM Media	MDM TB	-2.24497	6.09996e-11	6.30823e-10
ENSG00000135926	TMBIM1	MDM Media	MDM TB	0.49203	6.29111e-11	6.50164e-10
ENSG00000129295	DNAAF11	MDM Media	MDM TB	-1.14967	6.41718e-11	6.62758e-10
ENSG00000039523	RIPOR1	MDM Media	MDM TB	-0.473511	6.57309e-11	6.78415e-10
ENSG00000101336	HCK	MDM Media	MDM TB	1.94566	6.62477e-11	6.82488e-10
ENSG00000104093	DMXL2	MDM Media	MDM TB	0.887027	6.62555e-11	6.82488e-10
ENSG00000151490	PTPRO	MDM Media	MDM TB	-1.10545	6.62014e-11	6.82488e-10
ENSG00000111737	RAB35	MDM Media	MDM TB	0.505252	6.63237e-11	6.82744e-10
ENSG00000179889	PDXDC1	MDM Media	MDM TB	-0.755046	6.70211e-11	6.89473e-10
ENSG00000162521	RBBP4	MDM Media	MDM TB	-0.352848	6.76223e-11	6.95203e-10
ENSG00000128342	LIF	MDM Media	MDM TB	6.80458	6.79421e-11	6.98035e-10
ENSG00000133731	IMPA1	MDM Media	MDM TB	0.616483	6.88554e-11	7.06957e-10
ENSG00000103495	MAZ	MDM Media	MDM TB	-0.702675	7.10735e-11	7.29256e-10
ENSG00000120539	MASTL	MDM Media	MDM TB	0.990295	7.11473e-11	7.29538e-10
ENSG00000256525	POLG2	MDM Media	MDM TB	-0.884341	7.22606e-11	7.40472e-10
ENSG00000187792	ZNF70	MDM Media	MDM TB	-0.94513	7.2536e-11	7.4281e-10
ENSG00000040933	INPP4A	MDM Media	MDM TB	-0.661853	7.28617e-11	7.45177e-10
ENSG00000171105	INSR	MDM Media	MDM TB	-1.01873	7.28311e-11	7.45177e-10
ENSG00000141580	WDR45B	MDM Media	MDM TB	0.509504	7.64552e-11	7.81421e-10
ENSG00000092067	CEBPE	MDM Media	MDM TB	-2.19358	7.93868e-11	8.10332e-10
ENSG00000160049	DFFA	MDM Media	MDM TB	-0.335557	7.93554e-11	8.10332e-10
ENSG00000180340	FZD2	MDM Media	MDM TB	-2.22705	7.94649e-11	8.10604e-10
ENSG00000104951	IL4I1	MDM Media	MDM TB	2.25444	8.04947e-11	8.20577e-10
ENSG00000109046	WSB1	MDM Media	MDM TB	0.684119	8.10007e-11	8.25201e-10
ENSG00000169087	HSPBAP1	MDM Media	MDM TB	-1.16458	8.11198e-11	8.2588e-10
ENSG00000175505	CLCF1	MDM Media	MDM TB	4.33748	8.20898e-11	8.35216e-10
ENSG00000089041	P2RX7	MDM Media	MDM TB	1.50351	8.22516e-11	8.36322e-10
ENSG00000128881	TTBK2	MDM Media	MDM TB	-0.90928	8.29754e-11	8.42859e-10
ENSG00000139344	AMDHD1	MDM Media	MDM TB	-1.83288	8.30015e-11	8.42859e-10
ENSG00000182481	KPNA2	MDM Media	MDM TB	0.94879	8.31647e-11	8.43971e-10
ENSG00000105514	RAB3D	MDM Media	MDM TB	-1.49328	8.46043e-11	8.58028e-10
ENSG00000140262	TCF12	MDM Media	MDM TB	-0.434484	8.80335e-11	8.92232e-10
ENSG00000167460	TPM4	MDM Media	MDM TB	1.05975	8.85993e-11	8.97388e-10
ENSG00000165474	GJB2	MDM Media	MDM TB	5.78539	8.89196e-11	9.00054e-10
ENSG00000171612	SLC25A33	MDM Media	MDM TB	1.38084	8.99401e-11	9.09798e-10
ENSG00000167874	TMEM88	MDM Media	MDM TB	3.13412	9.10293e-11	9.20226e-10
ENSG00000178015	GPR150	MDM Media	MDM TB	-1.96856	9.1562e-11	9.25017e-10
ENSG00000047849	MAP4	MDM Media	MDM TB	0.454948	9.43452e-11	9.52523e-10
ENSG00000152256	PDK1	MDM Media	MDM TB	1.3258	9.46868e-11	9.5536e-10
ENSG00000265808	SEC22B	MDM Media	MDM TB	0.526709	9.64762e-11	9.72791e-10
ENSG00000139218	SCAF11	MDM Media	MDM TB	-0.282136	9.68962e-11	9.76401e-10
ENSG00000112578	BYSL	MDM Media	MDM TB	1.09739	9.79852e-11	9.86743e-10
ENSG00000163166	IWS1	MDM Media	MDM TB	0.387847	9.95189e-11	1.00091e-09
ENSG00000186827	TNFRSF4	MDM Media	MDM TB	6.54198	9.94708e-11	1.00091e-09
ENSG00000108312	UBTF	MDM Media	MDM TB	-0.753213	9.98604e-11	1.0037e-09
ENSG00000113552	GNPDA1	MDM Media	MDM TB	-0.76136	1.0008e-10	1.00527e-09
ENSG00000213619	NDUFS3	MDM Media	MDM TB	-0.569726	1.01347e-10	1.01734e-09
ENSG00000178988	MRFAP1L1	MDM Media	MDM TB	-0.422458	1.01791e-10	1.02115e-09
ENSG00000139291	TMEM19	MDM Media	MDM TB	-0.784072	1.02803e-10	1.03065e-09
ENSG00000213585	VDAC1	MDM Media	MDM TB	0.676943	1.04362e-10	1.04561e-09
ENSG00000151623	NR3C2	MDM Media	MDM TB	-1.61044	1.04807e-10	1.0494e-09
ENSG00000106785	TRIM14	MDM Media	MDM TB	-1.05707	1.06961e-10	1.07029e-09
ENSG00000213516	RBMXL1	MDM Media	MDM TB	0.815977	1.07107e-10	1.07107e-09
ENSG00000141380	SS18	MDM Media	MDM TB	0.450088	1.08313e-10	1.08244e-09
ENSG00000274070	CASTOR2	MDM Media	MDM TB	-1.91953	1.09507e-10	1.09368e-09
ENSG00000090238	YPEL3	MDM Media	MDM TB	-2.20395	1.09742e-10	1.09533e-09
ENSG00000145050	MANF	MDM Media	MDM TB	1.12831	1.1035e-10	1.10071e-09
ENSG00000065491	TBC1D22B	MDM Media	MDM TB	0.862137	1.11744e-10	1.11391e-09
ENSG00000075240	GRAMD4	MDM Media	MDM TB	-1.29671	1.13717e-10	1.13286e-09
ENSG00000163659	TIPARP	MDM Media	MDM TB	0.794841	1.16778e-10	1.16261e-09
ENSG00000144567	RETREG2	MDM Media	MDM TB	-0.534902	1.1848e-10	1.17881e-09
ENSG00000151445	VIPAS39	MDM Media	MDM TB	-0.452919	1.19719e-10	1.19039e-09
ENSG00000186480	INSIG1	MDM Media	MDM TB	2.18357	1.2092e-10	1.20157e-09
ENSG00000115816	CEBPZ	MDM Media	MDM TB	0.489569	1.21897e-10	1.21052e-09
ENSG00000155629	PIK3AP1	MDM Media	MDM TB	1.36939	1.24149e-10	1.2321e-09
ENSG00000181444	ZNF467	MDM Media	MDM TB	-2.31432	1.29713e-10	1.28651e-09
ENSG00000131389	SLC6A6	MDM Media	MDM TB	0.581658	1.31742e-10	1.30581e-09
ENSG00000160593	JAML	MDM Media	MDM TB	-1.81053	1.31978e-10	1.30733e-09
ENSG00000113194	FAF2	MDM Media	MDM TB	0.425506	1.32271e-10	1.30941e-09
ENSG00000050730	TNIP3	MDM Media	MDM TB	9.9516	1.32563e-10	1.31147e-09
ENSG00000172992	DCAKD	MDM Media	MDM TB	-0.66526	1.34789e-10	1.33266e-09
ENSG00000047249	ATP6V1H	MDM Media	MDM TB	0.577921	1.3701e-10	1.35377e-09
ENSG00000106069	CHN2	MDM Media	MDM TB	-2.5695	1.37119e-10	1.354e-09
ENSG00000111012	CYP27B1	MDM Media	MDM TB	3.98084	1.38122e-10	1.36304e-09
ENSG00000144233	AMMECR1L	MDM Media	MDM TB	0.533778	1.402e-10	1.38269e-09
ENSG00000093144	ECHDC1	MDM Media	MDM TB	-0.394011	1.42853e-10	1.40797e-09
ENSG00000116741	RGS2	MDM Media	MDM TB	2.2034	1.43022e-10	1.40875e-09
ENSG00000143033	MTF2	MDM Media	MDM TB	-0.526144	1.44927e-10	1.42662e-09
ENSG00000053702	NRIP2	MDM Media	MDM TB	-1.17256	1.45152e-10	1.42795e-09
ENSG00000132823	OSER1	MDM Media	MDM TB	0.57901	1.5064e-10	1.48101e-09
ENSG00000119242	CCDC92	MDM Media	MDM TB	-0.49239	1.54043e-10	1.51353e-09
ENSG00000146409	SLC18B1	MDM Media	MDM TB	-1.17227	1.55272e-10	1.52464e-09
ENSG00000158467	AHCYL2	MDM Media	MDM TB	-0.7752	1.56831e-10	1.53804e-09
ENSG00000213639	PPP1CB	MDM Media	MDM TB	0.514694	1.56786e-10	1.53804e-09
ENSG00000144118	RALB	MDM Media	MDM TB	0.468442	1.61222e-10	1.58011e-09
ENSG00000121281	ADCY7	MDM Media	MDM TB	-0.638633	1.62291e-10	1.58961e-09
ENSG00000068400	GRIPAP1	MDM Media	MDM TB	0.491228	1.63919e-10	1.60456e-09
ENSG00000119899	SLC17A5	MDM Media	MDM TB	-0.733982	1.64321e-10	1.60749e-09
ENSG00000172053	QARS1	MDM Media	MDM TB	-0.547787	1.64425e-10	1.60751e-09
ENSG00000150593	PDCD4	MDM Media	MDM TB	-1.56678	1.6464e-10	1.60861e-09
ENSG00000103326	CAPN15	MDM Media	MDM TB	0.552713	1.68485e-10	1.64516e-09
ENSG00000119688	ABCD4	MDM Media	MDM TB	-0.68277	1.77367e-10	1.73011e-09
ENSG00000196839	ADA	MDM Media	MDM TB	1.84304	1.77405e-10	1.73011e-09
ENSG00000106305	AIMP2	MDM Media	MDM TB	0.808168	1.77778e-10	1.73268e-09
ENSG00000117597	UTP25	MDM Media	MDM TB	0.36997	1.81801e-10	1.77079e-09
ENSG00000072071	ADGRL1	MDM Media	MDM TB	-0.636709	1.8609e-10	1.81145e-09
ENSG00000154845	PPP4R1	MDM Media	MDM TB	0.432733	1.91859e-10	1.86644e-09
ENSG00000178917	ZNF852	MDM Media	MDM TB	-1.12653	1.92173e-10	1.86835e-09
ENSG00000121039	RDH10	MDM Media	MDM TB	-1.34362	1.94891e-10	1.89361e-09
ENSG00000196655	TRAPPC4	MDM Media	MDM TB	0.453333	1.9686e-10	1.91155e-09
ENSG00000112983	BRD8	MDM Media	MDM TB	-0.377005	1.99402e-10	1.93505e-09
ENSG00000126353	CCR7	MDM Media	MDM TB	5.1346	2.00733e-10	1.94677e-09
ENSG00000103353	UBFD1	MDM Media	MDM TB	-0.28083	2.04098e-10	1.97818e-09
ENSG00000166578	IQCD	MDM Media	MDM TB	-2.27036	2.04353e-10	1.97944e-09
ENSG00000274349	ZNF658	MDM Media	MDM TB	-1.41556	2.05873e-10	1.99293e-09
ENSG00000004897	CDC27	MDM Media	MDM TB	0.406517	2.07421e-10	2.00668e-09
ENSG00000170921	TANC2	MDM Media	MDM TB	-1.16671	2.08926e-10	2.02e-09
ENSG00000155792	DEPTOR	MDM Media	MDM TB	-3.30765	2.10303e-10	2.03206e-09
ENSG00000139531	SUOX	MDM Media	MDM TB	-1.10864	2.11025e-10	2.03779e-09
ENSG00000065000	AP3D1	MDM Media	MDM TB	0.384866	2.16192e-10	2.08641e-09
ENSG00000132507	EIF5A	MDM Media	MDM TB	0.752463	2.24149e-10	2.16187e-09
ENSG00000215717	TMEM167B	MDM Media	MDM TB	0.533353	2.24764e-10	2.16648e-09
ENSG00000130816	DNMT1	MDM Media	MDM TB	-0.564987	2.25439e-10	2.17166e-09
ENSG00000196235	SUPT5H	MDM Media	MDM TB	0.254085	2.25685e-10	2.1727e-09
ENSG00000189339	SLC35E2B	MDM Media	MDM TB	-0.954079	2.27811e-10	2.19183e-09
ENSG00000187257	RSBN1L	MDM Media	MDM TB	-0.569261	2.28014e-10	2.19244e-09
ENSG00000071246	VASH1	MDM Media	MDM TB	-1.48548	2.31368e-10	2.22334e-09
ENSG00000143751	SDE2	MDM Media	MDM TB	0.902176	2.32241e-10	2.23036e-09
ENSG00000040608	RTN4R	MDM Media	MDM TB	-2.78299	2.34905e-10	2.25457e-09
ENSG00000196214	ZNF766	MDM Media	MDM TB	-0.690805	2.36998e-10	2.27328e-09
ENSG00000186451	SPATA12	MDM Media	MDM TB	-2.65553	2.37348e-10	2.27524e-09
ENSG00000189266	PNRC2	MDM Media	MDM TB	0.642564	2.37765e-10	2.27786e-09
ENSG00000104643	MTMR9	MDM Media	MDM TB	0.700695	2.44337e-10	2.3394e-09
ENSG00000135870	RC3H1	MDM Media	MDM TB	0.749326	2.44578e-10	2.34028e-09
ENSG00000126351	THRA	MDM Media	MDM TB	-1.46693	2.51893e-10	2.40736e-09
ENSG00000243725	TTC4	MDM Media	MDM TB	0.743678	2.51892e-10	2.40736e-09
ENSG00000162980	ARL5A	MDM Media	MDM TB	-0.766845	2.59509e-10	2.47863e-09
ENSG00000104331	BPNT2	MDM Media	MDM TB	0.445278	2.63579e-10	2.51599e-09
ENSG00000134575	ACP2	MDM Media	MDM TB	0.704722	2.65387e-10	2.53171e-09
ENSG00000119686	FLVCR2	MDM Media	MDM TB	1.06535	2.66103e-10	2.53699e-09
ENSG00000137764	MAP2K5	MDM Media	MDM TB	-0.774932	2.71689e-10	2.58869e-09
ENSG00000107282	APBA1	MDM Media	MDM TB	-1.16787	2.74981e-10	2.61847e-09
ENSG00000147457	CHMP7	MDM Media	MDM TB	0.315137	2.75265e-10	2.61959e-09
ENSG00000173120	KDM2A	MDM Media	MDM TB	0.405174	2.75571e-10	2.62092e-09
ENSG00000204267	TAP2	MDM Media	MDM TB	0.822441	2.76515e-10	2.62831e-09
ENSG00000101544	ADNP2	MDM Media	MDM TB	0.621317	2.81888e-10	2.67776e-09
ENSG00000139508	SLC46A3	MDM Media	MDM TB	-1.64987	2.87721e-10	2.72988e-09
ENSG00000174684	B4GAT1	MDM Media	MDM TB	-1.7172	2.87596e-10	2.72988e-09
ENSG00000184730	APOBR	MDM Media	MDM TB	-0.580816	2.88414e-10	2.73481e-09
ENSG00000051009	FHIP1B	MDM Media	MDM TB	0.667496	2.93451e-10	2.7809e-09
ENSG00000115806	GORASP2	MDM Media	MDM TB	0.34188	2.95867e-10	2.80211e-09
ENSG00000135473	PAN2	MDM Media	MDM TB	-0.949612	2.97361e-10	2.81456e-09
ENSG00000276045	ORAI1	MDM Media	MDM TB	0.797098	2.97651e-10	2.81562e-09
ENSG00000076003	MCM6	MDM Media	MDM TB	-0.916898	3.02923e-10	2.86377e-09
ENSG00000022567	SLC45A4	MDM Media	MDM TB	-1.83766	3.03766e-10	2.87001e-09
ENSG00000100368	CSF2RB	MDM Media	MDM TB	1.37902	3.09096e-10	2.91862e-09
ENSG00000185129	PURA	MDM Media	MDM TB	-0.400805	3.09545e-10	2.92111e-09
ENSG00000167995	BEST1	MDM Media	MDM TB	0.652708	3.12253e-10	2.9449e-09
ENSG00000162664	ZNF326	MDM Media	MDM TB	0.593486	3.15929e-10	2.97779e-09
ENSG00000169379	ARL13B	MDM Media	MDM TB	0.732347	3.1875e-10	3.00258e-09
ENSG00000206527	HACD2	MDM Media	MDM TB	-0.470338	3.2146e-10	3.0263e-09
ENSG00000102879	CORO1A	MDM Media	MDM TB	-1.22683	3.2691e-10	3.07576e-09
ENSG00000197451	HNRNPAB	MDM Media	MDM TB	0.850311	3.27747e-10	3.0818e-09
ENSG00000177732	SOX12	MDM Media	MDM TB	-2.84705	3.2823e-10	3.0845e-09
ENSG00000090520	DNAJB11	MDM Media	MDM TB	0.513246	3.31766e-10	3.11587e-09
ENSG00000136286	MYO1G	MDM Media	MDM TB	2.54055	3.32498e-10	3.11903e-09
ENSG00000196712	NF1	MDM Media	MDM TB	0.640236	3.32301e-10	3.11903e-09
ENSG00000157617	C2CD2	MDM Media	MDM TB	-0.800988	3.37542e-10	3.16446e-09
ENSG00000164151	ICE1	MDM Media	MDM TB	0.354473	3.38141e-10	3.16819e-09
ENSG00000129255	MPDU1	MDM Media	MDM TB	0.680527	3.417e-10	3.19963e-09
ENSG00000023892	DEF6	MDM Media	MDM TB	-1.27033	3.43582e-10	3.21431e-09
ENSG00000196670	ZFP62	MDM Media	MDM TB	-0.676326	3.43676e-10	3.21431e-09
ENSG00000135686	KLHL36	MDM Media	MDM TB	-0.525086	3.44777e-10	3.22269e-09
ENSG00000143578	CREB3L4	MDM Media	MDM TB	-1.37245	3.45867e-10	3.23096e-09
ENSG00000111711	GOLT1B	MDM Media	MDM TB	0.684612	3.51783e-10	3.28278e-09
ENSG00000125740	FOSB	MDM Media	MDM TB	8.23885	3.5183e-10	3.28278e-09
ENSG00000059122	FLYWCH1	MDM Media	MDM TB	-0.776424	3.52256e-10	3.2848e-09
ENSG00000237441	RGL2	MDM Media	MDM TB	-0.762048	3.54629e-10	3.30498e-09
ENSG00000099992	TBC1D10A	MDM Media	MDM TB	0.527832	3.55745e-10	3.31342e-09
ENSG00000033327	GAB2	MDM Media	MDM TB	0.608955	3.60043e-10	3.35146e-09
ENSG00000104884	ERCC2	MDM Media	MDM TB	-0.947403	3.64866e-10	3.39274e-09
ENSG00000119638	NEK9	MDM Media	MDM TB	-0.627979	3.64908e-10	3.39274e-09
ENSG00000119707	RBM25	MDM Media	MDM TB	0.311341	3.65912e-10	3.40007e-09
ENSG00000055483	USP36	MDM Media	MDM TB	0.706768	3.67561e-10	3.41338e-09
ENSG00000163513	TGFBR2	MDM Media	MDM TB	-0.975054	3.69437e-10	3.42878e-09
ENSG00000110321	EIF4G2	MDM Media	MDM TB	0.518666	3.71586e-10	3.44669e-09
ENSG00000197747	S100A10	MDM Media	MDM TB	0.588252	3.73577e-10	3.46311e-09
ENSG00000150477	KIAA1328	MDM Media	MDM TB	-0.952248	3.75528e-10	3.47916e-09
ENSG00000115946	PNO1	MDM Media	MDM TB	0.841902	3.82886e-10	3.54524e-09
ENSG00000140750	ARHGAP17	MDM Media	MDM TB	-0.638584	3.85918e-10	3.57121e-09
ENSG00000138764	CCNG2	MDM Media	MDM TB	-1.4903	3.93348e-10	3.63783e-09
ENSG00000175137	SH3BP5L	MDM Media	MDM TB	-0.750765	4.05361e-10	3.74673e-09
ENSG00000160551	TAOK1	MDM Media	MDM TB	0.280984	4.11515e-10	3.80138e-09
ENSG00000186891	TNFRSF18	MDM Media	MDM TB	4.67116	4.14287e-10	3.82474e-09
ENSG00000139546	TARBP2	MDM Media	MDM TB	-0.575888	4.16769e-10	3.84541e-09
ENSG00000137809	ITGA11	MDM Media	MDM TB	-1.49674	4.19439e-10	3.86778e-09
ENSG00000140859	KIFC3	MDM Media	MDM TB	0.959721	4.20214e-10	3.87266e-09
ENSG00000153936	HS2ST1	MDM Media	MDM TB	-0.840387	4.33672e-10	3.99434e-09
ENSG00000105639	JAK3	MDM Media	MDM TB	3.11895	4.3691e-10	4.02182e-09
ENSG00000102054	RBBP7	MDM Media	MDM TB	-0.429248	4.3812e-10	4.0306e-09
ENSG00000171045	TSNARE1	MDM Media	MDM TB	-0.895435	4.40411e-10	4.04932e-09
ENSG00000164985	PSIP1	MDM Media	MDM TB	-1.31215	4.41066e-10	4.05296e-09
ENSG00000197930	ERO1A	MDM Media	MDM TB	0.50954	4.43291e-10	4.07104e-09
ENSG00000085224	ATRX	MDM Media	MDM TB	-0.392642	4.47094e-10	4.10357e-09
ENSG00000152465	NMT2	MDM Media	MDM TB	1.115	4.65827e-10	4.27302e-09
ENSG00000172006	ZNF554	MDM Media	MDM TB	-1.28231	4.68232e-10	4.29258e-09
ENSG00000110888	CAPRIN2	MDM Media	MDM TB	-0.584296	4.71727e-10	4.32211e-09
ENSG00000162337	LRP5	MDM Media	MDM TB	-1.83734	4.7232e-10	4.32503e-09
ENSG00000112992	NNT	MDM Media	MDM TB	-0.528278	4.72644e-10	4.32548e-09
ENSG00000150907	FOXO1	MDM Media	MDM TB	-1.37709	4.76641e-10	4.35952e-09
ENSG00000177733	HNRNPA0	MDM Media	MDM TB	0.467938	4.77244e-10	4.36251e-09
ENSG00000114520	SNX4	MDM Media	MDM TB	0.33034	4.8201e-10	4.40351e-09
ENSG00000138175	ARL3	MDM Media	MDM TB	-0.766978	4.8368e-10	4.41621e-09
ENSG00000125384	PTGER2	MDM Media	MDM TB	1.81193	4.88057e-10	4.45359e-09
ENSG00000010322	NISCH	MDM Media	MDM TB	-0.868559	4.89118e-10	4.46069e-09
ENSG00000121350	PYROXD1	MDM Media	MDM TB	0.43384	4.9087e-10	4.47408e-09
ENSG00000139146	SINHCAF	MDM Media	MDM TB	0.870054	4.99159e-10	4.547e-09
ENSG00000184939	ZFP90	MDM Media	MDM TB	-1.03782	5.10266e-10	4.64549e-09
ENSG00000135905	DOCK10	MDM Media	MDM TB	-0.732253	5.1067e-10	4.64648e-09
ENSG00000064999	ANKS1A	MDM Media	MDM TB	-0.921462	5.14689e-10	4.68034e-09
ENSG00000121989	ACVR2A	MDM Media	MDM TB	0.685563	5.15424e-10	4.68432e-09
ENSG00000100345	MYH9	MDM Media	MDM TB	0.376163	5.23342e-10	4.75354e-09
ENSG00000115540	MOB4	MDM Media	MDM TB	0.463339	5.25516e-10	4.77053e-09
ENSG00000167716	WDR81	MDM Media	MDM TB	-0.938882	5.2715e-10	4.7785e-09
ENSG00000174953	DHX36	MDM Media	MDM TB	0.368181	5.26832e-10	4.7785e-09
ENSG00000237440	ZNF737	MDM Media	MDM TB	-1.09797	5.27303e-10	4.7785e-09
ENSG00000024048	UBR2	MDM Media	MDM TB	-0.330878	5.27684e-10	4.7792e-09
ENSG00000164649	CDCA7L	MDM Media	MDM TB	-1.41485	5.32417e-10	4.81929e-09
ENSG00000235194	PPP1R3E	MDM Media	MDM TB	-1.01899	5.38096e-10	4.8679e-09
ENSG00000025708	TYMP	MDM Media	MDM TB	1.23231	5.45253e-10	4.92982e-09
ENSG00000102119	EMD	MDM Media	MDM TB	0.762021	5.46724e-10	4.94028e-09
ENSG00000005882	PDK2	MDM Media	MDM TB	-1.80362	5.4821e-10	4.95087e-09
ENSG00000176170	SPHK1	MDM Media	MDM TB	1.65342	5.52994e-10	4.99121e-09
ENSG00000074660	SCARF1	MDM Media	MDM TB	1.65882	5.56355e-10	5.01661e-09
ENSG00000078070	MCCC1	MDM Media	MDM TB	-0.688142	5.56529e-10	5.01661e-09
ENSG00000125971	DYNLRB1	MDM Media	MDM TB	0.413246	5.56764e-10	5.01661e-09
ENSG00000133703	KRAS	MDM Media	MDM TB	0.539704	5.65169e-10	5.08943e-09
ENSG00000099337	KCNK6	MDM Media	MDM TB	-0.86684	5.67794e-10	5.11014e-09
ENSG00000115325	DOK1	MDM Media	MDM TB	-0.869368	5.78393e-10	5.19959e-09
ENSG00000166523	CLEC4E	MDM Media	MDM TB	4.20593	5.78187e-10	5.19959e-09
ENSG00000171109	MFN1	MDM Media	MDM TB	0.553872	5.88322e-10	5.28584e-09
ENSG00000106991	ENG	MDM Media	MDM TB	-0.602845	5.90606e-10	5.30333e-09
ENSG00000214013	GANC	MDM Media	MDM TB	-0.539102	5.95131e-10	5.34092e-09
ENSG00000125089	SH3TC1	MDM Media	MDM TB	-0.940213	6.01337e-10	5.39288e-09
ENSG00000163735	CXCL5	MDM Media	MDM TB	7.91938	6.01606e-10	5.39288e-09
ENSG00000173812	EIF1	MDM Media	MDM TB	0.835292	6.07694e-10	5.44436e-09
ENSG00000073050	XRCC1	MDM Media	MDM TB	-0.760149	6.15747e-10	5.51024e-09
ENSG00000116754	SRSF11	MDM Media	MDM TB	0.392023	6.15431e-10	5.51024e-09
ENSG00000180370	PAK2	MDM Media	MDM TB	0.461645	6.2606e-10	5.59935e-09
ENSG00000136536	MARCHF7	MDM Media	MDM TB	0.344041	6.28231e-10	5.61557e-09
ENSG00000242498	ARPIN	MDM Media	MDM TB	-1.43349	6.31502e-10	5.64161e-09
ENSG00000135048	CEMIP2	MDM Media	MDM TB	2.52152	6.32335e-10	5.64333e-09
ENSG00000197879	MYO1C	MDM Media	MDM TB	0.575306	6.32411e-10	5.64333e-09
ENSG00000012660	ELOVL5	MDM Media	MDM TB	1.05382	6.35038e-10	5.66356e-09
ENSG00000139618	BRCA2	MDM Media	MDM TB	1.11707	6.39247e-10	5.69787e-09
ENSG00000204231	RXRB	MDM Media	MDM TB	-0.671135	6.42156e-10	5.72056e-09
ENSG00000066455	GOLGA5	MDM Media	MDM TB	0.372934	6.50369e-10	5.79045e-09
ENSG00000204406	MBD5	MDM Media	MDM TB	-0.692533	6.53495e-10	5.815e-09
ENSG00000140391	TSPAN3	MDM Media	MDM TB	0.571005	6.59508e-10	5.86519e-09
ENSG00000104047	DTWD1	MDM Media	MDM TB	-0.801075	6.80018e-10	6.04417e-09
ENSG00000183722	LHFPL6	MDM Media	MDM TB	3.09224	7.02762e-10	6.24281e-09
ENSG00000104472	CHRAC1	MDM Media	MDM TB	0.404536	7.05435e-10	6.26303e-09
ENSG00000143549	TPM3	MDM Media	MDM TB	0.554695	7.05873e-10	6.26338e-09
ENSG00000106123	EPHB6	MDM Media	MDM TB	-1.23332	7.09522e-10	6.29222e-09
ENSG00000135372	NAT10	MDM Media	MDM TB	0.730937	7.20069e-10	6.38216e-09
ENSG00000162390	ACOT11	MDM Media	MDM TB	-0.987752	7.21351e-10	6.38992e-09
ENSG00000132128	LRRC41	MDM Media	MDM TB	0.373776	7.21898e-10	6.39117e-09
ENSG00000118961	LDAH	MDM Media	MDM TB	-0.519605	7.39496e-10	6.53962e-09
ENSG00000141540	TTYH2	MDM Media	MDM TB	0.876948	7.39102e-10	6.53962e-09
ENSG00000158109	TPRG1L	MDM Media	MDM TB	-0.576786	7.40261e-10	6.54271e-09
ENSG00000081320	STK17B	MDM Media	MDM TB	0.74031	7.57134e-10	6.68808e-09
ENSG00000125730	C3	MDM Media	MDM TB	1.25678	7.57811e-10	6.69032e-09
ENSG00000162599	NFIA	MDM Media	MDM TB	-2.52253	7.58328e-10	6.69113e-09
ENSG00000108854	SMURF2	MDM Media	MDM TB	0.580843	7.63267e-10	6.73094e-09
ENSG00000117475	BLZF1	MDM Media	MDM TB	0.640406	7.70877e-10	6.79425e-09
ENSG00000072364	AFF4	MDM Media	MDM TB	0.683333	7.81538e-10	6.88435e-09
ENSG00000115514	TXNDC9	MDM Media	MDM TB	0.453746	7.98128e-10	7.02656e-09
ENSG00000188315	C3orf62	MDM Media	MDM TB	-1.22029	8.05351e-10	7.08619e-09
ENSG00000173611	SCAI	MDM Media	MDM TB	-1.25159	8.33758e-10	7.33205e-09
ENSG00000100281	HMGXB4	MDM Media	MDM TB	0.492248	8.54301e-10	7.5085e-09
ENSG00000179454	KLHL28	MDM Media	MDM TB	0.526309	8.70289e-10	7.64475e-09
ENSG00000103544	VPS35L	MDM Media	MDM TB	-0.26565	8.73807e-10	7.67138e-09
ENSG00000138279	ANXA7	MDM Media	MDM TB	0.543319	8.78271e-10	7.70628e-09
ENSG00000129493	HEATR5A	MDM Media	MDM TB	-0.381522	8.81363e-10	7.7291e-09
ENSG00000173542	MOB1B	MDM Media	MDM TB	0.54015	8.89542e-10	7.79649e-09
ENSG00000149273	RPS3	MDM Media	MDM TB	0.241046	8.93621e-10	7.82788e-09
ENSG00000197183	NOL4L	MDM Media	MDM TB	-1.4296	9.04807e-10	7.92147e-09
ENSG00000124731	TREM1	MDM Media	MDM TB	3.7854	9.05676e-10	7.92467e-09
ENSG00000083937	CHMP2B	MDM Media	MDM TB	0.354703	9.08657e-10	7.94634e-09
ENSG00000110711	AIP	MDM Media	MDM TB	-0.516649	9.09312e-10	7.94765e-09
ENSG00000044115	CTNNA1	MDM Media	MDM TB	0.244923	9.23416e-10	8.06645e-09
ENSG00000111181	SLC6A12	MDM Media	MDM TB	-1.38565	9.3761e-10	8.1859e-09
ENSG00000156531	PHF6	MDM Media	MDM TB	-0.551454	9.48368e-10	8.27523e-09
ENSG00000176142	TMEM39A	MDM Media	MDM TB	0.718959	9.55795e-10	8.33542e-09
ENSG00000206418	RAB12	MDM Media	MDM TB	0.656996	9.58135e-10	8.35121e-09
ENSG00000067955	CBFB	MDM Media	MDM TB	0.54496	9.80382e-10	8.54039e-09
ENSG00000166411	IDH3A	MDM Media	MDM TB	0.718261	9.84832e-10	8.57441e-09
ENSG00000028116	VRK2	MDM Media	MDM TB	0.890766	1.00027e-09	8.70403e-09
ENSG00000181192	DHTKD1	MDM Media	MDM TB	-0.708865	1.02373e-09	8.90322e-09
ENSG00000131165	CHMP1A	MDM Media	MDM TB	0.359464	1.02555e-09	8.91411e-09
ENSG00000077238	IL4R	MDM Media	MDM TB	0.93212	1.04543e-09	9.0819e-09
ENSG00000154309	DISP1	MDM Media	MDM TB	-1.19927	1.05285e-09	9.14136e-09
ENSG00000076351	SLC46A1	MDM Media	MDM TB	-2.15707	1.05497e-09	9.15473e-09
ENSG00000161277	THAP8	MDM Media	MDM TB	-0.865858	1.06373e-09	9.22561e-09
ENSG00000001461	NIPAL3	MDM Media	MDM TB	-1.18418	1.10704e-09	9.59598e-09
ENSG00000100811	YY1	MDM Media	MDM TB	-0.322175	1.11968e-09	9.70019e-09
ENSG00000128604	IRF5	MDM Media	MDM TB	-0.64708	1.12391e-09	9.73151e-09
ENSG00000181523	SGSH	MDM Media	MDM TB	-0.742125	1.12963e-09	9.77568e-09
ENSG00000105738	SIPA1L3	MDM Media	MDM TB	-0.750481	1.13345e-09	9.8033e-09
ENSG00000141699	RETREG3	MDM Media	MDM TB	-0.465302	1.14435e-09	9.89219e-09
ENSG00000102317	RBM3	MDM Media	MDM TB	0.749695	1.1528e-09	9.95976e-09
ENSG00000163947	ARHGEF3	MDM Media	MDM TB	-1.32932	1.19911e-09	1.03542e-08
ENSG00000151500	THYN1	MDM Media	MDM TB	-0.87678	1.20301e-09	1.03821e-08
ENSG00000070831	CDC42	MDM Media	MDM TB	0.335408	1.21103e-09	1.04456e-08
ENSG00000111249	CUX2	MDM Media	MDM TB	-3.2253	1.24883e-09	1.07658e-08
ENSG00000049246	PER3	MDM Media	MDM TB	-1.00781	1.25581e-09	1.082e-08
ENSG00000146373	RNF217	MDM Media	MDM TB	-0.682264	1.26537e-09	1.08958e-08
ENSG00000177156	TALDO1	MDM Media	MDM TB	0.515314	1.26599e-09	1.08958e-08
ENSG00000149499	EML3	MDM Media	MDM TB	0.411227	1.27894e-09	1.10012e-08
ENSG00000139651	ZNF740	MDM Media	MDM TB	-0.705449	1.30272e-09	1.11997e-08
ENSG00000162493	PDPN	MDM Media	MDM TB	1.77586	1.30382e-09	1.12031e-08
ENSG00000196313	POM121	MDM Media	MDM TB	0.480032	1.30735e-09	1.12272e-08
ENSG00000115963	RND3	MDM Media	MDM TB	2.61883	1.31553e-09	1.12913e-08
ENSG00000186951	PPARA	MDM Media	MDM TB	-0.529571	1.31896e-09	1.13146e-08
ENSG00000144635	DYNC1LI1	MDM Media	MDM TB	0.350881	1.33267e-09	1.1426e-08
ENSG00000186908	ZDHHC17	MDM Media	MDM TB	0.392841	1.34158e-09	1.14961e-08
ENSG00000124098	FAM210B	MDM Media	MDM TB	-0.743206	1.35832e-09	1.16332e-08
ENSG00000133243	BTBD2	MDM Media	MDM TB	-1.02288	1.36369e-09	1.16665e-08
ENSG00000156958	GALK2	MDM Media	MDM TB	-0.523433	1.36361e-09	1.16665e-08
ENSG00000178718	RPP25	MDM Media	MDM TB	-1.43363	1.38467e-09	1.18396e-08
ENSG00000149269	PAK1	MDM Media	MDM TB	-0.6807	1.38711e-09	1.18541e-08
ENSG00000104687	GSR	MDM Media	MDM TB	0.640565	1.40457e-09	1.19967e-08
ENSG00000109790	KLHL5	MDM Media	MDM TB	0.835836	1.40724e-09	1.2013e-08
ENSG00000204291	COL15A1	MDM Media	MDM TB	-2.66325	1.41118e-09	1.20401e-08
ENSG00000162302	RPS6KA4	MDM Media	MDM TB	-0.919755	1.45436e-09	1.24018e-08
ENSG00000149231	CCDC82	MDM Media	MDM TB	0.43674	1.48188e-09	1.26296e-08
ENSG00000132024	CC2D1A	MDM Media	MDM TB	-0.682776	1.48323e-09	1.26343e-08
ENSG00000124074	ENKD1	MDM Media	MDM TB	-0.613033	1.48608e-09	1.26518e-08
ENSG00000100804	PSMB5	MDM Media	MDM TB	0.497938	1.49054e-09	1.26829e-08
ENSG00000174327	SLC16A13	MDM Media	MDM TB	-1.20006	1.52114e-09	1.29363e-08
ENSG00000123908	AGO2	MDM Media	MDM TB	1.20564	1.55153e-09	1.31876e-08
ENSG00000165502	RPL36AL	MDM Media	MDM TB	0.467816	1.56048e-09	1.32565e-08
ENSG00000166503	HDGFL3	MDM Media	MDM TB	-1.09097	1.56436e-09	1.32822e-08
ENSG00000179134	SAMD4B	MDM Media	MDM TB	0.707426	1.56519e-09	1.32822e-08
ENSG00000167555	ZNF528	MDM Media	MDM TB	-0.80371	1.58879e-09	1.34752e-08
ENSG00000154710	RABGEF1	MDM Media	MDM TB	1.79297	1.59759e-09	1.35426e-08
ENSG00000164713	BRI3	MDM Media	MDM TB	-0.353234	1.60399e-09	1.35895e-08
ENSG00000275379	H3C11	MDM Media	MDM TB	-1.26612	1.61535e-09	1.36783e-08
ENSG00000134955	SLC37A2	MDM Media	MDM TB	-1.46289	1.62096e-09	1.37185e-08
ENSG00000131469	RPL27	MDM Media	MDM TB	0.222436	1.62785e-09	1.37547e-08
ENSG00000183520	UTP11	MDM Media	MDM TB	0.516843	1.62738e-09	1.37547e-08
ENSG00000213923	CSNK1E	MDM Media	MDM TB	0.534828	1.62738e-09	1.37547e-08
ENSG00000124688	MAD2L1BP	MDM Media	MDM TB	0.718711	1.63146e-09	1.37777e-08
ENSG00000169967	MAP3K2	MDM Media	MDM TB	-0.442832	1.6617e-09	1.40256e-08
ENSG00000116954	RRAGC	MDM Media	MDM TB	0.432635	1.68284e-09	1.41964e-08
ENSG00000134460	IL2RA	MDM Media	MDM TB	6.14005	1.69475e-09	1.42825e-08
ENSG00000188313	PLSCR1	MDM Media	MDM TB	1.88463	1.69486e-09	1.42825e-08
ENSG00000158406	H4C8	MDM Media	MDM TB	-0.606936	1.71199e-09	1.44191e-08
ENSG00000117528	ABCD3	MDM Media	MDM TB	-0.437035	1.71963e-09	1.44758e-08
ENSG00000104205	SGK3	MDM Media	MDM TB	-0.619163	1.74724e-09	1.47003e-08
ENSG00000085415	SEH1L	MDM Media	MDM TB	0.728128	1.76005e-09	1.48002e-08
ENSG00000023697	DERA	MDM Media	MDM TB	-0.438787	1.78086e-09	1.49672e-08
ENSG00000188283	ZNF383	MDM Media	MDM TB	-0.972205	1.78811e-09	1.50201e-08
ENSG00000008018	PSMB1	MDM Media	MDM TB	0.277407	1.84525e-09	1.54918e-08
ENSG00000122547	EEPD1	MDM Media	MDM TB	-1.90285	1.85838e-09	1.55937e-08
ENSG00000170632	ARMC10	MDM Media	MDM TB	-0.378105	1.86834e-09	1.5669e-08
ENSG00000118873	RAB3GAP2	MDM Media	MDM TB	0.316436	1.87504e-09	1.57168e-08
ENSG00000144524	COPS7B	MDM Media	MDM TB	-0.376681	1.87689e-09	1.57239e-08
ENSG00000130725	UBE2M	MDM Media	MDM TB	0.539433	1.88391e-09	1.57743e-08
ENSG00000151239	TWF1	MDM Media	MDM TB	0.780258	1.89168e-09	1.5831e-08
ENSG00000119138	KLF9	MDM Media	MDM TB	1.47911	1.90594e-09	1.59419e-08
ENSG00000094916	CBX5	MDM Media	MDM TB	-0.577626	1.91234e-09	1.59869e-08
ENSG00000221968	FADS3	MDM Media	MDM TB	0.934168	1.92629e-09	1.6095e-08
ENSG00000103245	CIAO3	MDM Media	MDM TB	-0.550506	1.93385e-09	1.61496e-08
ENSG00000102572	STK24	MDM Media	MDM TB	-0.53855	1.97403e-09	1.64759e-08
ENSG00000138413	IDH1	MDM Media	MDM TB	-0.838162	1.97501e-09	1.64759e-08
ENSG00000140379	BCL2A1	MDM Media	MDM TB	1.98989	2.035e-09	1.69673e-08
ENSG00000057657	PRDM1	MDM Media	MDM TB	1.46278	2.05925e-09	1.71604e-08
ENSG00000158006	PAFAH2	MDM Media	MDM TB	-0.663841	2.06496e-09	1.71989e-08
ENSG00000186352	ANKRD37	MDM Media	MDM TB	1.57224	2.07373e-09	1.72569e-08
ENSG00000203880	PCMTD2	MDM Media	MDM TB	-0.902707	2.07412e-09	1.72569e-08
ENSG00000183496	MEX3B	MDM Media	MDM TB	-1.31046	2.07762e-09	1.72769e-08
ENSG00000176225	RTTN	MDM Media	MDM TB	-0.613982	2.08359e-09	1.73174e-08
ENSG00000180626	ZNF594	MDM Media	MDM TB	-1.02577	2.09099e-09	1.73698e-08
ENSG00000058063	ATP11B	MDM Media	MDM TB	0.58675	2.09323e-09	1.73701e-08
ENSG00000157600	TMEM164	MDM Media	MDM TB	-0.622596	2.09284e-09	1.73701e-08
ENSG00000175595	ERCC4	MDM Media	MDM TB	-0.670924	2.10434e-09	1.74531e-08
ENSG00000137074	APTX	MDM Media	MDM TB	0.341513	2.10973e-09	1.74886e-08
ENSG00000177426	TGIF1	MDM Media	MDM TB	0.807339	2.15463e-09	1.78514e-08
ENSG00000139826	ABHD13	MDM Media	MDM TB	0.443299	2.15648e-09	1.78573e-08
ENSG00000124067	SLC12A4	MDM Media	MDM TB	-0.675668	2.16667e-09	1.79323e-08
ENSG00000138670	RASGEF1B	MDM Media	MDM TB	0.796181	2.25398e-09	1.8645e-08
ENSG00000204839	MROH6	MDM Media	MDM TB	-1.401	2.2708e-09	1.87743e-08
ENSG00000196189	SEMA4A	MDM Media	MDM TB	1.51075	2.27943e-09	1.88358e-08
ENSG00000105643	ARRDC2	MDM Media	MDM TB	-1.2028	2.28178e-09	1.88453e-08
ENSG00000083896	YTHDC1	MDM Media	MDM TB	0.403615	2.28977e-09	1.89014e-08
ENSG00000170445	HARS1	MDM Media	MDM TB	0.439501	2.33753e-09	1.92856e-08
ENSG00000078304	PPP2R5C	MDM Media	MDM TB	-0.357037	2.3999e-09	1.97897e-08
ENSG00000103018	CYB5B	MDM Media	MDM TB	0.406718	2.40583e-09	1.98283e-08
ENSG00000089048	ESF1	MDM Media	MDM TB	0.502726	2.43703e-09	2.00749e-08
ENSG00000136205	TNS3	MDM Media	MDM TB	0.639697	2.48151e-09	2.04306e-08
ENSG00000153029	MR1	MDM Media	MDM TB	-0.634701	2.49235e-09	2.05091e-08
ENSG00000143067	ZNF697	MDM Media	MDM TB	1.67655	2.53537e-09	2.08522e-08
ENSG00000116005	PCYOX1	MDM Media	MDM TB	-1.00163	2.54815e-09	2.09464e-08
ENSG00000275342	PRAG1	MDM Media	MDM TB	-1.58694	2.56754e-09	2.10948e-08
ENSG00000060339	CCAR1	MDM Media	MDM TB	0.189681	2.57757e-09	2.11662e-08
ENSG00000112297	CRYBG1	MDM Media	MDM TB	0.944412	2.59026e-09	2.12593e-08
ENSG00000145191	EIF2B5	MDM Media	MDM TB	0.398922	2.60107e-09	2.13147e-08
ENSG00000185022	MAFF	MDM Media	MDM TB	2.83578	2.6e-09	2.13147e-08
ENSG00000213719	CLIC1	MDM Media	MDM TB	0.583902	2.59923e-09	2.13147e-08
ENSG00000035687	ADSS2	MDM Media	MDM TB	0.470305	2.61769e-09	2.14398e-08
ENSG00000092529	CAPN3	MDM Media	MDM TB	-1.06118	2.62475e-09	2.14752e-08
ENSG00000153823	PID1	MDM Media	MDM TB	2.82672	2.6236e-09	2.14752e-08
ENSG00000164933	SLC25A32	MDM Media	MDM TB	0.920106	2.66469e-09	2.17907e-08
ENSG00000138463	SLC49A4	MDM Media	MDM TB	-0.902389	2.68235e-09	2.19237e-08
ENSG00000160563	MED27	MDM Media	MDM TB	0.691981	2.69131e-09	2.19856e-08
ENSG00000170917	NUDT6	MDM Media	MDM TB	-1.80426	2.70705e-09	2.21027e-08
ENSG00000129911	KLF16	MDM Media	MDM TB	-0.595578	2.72736e-09	2.2257e-08
ENSG00000130312	MRPL34	MDM Media	MDM TB	-0.645643	2.78337e-09	2.27022e-08
ENSG00000069345	DNAJA2	MDM Media	MDM TB	0.387845	2.80181e-09	2.28408e-08
ENSG00000116350	SRSF4	MDM Media	MDM TB	0.198956	2.83357e-09	2.30878e-08
ENSG00000115204	MPV17	MDM Media	MDM TB	-0.30687	2.83541e-09	2.30908e-08
ENSG00000108342	CSF3	MDM Media	MDM TB	9.08652	2.8447e-09	2.31546e-08
ENSG00000178425	NT5DC1	MDM Media	MDM TB	-0.943467	2.89622e-09	2.35617e-08
ENSG00000177606	JUN	MDM Media	MDM TB	1.57727	2.91213e-09	2.36789e-08
ENSG00000022840	RNF10	MDM Media	MDM TB	0.313153	2.93103e-09	2.38203e-08
ENSG00000136824	SMC2	MDM Media	MDM TB	-0.97737	2.94951e-09	2.39581e-08
ENSG00000173674	EIF1AX	MDM Media	MDM TB	0.595953	2.96161e-09	2.4044e-08
ENSG00000219626	FAM228B	MDM Media	MDM TB	-0.631158	2.99018e-09	2.42635e-08
ENSG00000116205	TCEANC2	MDM Media	MDM TB	-0.985193	3.01702e-09	2.44686e-08
ENSG00000155846	PPARGC1B	MDM Media	MDM TB	-1.6153	3.05989e-09	2.48035e-08
ENSG00000124882	EREG	MDM Media	MDM TB	9.09109	3.10301e-09	2.51401e-08
ENSG00000154945	ANKRD40	MDM Media	MDM TB	0.278176	3.12847e-09	2.53334e-08
ENSG00000134333	LDHA	MDM Media	MDM TB	1.18546	3.15095e-09	2.55023e-08
ENSG00000175592	FOSL1	MDM Media	MDM TB	3.67221	3.19273e-09	2.58272e-08
ENSG00000198270	TMEM116	MDM Media	MDM TB	-0.674651	3.20046e-09	2.58764e-08
ENSG00000143977	SNRPG	MDM Media	MDM TB	0.559431	3.25762e-09	2.6325e-08
ENSG00000178381	ZFAND2A	MDM Media	MDM TB	1.00459	3.27548e-09	2.64558e-08
ENSG00000118690	ARMC2	MDM Media	MDM TB	-1.28036	3.2856e-09	2.65239e-08
ENSG00000160691	SHC1	MDM Media	MDM TB	0.248746	3.32455e-09	2.68246e-08
ENSG00000110090	CPT1A	MDM Media	MDM TB	-0.659103	3.33629e-09	2.69056e-08
ENSG00000167258	CDK12	MDM Media	MDM TB	0.363146	3.36534e-09	2.7126e-08
ENSG00000174574	AKIRIN1	MDM Media	MDM TB	0.755501	3.37122e-09	2.71595e-08
ENSG00000182749	PAQR7	MDM Media	MDM TB	-2.25625	3.37494e-09	2.71755e-08
ENSG00000153207	AHCTF1	MDM Media	MDM TB	0.600019	3.46663e-09	2.78996e-08
ENSG00000010318	PHF7	MDM Media	MDM TB	-0.705551	3.47271e-09	2.79217e-08
ENSG00000143799	PARP1	MDM Media	MDM TB	-0.649839	3.47293e-09	2.79217e-08
ENSG00000109881	CCDC34	MDM Media	MDM TB	-1.50817	3.50628e-09	2.81755e-08
ENSG00000142065	ZFP14	MDM Media	MDM TB	-1.28814	3.54298e-09	2.84559e-08
ENSG00000121964	GTDC1	MDM Media	MDM TB	0.692315	3.59467e-09	2.88416e-08
ENSG00000134255	CEPT1	MDM Media	MDM TB	-0.523469	3.59394e-09	2.88416e-08
ENSG00000177272	KCNA3	MDM Media	MDM TB	2.8041	3.59935e-09	2.88644e-08
ENSG00000042286	AIFM2	MDM Media	MDM TB	1.30425	3.61246e-09	2.89548e-08
ENSG00000138172	CALHM2	MDM Media	MDM TB	-1.15041	3.62881e-09	2.90711e-08
ENSG00000135269	TES	MDM Media	MDM TB	0.921672	3.66135e-09	2.93169e-08
ENSG00000189227	C15orf61	MDM Media	MDM TB	-1.13749	3.6843e-09	2.94856e-08
ENSG00000196150	ZNF250	MDM Media	MDM TB	-0.97987	3.74855e-09	2.99846e-08
ENSG00000080293	SCTR	MDM Media	MDM TB	-4.239	3.75376e-09	3.0011e-08
ENSG00000108262	GIT1	MDM Media	MDM TB	-0.53331	3.7575e-09	3.00257e-08
ENSG00000117643	MAN1C1	MDM Media	MDM TB	-2.12695	3.77983e-09	3.01888e-08
ENSG00000165637	VDAC2	MDM Media	MDM TB	0.618616	3.79042e-09	3.0258e-08
ENSG00000163606	CD200R1	MDM Media	MDM TB	-2.73534	3.80577e-09	3.03652e-08
ENSG00000163121	NEURL3	MDM Media	MDM TB	3.22153	3.81274e-09	3.04054e-08
ENSG00000166793	YPEL4	MDM Media	MDM TB	-2.16041	3.85702e-09	3.07429e-08
ENSG00000169891	REPS2	MDM Media	MDM TB	-1.24484	3.89855e-09	3.10583e-08
ENSG00000064012	CASP8	MDM Media	MDM TB	-0.463832	3.91876e-09	3.12035e-08
ENSG00000143815	LBR	MDM Media	MDM TB	-0.518829	3.95941e-09	3.15112e-08
ENSG00000168010	ATG16L2	MDM Media	MDM TB	-1.26154	4.04217e-09	3.21537e-08
ENSG00000221914	PPP2R2A	MDM Media	MDM TB	0.474821	4.06881e-09	3.23492e-08
ENSG00000078043	PIAS2	MDM Media	MDM TB	-0.544209	4.08463e-09	3.24586e-08
ENSG00000067225	PKM	MDM Media	MDM TB	0.644327	4.14748e-09	3.29414e-08
ENSG00000131051	RBM39	MDM Media	MDM TB	0.268787	4.16688e-09	3.30788e-08
ENSG00000197780	TAF13	MDM Media	MDM TB	0.794889	4.18103e-09	3.31744e-08
ENSG00000094975	SUCO	MDM Media	MDM TB	0.548827	4.18984e-09	3.32276e-08
ENSG00000126860	EVI2A	MDM Media	MDM TB	-1.39074	4.20479e-09	3.33293e-08
ENSG00000135486	HNRNPA1	MDM Media	MDM TB	0.387724	4.20963e-09	3.33509e-08
ENSG00000153187	HNRNPU	MDM Media	MDM TB	0.340424	4.27363e-09	3.38409e-08
ENSG00000110395	CBL	MDM Media	MDM TB	-0.510934	4.31423e-09	3.4111e-08
ENSG00000141526	SLC16A3	MDM Media	MDM TB	0.750927	4.31208e-09	3.4111e-08
ENSG00000164221	CCDC112	MDM Media	MDM TB	-0.899982	4.31359e-09	3.4111e-08
ENSG00000198399	ITSN2	MDM Media	MDM TB	0.247803	4.39153e-09	3.47047e-08
ENSG00000154114	TBCEL	MDM Media	MDM TB	-0.572863	4.40329e-09	3.47803e-08
ENSG00000126216	TUBGCP3	MDM Media	MDM TB	-0.438789	4.41463e-09	3.48523e-08
ENSG00000110422	HIPK3	MDM Media	MDM TB	0.467339	4.4399e-09	3.50343e-08
ENSG00000100221	JOSD1	MDM Media	MDM TB	0.658448	4.44552e-09	3.50611e-08
ENSG00000001561	ENPP4	MDM Media	MDM TB	0.950477	4.46067e-09	3.5163e-08
ENSG00000174705	SH3PXD2B	MDM Media	MDM TB	1.95419	4.49211e-09	3.53931e-08
ENSG00000253276	CCDC71L	MDM Media	MDM TB	1.36648	4.50265e-09	3.54584e-08
ENSG00000107669	ATE1	MDM Media	MDM TB	-0.430733	4.56821e-09	3.59567e-08
ENSG00000166401	SERPINB8	MDM Media	MDM TB	0.79577	4.58674e-09	3.60845e-08
ENSG00000178764	ZHX2	MDM Media	MDM TB	1.50942	4.60008e-09	3.61714e-08
ENSG00000143256	PFDN2	MDM Media	MDM TB	0.814823	4.64867e-09	3.65352e-08
ENSG00000175105	ZNF654	MDM Media	MDM TB	0.878818	4.83147e-09	3.79529e-08
ENSG00000158019	BABAM2	MDM Media	MDM TB	0.579094	4.89936e-09	3.8467e-08
ENSG00000134824	FADS2	MDM Media	MDM TB	-0.580736	4.99107e-09	3.91583e-08
ENSG00000162378	ZYG11B	MDM Media	MDM TB	-0.688946	4.99237e-09	3.91583e-08
ENSG00000135823	STX6	MDM Media	MDM TB	-0.614125	5.00325e-09	3.92241e-08
ENSG00000125870	SNRPB2	MDM Media	MDM TB	0.477371	5.02125e-09	3.93456e-08
ENSG00000243943	ZNF512	MDM Media	MDM TB	-0.744989	5.02519e-09	3.93569e-08
ENSG00000107201	RIGI	MDM Media	MDM TB	1.31525	5.16514e-09	4.04329e-08
ENSG00000148840	PPRC1	MDM Media	MDM TB	0.81276	5.17899e-09	4.05212e-08
ENSG00000102780	DGKH	MDM Media	MDM TB	1.24898	5.20027e-09	4.06675e-08
ENSG00000166704	ZNF606	MDM Media	MDM TB	-0.989834	5.32451e-09	4.16184e-08
ENSG00000120913	PDLIM2	MDM Media	MDM TB	-1.12041	5.38348e-09	4.20585e-08
ENSG00000144401	METTL21A	MDM Media	MDM TB	-0.705609	5.40934e-09	4.22395e-08
ENSG00000113648	MACROH2A1	MDM Media	MDM TB	-0.537675	5.4329e-09	4.24024e-08
ENSG00000186187	ZNRF1	MDM Media	MDM TB	0.865383	5.4363e-09	4.2408e-08
ENSG00000197362	ZNF786	MDM Media	MDM TB	-1.05955	5.48513e-09	4.27677e-08
ENSG00000071127	WDR1	MDM Media	MDM TB	0.386193	5.49833e-09	4.28494e-08
ENSG00000139233	LLPH	MDM Media	MDM TB	0.465107	5.53324e-09	4.31002e-08
ENSG00000005175	RPAP3	MDM Media	MDM TB	-0.357389	5.53656e-09	4.31047e-08
ENSG00000004700	RECQL	MDM Media	MDM TB	0.266249	5.53956e-09	4.31067e-08
ENSG00000080608	PUM3	MDM Media	MDM TB	0.815563	5.67107e-09	4.40865e-08
ENSG00000119383	PTPA	MDM Media	MDM TB	-0.635898	5.6693e-09	4.40865e-08
ENSG00000104853	CLPTM1	MDM Media	MDM TB	0.162598	5.67948e-09	4.41084e-08
ENSG00000118960	HS1BP3	MDM Media	MDM TB	-0.469312	5.67802e-09	4.41084e-08
ENSG00000157741	UBN2	MDM Media	MDM TB	-0.499781	5.69169e-09	4.41814e-08
ENSG00000088826	SMOX	MDM Media	MDM TB	2.47611	5.69953e-09	4.42205e-08
ENSG00000205302	SNX2	MDM Media	MDM TB	-0.74099	5.81811e-09	4.51183e-08
ENSG00000164754	RAD21	MDM Media	MDM TB	0.451373	5.85473e-09	4.53799e-08
ENSG00000198816	ZNF358	MDM Media	MDM TB	-1.51277	5.95026e-09	4.60977e-08
ENSG00000159792	PSKH1	MDM Media	MDM TB	-0.317238	6.04136e-09	4.67805e-08
ENSG00000047315	POLR2B	MDM Media	MDM TB	0.236904	6.05587e-09	4.68697e-08
ENSG00000055130	CUL1	MDM Media	MDM TB	0.479322	6.06711e-09	4.69337e-08
ENSG00000185507	IRF7	MDM Media	MDM TB	1.52539	6.22452e-09	4.81277e-08
ENSG00000127334	DYRK2	MDM Media	MDM TB	-1.18772	6.31828e-09	4.88287e-08
ENSG00000216490	IFI30	MDM Media	MDM TB	-0.704608	6.34239e-09	4.8991e-08
ENSG00000158710	TAGLN2	MDM Media	MDM TB	0.866856	6.35021e-09	4.90273e-08
ENSG00000115425	PECR	MDM Media	MDM TB	-1.19918	6.43506e-09	4.96581e-08
ENSG00000054277	OPN3	MDM Media	MDM TB	1.01799	6.44091e-09	4.96789e-08
ENSG00000198843	SELENOT	MDM Media	MDM TB	0.344184	6.4582e-09	4.97878e-08
ENSG00000162931	TRIM17	MDM Media	MDM TB	-0.647546	6.51602e-09	5.0209e-08
ENSG00000178177	LCORL	MDM Media	MDM TB	-0.647769	6.52299e-09	5.02382e-08
ENSG00000105246	EBI3	MDM Media	MDM TB	5.44013	6.62178e-09	5.09741e-08
ENSG00000157514	TSC22D3	MDM Media	MDM TB	-1.4899	6.6488e-09	5.11571e-08
ENSG00000174695	TMEM167A	MDM Media	MDM TB	0.348158	6.71448e-09	5.16372e-08
ENSG00000156599	ZDHHC5	MDM Media	MDM TB	0.416854	6.72126e-09	5.16642e-08
ENSG00000225921	NOL7	MDM Media	MDM TB	0.406066	6.74421e-09	5.18153e-08
ENSG00000131069	ACSS2	MDM Media	MDM TB	-0.811954	6.81787e-09	5.23556e-08
ENSG00000128311	TST	MDM Media	MDM TB	-1.03097	6.85796e-09	5.26379e-08
ENSG00000168924	LETM1	MDM Media	MDM TB	0.588403	6.88202e-09	5.27968e-08
ENSG00000187266	EPOR	MDM Media	MDM TB	-1.63939	7.01048e-09	5.37561e-08
ENSG00000114315	HES1	MDM Media	MDM TB	4.64316	7.15344e-09	5.47724e-08
ENSG00000166348	USP54	MDM Media	MDM TB	-1.03452	7.15047e-09	5.47724e-08
ENSG00000182158	CREB3L2	MDM Media	MDM TB	-0.627234	7.14994e-09	5.47724e-08
ENSG00000072518	MARK2	MDM Media	MDM TB	0.424242	7.24646e-09	5.54576e-08
ENSG00000145414	NAF1	MDM Media	MDM TB	0.879369	7.26627e-09	5.55822e-08
ENSG00000138468	SENP7	MDM Media	MDM TB	-0.457271	7.29204e-09	5.57523e-08
ENSG00000099341	PSMD8	MDM Media	MDM TB	0.51382	7.31934e-09	5.59338e-08
ENSG00000185278	ZBTB37	MDM Media	MDM TB	-0.592528	7.35722e-09	5.6196e-08
ENSG00000137574	TGS1	MDM Media	MDM TB	0.388659	7.37462e-09	5.63017e-08
ENSG00000178567	EPM2AIP1	MDM Media	MDM TB	0.509661	7.38738e-09	5.63717e-08
ENSG00000229809	ZNF688	MDM Media	MDM TB	-0.844107	7.44399e-09	5.67762e-08
ENSG00000122507	BBS9	MDM Media	MDM TB	-0.848158	7.45528e-09	5.68085e-08
ENSG00000168137	SETD5	MDM Media	MDM TB	0.478385	7.45544e-09	5.68085e-08
ENSG00000015532	XYLT2	MDM Media	MDM TB	-1.23642	7.483e-09	5.69909e-08
ENSG00000011021	CLCN6	MDM Media	MDM TB	-0.452079	7.48995e-09	5.70163e-08
ENSG00000178188	SH2B1	MDM Media	MDM TB	-0.700902	7.63507e-09	5.80929e-08
ENSG00000178802	MPI	MDM Media	MDM TB	-0.511224	7.68047e-09	5.84101e-08
ENSG00000181638	ZFP41	MDM Media	MDM TB	-0.584351	7.81983e-09	5.94413e-08
ENSG00000163866	SMIM12	MDM Media	MDM TB	0.429234	7.88862e-09	5.99353e-08
ENSG00000124587	PEX6	MDM Media	MDM TB	-1.04048	7.93025e-09	6.01935e-08
ENSG00000160271	RALGDS	MDM Media	MDM TB	1.14772	7.92941e-09	6.01935e-08
ENSG00000114796	KLHL24	MDM Media	MDM TB	-0.905091	8.00401e-09	6.0724e-08
ENSG00000102554	KLF5	MDM Media	MDM TB	2.28697	8.32951e-09	6.31631e-08
ENSG00000089280	FUS	MDM Media	MDM TB	0.517482	8.39444e-09	6.36248e-08
ENSG00000205339	IPO7	MDM Media	MDM TB	0.455035	8.40142e-09	6.36471e-08
ENSG00000168300	PCMTD1	MDM Media	MDM TB	-0.818136	8.50176e-09	6.43454e-08
ENSG00000183161	FANCF	MDM Media	MDM TB	-0.675718	8.50046e-09	6.43454e-08
ENSG00000076242	MLH1	MDM Media	MDM TB	0.496222	8.5231e-09	6.44449e-08
ENSG00000078618	NRDC	MDM Media	MDM TB	0.187977	8.51978e-09	6.44449e-08
ENSG00000114853	ZBTB47	MDM Media	MDM TB	-0.738625	8.71565e-09	6.58692e-08
ENSG00000206053	JPT2	MDM Media	MDM TB	0.424585	8.81458e-09	6.65849e-08
ENSG00000107771	CCSER2	MDM Media	MDM TB	0.476945	8.82084e-09	6.66003e-08
ENSG00000137871	ZNF280D	MDM Media	MDM TB	-0.906998	8.93219e-09	6.74087e-08
ENSG00000124788	ATXN1	MDM Media	MDM TB	0.51872	9.00702e-09	6.79409e-08
ENSG00000185909	KLHDC8B	MDM Media	MDM TB	-2.22428	9.03449e-09	6.81155e-08
ENSG00000139974	SLC38A6	MDM Media	MDM TB	-0.747036	9.06861e-09	6.834e-08
ENSG00000070367	EXOC5	MDM Media	MDM TB	0.432766	9.08745e-09	6.84493e-08
ENSG00000100226	GTPBP1	MDM Media	MDM TB	0.669814	9.19335e-09	6.92138e-08
ENSG00000185338	SOCS1	MDM Media	MDM TB	3.17123	9.31071e-09	7.00639e-08
ENSG00000138036	DYNC2LI1	MDM Media	MDM TB	-0.625048	9.43119e-09	7.09366e-08
ENSG00000274180	NATD1	MDM Media	MDM TB	-1.56493	9.48841e-09	7.13329e-08
ENSG00000106853	PTGR1	MDM Media	MDM TB	0.789482	9.49898e-09	7.13783e-08
ENSG00000148700	ADD3	MDM Media	MDM TB	-1.15623	9.6113e-09	7.21879e-08
ENSG00000197713	RPE	MDM Media	MDM TB	-0.448458	9.65834e-09	7.25066e-08
ENSG00000111642	CHD4	MDM Media	MDM TB	-0.54867	9.6648e-09	7.25205e-08
ENSG00000171621	SPSB1	MDM Media	MDM TB	1.98796	9.67702e-09	7.25777e-08
ENSG00000165650	PDZD8	MDM Media	MDM TB	0.416955	9.70973e-09	7.27883e-08
ENSG00000165775	FUNDC2	MDM Media	MDM TB	0.567857	9.78397e-09	7.331e-08
ENSG00000074755	ZZEF1	MDM Media	MDM TB	-0.485776	9.81415e-09	7.35011e-08
ENSG00000156521	TYSND1	MDM Media	MDM TB	-1.20973	9.81975e-09	7.35081e-08
ENSG00000251247	ZNF345	MDM Media	MDM TB	-0.927404	9.83961e-09	7.36218e-08
ENSG00000116266	STXBP3	MDM Media	MDM TB	0.268102	9.88012e-09	7.38898e-08
ENSG00000110660	SLC35F2	MDM Media	MDM TB	2.58618	1.00678e-08	7.52574e-08
ENSG00000227124	ZNF717	MDM Media	MDM TB	-1.13524	1.01183e-08	7.5599e-08
ENSG00000174130	TLR6	MDM Media	MDM TB	-0.653754	1.04195e-08	7.77843e-08
ENSG00000197324	LRP10	MDM Media	MDM TB	0.333009	1.04206e-08	7.77843e-08
ENSG00000110696	C11orf58	MDM Media	MDM TB	0.264866	1.05134e-08	7.84396e-08
ENSG00000100029	PES1	MDM Media	MDM TB	0.543175	1.05259e-08	7.84754e-08
ENSG00000164823	OSGIN2	MDM Media	MDM TB	0.77339	1.05282e-08	7.84754e-08
ENSG00000161929	SCIMP	MDM Media	MDM TB	-1.56975	1.07069e-08	7.97697e-08
ENSG00000178694	NSUN3	MDM Media	MDM TB	0.549411	1.07296e-08	7.99013e-08
ENSG00000234545	FAM133B	MDM Media	MDM TB	0.303397	1.0754e-08	8.00454e-08
ENSG00000141076	UTP4	MDM Media	MDM TB	0.729155	1.07767e-08	8.01762e-08
ENSG00000087206	UIMC1	MDM Media	MDM TB	0.437754	1.10784e-08	8.23818e-08
ENSG00000112624	BICRAL	MDM Media	MDM TB	-0.676935	1.11031e-08	8.25263e-08
ENSG00000148090	AUH	MDM Media	MDM TB	-0.958899	1.11164e-08	8.25863e-08
ENSG00000163681	SLMAP	MDM Media	MDM TB	0.216857	1.13613e-08	8.4326e-08
ENSG00000172766	NAA16	MDM Media	MDM TB	-0.838219	1.13559e-08	8.4326e-08
ENSG00000169045	HNRNPH1	MDM Media	MDM TB	0.597939	1.13792e-08	8.44191e-08
ENSG00000116001	TIA1	MDM Media	MDM TB	-0.31479	1.15567e-08	8.56958e-08
ENSG00000175866	BAIAP2	MDM Media	MDM TB	-1.49018	1.15661e-08	8.57254e-08
ENSG00000119397	CNTRL	MDM Media	MDM TB	-0.640513	1.16626e-08	8.63999e-08
ENSG00000119669	IRF2BPL	MDM Media	MDM TB	-1.0281	1.18044e-08	8.73677e-08
ENSG00000175215	CTDSP2	MDM Media	MDM TB	-0.823874	1.18006e-08	8.73677e-08
ENSG00000124275	MTRR	MDM Media	MDM TB	0.641157	1.18219e-08	8.74567e-08
ENSG00000171953	ATPAF2	MDM Media	MDM TB	-0.486388	1.19266e-08	8.819e-08
ENSG00000009954	BAZ1B	MDM Media	MDM TB	-0.208336	1.19689e-08	8.84609e-08
ENSG00000086589	RBM22	MDM Media	MDM TB	0.397234	1.20337e-08	8.88978e-08
ENSG00000163348	PYGO2	MDM Media	MDM TB	-0.742995	1.20764e-08	8.91717e-08
ENSG00000187954	ZFTRAF1	MDM Media	MDM TB	-0.489778	1.21369e-08	8.95762e-08
ENSG00000136895	GARNL3	MDM Media	MDM TB	-2.48831	1.21851e-08	8.98901e-08
ENSG00000090372	STRN4	MDM Media	MDM TB	0.218657	1.22938e-08	9.06494e-08
ENSG00000131018	SYNE1	MDM Media	MDM TB	-1.26439	1.23802e-08	9.12437e-08
ENSG00000132600	PRMT7	MDM Media	MDM TB	-0.948568	1.24324e-08	9.15861e-08
ENSG00000139436	GIT2	MDM Media	MDM TB	-0.376868	1.26088e-08	9.28414e-08
ENSG00000164548	TRA2A	MDM Media	MDM TB	0.453873	1.26209e-08	9.28875e-08
ENSG00000152818	UTRN	MDM Media	MDM TB	-0.748734	1.26612e-08	9.31404e-08
ENSG00000141543	EIF4A3	MDM Media	MDM TB	0.494445	1.29027e-08	9.48727e-08
ENSG00000155307	SAMSN1	MDM Media	MDM TB	1.74997	1.29253e-08	9.49949e-08
ENSG00000104783	KCNN4	MDM Media	MDM TB	2.26744	1.30022e-08	9.55154e-08
ENSG00000079435	LIPE	MDM Media	MDM TB	-1.35368	1.30396e-08	9.57452e-08
ENSG00000160087	UBE2J2	MDM Media	MDM TB	0.381013	1.31936e-08	9.68312e-08
ENSG00000143368	SF3B4	MDM Media	MDM TB	0.426324	1.3218e-08	9.6965e-08
ENSG00000116670	MAD2L2	MDM Media	MDM TB	0.835875	1.32693e-08	9.7296e-08
ENSG00000122484	RPAP2	MDM Media	MDM TB	-0.31839	1.33062e-08	9.75211e-08
ENSG00000147124	ZNF41	MDM Media	MDM TB	-0.42029	1.35795e-08	9.94774e-08
ENSG00000122257	RBBP6	MDM Media	MDM TB	0.345604	1.37638e-08	1.00781e-07
ENSG00000138182	KIF20B	MDM Media	MDM TB	-0.890971	1.38388e-08	1.01283e-07
ENSG00000125835	SNRPB	MDM Media	MDM TB	0.536431	1.39524e-08	1.02067e-07
ENSG00000104427	ZC2HC1A	MDM Media	MDM TB	-0.683503	1.39983e-08	1.02308e-07
ENSG00000198719	DLL1	MDM Media	MDM TB	2.13942	1.39969e-08	1.02308e-07
ENSG00000213523	SRA1	MDM Media	MDM TB	0.570375	1.40151e-08	1.02383e-07
ENSG00000138231	DBR1	MDM Media	MDM TB	-0.444492	1.4103e-08	1.02977e-07
ENSG00000131374	TBC1D5	MDM Media	MDM TB	-0.632449	1.41269e-08	1.03104e-07
ENSG00000075413	MARK3	MDM Media	MDM TB	0.399087	1.42927e-08	1.04266e-07
ENSG00000124523	SIRT5	MDM Media	MDM TB	-0.949872	1.43289e-08	1.04481e-07
ENSG00000181704	YIPF6	MDM Media	MDM TB	0.501102	1.43821e-08	1.04821e-07
ENSG00000167637	ZNF283	MDM Media	MDM TB	-0.791371	1.44483e-08	1.05255e-07
ENSG00000174444	RPL4	MDM Media	MDM TB	0.297133	1.45236e-08	1.05754e-07
ENSG00000105717	PBX4	MDM Media	MDM TB	3.07384	1.45604e-08	1.05924e-07
ENSG00000123124	WWP1	MDM Media	MDM TB	-1.06226	1.45595e-08	1.05924e-07
ENSG00000119725	ZNF410	MDM Media	MDM TB	0.880861	1.46343e-08	1.06413e-07
ENSG00000148356	LRSAM1	MDM Media	MDM TB	-0.430909	1.48647e-08	1.08038e-07
ENSG00000070495	JMJD6	MDM Media	MDM TB	0.76913	1.48816e-08	1.08111e-07
ENSG00000087087	SRRT	MDM Media	MDM TB	0.346151	1.49924e-08	1.08866e-07
ENSG00000115042	FAHD2A	MDM Media	MDM TB	-0.538013	1.54238e-08	1.11947e-07
ENSG00000125967	NECAB3	MDM Media	MDM TB	-0.798599	1.554e-08	1.12739e-07
ENSG00000076641	PAG1	MDM Media	MDM TB	1.19695	1.56214e-08	1.13225e-07
ENSG00000130522	JUND	MDM Media	MDM TB	0.530552	1.56161e-08	1.13225e-07
ENSG00000145675	PIK3R1	MDM Media	MDM TB	-0.659953	1.56987e-08	1.13732e-07
ENSG00000179057	IGSF22	MDM Media	MDM TB	-2.96579	1.59579e-08	1.15558e-07
ENSG00000004139	SARM1	MDM Media	MDM TB	-1.54244	1.61881e-08	1.1717e-07
ENSG00000128191	DGCR8	MDM Media	MDM TB	0.354343	1.6437e-08	1.18863e-07
ENSG00000148175	STOM	MDM Media	MDM TB	1.24504	1.64318e-08	1.18863e-07
ENSG00000132646	PCNA	MDM Media	MDM TB	-0.743558	1.6494e-08	1.1922e-07
ENSG00000109189	USP46	MDM Media	MDM TB	-0.547861	1.66908e-08	1.20477e-07
ENSG00000122566	HNRNPA2B1	MDM Media	MDM TB	0.349241	1.66852e-08	1.20477e-07
ENSG00000138767	CNOT6L	MDM Media	MDM TB	-0.540495	1.66811e-08	1.20477e-07
ENSG00000006715	VPS41	MDM Media	MDM TB	-0.292399	1.68002e-08	1.21211e-07
ENSG00000184602	SNN	MDM Media	MDM TB	1.00236	1.70644e-08	1.23061e-07
ENSG00000115267	IFIH1	MDM Media	MDM TB	1.12681	1.71016e-08	1.23273e-07
ENSG00000155975	VPS37A	MDM Media	MDM TB	0.492418	1.71154e-08	1.23315e-07
ENSG00000175198	PCCA	MDM Media	MDM TB	-0.924663	1.71272e-08	1.23344e-07
ENSG00000110871	COQ5	MDM Media	MDM TB	-0.572116	1.72057e-08	1.23853e-07
ENSG00000123066	MED13L	MDM Media	MDM TB	0.329695	1.73596e-08	1.24903e-07
ENSG00000158201	ABHD3	MDM Media	MDM TB	-0.528784	1.75922e-08	1.26519e-07
ENSG00000126705	AHDC1	MDM Media	MDM TB	-0.875067	1.76225e-08	1.26679e-07
ENSG00000118363	SPCS2	MDM Media	MDM TB	0.374094	1.76554e-08	1.26858e-07
ENSG00000006530	AGK	MDM Media	MDM TB	0.497314	1.7673e-08	1.26926e-07
ENSG00000072849	DERL2	MDM Media	MDM TB	0.38827	1.76923e-08	1.27007e-07
ENSG00000083814	ZNF671	MDM Media	MDM TB	-0.921555	1.78324e-08	1.27955e-07
ENSG00000156261	CCT8	MDM Media	MDM TB	0.336827	1.80786e-08	1.29662e-07
ENSG00000181004	BBS12	MDM Media	MDM TB	-0.997003	1.82752e-08	1.31012e-07
ENSG00000025293	PHF20	MDM Media	MDM TB	0.492051	1.84744e-08	1.32359e-07
ENSG00000165792	METTL17	MDM Media	MDM TB	-0.492312	1.84799e-08	1.32359e-07
ENSG00000167193	CRK	MDM Media	MDM TB	0.556739	1.85701e-08	1.32945e-07
ENSG00000256771	ZNF253	MDM Media	MDM TB	-1.03165	1.8631e-08	1.33321e-07
ENSG00000134419	RPS15A	MDM Media	MDM TB	0.163326	1.88047e-08	1.34502e-07
ENSG00000173530	TNFRSF10D	MDM Media	MDM TB	1.76151	1.88641e-08	1.34866e-07
ENSG00000160299	PCNT	MDM Media	MDM TB	-0.727687	1.88781e-08	1.34905e-07
ENSG00000110455	ACCS	MDM Media	MDM TB	-1.09771	1.89389e-08	1.35278e-07
ENSG00000166548	TK2	MDM Media	MDM TB	-1.30483	1.92863e-08	1.37697e-07
ENSG00000164342	TLR3	MDM Media	MDM TB	-1.82835	1.95015e-08	1.3917e-07
ENSG00000056586	RC3H2	MDM Media	MDM TB	0.407839	1.98739e-08	1.41764e-07
ENSG00000116489	CAPZA1	MDM Media	MDM TB	0.32976	1.99614e-08	1.42323e-07
ENSG00000170260	ZNF212	MDM Media	MDM TB	-0.547614	2.015e-08	1.43603e-07
ENSG00000125148	MT2A	MDM Media	MDM TB	5.18433	2.0224e-08	1.44065e-07
ENSG00000242802	AP5Z1	MDM Media	MDM TB	0.48568	2.02681e-08	1.44314e-07
ENSG00000134970	TMED7	MDM Media	MDM TB	0.369654	2.02881e-08	1.44391e-07
ENSG00000112511	PHF1	MDM Media	MDM TB	0.700296	2.03811e-08	1.44987e-07
ENSG00000198018	ENTPD7	MDM Media	MDM TB	1.42082	2.04114e-08	1.45138e-07
ENSG00000155850	SLC26A2	MDM Media	MDM TB	0.609153	2.04514e-08	1.45356e-07
ENSG00000108100	CCNY	MDM Media	MDM TB	-0.357297	2.05304e-08	1.45852e-07
ENSG00000198081	ZBTB14	MDM Media	MDM TB	-0.783502	2.06413e-08	1.46574e-07
ENSG00000135720	DYNC1LI2	MDM Media	MDM TB	0.223421	2.08044e-08	1.47665e-07
ENSG00000163466	ARPC2	MDM Media	MDM TB	0.356064	2.08738e-08	1.48091e-07
ENSG00000134504	KCTD1	MDM Media	MDM TB	-0.993484	2.08874e-08	1.48121e-07
ENSG00000143409	MINDY1	MDM Media	MDM TB	-0.78801	2.09398e-08	1.48425e-07
ENSG00000164038	SLC9B2	MDM Media	MDM TB	1.9657	2.09654e-08	1.4854e-07
ENSG00000143452	HORMAD1	MDM Media	MDM TB	-1.04733	2.11406e-08	1.49634e-07
ENSG00000180263	FGD6	MDM Media	MDM TB	-0.932933	2.11339e-08	1.49634e-07
ENSG00000244045	TMEM199	MDM Media	MDM TB	0.334923	2.11482e-08	1.49634e-07
ENSG00000154548	SRSF12	MDM Media	MDM TB	2.536	2.13914e-08	1.51286e-07
ENSG00000136247	ZDHHC4	MDM Media	MDM TB	-0.388552	2.15481e-08	1.52326e-07
ENSG00000161638	ITGA5	MDM Media	MDM TB	1.13303	2.16871e-08	1.5324e-07
ENSG00000079387	SENP1	MDM Media	MDM TB	0.238404	2.19645e-08	1.551e-07
ENSG00000176022	B3GALT6	MDM Media	MDM TB	0.502648	2.197e-08	1.551e-07
ENSG00000092094	OSGEP	MDM Media	MDM TB	-0.536087	2.20314e-08	1.55463e-07
ENSG00000140450	ARRDC4	MDM Media	MDM TB	1.44038	2.21691e-08	1.56295e-07
ENSG00000171863	RPS7	MDM Media	MDM TB	0.290663	2.2166e-08	1.56295e-07
ENSG00000186017	ZNF566	MDM Media	MDM TB	-0.92915	2.25048e-08	1.58591e-07
ENSG00000105656	ELL	MDM Media	MDM TB	1.301	2.25826e-08	1.59068e-07
ENSG00000142166	IFNAR1	MDM Media	MDM TB	0.584912	2.25974e-08	1.5909e-07
ENSG00000164430	CGAS	MDM Media	MDM TB	0.82886	2.26059e-08	1.5909e-07
ENSG00000145919	BOD1	MDM Media	MDM TB	0.499576	2.26645e-08	1.59431e-07
ENSG00000136826	KLF4	MDM Media	MDM TB	2.44012	2.27224e-08	1.59767e-07
ENSG00000164039	BDH2	MDM Media	MDM TB	-0.818456	2.27813e-08	1.6011e-07
ENSG00000102699	PARP4	MDM Media	MDM TB	-0.507346	2.28126e-08	1.60258e-07
ENSG00000198130	HIBCH	MDM Media	MDM TB	-0.548261	2.29371e-08	1.61061e-07
ENSG00000185800	DMWD	MDM Media	MDM TB	3.04163	2.3e-08	1.6143e-07
ENSG00000108469	RECQL5	MDM Media	MDM TB	-0.50255	2.31494e-08	1.62406e-07
ENSG00000135775	COG2	MDM Media	MDM TB	-0.357793	2.33666e-08	1.63858e-07
ENSG00000175575	PAAF1	MDM Media	MDM TB	-0.653842	2.36741e-08	1.6594e-07
ENSG00000214021	TTLL3	MDM Media	MDM TB	-0.520903	2.41437e-08	1.69156e-07
ENSG00000139318	DUSP6	MDM Media	MDM TB	1.95416	2.41693e-08	1.6926e-07
ENSG00000185015	CA13	MDM Media	MDM TB	1.92798	2.41821e-08	1.69274e-07
ENSG00000175048	ZDHHC14	MDM Media	MDM TB	-0.861965	2.44237e-08	1.7089e-07
ENSG00000102931	ARL2BP	MDM Media	MDM TB	0.61567	2.44774e-08	1.7119e-07
ENSG00000163932	PRKCD	MDM Media	MDM TB	0.475683	2.4551e-08	1.71628e-07
ENSG00000119729	RHOQ	MDM Media	MDM TB	0.624429	2.4667e-08	1.72362e-07
ENSG00000162927	PUS10	MDM Media	MDM TB	-0.599121	2.49883e-08	1.74531e-07
ENSG00000087152	ATXN7L3	MDM Media	MDM TB	0.222539	2.54219e-08	1.7748e-07
ENSG00000142687	KIAA0319L	MDM Media	MDM TB	-0.30435	2.5736e-08	1.79593e-07
ENSG00000135205	CCDC146	MDM Media	MDM TB	-1.61264	2.58713e-08	1.80458e-07
ENSG00000100324	TAB1	MDM Media	MDM TB	-0.810757	2.59839e-08	1.81163e-07
ENSG00000135093	USP30	MDM Media	MDM TB	-1.02944	2.61676e-08	1.82363e-07
ENSG00000250305	TRMT9B	MDM Media	MDM TB	-1.87292	2.62333e-08	1.82739e-07
ENSG00000163468	CCT3	MDM Media	MDM TB	0.534603	2.65643e-08	1.84964e-07
ENSG00000145734	BDP1	MDM Media	MDM TB	0.377067	2.68188e-08	1.86653e-07
ENSG00000168118	RAB4A	MDM Media	MDM TB	-0.382791	2.74129e-08	1.90704e-07
ENSG00000112425	EPM2A	MDM Media	MDM TB	-0.711118	2.75441e-08	1.91532e-07
ENSG00000140575	IQGAP1	MDM Media	MDM TB	0.223439	2.766e-08	1.92253e-07
ENSG00000123338	NCKAP1L	MDM Media	MDM TB	-0.489749	2.77889e-08	1.93064e-07
ENSG00000119231	SENP5	MDM Media	MDM TB	0.395677	2.78419e-08	1.93347e-07
ENSG00000131089	ARHGEF9	MDM Media	MDM TB	-0.871397	2.79538e-08	1.93952e-07
ENSG00000158473	CD1D	MDM Media	MDM TB	-1.56109	2.79486e-08	1.93952e-07
ENSG00000008294	SPAG9	MDM Media	MDM TB	0.954863	2.80269e-08	1.94374e-07
ENSG00000128815	WDFY4	MDM Media	MDM TB	-0.397688	2.82688e-08	1.95965e-07
ENSG00000085832	EPS15	MDM Media	MDM TB	-0.398559	2.84959e-08	1.97453e-07
ENSG00000213593	TMX2	MDM Media	MDM TB	0.394125	2.85084e-08	1.97453e-07
ENSG00000118985	ELL2	MDM Media	MDM TB	1.01295	2.87171e-08	1.9881e-07
ENSG00000171827	ZNF570	MDM Media	MDM TB	-0.593542	2.87762e-08	1.99133e-07
ENSG00000139324	TMTC3	MDM Media	MDM TB	0.626775	2.88091e-08	1.99273e-07
ENSG00000173065	FAM222B	MDM Media	MDM TB	-0.491187	2.8846e-08	1.9944e-07
ENSG00000163803	PLB1	MDM Media	MDM TB	-1.19132	2.88988e-08	1.99717e-07
ENSG00000140829	DHX38	MDM Media	MDM TB	0.215851	2.89999e-08	2.00323e-07
ENSG00000168298	H1-4	MDM Media	MDM TB	-0.596902	2.90119e-08	2.00323e-07
ENSG00000244682	FCGR2C	MDM Media	MDM TB	-0.972606	2.91607e-08	2.01263e-07
ENSG00000100596	SPTLC2	MDM Media	MDM TB	-0.464614	2.95184e-08	2.03642e-07
ENSG00000155903	RASA2	MDM Media	MDM TB	0.86127	2.97226e-08	2.04961e-07
ENSG00000148814	LRRC27	MDM Media	MDM TB	-1.49002	2.97555e-08	2.05098e-07
ENSG00000120438	TCP1	MDM Media	MDM TB	0.571163	2.98473e-08	2.05641e-07
ENSG00000137154	RPS6	MDM Media	MDM TB	0.22557	3.01009e-08	2.07298e-07
ENSG00000258227	CLEC5A	MDM Media	MDM TB	2.26426	3.01169e-08	2.07317e-07
ENSG00000111653	ING4	MDM Media	MDM TB	-1.28666	3.06594e-08	2.10959e-07
ENSG00000141401	IMPA2	MDM Media	MDM TB	-0.984903	3.08195e-08	2.11968e-07
ENSG00000152242	C18orf25	MDM Media	MDM TB	0.344525	3.08458e-08	2.12056e-07
ENSG00000197070	ARRDC1	MDM Media	MDM TB	-0.675573	3.10623e-08	2.13452e-07
ENSG00000136869	TLR4	MDM Media	MDM TB	-0.819304	3.13426e-08	2.15284e-07
ENSG00000140992	PDPK1	MDM Media	MDM TB	-0.41845	3.22146e-08	2.21177e-07
ENSG00000188321	ZNF559	MDM Media	MDM TB	-0.653568	3.24155e-08	2.22459e-07
ENSG00000111669	TPI1	MDM Media	MDM TB	0.48607	3.26239e-08	2.23792e-07
ENSG00000101216	GMEB2	MDM Media	MDM TB	0.720467	3.29377e-08	2.25846e-07
ENSG00000099246	RAB18	MDM Media	MDM TB	0.630001	3.30154e-08	2.2628e-07
ENSG00000124313	IQSEC2	MDM Media	MDM TB	-1.57598	3.30599e-08	2.26487e-07
ENSG00000127946	HIP1	MDM Media	MDM TB	1.60633	3.31387e-08	2.26928e-07
ENSG00000197114	ZGPAT	MDM Media	MDM TB	0.544985	3.33561e-08	2.28317e-07
ENSG00000138069	RAB1A	MDM Media	MDM TB	0.298701	3.35969e-08	2.29866e-07
ENSG00000226742	HSBP1L1	MDM Media	MDM TB	-1.13309	3.36512e-08	2.30137e-07
ENSG00000163479	SSR2	MDM Media	MDM TB	0.39727	3.36996e-08	2.30369e-07
ENSG00000258315	C17orf49	MDM Media	MDM TB	1.34173	3.41696e-08	2.3348e-07
ENSG00000155438	NIFK	MDM Media	MDM TB	0.773993	3.42059e-08	2.33627e-07
ENSG00000010361	FUZ	MDM Media	MDM TB	-1.22334	3.43893e-08	2.34777e-07
ENSG00000163661	PTX3	MDM Media	MDM TB	7.83601	3.44078e-08	2.34802e-07
ENSG00000110442	COMMD9	MDM Media	MDM TB	-0.452078	3.45594e-08	2.35735e-07
ENSG00000198794	SCAMP5	MDM Media	MDM TB	-2.49978	3.50049e-08	2.38669e-07
ENSG00000104660	LEPROTL1	MDM Media	MDM TB	-0.576807	3.50876e-08	2.3913e-07
ENSG00000025434	NR1H3	MDM Media	MDM TB	1.28422	3.56362e-08	2.42659e-07
ENSG00000116903	EXOC8	MDM Media	MDM TB	0.396307	3.5631e-08	2.42659e-07
ENSG00000164683	HEY1	MDM Media	MDM TB	7.64907	3.57197e-08	2.43123e-07
ENSG00000158062	UBXN11	MDM Media	MDM TB	-0.678102	3.58407e-08	2.4384e-07
ENSG00000134744	TUT4	MDM Media	MDM TB	-0.470116	3.5882e-08	2.44016e-07
ENSG00000152404	CWF19L2	MDM Media	MDM TB	-0.408249	3.60898e-08	2.45324e-07
ENSG00000004975	DVL2	MDM Media	MDM TB	-0.674966	3.61342e-08	2.45519e-07
ENSG00000100664	EIF5	MDM Media	MDM TB	0.668399	3.63332e-08	2.46765e-07
ENSG00000128309	MPST	MDM Media	MDM TB	-1.21882	3.66971e-08	2.49129e-07
ENSG00000105063	PPP6R1	MDM Media	MDM TB	-0.222266	3.67954e-08	2.49689e-07
ENSG00000115170	ACVR1	MDM Media	MDM TB	0.47744	3.69382e-08	2.5055e-07
ENSG00000164134	NAA15	MDM Media	MDM TB	0.501283	3.70951e-08	2.51505e-07
ENSG00000213390	ARHGAP19	MDM Media	MDM TB	-0.840363	3.72258e-08	2.52283e-07
ENSG00000153395	LPCAT1	MDM Media	MDM TB	1.17661	3.73804e-08	2.53222e-07
ENSG00000136244	IL6	MDM Media	MDM TB	10.3173	3.76936e-08	2.55234e-07
ENSG00000127418	FGFRL1	MDM Media	MDM TB	0.914361	3.78485e-08	2.56173e-07
ENSG00000121481	RNF2	MDM Media	MDM TB	0.513939	3.80597e-08	2.57492e-07
ENSG00000103642	LACTB	MDM Media	MDM TB	0.614204	3.8088e-08	2.57573e-07
ENSG00000138794	CASP6	MDM Media	MDM TB	-0.571117	3.81262e-08	2.5772e-07
ENSG00000164002	EXO5	MDM Media	MDM TB	-0.567311	3.81985e-08	2.58098e-07
ENSG00000181061	HIGD1A	MDM Media	MDM TB	0.671708	3.83654e-08	2.59115e-07
ENSG00000176490	DIRAS1	MDM Media	MDM TB	-1.54109	3.85103e-08	2.59981e-07
ENSG00000141556	TBCD	MDM Media	MDM TB	-0.551963	3.85726e-08	2.6029e-07
ENSG00000180817	PPA1	MDM Media	MDM TB	1.90856	3.87061e-08	2.6108e-07
ENSG00000143891	GALM	MDM Media	MDM TB	-1.58978	3.87673e-08	2.61381e-07
ENSG00000111801	BTN3A3	MDM Media	MDM TB	-1.2699	3.88008e-08	2.61495e-07
ENSG00000185122	HSF1	MDM Media	MDM TB	0.333467	3.92763e-08	2.64586e-07
ENSG00000129484	PARP2	MDM Media	MDM TB	-0.530948	3.95934e-08	2.66608e-07
ENSG00000079482	OPHN1	MDM Media	MDM TB	-1.00324	3.975e-08	2.67548e-07
ENSG00000177706	FAM20C	MDM Media	MDM TB	-0.86659	3.98527e-08	2.68125e-07
ENSG00000143919	CAMKMT	MDM Media	MDM TB	-0.929064	4.01817e-08	2.70223e-07
ENSG00000099282	TSPAN15	MDM Media	MDM TB	-0.941221	4.03277e-08	2.71089e-07
ENSG00000102144	PGK1	MDM Media	MDM TB	0.518744	4.0405e-08	2.71444e-07
ENSG00000125107	CNOT1	MDM Media	MDM TB	-0.267734	4.0415e-08	2.71444e-07
ENSG00000182307	C8orf33	MDM Media	MDM TB	0.497075	4.11538e-08	2.76288e-07
ENSG00000113494	PRLR	MDM Media	MDM TB	-2.02385	4.20007e-08	2.81854e-07
ENSG00000152795	HNRNPDL	MDM Media	MDM TB	0.341816	4.25524e-08	2.85404e-07
ENSG00000231925	TAPBP	MDM Media	MDM TB	0.419201	4.2566e-08	2.85404e-07
ENSG00000138439	FAM117B	MDM Media	MDM TB	-2.38624	4.2673e-08	2.86e-07
ENSG00000100938	GMPR2	MDM Media	MDM TB	-0.498327	4.27227e-08	2.86211e-07
ENSG00000162836	ACP6	MDM Media	MDM TB	-1.89182	4.30036e-08	2.87848e-07
ENSG00000169621	APLF	MDM Media	MDM TB	0.401904	4.29953e-08	2.87848e-07
ENSG00000134627	PIWIL4	MDM Media	MDM TB	0.831621	4.32695e-08	2.89505e-07
ENSG00000151304	SRFBP1	MDM Media	MDM TB	0.625771	4.35328e-08	2.91143e-07
ENSG00000196236	XPNPEP3	MDM Media	MDM TB	-0.630159	4.35753e-08	2.91303e-07
ENSG00000198689	SLC9A6	MDM Media	MDM TB	-0.340771	4.39078e-08	2.93402e-07
ENSG00000155330	C16orf87	MDM Media	MDM TB	0.551837	4.42645e-08	2.9566e-07
ENSG00000185619	PCGF3	MDM Media	MDM TB	0.386844	4.42913e-08	2.95714e-07
ENSG00000114857	NKTR	MDM Media	MDM TB	-0.335738	4.46134e-08	2.97737e-07
ENSG00000143889	HNRNPLL	MDM Media	MDM TB	-0.633586	4.51828e-08	3.0141e-07
ENSG00000160211	G6PD	MDM Media	MDM TB	0.455884	4.56226e-08	3.04215e-07
ENSG00000174945	AMZ1	MDM Media	MDM TB	2.415	4.56754e-08	3.04438e-07
ENSG00000176597	B3GNT5	MDM Media	MDM TB	1.48303	4.58243e-08	3.05302e-07
ENSG00000106829	TLE4	MDM Media	MDM TB	0.639077	4.60072e-08	3.06391e-07
ENSG00000165516	KLHDC2	MDM Media	MDM TB	-0.731273	4.62859e-08	3.08116e-07
ENSG00000156508	EEF1A1	MDM Media	MDM TB	0.325363	4.65253e-08	3.09508e-07
ENSG00000198887	SMC5	MDM Media	MDM TB	0.390007	4.65342e-08	3.09508e-07
ENSG00000115970	THADA	MDM Media	MDM TB	-0.542824	4.66108e-08	3.09886e-07
ENSG00000180233	ZNRF2	MDM Media	MDM TB	1.18986	4.69001e-08	3.11678e-07
ENSG00000239961	LILRA4	MDM Media	MDM TB	-1.77154	4.69287e-08	3.11736e-07
ENSG00000162909	CAPN2	MDM Media	MDM TB	0.836272	4.70924e-08	3.12692e-07
ENSG00000125347	IRF1	MDM Media	MDM TB	1.6839	4.72084e-08	3.13198e-07
ENSG00000148411	NACC2	MDM Media	MDM TB	-0.609471	4.71974e-08	3.13198e-07
ENSG00000153162	BMP6	MDM Media	MDM TB	3.02307	4.82162e-08	3.1975e-07
ENSG00000096093	EFHC1	MDM Media	MDM TB	-1.25343	4.84886e-08	3.21421e-07
ENSG00000135250	SRPK2	MDM Media	MDM TB	-0.564246	4.86769e-08	3.22533e-07
ENSG00000197296	FITM2	MDM Media	MDM TB	-0.756552	4.89954e-08	3.24507e-07
ENSG00000149308	NPAT	MDM Media	MDM TB	-0.452404	4.95089e-08	3.2777e-07
ENSG00000024862	CCDC28A	MDM Media	MDM TB	-0.84351	4.98911e-08	3.30161e-07
ENSG00000196233	LCOR	MDM Media	MDM TB	0.455784	5.02918e-08	3.32674e-07
ENSG00000198805	PNP	MDM Media	MDM TB	1.59731	5.03455e-08	3.32889e-07
ENSG00000171793	CTPS1	MDM Media	MDM TB	1.31686	5.03971e-08	3.3309e-07
ENSG00000085872	CHERP	MDM Media	MDM TB	0.270027	5.045e-08	3.33267e-07
ENSG00000156650	KAT6B	MDM Media	MDM TB	-0.524924	5.04661e-08	3.33267e-07
ENSG00000143183	TMCO1	MDM Media	MDM TB	0.251615	5.06217e-08	3.34154e-07
ENSG00000108669	CYTH1	MDM Media	MDM TB	0.307243	5.1422e-08	3.39295e-07
ENSG00000141542	RAB40B	MDM Media	MDM TB	-1.76246	5.15898e-08	3.40259e-07
ENSG00000185442	FAM174B	MDM Media	MDM TB	-1.14588	5.21764e-08	3.43984e-07
ENSG00000182923	CEP63	MDM Media	MDM TB	-0.478184	5.24804e-08	3.45844e-07
ENSG00000134899	ERCC5	MDM Media	MDM TB	-0.519378	5.33905e-08	3.51694e-07
ENSG00000186350	RXRA	MDM Media	MDM TB	-0.390343	5.38246e-08	3.54405e-07
ENSG00000166716	ZNF592	MDM Media	MDM TB	-0.345722	5.42375e-08	3.56975e-07
ENSG00000121486	TRMT1L	MDM Media	MDM TB	-0.45888	5.43138e-08	3.57327e-07
ENSG00000167088	SNRPD1	MDM Media	MDM TB	0.770479	5.4576e-08	3.58903e-07
ENSG00000159579	RSPRY1	MDM Media	MDM TB	0.401482	5.47014e-08	3.59577e-07
ENSG00000172817	CYP7B1	MDM Media	MDM TB	4.69385	5.48993e-08	3.60727e-07
ENSG00000165533	TTC8	MDM Media	MDM TB	-0.853443	5.49575e-08	3.60959e-07
ENSG00000213380	COG8	MDM Media	MDM TB	-0.660928	5.62264e-08	3.6914e-07
ENSG00000004468	CD38	MDM Media	MDM TB	1.82455	5.63978e-08	3.70111e-07
ENSG00000116885	OSCP1	MDM Media	MDM TB	-0.971655	5.68508e-08	3.72928e-07
ENSG00000129562	DAD1	MDM Media	MDM TB	0.253331	5.88962e-08	3.86184e-07
ENSG00000163322	ABRAXAS1	MDM Media	MDM TB	-0.781515	5.93212e-08	3.8881e-07
ENSG00000187650	VMAC	MDM Media	MDM TB	-0.953872	5.96051e-08	3.90507e-07
ENSG00000204256	BRD2	MDM Media	MDM TB	0.338977	5.96392e-08	3.90569e-07
ENSG00000124225	PMEPA1	MDM Media	MDM TB	1.89099	5.99805e-08	3.92641e-07
ENSG00000116199	FAM20B	MDM Media	MDM TB	0.298659	6.01115e-08	3.93334e-07
ENSG00000159692	CTBP1	MDM Media	MDM TB	-0.353912	6.03145e-08	3.94499e-07
ENSG00000111142	METAP2	MDM Media	MDM TB	0.411794	6.08632e-08	3.97923e-07
ENSG00000011304	PTBP1	MDM Media	MDM TB	0.406458	6.1784e-08	4.03607e-07
ENSG00000147454	SLC25A37	MDM Media	MDM TB	1.82587	6.17732e-08	4.03607e-07
ENSG00000175582	RAB6A	MDM Media	MDM TB	0.322711	6.1955e-08	4.04557e-07
ENSG00000196535	MYO18A	MDM Media	MDM TB	-0.647397	6.22204e-08	4.06122e-07
ENSG00000072609	CHFR	MDM Media	MDM TB	0.228801	6.22978e-08	4.06458e-07
ENSG00000115841	RMDN2	MDM Media	MDM TB	-1.18924	6.23955e-08	4.06927e-07
ENSG00000135966	TGFBRAP1	MDM Media	MDM TB	-0.29872	6.25745e-08	4.07926e-07
ENSG00000168386	FILIP1L	MDM Media	MDM TB	1.99544	6.26461e-08	4.08224e-07
ENSG00000091164	TXNL1	MDM Media	MDM TB	0.36827	6.26861e-08	4.08315e-07
ENSG00000125731	SH2D3A	MDM Media	MDM TB	2.34982	6.30812e-08	4.10719e-07
ENSG00000275111	ZNF2	MDM Media	MDM TB	-0.615094	6.37066e-08	4.14619e-07
ENSG00000172738	TMEM217	MDM Media	MDM TB	3.55933	6.3981e-08	4.16233e-07
ENSG00000107249	GLIS3	MDM Media	MDM TB	1.87111	6.40537e-08	4.16444e-07
ENSG00000178573	MAF	MDM Media	MDM TB	-1.29603	6.40927e-08	4.16444e-07
ENSG00000186815	TPCN1	MDM Media	MDM TB	-0.852473	6.40786e-08	4.16444e-07
ENSG00000177192	PUS1	MDM Media	MDM TB	0.49006	6.44065e-08	4.1831e-07
ENSG00000140519	RHCG	MDM Media	MDM TB	5.55534	6.5145e-08	4.22933e-07
ENSG00000197548	ATG7	MDM Media	MDM TB	-0.505376	6.57836e-08	4.26902e-07
ENSG00000173456	RNF26	MDM Media	MDM TB	-0.496785	6.64776e-08	4.31228e-07
ENSG00000076067	RBMS2	MDM Media	MDM TB	-1.17116	6.66682e-08	4.32286e-07
ENSG00000198960	ARMCX6	MDM Media	MDM TB	-0.58479	6.67796e-08	4.32831e-07
ENSG00000204389	HSPA1A	MDM Media	MDM TB	0.84351	6.68669e-08	4.33218e-07
ENSG00000168334	XIRP1	MDM Media	MDM TB	7.58147	6.71515e-08	4.34883e-07
ENSG00000104365	IKBKB	MDM Media	MDM TB	-0.437384	6.75941e-08	4.3757e-07
ENSG00000164494	PDSS2	MDM Media	MDM TB	-0.612555	6.83106e-08	4.42026e-07
ENSG00000010244	ZNF207	MDM Media	MDM TB	0.366312	6.86066e-08	4.43759e-07
ENSG00000184371	CSF1	MDM Media	MDM TB	2.54542	6.90908e-08	4.46708e-07
ENSG00000219200	RNASEK	MDM Media	MDM TB	0.573286	6.95762e-08	4.49661e-07
ENSG00000112144	CILK1	MDM Media	MDM TB	-0.797845	7.05416e-08	4.55714e-07
ENSG00000071242	RPS6KA2	MDM Media	MDM TB	-1.11463	7.10943e-08	4.59096e-07
ENSG00000102910	LONP2	MDM Media	MDM TB	-0.272688	7.1512e-08	4.61604e-07
ENSG00000059588	TARBP1	MDM Media	MDM TB	-0.866817	7.18681e-08	4.63523e-07
ENSG00000171444	MCC	MDM Media	MDM TB	-1.46113	7.18495e-08	4.63523e-07
ENSG00000158161	EYA3	MDM Media	MDM TB	0.580356	7.18987e-08	4.63531e-07
ENSG00000141101	NOB1	MDM Media	MDM TB	0.620335	7.19453e-08	4.63641e-07
ENSG00000156671	SAMD8	MDM Media	MDM TB	0.796747	7.20628e-08	4.64208e-07
ENSG00000135930	EIF4E2	MDM Media	MDM TB	0.207612	7.21781e-08	4.64761e-07
ENSG00000152223	EPG5	MDM Media	MDM TB	0.426365	7.33991e-08	4.72393e-07
ENSG00000180884	ZNF792	MDM Media	MDM TB	-1.15562	7.34234e-08	4.72393e-07
ENSG00000129245	FXR2	MDM Media	MDM TB	0.39457	7.35368e-08	4.72736e-07
ENSG00000177469	CAVIN1	MDM Media	MDM TB	1.21533	7.35093e-08	4.72736e-07
ENSG00000168495	POLR3D	MDM Media	MDM TB	0.844343	7.38108e-08	4.74304e-07
ENSG00000155561	NUP205	MDM Media	MDM TB	0.317937	7.46675e-08	4.79614e-07
ENSG00000166938	DIS3L	MDM Media	MDM TB	-0.638814	7.49234e-08	4.81061e-07
ENSG00000106479	ZNF862	MDM Media	MDM TB	-0.913849	7.52097e-08	4.82703e-07
ENSG00000154079	SDHAF4	MDM Media	MDM TB	-0.51924	7.54938e-08	4.84329e-07
ENSG00000149657	LSM14B	MDM Media	MDM TB	-0.454401	7.55625e-08	4.84572e-07
ENSG00000012822	CALCOCO1	MDM Media	MDM TB	-0.857194	7.58685e-08	4.86336e-07
ENSG00000153560	UBP1	MDM Media	MDM TB	0.365329	7.5998e-08	4.86969e-07
ENSG00000179240	GVQW3	MDM Media	MDM TB	-1.99306	7.77701e-08	4.98121e-07
ENSG00000165424	ZCCHC24	MDM Media	MDM TB	-2.22757	7.82564e-08	5.01032e-07
ENSG00000172469	MANEA	MDM Media	MDM TB	-0.592298	7.93927e-08	5.081e-07
ENSG00000167261	DPEP2	MDM Media	MDM TB	-1.54457	7.94303e-08	5.08135e-07
ENSG00000111832	RWDD1	MDM Media	MDM TB	0.350419	7.95102e-08	5.08439e-07
ENSG00000159176	CSRP1	MDM Media	MDM TB	-0.784172	7.99686e-08	5.11163e-07
ENSG00000185187	SIGIRR	MDM Media	MDM TB	-0.912758	8.02968e-08	5.13052e-07
ENSG00000054392	HHAT	MDM Media	MDM TB	-0.830176	8.20372e-08	5.23961e-07
ENSG00000106803	SEC61B	MDM Media	MDM TB	0.580549	8.22028e-08	5.24805e-07
ENSG00000084693	AGBL5	MDM Media	MDM TB	-0.437	8.24458e-08	5.26143e-07
ENSG00000139636	LMBR1L	MDM Media	MDM TB	-0.637606	8.31229e-08	5.30249e-07
ENSG00000134072	CAMK1	MDM Media	MDM TB	-0.90933	8.35285e-08	5.32621e-07
ENSG00000033627	ATP6V0A1	MDM Media	MDM TB	-0.470511	8.41693e-08	5.3649e-07
ENSG00000153975	ZUP1	MDM Media	MDM TB	0.50031	8.45003e-08	5.38382e-07
ENSG00000118762	PKD2	MDM Media	MDM TB	0.937302	8.4977e-08	5.412e-07
ENSG00000138802	SEC24B	MDM Media	MDM TB	0.2434	8.5557e-08	5.44674e-07
ENSG00000090061	CCNK	MDM Media	MDM TB	0.695776	8.59714e-08	5.4709e-07
ENSG00000157657	ZNF618	MDM Media	MDM TB	-1.63147	8.61006e-08	5.47691e-07
ENSG00000111674	ENO2	MDM Media	MDM TB	1.95923	8.68186e-08	5.52036e-07
ENSG00000133104	SPART	MDM Media	MDM TB	0.411659	8.74592e-08	5.55884e-07
ENSG00000174485	DENND4A	MDM Media	MDM TB	0.536497	8.79288e-08	5.58644e-07
ENSG00000091136	LAMB1	MDM Media	MDM TB	1.47161	8.82306e-08	5.60335e-07
ENSG00000133835	HSD17B4	MDM Media	MDM TB	-0.643917	8.85578e-08	5.62187e-07
ENSG00000105887	MTPN	MDM Media	MDM TB	0.405788	8.92521e-08	5.66366e-07
ENSG00000108587	GOSR1	MDM Media	MDM TB	0.357558	8.947e-08	5.6752e-07
ENSG00000159314	ARHGAP27	MDM Media	MDM TB	-0.588666	9.00398e-08	5.70905e-07
ENSG00000188807	TMEM201	MDM Media	MDM TB	-0.653026	9.05852e-08	5.74132e-07
ENSG00000181026	AEN	MDM Media	MDM TB	1.19621	9.06841e-08	5.74527e-07
ENSG00000135801	TAF5L	MDM Media	MDM TB	0.501773	9.18115e-08	5.81436e-07
ENSG00000152556	PFKM	MDM Media	MDM TB	-0.644466	9.23393e-08	5.84543e-07
ENSG00000126756	UXT	MDM Media	MDM TB	0.38937	9.48569e-08	6.0024e-07
ENSG00000117593	DARS2	MDM Media	MDM TB	-0.520695	9.49908e-08	6.00604e-07
ENSG00000163818	LZTFL1	MDM Media	MDM TB	-1.15091	9.49754e-08	6.00604e-07
ENSG00000133606	MKRN1	MDM Media	MDM TB	-0.435879	9.5722e-08	6.04984e-07
ENSG00000137752	CASP1	MDM Media	MDM TB	1.13481	9.6269e-08	6.08197e-07
ENSG00000196544	BORCS6	MDM Media	MDM TB	-0.652068	9.74301e-08	6.15167e-07
ENSG00000198890	PRMT6	MDM Media	MDM TB	-0.83735	9.74503e-08	6.15167e-07
ENSG00000100364	KIAA0930	MDM Media	MDM TB	-1.09067	9.76712e-08	6.16026e-07
ENSG00000135119	RNFT2	MDM Media	MDM TB	-1.13397	9.76605e-08	6.16026e-07
ENSG00000151461	UPF2	MDM Media	MDM TB	-0.244014	9.77038e-08	6.16026e-07
ENSG00000155287	SLC25A28	MDM Media	MDM TB	1.08398	9.79766e-08	6.175e-07
ENSG00000160888	IER2	MDM Media	MDM TB	0.936285	9.81422e-08	6.18296e-07
ENSG00000184988	TMEM106A	MDM Media	MDM TB	0.900481	9.84468e-08	6.19967e-07
ENSG00000151458	ANKRD50	MDM Media	MDM TB	-0.419808	9.87952e-08	6.21912e-07
ENSG00000156232	WHAMM	MDM Media	MDM TB	0.34103	9.9469e-08	6.25904e-07
ENSG00000177311	ZBTB38	MDM Media	MDM TB	0.535619	1.0039e-07	6.31446e-07
ENSG00000135108	FBXO21	MDM Media	MDM TB	-0.27354	1.00927e-07	6.34574e-07
ENSG00000154813	DPH3	MDM Media	MDM TB	0.49066	1.01001e-07	6.3478e-07
ENSG00000180376	CCDC66	MDM Media	MDM TB	-0.41485	1.01155e-07	6.355e-07
ENSG00000108932	SLC16A6	MDM Media	MDM TB	2.04703	1.01248e-07	6.35826e-07
ENSG00000161057	PSMC2	MDM Media	MDM TB	0.309444	1.02625e-07	6.44218e-07
ENSG00000243646	IL10RB	MDM Media	MDM TB	0.53039	1.03803e-07	6.51351e-07
ENSG00000188549	CCDC9B	MDM Media	MDM TB	-2.20201	1.04745e-07	6.57006e-07
ENSG00000198858	R3HDM4	MDM Media	MDM TB	0.631977	1.05113e-07	6.59048e-07
ENSG00000126107	HECTD3	MDM Media	MDM TB	-0.471027	1.05507e-07	6.61254e-07
ENSG00000105499	PLA2G4C	MDM Media	MDM TB	0.598809	1.05642e-07	6.61837e-07
ENSG00000196547	MAN2A2	MDM Media	MDM TB	-0.668423	1.05694e-07	6.61902e-07
ENSG00000092036	HAUS4	MDM Media	MDM TB	-0.660567	1.06065e-07	6.6396e-07
ENSG00000001167	NFYA	MDM Media	MDM TB	0.358738	1.0626e-07	6.64915e-07
ENSG00000196405	EVL	MDM Media	MDM TB	-1.33296	1.07948e-07	6.75208e-07
ENSG00000124795	DEK	MDM Media	MDM TB	0.346264	1.08573e-07	6.78853e-07
ENSG00000122970	IFT81	MDM Media	MDM TB	-0.636295	1.08907e-07	6.8067e-07
ENSG00000143258	USP21	MDM Media	MDM TB	-0.856136	1.0896e-07	6.80728e-07
ENSG00000162298	SYVN1	MDM Media	MDM TB	0.389753	1.10511e-07	6.90147e-07
ENSG00000164941	INTS8	MDM Media	MDM TB	-0.337535	1.11841e-07	6.98173e-07
ENSG00000177189	RPS6KA3	MDM Media	MDM TB	0.787141	1.12456e-07	7.01738e-07
ENSG00000112659	CUL9	MDM Media	MDM TB	-0.541309	1.12605e-07	7.02387e-07
ENSG00000079308	TNS1	MDM Media	MDM TB	-1.5019	1.13938e-07	7.10423e-07
ENSG00000157350	ST3GAL2	MDM Media	MDM TB	1.02593	1.14759e-07	7.14554e-07
ENSG00000182782	HCAR2	MDM Media	MDM TB	5.21625	1.14692e-07	7.14554e-07
ENSG00000185669	SNAI3	MDM Media	MDM TB	-2.51045	1.14782e-07	7.14554e-07
ENSG00000257315	ZBED6	MDM Media	MDM TB	0.820493	1.14778e-07	7.14554e-07
ENSG00000168301	KCTD6	MDM Media	MDM TB	-0.831036	1.14975e-07	7.15474e-07
ENSG00000156313	RPGR	MDM Media	MDM TB	0.982927	1.15358e-07	7.17568e-07
ENSG00000107738	VSIR	MDM Media	MDM TB	-1.0879	1.16146e-07	7.22186e-07
ENSG00000182362	YBEY	MDM Media	MDM TB	-0.558839	1.16677e-07	7.25203e-07
ENSG00000113318	MSH3	MDM Media	MDM TB	-0.419399	1.1745e-07	7.29721e-07
ENSG00000141376	BCAS3	MDM Media	MDM TB	-0.892486	1.17722e-07	7.3112e-07
ENSG00000103111	MON1B	MDM Media	MDM TB	0.188089	1.17967e-07	7.32354e-07
ENSG00000103275	UBE2I	MDM Media	MDM TB	0.336578	1.18682e-07	7.365e-07
ENSG00000011638	LDAF1	MDM Media	MDM TB	-0.653192	1.20131e-07	7.45202e-07
ENSG00000055609	KMT2C	MDM Media	MDM TB	-0.276815	1.20327e-07	7.45984e-07
ENSG00000240849	PEDS1	MDM Media	MDM TB	0.5332	1.20352e-07	7.45984e-07
ENSG00000101605	MYOM1	MDM Media	MDM TB	-2.17459	1.21411e-07	7.52252e-07
ENSG00000138600	SPPL2A	MDM Media	MDM TB	0.356001	1.22245e-07	7.57121e-07
ENSG00000196172	ZNF681	MDM Media	MDM TB	-0.895404	1.23857e-07	7.66801e-07
ENSG00000153317	ASAP1	MDM Media	MDM TB	0.830165	1.24921e-07	7.73087e-07
ENSG00000101558	VAPA	MDM Media	MDM TB	0.390177	1.26645e-07	7.8345e-07
ENSG00000107262	BAG1	MDM Media	MDM TB	0.381938	1.28365e-07	7.93776e-07
ENSG00000114626	ABTB1	MDM Media	MDM TB	-0.918393	1.28584e-07	7.94821e-07
ENSG00000274618	H4C6	MDM Media	MDM TB	-0.735991	1.28721e-07	7.95352e-07
ENSG00000107643	MAPK8	MDM Media	MDM TB	0.50929	1.29272e-07	7.98445e-07
ENSG00000143457	GOLPH3L	MDM Media	MDM TB	-0.85494	1.31041e-07	8.09051e-07
ENSG00000160305	DIP2A	MDM Media	MDM TB	-0.592788	1.31846e-07	8.13705e-07
ENSG00000112972	HMGCS1	MDM Media	MDM TB	0.613526	1.32668e-07	8.18455e-07
ENSG00000197162	ZNF785	MDM Media	MDM TB	-0.934774	1.3327e-07	8.21849e-07
ENSG00000174564	IL20RB	MDM Media	MDM TB	1.59981	1.33705e-07	8.24211e-07
ENSG00000197013	ZNF429	MDM Media	MDM TB	-0.608965	1.33958e-07	8.25444e-07
ENSG00000108439	PNPO	MDM Media	MDM TB	-0.614545	1.34026e-07	8.25539e-07
ENSG00000146830	GIGYF1	MDM Media	MDM TB	-0.564721	1.34816e-07	8.30083e-07
ENSG00000166166	TRMT61A	MDM Media	MDM TB	0.565812	1.34985e-07	8.30566e-07
ENSG00000198000	NOL8	MDM Media	MDM TB	-0.296787	1.35e-07	8.30566e-07
ENSG00000114737	CISH	MDM Media	MDM TB	2.26031	1.35182e-07	8.31359e-07
ENSG00000158435	CNOT11	MDM Media	MDM TB	0.321553	1.35334e-07	8.31973e-07
ENSG00000105519	CAPS	MDM Media	MDM TB	-1.59989	1.36947e-07	8.41556e-07
ENSG00000044574	HSPA5	MDM Media	MDM TB	0.945358	1.37501e-07	8.44636e-07
ENSG00000164989	CCDC171	MDM Media	MDM TB	-0.91451	1.37718e-07	8.45636e-07
ENSG00000103343	ZNF174	MDM Media	MDM TB	-0.909513	1.37949e-07	8.46723e-07
ENSG00000186638	KIF24	MDM Media	MDM TB	-1.10982	1.40381e-07	8.6132e-07
ENSG00000092068	SLC7A8	MDM Media	MDM TB	-1.36711	1.40911e-07	8.64233e-07
ENSG00000181773	GPR3	MDM Media	MDM TB	4.49069	1.41378e-07	8.66761e-07
ENSG00000160214	RRP1	MDM Media	MDM TB	0.601494	1.4184e-07	8.69254e-07
ENSG00000151725	CENPU	MDM Media	MDM TB	-1.0194	1.43005e-07	8.76049e-07
ENSG00000145428	RNF175	MDM Media	MDM TB	2.60021	1.43224e-07	8.7705e-07
ENSG00000149782	PLCB3	MDM Media	MDM TB	-0.400302	1.43614e-07	8.791e-07
ENSG00000133619	KRBA1	MDM Media	MDM TB	-1.79492	1.46099e-07	8.9396e-07
ENSG00000269335	IKBKG	MDM Media	MDM TB	0.543748	1.46283e-07	8.94741e-07
ENSG00000161298	ZNF382	MDM Media	MDM TB	-0.592134	1.4645e-07	8.95412e-07
ENSG00000005206	SPPL2B	MDM Media	MDM TB	-0.435201	1.47314e-07	9.00348e-07
ENSG00000136261	BZW2	MDM Media	MDM TB	1.14351	1.47689e-07	9.02289e-07
ENSG00000151498	ACAD8	MDM Media	MDM TB	-0.484629	1.49137e-07	9.10784e-07
ENSG00000040341	STAU2	MDM Media	MDM TB	-0.616013	1.4959e-07	9.12843e-07
ENSG00000277224	H2BC7	MDM Media	MDM TB	-1.44391	1.49547e-07	9.12843e-07
ENSG00000183765	CHEK2	MDM Media	MDM TB	-0.791725	1.49953e-07	9.14702e-07
ENSG00000099995	SF3A1	MDM Media	MDM TB	0.321847	1.50547e-07	9.17968e-07
ENSG00000145996	CDKAL1	MDM Media	MDM TB	-0.404892	1.51333e-07	9.22405e-07
ENSG00000058262	SEC61A1	MDM Media	MDM TB	0.359038	1.51559e-07	9.23423e-07
ENSG00000170915	PAQR8	MDM Media	MDM TB	-1.52581	1.52528e-07	9.28969e-07
ENSG00000130985	UBA1	MDM Media	MDM TB	0.189667	1.53262e-07	9.33078e-07
ENSG00000119321	FKBP15	MDM Media	MDM TB	-0.426437	1.54074e-07	9.37658e-07
ENSG00000112561	TFEB	MDM Media	MDM TB	-0.800229	1.54556e-07	9.40232e-07
ENSG00000197586	ENTPD6	MDM Media	MDM TB	-0.561667	1.54836e-07	9.4157e-07
ENSG00000165359	INTS6L	MDM Media	MDM TB	-0.734758	1.55973e-07	9.48118e-07
ENSG00000117410	ATP6V0B	MDM Media	MDM TB	0.299729	1.56085e-07	9.48434e-07
ENSG00000204560	DHX16	MDM Media	MDM TB	0.244289	1.57535e-07	9.56873e-07
ENSG00000082153	BZW1	MDM Media	MDM TB	0.882895	1.58267e-07	9.60953e-07
ENSG00000066336	SPI1	MDM Media	MDM TB	0.38701	1.60557e-07	9.74479e-07
ENSG00000230989	HSBP1	MDM Media	MDM TB	0.296396	1.61334e-07	9.78816e-07
ENSG00000153214	TMEM87B	MDM Media	MDM TB	-0.539869	1.61628e-07	9.79847e-07
ENSG00000198176	TFDP1	MDM Media	MDM TB	0.568348	1.61611e-07	9.79847e-07
ENSG00000104154	SLC30A4	MDM Media	MDM TB	1.82184	1.63927e-07	9.93404e-07
ENSG00000180596	H2BC4	MDM Media	MDM TB	-0.613769	1.64846e-07	9.98586e-07
ENSG00000286219	NOTCH2NLC	MDM Media	MDM TB	0.848582	1.66261e-07	1.00677e-06
ENSG00000120688	WBP4	MDM Media	MDM TB	0.516071	1.66905e-07	1.0099e-06
ENSG00000159069	FBXW5	MDM Media	MDM TB	0.538936	1.66869e-07	1.0099e-06
ENSG00000006607	FARP2	MDM Media	MDM TB	0.387447	1.69769e-07	1.02683e-06
ENSG00000249992	TMEM158	MDM Media	MDM TB	2.60117	1.70571e-07	1.03128e-06
ENSG00000119402	FBXW2	MDM Media	MDM TB	-0.317625	1.70702e-07	1.03168e-06
ENSG00000163191	S100A11	MDM Media	MDM TB	0.39967	1.71574e-07	1.03655e-06
ENSG00000166986	MARS1	MDM Media	MDM TB	0.441152	1.71924e-07	1.03827e-06
ENSG00000138796	HADH	MDM Media	MDM TB	-1.11117	1.72615e-07	1.04204e-06
ENSG00000148110	MFSD14B	MDM Media	MDM TB	0.381256	1.76138e-07	1.0629e-06
ENSG00000131263	RLIM	MDM Media	MDM TB	0.447132	1.76498e-07	1.06467e-06
ENSG00000175564	UCP3	MDM Media	MDM TB	-1.55784	1.77349e-07	1.06939e-06
ENSG00000179335	CLK3	MDM Media	MDM TB	0.376007	1.77924e-07	1.07245e-06
ENSG00000116095	PLEKHA3	MDM Media	MDM TB	0.412813	1.7899e-07	1.07808e-06
ENSG00000185627	PSMD13	MDM Media	MDM TB	0.254968	1.78996e-07	1.07808e-06
ENSG00000169499	PLEKHA2	MDM Media	MDM TB	-0.676886	1.79731e-07	1.0821e-06
ENSG00000105321	CCDC9	MDM Media	MDM TB	0.650683	1.79977e-07	1.08317e-06
ENSG00000125744	RTN2	MDM Media	MDM TB	0.908569	1.80968e-07	1.08871e-06
ENSG00000003147	ICA1	MDM Media	MDM TB	-0.900408	1.81991e-07	1.09445e-06
ENSG00000182957	SPATA13	MDM Media	MDM TB	1.14486	1.8369e-07	1.10424e-06
ENSG00000166263	STXBP4	MDM Media	MDM TB	-0.694614	1.84562e-07	1.10906e-06
ENSG00000197272	IL27	MDM Media	MDM TB	2.82859	1.86901e-07	1.12269e-06
ENSG00000159905	ZNF221	MDM Media	MDM TB	-1.00194	1.8861e-07	1.13253e-06
ENSG00000173926	MARCHF3	MDM Media	MDM TB	2.344	1.89218e-07	1.13574e-06
ENSG00000221886	ZBED8	MDM Media	MDM TB	-1.19895	1.89417e-07	1.1365e-06
ENSG00000122203	KIAA1191	MDM Media	MDM TB	0.532611	1.89723e-07	1.13791e-06
ENSG00000189007	ADAT2	MDM Media	MDM TB	-0.647309	1.90999e-07	1.14512e-06
ENSG00000180787	ZFP3	MDM Media	MDM TB	-0.782562	1.91225e-07	1.14604e-06
ENSG00000162174	ASRGL1	MDM Media	MDM TB	-1.2791	1.92122e-07	1.15098e-06
ENSG00000110756	HPS5	MDM Media	MDM TB	0.318229	1.95112e-07	1.168e-06
ENSG00000167625	ZNF526	MDM Media	MDM TB	-0.368396	1.95059e-07	1.168e-06
ENSG00000186407	CD300E	MDM Media	MDM TB	4.93924	1.95962e-07	1.17264e-06
ENSG00000184260	H2AC20	MDM Media	MDM TB	-0.591266	1.97021e-07	1.17854e-06
ENSG00000108021	TASOR2	MDM Media	MDM TB	0.525269	1.99127e-07	1.19068e-06
ENSG00000221944	TIGD1	MDM Media	MDM TB	-0.592046	1.99862e-07	1.19462e-06
ENSG00000164961	WASHC5	MDM Media	MDM TB	-0.284549	2.02391e-07	1.20928e-06
ENSG00000176845	METRNL	MDM Media	MDM TB	1.21423	2.0365e-07	1.21634e-06
ENSG00000112658	SRF	MDM Media	MDM TB	0.565859	2.0455e-07	1.22125e-06
ENSG00000068489	PRR11	MDM Media	MDM TB	-1.15223	2.0598e-07	1.22932e-06
ENSG00000119953	SMNDC1	MDM Media	MDM TB	0.351396	2.07091e-07	1.23549e-06
ENSG00000165733	BMS1	MDM Media	MDM TB	0.382502	2.07275e-07	1.23612e-06
ENSG00000099783	HNRNPM	MDM Media	MDM TB	0.570839	2.10263e-07	1.25298e-06
ENSG00000171843	MLLT3	MDM Media	MDM TB	-1.82565	2.10218e-07	1.25298e-06
ENSG00000169567	HINT1	MDM Media	MDM TB	0.34894	2.13678e-07	1.27286e-06
ENSG00000197535	MYO5A	MDM Media	MDM TB	-0.514091	2.14173e-07	1.27532e-06
ENSG00000153310	CYRIB	MDM Media	MDM TB	0.595385	2.14939e-07	1.2794e-06
ENSG00000151131	NOPCHAP1	MDM Media	MDM TB	0.830315	2.15077e-07	1.27974e-06
ENSG00000150967	ABCB9	MDM Media	MDM TB	-1.89169	2.17979e-07	1.29651e-06
ENSG00000153786	ZDHHC7	MDM Media	MDM TB	-0.686245	2.19766e-07	1.30665e-06
ENSG00000140526	ABHD2	MDM Media	MDM TB	-0.834301	2.20209e-07	1.30879e-06
ENSG00000151779	NBAS	MDM Media	MDM TB	-0.276626	2.21152e-07	1.3139e-06
ENSG00000197903	H2BC12	MDM Media	MDM TB	-0.68317	2.21513e-07	1.31554e-06
ENSG00000105509	HAS1	MDM Media	MDM TB	6.69077	2.22023e-07	1.31769e-06
ENSG00000117632	STMN1	MDM Media	MDM TB	-1.3838	2.22041e-07	1.31769e-06
ENSG00000150712	MTMR12	MDM Media	MDM TB	-0.336041	2.22997e-07	1.32286e-06
ENSG00000155254	MARVELD1	MDM Media	MDM TB	-1.32773	2.23851e-07	1.32743e-06
ENSG00000181472	ZBTB2	MDM Media	MDM TB	0.478554	2.2469e-07	1.33191e-06
ENSG00000110917	MLEC	MDM Media	MDM TB	-0.458446	2.26205e-07	1.34038e-06
ENSG00000090615	GOLGA3	MDM Media	MDM TB	0.373141	2.27888e-07	1.34985e-06
ENSG00000167528	ZNF641	MDM Media	MDM TB	-0.513943	2.29058e-07	1.35626e-06
ENSG00000115207	GTF3C2	MDM Media	MDM TB	-0.37421	2.29688e-07	1.35949e-06
ENSG00000163374	YY1AP1	MDM Media	MDM TB	0.374722	2.30466e-07	1.36358e-06
ENSG00000197782	ZNF780A	MDM Media	MDM TB	-0.79956	2.33402e-07	1.38043e-06
ENSG00000108848	LUC7L3	MDM Media	MDM TB	-0.325519	2.34301e-07	1.3847e-06
ENSG00000197008	ZNF138	MDM Media	MDM TB	-1.13407	2.3428e-07	1.3847e-06
ENSG00000176834	VSIG10	MDM Media	MDM TB	-1.31406	2.34451e-07	1.38507e-06
ENSG00000100784	RPS6KA5	MDM Media	MDM TB	-1.97314	2.37707e-07	1.40378e-06
ENSG00000124177	CHD6	MDM Media	MDM TB	-0.573581	2.39216e-07	1.41216e-06
ENSG00000178852	EFCAB13	MDM Media	MDM TB	-0.417381	2.44639e-07	1.44364e-06
ENSG00000185651	UBE2L3	MDM Media	MDM TB	0.224973	2.45468e-07	1.44799e-06
ENSG00000173930	SLCO4C1	MDM Media	MDM TB	-1.76641	2.49014e-07	1.46836e-06
ENSG00000198833	UBE2J1	MDM Media	MDM TB	0.81742	2.50357e-07	1.47572e-06
ENSG00000055070	SZRD1	MDM Media	MDM TB	0.312701	2.51437e-07	1.48153e-06
ENSG00000038274	MAT2B	MDM Media	MDM TB	-0.378584	2.53992e-07	1.49603e-06
ENSG00000168569	TMEM223	MDM Media	MDM TB	-0.848541	2.54359e-07	1.49763e-06
ENSG00000272391	POM121C	MDM Media	MDM TB	0.331611	2.56892e-07	1.51198e-06
ENSG00000160633	SAFB	MDM Media	MDM TB	-0.113914	2.58553e-07	1.52119e-06
ENSG00000174799	CEP135	MDM Media	MDM TB	0.523893	2.61873e-07	1.54014e-06
ENSG00000118322	ATP10B	MDM Media	MDM TB	2.39976	2.6374e-07	1.55054e-06
ENSG00000124228	DDX27	MDM Media	MDM TB	0.316819	2.65628e-07	1.56106e-06
ENSG00000047579	DTNBP1	MDM Media	MDM TB	-0.389941	2.66506e-07	1.56563e-06
ENSG00000196422	PPP1R26	MDM Media	MDM TB	-0.423612	2.67274e-07	1.56956e-06
ENSG00000102984	ZNF821	MDM Media	MDM TB	-1.67046	2.67558e-07	1.57006e-06
ENSG00000141560	FN3KRP	MDM Media	MDM TB	-0.742327	2.67559e-07	1.57006e-06
ENSG00000157445	CACNA2D3	MDM Media	MDM TB	-1.88724	2.69818e-07	1.58273e-06
ENSG00000101346	POFUT1	MDM Media	MDM TB	0.676264	2.73105e-07	1.60141e-06
ENSG00000172375	C2CD2L	MDM Media	MDM TB	-0.428194	2.75755e-07	1.61635e-06
ENSG00000114391	RPL24	MDM Media	MDM TB	0.328123	2.8399e-07	1.66401e-06
ENSG00000178913	TAF7	MDM Media	MDM TB	0.404342	2.92961e-07	1.71593e-06
ENSG00000133316	WDR74	MDM Media	MDM TB	0.521029	2.96534e-07	1.73621e-06
ENSG00000089094	KDM2B	MDM Media	MDM TB	-0.585133	2.97505e-07	1.74125e-06
ENSG00000059378	PARP12	MDM Media	MDM TB	0.628602	2.97869e-07	1.74274e-06
ENSG00000099326	MZF1	MDM Media	MDM TB	-0.652975	2.99114e-07	1.74937e-06
ENSG00000138688	BLTP1	MDM Media	MDM TB	-0.378009	3.00542e-07	1.75707e-06
ENSG00000106346	USP42	MDM Media	MDM TB	0.387265	3.01332e-07	1.76103e-06
ENSG00000160298	C21orf58	MDM Media	MDM TB	-1.40281	3.02459e-07	1.76696e-06
ENSG00000166169	POLL	MDM Media	MDM TB	-0.421322	3.02808e-07	1.76834e-06
ENSG00000144504	ANKMY1	MDM Media	MDM TB	-1.06388	3.03449e-07	1.76946e-06
ENSG00000154370	TRIM11	MDM Media	MDM TB	0.342005	3.03414e-07	1.76946e-06
ENSG00000169519	METTL15	MDM Media	MDM TB	-0.586953	3.03326e-07	1.76946e-06
ENSG00000171763	SPATA5L1	MDM Media	MDM TB	0.534828	3.03444e-07	1.76946e-06
ENSG00000163755	HPS3	MDM Media	MDM TB	-0.646405	3.06566e-07	1.78698e-06
ENSG00000166507	NDST2	MDM Media	MDM TB	1.36138	3.069e-07	1.78826e-06
ENSG00000143952	VPS54	MDM Media	MDM TB	-0.215476	3.09153e-07	1.80072e-06
ENSG00000131042	LILRB2	MDM Media	MDM TB	1.35374	3.0983e-07	1.804e-06
ENSG00000156030	MIDEAS	MDM Media	MDM TB	-0.669305	3.1104e-07	1.81038e-06
ENSG00000196227	FAM217B	MDM Media	MDM TB	-0.647214	3.13296e-07	1.82284e-06
ENSG00000149150	SLC43A1	MDM Media	MDM TB	-1.52876	3.13976e-07	1.82612e-06
ENSG00000006007	GDE1	MDM Media	MDM TB	-0.787723	3.15637e-07	1.8351e-06
ENSG00000172534	HCFC1	MDM Media	MDM TB	-0.162732	3.16195e-07	1.83699e-06
ENSG00000197841	ZNF181	MDM Media	MDM TB	-0.668922	3.16114e-07	1.83699e-06
ENSG00000113522	RAD50	MDM Media	MDM TB	-0.513108	3.16428e-07	1.83766e-06
ENSG00000166444	DENND2B	MDM Media	MDM TB	-2.91853	3.17542e-07	1.84345e-06
ENSG00000165804	ZNF219	MDM Media	MDM TB	-0.904824	3.19673e-07	1.85514e-06
ENSG00000184117	NIPSNAP1	MDM Media	MDM TB	-1.14184	3.21146e-07	1.863e-06
ENSG00000187164	SHTN1	MDM Media	MDM TB	-0.550429	3.22283e-07	1.86891e-06
ENSG00000184207	PGP	MDM Media	MDM TB	-0.57433	3.23673e-07	1.87628e-06
ENSG00000214367	HAUS3	MDM Media	MDM TB	-0.550479	3.25221e-07	1.88456e-06
ENSG00000126775	ATG14	MDM Media	MDM TB	-0.552029	3.2632e-07	1.89023e-06
ENSG00000197632	SERPINB2	MDM Media	MDM TB	5.53291	3.27102e-07	1.89407e-06
ENSG00000083642	PDS5B	MDM Media	MDM TB	-0.348455	3.32501e-07	1.9241e-06
ENSG00000114126	TFDP2	MDM Media	MDM TB	-0.916497	3.32534e-07	1.9241e-06
ENSG00000171469	ZNF561	MDM Media	MDM TB	-0.406546	3.32766e-07	1.92474e-06
ENSG00000130772	MED18	MDM Media	MDM TB	-0.402808	3.33317e-07	1.92722e-06
ENSG00000143126	CELSR2	MDM Media	MDM TB	-2.0852	3.36284e-07	1.94366e-06
ENSG00000162517	PEF1	MDM Media	MDM TB	0.280561	3.38002e-07	1.95287e-06
ENSG00000122033	MTIF3	MDM Media	MDM TB	-0.376689	3.39273e-07	1.9595e-06
ENSG00000149292	TTC12	MDM Media	MDM TB	-0.460847	3.40163e-07	1.96392e-06
ENSG00000100201	DDX17	MDM Media	MDM TB	-0.327958	3.44936e-07	1.99074e-06
ENSG00000185298	CCDC137	MDM Media	MDM TB	0.434403	3.45169e-07	1.99136e-06
ENSG00000147164	SNX12	MDM Media	MDM TB	0.355138	3.45472e-07	1.99238e-06
ENSG00000172081	MOB3A	MDM Media	MDM TB	-0.608558	3.46815e-07	1.99939e-06
ENSG00000135114	OASL	MDM Media	MDM TB	2.38405	3.49017e-07	2.01135e-06
ENSG00000124466	LYPD3	MDM Media	MDM TB	3.67306	3.49266e-07	2.01205e-06
ENSG00000267680	ZNF224	MDM Media	MDM TB	-0.445725	3.51149e-07	2.02216e-06
ENSG00000197054	ZNF763	MDM Media	MDM TB	-1.18255	3.51751e-07	2.02488e-06
ENSG00000113790	EHHADH	MDM Media	MDM TB	-0.878097	3.54111e-07	2.03772e-06
ENSG00000115266	APC2	MDM Media	MDM TB	-1.51722	3.5611e-07	2.04848e-06
ENSG00000198740	ZNF652	MDM Media	MDM TB	-1.26231	3.58173e-07	2.05959e-06
ENSG00000168209	DDIT4	MDM Media	MDM TB	2.21736	3.6172e-07	2.07923e-06
ENSG00000196932	TMEM26	MDM Media	MDM TB	0.964541	3.61868e-07	2.07932e-06
ENSG00000105851	PIK3CG	MDM Media	MDM TB	-1.07636	3.635e-07	2.08794e-06
ENSG00000188352	FOCAD	MDM Media	MDM TB	-0.472413	3.67105e-07	2.10787e-06
ENSG00000144021	CIAO1	MDM Media	MDM TB	-0.260319	3.67666e-07	2.11033e-06
ENSG00000058056	USP13	MDM Media	MDM TB	1.56234	3.72734e-07	2.13864e-06
ENSG00000198879	SFMBT2	MDM Media	MDM TB	-0.790148	3.73259e-07	2.14087e-06
ENSG00000152213	ARL11	MDM Media	MDM TB	-0.728815	3.79817e-07	2.17769e-06
ENSG00000115289	PCGF1	MDM Media	MDM TB	-0.349591	3.82253e-07	2.19086e-06
ENSG00000160014	CALM3	MDM Media	MDM TB	-0.692705	3.82716e-07	2.19272e-06
ENSG00000103479	RBL2	MDM Media	MDM TB	-0.65725	3.85775e-07	2.20944e-06
ENSG00000127526	SLC35E1	MDM Media	MDM TB	0.460537	3.90261e-07	2.23432e-06
ENSG00000164970	FAM219A	MDM Media	MDM TB	0.682187	3.9398e-07	2.25479e-06
ENSG00000087842	PIR	MDM Media	MDM TB	0.541139	3.94836e-07	2.25887e-06
ENSG00000170854	RIOX2	MDM Media	MDM TB	1.02668	3.95478e-07	2.26172e-06
ENSG00000103067	ESRP2	MDM Media	MDM TB	-1.95209	3.95656e-07	2.26192e-06
ENSG00000128159	TUBGCP6	MDM Media	MDM TB	-0.342566	3.97658e-07	2.27254e-06
ENSG00000254470	AP5B1	MDM Media	MDM TB	0.518788	3.98331e-07	2.27556e-06
ENSG00000168259	DNAJC7	MDM Media	MDM TB	0.249117	3.98802e-07	2.27742e-06
ENSG00000141753	IGFBP4	MDM Media	MDM TB	-1.19589	3.99024e-07	2.27786e-06
ENSG00000101460	MAP1LC3A	MDM Media	MDM TB	1.96119	4.01843e-07	2.29313e-06
ENSG00000186625	KATNA1	MDM Media	MDM TB	0.307887	4.02411e-07	2.29554e-06
ENSG00000162402	USP24	MDM Media	MDM TB	0.321319	4.03446e-07	2.30061e-06
ENSG00000135587	SMPD2	MDM Media	MDM TB	0.870577	4.05365e-07	2.31071e-06
ENSG00000166889	PATL1	MDM Media	MDM TB	0.491839	4.0588e-07	2.31281e-06
ENSG00000187479	C11orf96	MDM Media	MDM TB	6.08656	4.08885e-07	2.32909e-06
ENSG00000020577	SAMD4A	MDM Media	MDM TB	-1.00808	4.09398e-07	2.33117e-06
ENSG00000183208	GDPGP1	MDM Media	MDM TB	-0.672959	4.14096e-07	2.35707e-06
ENSG00000164916	FOXK1	MDM Media	MDM TB	-0.347036	4.15658e-07	2.36511e-06
ENSG00000116675	DNAJC6	MDM Media	MDM TB	2.08231	4.18017e-07	2.37681e-06
ENSG00000164066	INTU	MDM Media	MDM TB	-1.3267	4.17914e-07	2.37681e-06
ENSG00000106615	RHEB	MDM Media	MDM TB	0.579275	4.18329e-07	2.37772e-06
ENSG00000103489	XYLT1	MDM Media	MDM TB	-1.19337	4.20405e-07	2.38866e-06
ENSG00000107949	BCCIP	MDM Media	MDM TB	0.467302	4.21432e-07	2.39364e-06
ENSG00000110944	IL23A	MDM Media	MDM TB	5.01157	4.22173e-07	2.39698e-06
ENSG00000164329	TENT2	MDM Media	MDM TB	-0.520784	4.22448e-07	2.39768e-06
ENSG00000128973	CLN6	MDM Media	MDM TB	-0.419596	4.272e-07	2.42377e-06
ENSG00000164163	ABCE1	MDM Media	MDM TB	0.630806	4.27759e-07	2.42607e-06
ENSG00000000419	DPM1	MDM Media	MDM TB	0.549452	4.29345e-07	2.43247e-06
ENSG00000137265	IRF4	MDM Media	MDM TB	3.20655	4.29346e-07	2.43247e-06
ENSG00000145817	YIPF5	MDM Media	MDM TB	0.35595	4.2935e-07	2.43247e-06
ENSG00000104883	PEX11G	MDM Media	MDM TB	-1.92106	4.31254e-07	2.44238e-06
ENSG00000134698	AGO4	MDM Media	MDM TB	-0.352407	4.31548e-07	2.44316e-06
ENSG00000129460	NGDN	MDM Media	MDM TB	0.247647	4.32865e-07	2.44974e-06
ENSG00000147649	MTDH	MDM Media	MDM TB	0.297287	4.37389e-07	2.47388e-06
ENSG00000204619	PPP1R11	MDM Media	MDM TB	0.244279	4.37445e-07	2.47388e-06
ENSG00000161642	ZNF385A	MDM Media	MDM TB	-0.790736	4.45997e-07	2.52134e-06
ENSG00000134265	NAPG	MDM Media	MDM TB	0.366764	4.50177e-07	2.54406e-06
ENSG00000104381	GDAP1	MDM Media	MDM TB	0.555609	4.50405e-07	2.54443e-06
ENSG00000100711	ZFYVE21	MDM Media	MDM TB	-0.419725	4.5255e-07	2.55563e-06
ENSG00000188305	PEAK3	MDM Media	MDM TB	-2.24549	4.53068e-07	2.55764e-06
ENSG00000008838	MED24	MDM Media	MDM TB	-0.340946	4.55839e-07	2.57236e-06
ENSG00000163938	GNL3	MDM Media	MDM TB	0.761483	4.63789e-07	2.61629e-06
ENSG00000186448	ZNF197	MDM Media	MDM TB	-0.432765	4.69209e-07	2.64591e-06
ENSG00000139613	SMARCC2	MDM Media	MDM TB	-0.38191	4.6954e-07	2.64684e-06
ENSG00000106477	CEP41	MDM Media	MDM TB	-0.797581	4.70106e-07	2.64908e-06
ENSG00000271425	NBPF10	MDM Media	MDM TB	-1.05302	4.71825e-07	2.65781e-06
ENSG00000165025	SYK	MDM Media	MDM TB	-0.609861	4.73884e-07	2.66846e-06
ENSG00000141562	NARF	MDM Media	MDM TB	-0.577067	4.74272e-07	2.66969e-06
ENSG00000133398	MED10	MDM Media	MDM TB	0.676661	4.7597e-07	2.67829e-06
ENSG00000163510	CWC22	MDM Media	MDM TB	0.28293	4.7827e-07	2.69027e-06
ENSG00000103852	TTC23	MDM Media	MDM TB	-0.551275	4.88763e-07	2.74831e-06
ENSG00000106948	AKNA	MDM Media	MDM TB	-0.623116	4.89519e-07	2.75158e-06
ENSG00000102158	MAGT1	MDM Media	MDM TB	0.27002	4.89924e-07	2.75287e-06
ENSG00000165494	PCF11	MDM Media	MDM TB	-0.166753	4.95698e-07	2.78432e-06
ENSG00000149658	YTHDF1	MDM Media	MDM TB	0.324402	4.96045e-07	2.78528e-06
ENSG00000132570	PCBD2	MDM Media	MDM TB	-0.479686	4.96789e-07	2.78846e-06
ENSG00000016864	GLT8D1	MDM Media	MDM TB	-0.405126	5.00072e-07	2.80589e-06
ENSG00000245680	ZNF585B	MDM Media	MDM TB	-0.530167	5.00853e-07	2.80927e-06
ENSG00000085733	CTTN	MDM Media	MDM TB	1.27124	5.01723e-07	2.81315e-06
ENSG00000141570	CBX8	MDM Media	MDM TB	-1.8492	5.04152e-07	2.82476e-06
ENSG00000198246	SLC29A3	MDM Media	MDM TB	-1.17217	5.04107e-07	2.82476e-06
ENSG00000235750	KIAA0040	MDM Media	MDM TB	1.05669	5.05424e-07	2.83088e-06
ENSG00000198556	ZNF789	MDM Media	MDM TB	-0.658356	5.07748e-07	2.84288e-06
ENSG00000118965	WDR35	MDM Media	MDM TB	-0.801345	5.07967e-07	2.8431e-06
ENSG00000171603	CLSTN1	MDM Media	MDM TB	-0.672776	5.08387e-07	2.84444e-06
ENSG00000147443	DOK2	MDM Media	MDM TB	-1.18177	5.18971e-07	2.90262e-06
ENSG00000137168	PPIL1	MDM Media	MDM TB	0.754295	5.21784e-07	2.91732e-06
ENSG00000112234	FBXL4	MDM Media	MDM TB	-0.439426	5.2366e-07	2.92677e-06
ENSG00000143363	PRUNE1	MDM Media	MDM TB	-0.525793	5.25709e-07	2.93718e-06
ENSG00000175573	C11orf68	MDM Media	MDM TB	-0.536346	5.25923e-07	2.93734e-06
ENSG00000057935	MTA3	MDM Media	MDM TB	-1.13581	5.26832e-07	2.94033e-06
ENSG00000114988	LMAN2L	MDM Media	MDM TB	-0.56284	5.26671e-07	2.94033e-06
ENSG00000119280	C1orf198	MDM Media	MDM TB	0.787387	5.28534e-07	2.94878e-06
ENSG00000135046	ANXA1	MDM Media	MDM TB	1.04102	5.29866e-07	2.95517e-06
ENSG00000149929	HIRIP3	MDM Media	MDM TB	-0.986922	5.30341e-07	2.95677e-06
ENSG00000176105	YES1	MDM Media	MDM TB	2.37524	5.31547e-07	2.96245e-06
ENSG00000165259	HDX	MDM Media	MDM TB	0.950632	5.32001e-07	2.96392e-06
ENSG00000091127	PUS7	MDM Media	MDM TB	0.875279	5.32524e-07	2.96579e-06
ENSG00000177599	ZNF491	MDM Media	MDM TB	-1.70995	5.35998e-07	2.98408e-06
ENSG00000066427	ATXN3	MDM Media	MDM TB	-0.389306	5.44466e-07	3.03016e-06
ENSG00000198026	ZNF335	MDM Media	MDM TB	0.399848	5.45142e-07	3.03285e-06
ENSG00000142409	ZNF787	MDM Media	MDM TB	0.390418	5.46294e-07	3.03818e-06
ENSG00000198589	LRBA	MDM Media	MDM TB	-0.518628	5.4983e-07	3.05677e-06
ENSG00000134571	MYBPC3	MDM Media	MDM TB	0.999206	5.53936e-07	3.07851e-06
ENSG00000082068	WDR70	MDM Media	MDM TB	-0.281953	5.54417e-07	3.0801e-06
ENSG00000115648	MLPH	MDM Media	MDM TB	-2.25054	5.55772e-07	3.08653e-06
ENSG00000104164	BLOC1S6	MDM Media	MDM TB	0.399563	5.67451e-07	3.15028e-06
ENSG00000185721	DRG1	MDM Media	MDM TB	0.306975	5.70791e-07	3.16771e-06
ENSG00000167333	TRIM68	MDM Media	MDM TB	-0.516112	5.72222e-07	3.17453e-06
ENSG00000109458	GAB1	MDM Media	MDM TB	-0.712109	5.80193e-07	3.21762e-06
ENSG00000165801	ARHGEF40	MDM Media	MDM TB	-1.15235	5.87931e-07	3.25938e-06
ENSG00000178623	GPR35	MDM Media	MDM TB	2.0712	5.89329e-07	3.26598e-06
ENSG00000128271	ADORA2A	MDM Media	MDM TB	5.79623	5.91971e-07	3.27947e-06
ENSG00000129422	MTUS1	MDM Media	MDM TB	-1.58502	5.95694e-07	3.29894e-06
ENSG00000073331	ALPK1	MDM Media	MDM TB	-0.750857	5.98504e-07	3.31325e-06
ENSG00000157107	FCHO2	MDM Media	MDM TB	-0.906869	5.98699e-07	3.31325e-06
ENSG00000178502	KLHL11	MDM Media	MDM TB	-0.291076	5.9982e-07	3.31829e-06
ENSG00000170145	SIK2	MDM Media	MDM TB	-0.378028	6.05657e-07	3.3494e-06
ENSG00000169683	LRRC45	MDM Media	MDM TB	-1.76408	6.14007e-07	3.39439e-06
ENSG00000155100	OTUD6B	MDM Media	MDM TB	0.471708	6.16263e-07	3.40566e-06
ENSG00000109133	TMEM33	MDM Media	MDM TB	0.438142	6.20499e-07	3.42787e-06
ENSG00000060138	YBX3	MDM Media	MDM TB	0.868209	6.25212e-07	3.4527e-06
ENSG00000196943	NOP9	MDM Media	MDM TB	-0.458394	6.29662e-07	3.47605e-06
ENSG00000188706	ZDHHC9	MDM Media	MDM TB	0.99383	6.33581e-07	3.49646e-06
ENSG00000135047	CTSL	MDM Media	MDM TB	1.31585	6.40946e-07	3.53586e-06
ENSG00000141582	CBX4	MDM Media	MDM TB	-0.847588	6.43177e-07	3.54693e-06
ENSG00000156875	MFSD14A	MDM Media	MDM TB	0.371269	6.46406e-07	3.56349e-06
ENSG00000172273	HINFP	MDM Media	MDM TB	-0.482883	6.47541e-07	3.5685e-06
ENSG00000173198	CYSLTR1	MDM Media	MDM TB	-1.54836	6.51101e-07	3.58686e-06
ENSG00000176714	CCDC121	MDM Media	MDM TB	-1.64534	6.51494e-07	3.58777e-06
ENSG00000127311	HELB	MDM Media	MDM TB	0.68788	6.53292e-07	3.59642e-06
ENSG00000113658	SMAD5	MDM Media	MDM TB	-0.301714	6.55446e-07	3.60702e-06
ENSG00000175538	KCNE3	MDM Media	MDM TB	-1.42157	6.56219e-07	3.61001e-06
ENSG00000185361	TNFAIP8L1	MDM Media	MDM TB	-0.757526	6.61758e-07	3.63921e-06
ENSG00000135299	ANKRD6	MDM Media	MDM TB	-0.572622	6.62586e-07	3.64249e-06
ENSG00000175322	ZNF519	MDM Media	MDM TB	-1.46238	6.65017e-07	3.65458e-06
ENSG00000123810	B9D2	MDM Media	MDM TB	0.665461	6.68144e-07	3.67048e-06
ENSG00000103381	CPPED1	MDM Media	MDM TB	-0.59406	6.70031e-07	3.67956e-06
ENSG00000103249	CLCN7	MDM Media	MDM TB	-0.49021	6.75944e-07	3.71074e-06
ENSG00000158882	TOMM40L	MDM Media	MDM TB	-0.570992	6.76608e-07	3.71309e-06
ENSG00000001084	GCLC	MDM Media	MDM TB	-1.26125	6.81358e-07	3.73786e-06
ENSG00000187808	SOWAHD	MDM Media	MDM TB	-1.56031	6.82258e-07	3.74149e-06
ENSG00000182934	SRPRA	MDM Media	MDM TB	0.287001	6.82562e-07	3.74185e-06
ENSG00000204086	RPA4	MDM Media	MDM TB	1.59722	6.94282e-07	3.80478e-06
ENSG00000167257	RNF214	MDM Media	MDM TB	-0.346078	6.99869e-07	3.83407e-06
ENSG00000065427	KARS1	MDM Media	MDM TB	0.407462	7.03927e-07	3.85495e-06
ENSG00000131100	ATP6V1E1	MDM Media	MDM TB	0.331441	7.08625e-07	3.87933e-06
ENSG00000107625	DDX50	MDM Media	MDM TB	0.314038	7.14246e-07	3.90875e-06
ENSG00000102974	CTCF	MDM Media	MDM TB	-0.248193	7.20861e-07	3.94358e-06
ENSG00000188559	RALGAPA2	MDM Media	MDM TB	-0.500799	7.23503e-07	3.95666e-06
ENSG00000183684	ALYREF	MDM Media	MDM TB	0.620795	7.24356e-07	3.95995e-06
ENSG00000137075	RNF38	MDM Media	MDM TB	-0.269174	7.24873e-07	3.9614e-06
ENSG00000138316	ADAMTS14	MDM Media	MDM TB	5.23042	7.26492e-07	3.96887e-06
ENSG00000091436	MAP3K20	MDM Media	MDM TB	0.88824	7.27822e-07	3.97424e-06
ENSG00000178726	THBD	MDM Media	MDM TB	3.35192	7.2798e-07	3.97424e-06
ENSG00000125743	SNRPD2	MDM Media	MDM TB	0.251396	7.28703e-07	3.97681e-06
ENSG00000177731	FLII	MDM Media	MDM TB	0.251397	7.2946e-07	3.97891e-06
ENSG00000233822	H2BC15	MDM Media	MDM TB	-0.923297	7.29594e-07	3.97891e-06
ENSG00000072682	P4HA2	MDM Media	MDM TB	1.08627	7.31526e-07	3.98807e-06
ENSG00000278129	ZNF8	MDM Media	MDM TB	-0.804114	7.37464e-07	4.01905e-06
ENSG00000127954	STEAP4	MDM Media	MDM TB	5.27635	7.37944e-07	4.02027e-06
ENSG00000115009	CCL20	MDM Media	MDM TB	10.2057	7.40215e-07	4.03126e-06
ENSG00000196372	ASB13	MDM Media	MDM TB	-1.18002	7.41202e-07	4.03384e-06
ENSG00000215251	FASTKD5	MDM Media	MDM TB	0.370774	7.41133e-07	4.03384e-06
ENSG00000158163	DZIP1L	MDM Media	MDM TB	-1.18693	7.42436e-07	4.03916e-06
ENSG00000100522	GNPNAT1	MDM Media	MDM TB	0.588449	7.44491e-07	4.04894e-06
ENSG00000023171	GRAMD1B	MDM Media	MDM TB	-1.5041	7.48644e-07	4.06872e-06
ENSG00000135334	AKIRIN2	MDM Media	MDM TB	0.511584	7.48553e-07	4.06872e-06
ENSG00000104450	SPAG1	MDM Media	MDM TB	1.11706	7.50986e-07	4.08004e-06
ENSG00000118217	ATF6	MDM Media	MDM TB	0.290879	7.53932e-07	4.09463e-06
ENSG00000138639	ARHGAP24	MDM Media	MDM TB	1.57894	7.56787e-07	4.10872e-06
ENSG00000172331	BPGM	MDM Media	MDM TB	0.36994	7.57208e-07	4.10959e-06
ENSG00000103496	STX4	MDM Media	MDM TB	0.519567	7.58979e-07	4.11778e-06
ENSG00000138709	LARP1B	MDM Media	MDM TB	0.67425	7.59303e-07	4.11812e-06
ENSG00000171208	NETO2	MDM Media	MDM TB	0.934524	7.62998e-07	4.13673e-06
ENSG00000152642	GPD1L	MDM Media	MDM TB	-1.01847	7.63572e-07	4.13842e-06
ENSG00000113643	RARS1	MDM Media	MDM TB	0.344507	7.6404e-07	4.13954e-06
ENSG00000113141	IK	MDM Media	MDM TB	-0.207157	7.67874e-07	4.15888e-06
ENSG00000063601	MTMR1	MDM Media	MDM TB	-0.737576	7.68433e-07	4.16047e-06
ENSG00000053254	FOXN3	MDM Media	MDM TB	-0.492801	7.72586e-07	4.18152e-06
ENSG00000122335	SERAC1	MDM Media	MDM TB	-0.296464	7.73289e-07	4.18389e-06
ENSG00000275066	SYNRG	MDM Media	MDM TB	-0.266011	7.74564e-07	4.18935e-06
ENSG00000114268	PFKFB4	MDM Media	MDM TB	-1.20594	7.80547e-07	4.22026e-06
ENSG00000086598	TMED2	MDM Media	MDM TB	0.312478	7.82066e-07	4.22702e-06
ENSG00000153147	SMARCA5	MDM Media	MDM TB	0.2653	7.86769e-07	4.25098e-06
ENSG00000167280	ENGASE	MDM Media	MDM TB	-0.618607	7.91279e-07	4.27389e-06
ENSG00000168944	CEP120	MDM Media	MDM TB	-0.463233	7.97022e-07	4.30343e-06
ENSG00000140995	DEF8	MDM Media	MDM TB	-0.593685	7.98602e-07	4.31048e-06
ENSG00000205710	C17orf107	MDM Media	MDM TB	3.21112	8.03912e-07	4.33765e-06
ENSG00000146263	MMS22L	MDM Media	MDM TB	-0.99268	8.06047e-07	4.34768e-06
ENSG00000143412	ANXA9	MDM Media	MDM TB	-2.4301	8.24245e-07	4.44329e-06
ENSG00000214941	ZSWIM7	MDM Media	MDM TB	-0.419589	8.24336e-07	4.44329e-06
ENSG00000143319	ISG20L2	MDM Media	MDM TB	0.379394	8.26254e-07	4.45211e-06
ENSG00000081386	ZNF510	MDM Media	MDM TB	-0.785551	8.33666e-07	4.49051e-06
ENSG00000115828	QPCT	MDM Media	MDM TB	1.32616	8.34194e-07	4.49182e-06
ENSG00000157216	SSBP3	MDM Media	MDM TB	-0.965048	8.35799e-07	4.49892e-06
ENSG00000012983	MAP4K5	MDM Media	MDM TB	0.794688	8.41234e-07	4.52663e-06
ENSG00000124571	XPO5	MDM Media	MDM TB	0.44351	8.42868e-07	4.53387e-06
ENSG00000183283	DAZAP2	MDM Media	MDM TB	0.255293	8.4757e-07	4.55761e-06
ENSG00000106462	EZH2	MDM Media	MDM TB	0.945174	8.52038e-07	4.58007e-06
ENSG00000178761	FAM219B	MDM Media	MDM TB	-0.407629	8.57275e-07	4.60508e-06
ENSG00000198855	FICD	MDM Media	MDM TB	0.875013	8.57231e-07	4.60508e-06
ENSG00000099889	ARVCF	MDM Media	MDM TB	-0.980207	8.59204e-07	4.61386e-06
ENSG00000134318	ROCK2	MDM Media	MDM TB	0.479694	8.66563e-07	4.6518e-06
ENSG00000114867	EIF4G1	MDM Media	MDM TB	0.395835	8.72341e-07	4.67649e-06
ENSG00000123595	RAB9A	MDM Media	MDM TB	-0.592945	8.7189e-07	4.67649e-06
ENSG00000132963	POMP	MDM Media	MDM TB	0.523606	8.71884e-07	4.67649e-06
ENSG00000169609	C15orf40	MDM Media	MDM TB	-0.473059	8.72351e-07	4.67649e-06
ENSG00000197937	ZNF347	MDM Media	MDM TB	-0.475413	8.77592e-07	4.70298e-06
ENSG00000106524	ANKMY2	MDM Media	MDM TB	-0.573451	8.79033e-07	4.70911e-06
ENSG00000078747	ITCH	MDM Media	MDM TB	0.207734	8.82524e-07	4.7262e-06
ENSG00000188878	FBF1	MDM Media	MDM TB	-0.935788	8.83263e-07	4.72855e-06
ENSG00000102103	PQBP1	MDM Media	MDM TB	0.305154	8.87509e-07	4.74933e-06
ENSG00000187037	GPR141	MDM Media	MDM TB	0.84544	8.87748e-07	4.74933e-06
ENSG00000138078	PREPL	MDM Media	MDM TB	-0.556722	8.99863e-07	4.81088e-06
ENSG00000263528	IKBKE	MDM Media	MDM TB	0.977654	8.99862e-07	4.81088e-06
ENSG00000115935	WIPF1	MDM Media	MDM TB	-0.427821	9.10048e-07	4.86368e-06
ENSG00000132182	NUP210	MDM Media	MDM TB	-1.02323	9.12174e-07	4.87339e-06
ENSG00000157625	TAB3	MDM Media	MDM TB	0.628044	9.1874e-07	4.9068e-06
ENSG00000196739	COL27A1	MDM Media	MDM TB	3.5266	9.20535e-07	4.91472e-06
ENSG00000175066	GK5	MDM Media	MDM TB	1.19032	9.30301e-07	4.9635e-06
ENSG00000196378	ZNF34	MDM Media	MDM TB	-0.75171	9.30254e-07	4.9635e-06
ENSG00000107223	EDF1	MDM Media	MDM TB	0.337543	9.31244e-07	4.96685e-06
ENSG00000180901	KCTD2	MDM Media	MDM TB	-0.499429	9.32328e-07	4.97094e-06
ENSG00000180616	SSTR2	MDM Media	MDM TB	4.10675	9.33414e-07	4.97505e-06
ENSG00000163349	HIPK1	MDM Media	MDM TB	0.278413	9.34624e-07	4.97981e-06
ENSG00000183060	LYSMD4	MDM Media	MDM TB	-0.598907	9.38738e-07	5.00004e-06
ENSG00000162711	NLRP3	MDM Media	MDM TB	1.96043	9.45568e-07	5.03472e-06
ENSG00000114251	WNT5A	MDM Media	MDM TB	5.83137	9.52375e-07	5.06925e-06
ENSG00000184465	WDR27	MDM Media	MDM TB	-0.914976	9.53947e-07	5.0759e-06
ENSG00000148908	RGS10	MDM Media	MDM TB	-0.709837	9.59246e-07	5.10237e-06
ENSG00000213079	SCAF8	MDM Media	MDM TB	0.208201	9.61957e-07	5.11507e-06
ENSG00000068137	PLEKHH3	MDM Media	MDM TB	-2.69329	9.62567e-07	5.11658e-06
ENSG00000141994	DUS3L	MDM Media	MDM TB	0.569858	9.64355e-07	5.12303e-06
ENSG00000189144	ZNF573	MDM Media	MDM TB	-0.867703	9.64431e-07	5.12303e-06
ENSG00000169660	HEXD	MDM Media	MDM TB	-1.1642	9.65842e-07	5.12879e-06
ENSG00000158604	TMED4	MDM Media	MDM TB	0.328847	9.68101e-07	5.13906e-06
ENSG00000138495	COX17	MDM Media	MDM TB	0.546846	9.72145e-07	5.15879e-06
ENSG00000154589	LY96	MDM Media	MDM TB	-0.450175	9.77513e-07	5.18553e-06
ENSG00000166855	CLPX	MDM Media	MDM TB	-0.251479	9.79517e-07	5.19414e-06
ENSG00000172183	ISG20	MDM Media	MDM TB	2.53452	9.79797e-07	5.19414e-06
ENSG00000114450	GNB4	MDM Media	MDM TB	-0.801645	9.83234e-07	5.21061e-06
ENSG00000101350	KIF3B	MDM Media	MDM TB	0.411358	9.87403e-07	5.23094e-06
ENSG00000105877	DNAH11	MDM Media	MDM TB	-3.60929	9.91364e-07	5.25016e-06
ENSG00000082258	CCNT2	MDM Media	MDM TB	0.351577	9.91836e-07	5.2509e-06
ENSG00000134954	ETS1	MDM Media	MDM TB	2.13644	9.94187e-07	5.26158e-06
ENSG00000204366	ZBTB12	MDM Media	MDM TB	-1.37166	1.00138e-06	5.29787e-06
ENSG00000155760	FZD7	MDM Media	MDM TB	1.7899	1.00859e-06	5.33422e-06
ENSG00000167107	ACSF2	MDM Media	MDM TB	-1.22147	1.01411e-06	5.36159e-06
ENSG00000115459	ELMOD3	MDM Media	MDM TB	-0.432109	1.01763e-06	5.37842e-06
ENSG00000149480	MTA2	MDM Media	MDM TB	0.40951	1.02751e-06	5.42882e-06
ENSG00000165688	PMPCA	MDM Media	MDM TB	-0.353021	1.03023e-06	5.44135e-06
ENSG00000037897	METTL1	MDM Media	MDM TB	1.28455	1.0319e-06	5.44655e-06
ENSG00000136891	TEX10	MDM Media	MDM TB	0.625356	1.03161e-06	5.44655e-06
ENSG00000149091	DGKZ	MDM Media	MDM TB	-0.486725	1.03339e-06	5.45254e-06
ENSG00000126012	KDM5C	MDM Media	MDM TB	0.370234	1.04451e-06	5.50937e-06
ENSG00000196155	PLEKHG4	MDM Media	MDM TB	-1.4335	1.0455e-06	5.51276e-06
ENSG00000198755	RPL10A	MDM Media	MDM TB	0.383099	1.05327e-06	5.5519e-06
ENSG00000113387	SUB1	MDM Media	MDM TB	0.423052	1.05679e-06	5.56858e-06
ENSG00000146223	RPL7L1	MDM Media	MDM TB	0.338854	1.06133e-06	5.59062e-06
ENSG00000104812	GYS1	MDM Media	MDM TB	0.919394	1.06488e-06	5.60743e-06
ENSG00000100911	PSME2	MDM Media	MDM TB	0.97825	1.07172e-06	5.63968e-06
ENSG00000145911	N4BP3	MDM Media	MDM TB	5.08484	1.07159e-06	5.63968e-06
ENSG00000177169	ULK1	MDM Media	MDM TB	-0.856969	1.07589e-06	5.65975e-06
ENSG00000178409	BEND3	MDM Media	MDM TB	0.753346	1.07807e-06	5.66932e-06
ENSG00000164162	ANAPC10	MDM Media	MDM TB	0.613568	1.08173e-06	5.68665e-06
ENSG00000174231	PRPF8	MDM Media	MDM TB	-0.219837	1.08384e-06	5.69587e-06
ENSG00000167566	NCKAP5L	MDM Media	MDM TB	-0.668075	1.08798e-06	5.71568e-06
ENSG00000154222	CC2D1B	MDM Media	MDM TB	0.285066	1.10419e-06	5.79892e-06
ENSG00000168256	NKIRAS2	MDM Media	MDM TB	0.378598	1.10815e-06	5.8178e-06
ENSG00000163472	TMEM79	MDM Media	MDM TB	-0.720659	1.11306e-06	5.84162e-06
ENSG00000108518	PFN1	MDM Media	MDM TB	0.568669	1.12389e-06	5.8965e-06
ENSG00000139154	AEBP2	MDM Media	MDM TB	0.36149	1.12447e-06	5.89756e-06
ENSG00000196811	CHRNG	MDM Media	MDM TB	-0.997867	1.12623e-06	5.90485e-06
ENSG00000157456	CCNB2	MDM Media	MDM TB	-0.971126	1.14848e-06	6.01951e-06
ENSG00000073712	FERMT2	MDM Media	MDM TB	2.62565	1.15257e-06	6.03889e-06
ENSG00000101333	PLCB4	MDM Media	MDM TB	4.10544	1.15936e-06	6.07047e-06
ENSG00000198718	TOGARAM1	MDM Media	MDM TB	-0.396403	1.15901e-06	6.07047e-06
ENSG00000099991	CABIN1	MDM Media	MDM TB	-0.241424	1.16076e-06	6.07421e-06
ENSG00000100271	TTLL1	MDM Media	MDM TB	-1.10461	1.16085e-06	6.07421e-06
ENSG00000135722	FBXL8	MDM Media	MDM TB	-1.21841	1.18018e-06	6.17329e-06
ENSG00000169814	BTD	MDM Media	MDM TB	-0.561936	1.18107e-06	6.17593e-06
ENSG00000174780	SRP72	MDM Media	MDM TB	0.289965	1.18336e-06	6.18584e-06
ENSG00000125629	INSIG2	MDM Media	MDM TB	0.777423	1.18382e-06	6.18618e-06
ENSG00000136026	CKAP4	MDM Media	MDM TB	0.7582	1.18963e-06	6.21449e-06
ENSG00000188290	HES4	MDM Media	MDM TB	4.47258	1.19918e-06	6.2623e-06
ENSG00000101236	RNF24	MDM Media	MDM TB	1.10532	1.20267e-06	6.27843e-06
ENSG00000138757	G3BP2	MDM Media	MDM TB	0.354516	1.20954e-06	6.31013e-06
ENSG00000149806	FAU	MDM Media	MDM TB	0.229212	1.20948e-06	6.31013e-06
ENSG00000198912	C1orf174	MDM Media	MDM TB	-0.346144	1.21301e-06	6.32615e-06
ENSG00000168214	RBPJ	MDM Media	MDM TB	0.407835	1.2136e-06	6.32709e-06
ENSG00000196387	ZNF140	MDM Media	MDM TB	0.532749	1.21761e-06	6.34589e-06
ENSG00000164086	DUSP7	MDM Media	MDM TB	-0.919615	1.22251e-06	6.36934e-06
ENSG00000265354	TIMM23	MDM Media	MDM TB	0.469661	1.22488e-06	6.37959e-06
ENSG00000141971	MVB12A	MDM Media	MDM TB	-0.59457	1.23032e-06	6.40582e-06
ENSG00000160161	CILP2	MDM Media	MDM TB	3.55941	1.23327e-06	6.41903e-06
ENSG00000126883	NUP214	MDM Media	MDM TB	-0.271037	1.2436e-06	6.47065e-06
ENSG00000054523	KIF1B	MDM Media	MDM TB	0.566076	1.24514e-06	6.47656e-06
ENSG00000100211	CBY1	MDM Media	MDM TB	-0.962966	1.24559e-06	6.47674e-06
ENSG00000170525	PFKFB3	MDM Media	MDM TB	1.75445	1.25314e-06	6.51382e-06
ENSG00000116863	ADPRS	MDM Media	MDM TB	0.775489	1.25406e-06	6.5165e-06
ENSG00000187713	TMEM203	MDM Media	MDM TB	-0.408077	1.25653e-06	6.52716e-06
ENSG00000177374	HIC1	MDM Media	MDM TB	2.39914	1.25906e-06	6.53813e-06
ENSG00000133056	PIK3C2B	MDM Media	MDM TB	-1.86808	1.26091e-06	6.5456e-06
ENSG00000166974	MAPRE2	MDM Media	MDM TB	-0.868535	1.26479e-06	6.56358e-06
ENSG00000160741	CRTC2	MDM Media	MDM TB	0.475539	1.27258e-06	6.60184e-06
ENSG00000113810	SMC4	MDM Media	MDM TB	-0.57326	1.27722e-06	6.62152e-06
ENSG00000285938		MDM Media	MDM TB	1.81603	1.27688e-06	6.62152e-06
ENSG00000025039	RRAGD	MDM Media	MDM TB	-0.301115	1.29073e-06	6.68716e-06
ENSG00000105402	NAPA	MDM Media	MDM TB	0.393648	1.29052e-06	6.68716e-06
ENSG00000111452	ADGRD1	MDM Media	MDM TB	-2.45358	1.29481e-06	6.70611e-06
ENSG00000149798	CDC42EP2	MDM Media	MDM TB	5.76755	1.29686e-06	6.71452e-06
ENSG00000175920	DOK7	MDM Media	MDM TB	-2.03754	1.30316e-06	6.74494e-06
ENSG00000106636	YKT6	MDM Media	MDM TB	0.475204	1.3076e-06	6.7657e-06
ENSG00000120798	NR2C1	MDM Media	MDM TB	-0.481067	1.32354e-06	6.84588e-06
ENSG00000015479	MATR3	MDM Media	MDM TB	0.425055	1.32676e-06	6.86031e-06
ENSG00000090776	EFNB1	MDM Media	MDM TB	-0.732639	1.32803e-06	6.86461e-06
ENSG00000069275	NUCKS1	MDM Media	MDM TB	-0.44012	1.32866e-06	6.86562e-06
ENSG00000145216	FIP1L1	MDM Media	MDM TB	0.288479	1.34118e-06	6.92804e-06
ENSG00000112078	KCTD20	MDM Media	MDM TB	0.513976	1.34247e-06	6.9324e-06
ENSG00000172915	NBEA	MDM Media	MDM TB	-1.01961	1.34584e-06	6.94754e-06
ENSG00000075618	FSCN1	MDM Media	MDM TB	1.38269	1.34669e-06	6.94965e-06
ENSG00000119689	DLST	MDM Media	MDM TB	0.270249	1.3605e-06	7.01865e-06
ENSG00000008988	RPS20	MDM Media	MDM TB	0.245034	1.36784e-06	7.05419e-06
ENSG00000107130	NCS1	MDM Media	MDM TB	1.99433	1.37597e-06	7.09381e-06
ENSG00000087269	NOP14	MDM Media	MDM TB	0.467933	1.39525e-06	7.19017e-06
ENSG00000136457	CHAD	MDM Media	MDM TB	-2.34203	1.39558e-06	7.19017e-06
ENSG00000058673	ZC3H11A	MDM Media	MDM TB	0.865063	1.40034e-06	7.21234e-06
ENSG00000124104	SNX21	MDM Media	MDM TB	-1.31172	1.41272e-06	7.27373e-06
ENSG00000095370	SH2D3C	MDM Media	MDM TB	-1.83954	1.41977e-06	7.30765e-06
ENSG00000169245	CXCL10	MDM Media	MDM TB	4.7655	1.43082e-06	7.36213e-06
ENSG00000028203	VEZT	MDM Media	MDM TB	0.482874	1.43189e-06	7.36523e-06
ENSG00000198042	MAK16	MDM Media	MDM TB	0.719993	1.43638e-06	7.3859e-06
ENSG00000109920	FNBP4	MDM Media	MDM TB	0.427604	1.43915e-06	7.39773e-06
ENSG00000169592	INO80E	MDM Media	MDM TB	-0.421826	1.44111e-06	7.40538e-06
ENSG00000204388	HSPA1B	MDM Media	MDM TB	1.13833	1.45091e-06	7.45332e-06
ENSG00000067533	RRP15	MDM Media	MDM TB	0.649517	1.45168e-06	7.45485e-06
ENSG00000134202	GSTM3	MDM Media	MDM TB	1.46171	1.45444e-06	7.46656e-06
ENSG00000188026	RILPL1	MDM Media	MDM TB	-0.823563	1.46161e-06	7.50092e-06
ENSG00000156206	CFAP161	MDM Media	MDM TB	3.26057	1.46763e-06	7.52935e-06
ENSG00000181481	RNF135	MDM Media	MDM TB	-0.719491	1.47288e-06	7.55386e-06
ENSG00000139668	WDFY2	MDM Media	MDM TB	-0.699518	1.4749e-06	7.56173e-06
ENSG00000003096	KLHL13	MDM Media	MDM TB	-3.38045	1.47878e-06	7.57723e-06
ENSG00000031823	RANBP3	MDM Media	MDM TB	-0.338948	1.47888e-06	7.57723e-06
ENSG00000141527	CARD14	MDM Media	MDM TB	-1.43959	1.48163e-06	7.58884e-06
ENSG00000164022	AIMP1	MDM Media	MDM TB	0.227269	1.48291e-06	7.592e-06
ENSG00000238227	TMEM250	MDM Media	MDM TB	-0.279703	1.48321e-06	7.592e-06
ENSG00000169862	CTNND2	MDM Media	MDM TB	4.43718	1.4866e-06	7.60685e-06
ENSG00000106261	ZKSCAN1	MDM Media	MDM TB	-0.278594	1.49303e-06	7.63731e-06
ENSG00000183718	TRIM52	MDM Media	MDM TB	-0.534674	1.49633e-06	7.65169e-06
ENSG00000163029	SMC6	MDM Media	MDM TB	-0.633012	1.50363e-06	7.68651e-06
ENSG00000171928	TVP23B	MDM Media	MDM TB	0.612168	1.53615e-06	7.85021e-06
ENSG00000198131	ZNF544	MDM Media	MDM TB	-0.62329	1.54704e-06	7.90328e-06
ENSG00000164885	CDK5	MDM Media	MDM TB	-0.855019	1.54915e-06	7.9115e-06
ENSG00000008282	SYPL1	MDM Media	MDM TB	0.384258	1.55281e-06	7.92762e-06
ENSG00000171729	TMEM51	MDM Media	MDM TB	-0.519592	1.55359e-06	7.92906e-06
ENSG00000088833	NSFL1C	MDM Media	MDM TB	0.229951	1.55597e-06	7.93864e-06
ENSG00000103653	CSK	MDM Media	MDM TB	-0.548357	1.56716e-06	7.99053e-06
ENSG00000160993	ALKBH4	MDM Media	MDM TB	-0.557272	1.56687e-06	7.99053e-06
ENSG00000206530	CFAP44	MDM Media	MDM TB	-1.39487	1.57017e-06	8.00329e-06
ENSG00000131203	IDO1	MDM Media	MDM TB	5.83331	1.57125e-06	8.0062e-06
ENSG00000165916	PSMC3	MDM Media	MDM TB	0.394528	1.58652e-06	8.08138e-06
ENSG00000004838	ZMYND10	MDM Media	MDM TB	-2.62739	1.59542e-06	8.12308e-06
ENSG00000196267	ZNF836	MDM Media	MDM TB	-1.04807	1.59573e-06	8.12308e-06
ENSG00000111445	RFC5	MDM Media	MDM TB	-0.394118	1.61005e-06	8.19052e-06
ENSG00000123395	ATG101	MDM Media	MDM TB	0.453211	1.60977e-06	8.19052e-06
ENSG00000137815	RTF1	MDM Media	MDM TB	0.314313	1.61054e-06	8.19052e-06
ENSG00000115956	PLEK	MDM Media	MDM TB	1.48398	1.61722e-06	8.22182e-06
ENSG00000113916	BCL6	MDM Media	MDM TB	1.0207	1.61811e-06	8.22371e-06
ENSG00000132323	ILKAP	MDM Media	MDM TB	0.415843	1.63402e-06	8.30186e-06
ENSG00000100504	PYGL	MDM Media	MDM TB	-0.726931	1.64667e-06	8.36347e-06
ENSG00000163626	COX18	MDM Media	MDM TB	-0.557227	1.65828e-06	8.4197e-06
ENSG00000284194	SCO2	MDM Media	MDM TB	1.55791	1.65894e-06	8.42034e-06
ENSG00000165661	QSOX2	MDM Media	MDM TB	0.711981	1.66268e-06	8.4366e-06
ENSG00000109065	NAT9	MDM Media	MDM TB	0.497533	1.68248e-06	8.53433e-06
ENSG00000116151	MORN1	MDM Media	MDM TB	-0.566527	1.71085e-06	8.67542e-06
ENSG00000039319	ZFYVE16	MDM Media	MDM TB	0.731212	1.71565e-06	8.69696e-06
ENSG00000135625	EGR4	MDM Media	MDM TB	6.30852	1.72747e-06	8.75407e-06
ENSG00000137040	RANBP6	MDM Media	MDM TB	-0.396477	1.75518e-06	8.89165e-06
ENSG00000196693	ZNF33B	MDM Media	MDM TB	-1.19724	1.75712e-06	8.89857e-06
ENSG00000052749	RRP12	MDM Media	MDM TB	0.945458	1.76243e-06	8.92264e-06
ENSG00000124226	RNF114	MDM Media	MDM TB	-0.307258	1.77529e-06	8.98483e-06
ENSG00000165392	WRN	MDM Media	MDM TB	0.413696	1.77849e-06	8.99814e-06
ENSG00000198799	LRIG2	MDM Media	MDM TB	-0.413792	1.79823e-06	9.09508e-06
ENSG00000205903	ZNF316	MDM Media	MDM TB	0.470941	1.81414e-06	9.17262e-06
ENSG00000104863	LIN7B	MDM Media	MDM TB	-1.9482	1.81645e-06	9.18134e-06
ENSG00000138380	CARF	MDM Media	MDM TB	-0.795351	1.83354e-06	9.26474e-06
ENSG00000124164	VAPB	MDM Media	MDM TB	0.280669	1.84315e-06	9.31031e-06
ENSG00000171490	RSL1D1	MDM Media	MDM TB	0.285993	1.86131e-06	9.39903e-06
ENSG00000243667	DNAAF10	MDM Media	MDM TB	-1.2625	1.86474e-06	9.41333e-06
ENSG00000206562	METTL6	MDM Media	MDM TB	0.379611	1.86599e-06	9.41666e-06
ENSG00000140332	TLE3	MDM Media	MDM TB	-1.06886	1.86983e-06	9.43299e-06
ENSG00000185453	ZSWIM9	MDM Media	MDM TB	-0.959284	1.87075e-06	9.43463e-06
ENSG00000094914	AAAS	MDM Media	MDM TB	-0.586953	1.87433e-06	9.44738e-06
ENSG00000101782	RIOK3	MDM Media	MDM TB	0.5008	1.87568e-06	9.44738e-06
ENSG00000140299	BNIP2	MDM Media	MDM TB	0.214458	1.87544e-06	9.44738e-06
ENSG00000145375	SPATA5	MDM Media	MDM TB	-0.568585	1.87477e-06	9.44738e-06
ENSG00000136715	SAP130	MDM Media	MDM TB	-0.24594	1.88831e-06	9.50794e-06
ENSG00000006062	MAP3K14	MDM Media	MDM TB	-1.00412	1.89865e-06	9.55696e-06
ENSG00000115604	IL18R1	MDM Media	MDM TB	2.8341	1.91057e-06	9.61388e-06
ENSG00000175130	MARCKSL1	MDM Media	MDM TB	3.06474	1.91357e-06	9.62593e-06
ENSG00000136238	RAC1	MDM Media	MDM TB	0.306451	1.91592e-06	9.63465e-06
ENSG00000176358	TAC4	MDM Media	MDM TB	-0.990064	1.936e-06	9.73253e-06
ENSG00000177042	TMEM80	MDM Media	MDM TB	-0.648954	1.95879e-06	9.84395e-06
ENSG00000113716	HMGXB3	MDM Media	MDM TB	0.361382	1.96352e-06	9.86458e-06
ENSG00000159166	LAD1	MDM Media	MDM TB	5.27876	1.96477e-06	9.86769e-06
ENSG00000175193	PARL	MDM Media	MDM TB	-0.691165	1.9657e-06	9.86924e-06
ENSG00000089818	NECAP1	MDM Media	MDM TB	0.36175	1.97694e-06	9.9225e-06
ENSG00000063978	RNF4	MDM Media	MDM TB	0.40103	1.98102e-06	9.9398e-06
ENSG00000152219	ARL14EP	MDM Media	MDM TB	-0.440328	1.98955e-06	9.97944e-06
ENSG00000196476	C20orf96	MDM Media	MDM TB	-1.15614	1.99735e-06	1.00154e-05
ENSG00000144647	POMGNT2	MDM Media	MDM TB	-0.600949	2.00011e-06	1.0026e-05
ENSG00000135124	P2RX4	MDM Media	MDM TB	0.555967	2.00229e-06	1.00338e-05
ENSG00000133704	IPO8	MDM Media	MDM TB	-0.30324	2.01551e-06	1.00936e-05
ENSG00000147168	IL2RG	MDM Media	MDM TB	1.49289	2.01536e-06	1.00936e-05
ENSG00000186496	ZNF396	MDM Media	MDM TB	-1.35097	2.03856e-06	1.02057e-05
ENSG00000072958	AP1M1	MDM Media	MDM TB	0.16425	2.05495e-06	1.02845e-05
ENSG00000181163	NPM1	MDM Media	MDM TB	0.350911	2.07283e-06	1.03708e-05
ENSG00000198315	ZKSCAN8	MDM Media	MDM TB	-0.505636	2.09151e-06	1.04609e-05
ENSG00000105700	KXD1	MDM Media	MDM TB	0.255811	2.10164e-06	1.05082e-05
ENSG00000181544	FANCB	MDM Media	MDM TB	-1.58213	2.1089e-06	1.05412e-05
ENSG00000155849	ELMO1	MDM Media	MDM TB	-0.78124	2.11155e-06	1.05485e-05
ENSG00000168610	STAT3	MDM Media	MDM TB	0.859376	2.11172e-06	1.05485e-05
ENSG00000153774	CFDP1	MDM Media	MDM TB	-0.338354	2.12209e-06	1.0597e-05
ENSG00000124875	CXCL6	MDM Media	MDM TB	5.71377	2.14459e-06	1.07059e-05
ENSG00000090989	EXOC1	MDM Media	MDM TB	-0.154992	2.14953e-06	1.07228e-05
ENSG00000136854	STXBP1	MDM Media	MDM TB	-0.534043	2.1494e-06	1.07228e-05
ENSG00000183291	SELENOF	MDM Media	MDM TB	0.215863	2.15e-06	1.07228e-05
ENSG00000126214	KLC1	MDM Media	MDM TB	0.353567	2.15134e-06	1.07261e-05
ENSG00000023516	AKAP11	MDM Media	MDM TB	-0.485855	2.17163e-06	1.08238e-05
ENSG00000114739	ACVR2B	MDM Media	MDM TB	-1.15204	2.18549e-06	1.08862e-05
ENSG00000144711	IQSEC1	MDM Media	MDM TB	0.464392	2.18581e-06	1.08862e-05
ENSG00000149577	SIDT2	MDM Media	MDM TB	-0.927784	2.18623e-06	1.08862e-05
ENSG00000066654	THUMPD1	MDM Media	MDM TB	-0.336855	2.18798e-06	1.08915e-05
ENSG00000077147	TM9SF3	MDM Media	MDM TB	0.263768	2.19316e-06	1.09138e-05
ENSG00000136878	USP20	MDM Media	MDM TB	-0.499381	2.22132e-06	1.10505e-05
ENSG00000117425	PTCH2	MDM Media	MDM TB	-1.9712	2.22637e-06	1.10721e-05
ENSG00000125772	GPCPD1	MDM Media	MDM TB	0.783478	2.2324e-06	1.10986e-05
ENSG00000169439	SDC2	MDM Media	MDM TB	1.09201	2.2374e-06	1.11199e-05
ENSG00000164949	GEM	MDM Media	MDM TB	3.8006	2.24414e-06	1.11499e-05
ENSG00000162073	PAQR4	MDM Media	MDM TB	-0.911248	2.24636e-06	1.11574e-05
ENSG00000122254	HS3ST2	MDM Media	MDM TB	-1.3832	2.25838e-06	1.12136e-05
ENSG00000186812	ZNF397	MDM Media	MDM TB	-0.381227	2.26714e-06	1.12535e-05
ENSG00000158805	ZNF276	MDM Media	MDM TB	0.589004	2.27831e-06	1.13054e-05
ENSG00000049618	ARID1B	MDM Media	MDM TB	-0.440467	2.28991e-06	1.13558e-05
ENSG00000130363	RSPH3	MDM Media	MDM TB	-0.572277	2.28956e-06	1.13558e-05
ENSG00000113851	CRBN	MDM Media	MDM TB	-0.445411	2.29537e-06	1.13793e-05
ENSG00000125734	GPR108	MDM Media	MDM TB	0.29773	2.29801e-06	1.13888e-05
ENSG00000166037	CEP57	MDM Media	MDM TB	-0.424791	2.30364e-06	1.14131e-05
ENSG00000198142	SOWAHC	MDM Media	MDM TB	1.12211	2.32107e-06	1.14959e-05
ENSG00000167113	COQ4	MDM Media	MDM TB	-0.591647	2.33222e-06	1.15474e-05
ENSG00000180964	TCEAL8	MDM Media	MDM TB	-0.621965	2.33332e-06	1.15493e-05
ENSG00000104756	KCTD9	MDM Media	MDM TB	0.583819	2.35333e-06	1.16447e-05
ENSG00000120314	WDR55	MDM Media	MDM TB	0.267627	2.36031e-06	1.16719e-05
ENSG00000146143	PRIM2	MDM Media	MDM TB	-0.559976	2.36006e-06	1.16719e-05
ENSG00000073921	PICALM	MDM Media	MDM TB	0.467287	2.362e-06	1.16766e-05
ENSG00000118242	MREG	MDM Media	MDM TB	1.49427	2.37293e-06	1.17269e-05
ENSG00000076770	MBNL3	MDM Media	MDM TB	-0.687218	2.39091e-06	1.18121e-05
ENSG00000100105	PATZ1	MDM Media	MDM TB	-0.697953	2.42439e-06	1.19737e-05
ENSG00000178199	ZC3H12D	MDM Media	MDM TB	-0.833145	2.43411e-06	1.20179e-05
ENSG00000234444	ZNF736	MDM Media	MDM TB	-0.447139	2.44055e-06	1.20459e-05
ENSG00000184508	HDDC3	MDM Media	MDM TB	-0.687585	2.48061e-06	1.22399e-05
ENSG00000143771	CNIH4	MDM Media	MDM TB	0.619638	2.50463e-06	1.23545e-05
ENSG00000188917	TRMT2B	MDM Media	MDM TB	-0.565068	2.51497e-06	1.24016e-05
ENSG00000148019	CEP78	MDM Media	MDM TB	-0.558736	2.54846e-06	1.25628e-05
ENSG00000196083	IL1RAP	MDM Media	MDM TB	1.6041	2.55202e-06	1.25764e-05
ENSG00000128641	MYO1B	MDM Media	MDM TB	1.92991	2.56258e-06	1.26245e-05
ENSG00000138867	GUCD1	MDM Media	MDM TB	0.273026	2.57753e-06	1.26942e-05
ENSG00000132471	WBP2	MDM Media	MDM TB	0.352729	2.59261e-06	1.27628e-05
ENSG00000178074	C2orf69	MDM Media	MDM TB	0.480572	2.59308e-06	1.27628e-05
ENSG00000149187	CELF1	MDM Media	MDM TB	0.412964	2.62783e-06	1.29298e-05
ENSG00000091527	CDV3	MDM Media	MDM TB	0.473675	2.63024e-06	1.29376e-05
ENSG00000196937	FAM3C	MDM Media	MDM TB	0.421247	2.63871e-06	1.29752e-05
ENSG00000145703	IQGAP2	MDM Media	MDM TB	-0.60931	2.65637e-06	1.3058e-05
ENSG00000127220	ABHD8	MDM Media	MDM TB	-1.08137	2.67041e-06	1.31229e-05
ENSG00000185803	SLC52A2	MDM Media	MDM TB	0.477141	2.67795e-06	1.31559e-05
ENSG00000100024	UPB1	MDM Media	MDM TB	5.04196	2.69791e-06	1.32498e-05
ENSG00000197563	PIGN	MDM Media	MDM TB	-0.302699	2.70622e-06	1.32864e-05
ENSG00000167034	NKX3-1	MDM Media	MDM TB	4.931	2.72275e-06	1.33635e-05
ENSG00000163795	ZNF513	MDM Media	MDM TB	0.468611	2.73117e-06	1.34006e-05
ENSG00000070190	DAPP1	MDM Media	MDM TB	0.818392	2.74247e-06	1.34519e-05
ENSG00000112137	PHACTR1	MDM Media	MDM TB	0.968469	2.74455e-06	1.34579e-05
ENSG00000136270	TBRG4	MDM Media	MDM TB	0.389925	2.74688e-06	1.34651e-05
ENSG00000175183	CSRP2	MDM Media	MDM TB	1.45773	2.75473e-06	1.34994e-05
ENSG00000115977	AAK1	MDM Media	MDM TB	-0.32924	2.76027e-06	1.35223e-05
ENSG00000174791	RIN1	MDM Media	MDM TB	-1.25985	2.77053e-06	1.35684e-05
ENSG00000033170	FUT8	MDM Media	MDM TB	-0.631965	2.77343e-06	1.35783e-05
ENSG00000135778	NTPCR	MDM Media	MDM TB	-0.789466	2.79331e-06	1.36714e-05
ENSG00000100393	EP300	MDM Media	MDM TB	0.191927	2.79741e-06	1.36872e-05
ENSG00000163738	MTHFD2L	MDM Media	MDM TB	0.703006	2.80581e-06	1.37241e-05
ENSG00000100897	DCAF11	MDM Media	MDM TB	-0.362028	2.8219e-06	1.37985e-05
ENSG00000070404	FSTL3	MDM Media	MDM TB	1.51603	2.8324e-06	1.38455e-05
ENSG00000166352	IFTAP	MDM Media	MDM TB	-0.536015	2.8371e-06	1.38642e-05
ENSG00000090060	PAPOLA	MDM Media	MDM TB	0.242815	2.85112e-06	1.39284e-05
ENSG00000140474	ULK3	MDM Media	MDM TB	-0.400984	2.8526e-06	1.39313e-05
ENSG00000118482	PHF3	MDM Media	MDM TB	-0.551824	2.86517e-06	1.39884e-05
ENSG00000066557	LRRC40	MDM Media	MDM TB	0.352676	2.88097e-06	1.40611e-05
ENSG00000167711	SERPINF2	MDM Media	MDM TB	-2.34434	2.89796e-06	1.41397e-05
ENSG00000167363	FN3K	MDM Media	MDM TB	-1.43629	2.90168e-06	1.41534e-05
ENSG00000183077	AFMID	MDM Media	MDM TB	-0.92292	2.9034e-06	1.41575e-05
ENSG00000176472	ZNF575	MDM Media	MDM TB	-1.33937	2.90725e-06	1.41718e-05
ENSG00000124614	RPS10	MDM Media	MDM TB	0.341647	2.95943e-06	1.44217e-05
ENSG00000188033	ZNF490	MDM Media	MDM TB	-0.718095	2.97415e-06	1.4489e-05
ENSG00000151465	CDC123	MDM Media	MDM TB	0.228604	2.97839e-06	1.45052e-05
ENSG00000101974	ATP11C	MDM Media	MDM TB	0.42899	2.99265e-06	1.45701e-05
ENSG00000137275	RIPK1	MDM Media	MDM TB	0.299887	2.99891e-06	1.45961e-05
ENSG00000088888	MAVS	MDM Media	MDM TB	-0.344268	3.00496e-06	1.4621e-05
ENSG00000095485	CWF19L1	MDM Media	MDM TB	0.538997	3.00626e-06	1.46228e-05
ENSG00000085998	POMGNT1	MDM Media	MDM TB	0.484399	3.01204e-06	1.46464e-05
ENSG00000142207	URB1	MDM Media	MDM TB	0.792917	3.01648e-06	1.46634e-05
ENSG00000102543	CDADC1	MDM Media	MDM TB	-0.539817	3.02122e-06	1.4682e-05
ENSG00000109572	CLCN3	MDM Media	MDM TB	-0.297082	3.0227e-06	1.46846e-05
ENSG00000137817	PARP6	MDM Media	MDM TB	0.541566	3.04299e-06	1.47786e-05
ENSG00000152700	SAR1B	MDM Media	MDM TB	0.230993	3.06654e-06	1.48884e-05
ENSG00000105967	TFEC	MDM Media	MDM TB	0.519538	3.08582e-06	1.49774e-05
ENSG00000141458	NPC1	MDM Media	MDM TB	1.02263	3.0919e-06	1.50023e-05
ENSG00000185291	IL3RA	MDM Media	MDM TB	2.86038	3.09743e-06	1.50245e-05
ENSG00000188976	NOC2L	MDM Media	MDM TB	0.481548	3.11308e-06	1.50958e-05
ENSG00000123159	GIPC1	MDM Media	MDM TB	-0.760172	3.11891e-06	1.51194e-05
ENSG00000134815	DHX34	MDM Media	MDM TB	0.458418	3.1295e-06	1.51661e-05
ENSG00000148841	ITPRIP	MDM Media	MDM TB	1.00729	3.13899e-06	1.52073e-05
ENSG00000166925	TSC22D4	MDM Media	MDM TB	-0.440828	3.14778e-06	1.52453e-05
ENSG00000198785	GRIN3A	MDM Media	MDM TB	-0.848414	3.16697e-06	1.53335e-05
ENSG00000006534	ALDH3B1	MDM Media	MDM TB	-0.638621	3.17588e-06	1.53719e-05
ENSG00000072786	STK10	MDM Media	MDM TB	0.409045	3.18909e-06	1.5428e-05
ENSG00000090857	PDPR	MDM Media	MDM TB	-0.395993	3.1904e-06	1.5428e-05
ENSG00000113441	LNPEP	MDM Media	MDM TB	-0.357069	3.19013e-06	1.5428e-05
ENSG00000185905	C16orf54	MDM Media	MDM TB	-1.31408	3.19907e-06	1.54651e-05
ENSG00000189306	RRP7A	MDM Media	MDM TB	0.48756	3.20491e-06	1.54886e-05
ENSG00000177728	TMEM94	MDM Media	MDM TB	-0.684122	3.20795e-06	1.54985e-05
ENSG00000131149	GSE1	MDM Media	MDM TB	-0.900464	3.23416e-06	1.56204e-05
ENSG00000122591	HYCC1	MDM Media	MDM TB	0.672451	3.23618e-06	1.56253e-05
ENSG00000058866	DGKG	MDM Media	MDM TB	1.73826	3.26999e-06	1.57838e-05
ENSG00000173933	RBM4	MDM Media	MDM TB	0.559043	3.28324e-06	1.58428e-05
ENSG00000107816	LZTS2	MDM Media	MDM TB	-0.658799	3.28992e-06	1.58702e-05
ENSG00000105976	MET	MDM Media	MDM TB	6.53726	3.2959e-06	1.58942e-05
ENSG00000155959	VBP1	MDM Media	MDM TB	0.542871	3.30002e-06	1.59092e-05
ENSG00000129158	SERGEF	MDM Media	MDM TB	-0.448985	3.31288e-06	1.59663e-05
ENSG00000127903	ZNF835	MDM Media	MDM TB	-2.06792	3.32035e-06	1.59974e-05
ENSG00000198380	GFPT1	MDM Media	MDM TB	0.631055	3.32189e-06	1.59999e-05
ENSG00000166046	TCP11L2	MDM Media	MDM TB	-1.17585	3.33744e-06	1.60699e-05
ENSG00000085982	USP40	MDM Media	MDM TB	-0.315856	3.36148e-06	1.61795e-05
ENSG00000130559	CAMSAP1	MDM Media	MDM TB	0.366716	3.36226e-06	1.61795e-05
ENSG00000113593	PPWD1	MDM Media	MDM TB	-0.246096	3.39279e-06	1.63215e-05
ENSG00000074964	ARHGEF10L	MDM Media	MDM TB	0.920778	3.40007e-06	1.63515e-05
ENSG00000155097	ATP6V1C1	MDM Media	MDM TB	0.351558	3.40485e-06	1.63695e-05
ENSG00000088970	KIZ	MDM Media	MDM TB	-0.865164	3.4196e-06	1.64353e-05
ENSG00000278053	DDX52	MDM Media	MDM TB	0.357554	3.42582e-06	1.64602e-05
ENSG00000155016	CYP2U1	MDM Media	MDM TB	-1.97553	3.43051e-06	1.64778e-05
ENSG00000106404	CLDN15	MDM Media	MDM TB	-0.766315	3.44541e-06	1.65443e-05
ENSG00000127870	RNF6	MDM Media	MDM TB	0.442322	3.45417e-06	1.65813e-05
ENSG00000119508	NR4A3	MDM Media	MDM TB	2.53187	3.48541e-06	1.67262e-05
ENSG00000096746	HNRNPH3	MDM Media	MDM TB	0.424687	3.54111e-06	1.69883e-05
ENSG00000132603	NIP7	MDM Media	MDM TB	0.78452	3.54774e-06	1.70149e-05
ENSG00000124789	NUP153	MDM Media	MDM TB	0.307546	3.55303e-06	1.70351e-05
ENSG00000077097	TOP2B	MDM Media	MDM TB	-0.387177	3.57453e-06	1.71329e-05
ENSG00000166266	CUL5	MDM Media	MDM TB	0.368892	3.59659e-06	1.72334e-05
ENSG00000131242	RAB11FIP4	MDM Media	MDM TB	-2.49287	3.5994e-06	1.72417e-05
ENSG00000132792	CTNNBL1	MDM Media	MDM TB	0.468685	3.61515e-06	1.73118e-05
ENSG00000173540	GMPPB	MDM Media	MDM TB	0.611413	3.62357e-06	1.73469e-05
ENSG00000140105	WARS1	MDM Media	MDM TB	1.1666	3.63286e-06	1.73861e-05
ENSG00000185420	SMYD3	MDM Media	MDM TB	-1.01924	3.65071e-06	1.74662e-05
ENSG00000126457	PRMT1	MDM Media	MDM TB	0.529084	3.65205e-06	1.74673e-05
ENSG00000177600	RPLP2	MDM Media	MDM TB	0.202956	3.65514e-06	1.74768e-05
ENSG00000170345	FOS	MDM Media	MDM TB	1.17274	3.66579e-06	1.75224e-05
ENSG00000008405	CRY1	MDM Media	MDM TB	0.528515	3.6839e-06	1.76036e-05
ENSG00000135679	MDM2	MDM Media	MDM TB	0.44338	3.69119e-06	1.76331e-05
ENSG00000072756	TRNT1	MDM Media	MDM TB	0.537107	3.69437e-06	1.76396e-05
ENSG00000150764	DIXDC1	MDM Media	MDM TB	2.17026	3.69481e-06	1.76396e-05
ENSG00000120137	PANK3	MDM Media	MDM TB	0.288328	3.72429e-06	1.7775e-05
ENSG00000153048	CARHSP1	MDM Media	MDM TB	-0.587379	3.73429e-06	1.78173e-05
ENSG00000032219	ARID4A	MDM Media	MDM TB	-0.338762	3.78456e-06	1.80463e-05
ENSG00000198945	L3MBTL3	MDM Media	MDM TB	-0.79805	3.78435e-06	1.80463e-05
ENSG00000180257	ZNF816	MDM Media	MDM TB	-0.65484	3.81061e-06	1.8165e-05
ENSG00000114933	INO80D	MDM Media	MDM TB	0.476381	3.82572e-06	1.82315e-05
ENSG00000171497	PPID	MDM Media	MDM TB	0.321503	3.87158e-06	1.84445e-05
ENSG00000244005	NFS1	MDM Media	MDM TB	-0.463034	3.89032e-06	1.85281e-05
ENSG00000067369	TP53BP1	MDM Media	MDM TB	-0.311782	3.90468e-06	1.85879e-05
ENSG00000196646	ZNF136	MDM Media	MDM TB	0.598992	3.90524e-06	1.85879e-05
ENSG00000134864	GGACT	MDM Media	MDM TB	-0.631099	3.90852e-06	1.8598e-05
ENSG00000197863	ZNF790	MDM Media	MDM TB	-0.661464	3.91576e-06	1.86268e-05
ENSG00000129351	ILF3	MDM Media	MDM TB	0.259911	3.91895e-06	1.86363e-05
ENSG00000065802	ASB1	MDM Media	MDM TB	-0.527524	3.96767e-06	1.88623e-05
ENSG00000168591	TMUB2	MDM Media	MDM TB	-0.427982	3.97171e-06	1.88758e-05
ENSG00000126698	DNAJC8	MDM Media	MDM TB	0.266915	3.98034e-06	1.89111e-05
ENSG00000105085	MED26	MDM Media	MDM TB	0.353878	3.99645e-06	1.89819e-05
ENSG00000172239	PAIP1	MDM Media	MDM TB	0.349207	3.99897e-06	1.89882e-05
ENSG00000025796	SEC63	MDM Media	MDM TB	0.26829	4.04554e-06	1.92035e-05
ENSG00000128928	IVD	MDM Media	MDM TB	-0.769958	4.0713e-06	1.932e-05
ENSG00000114904	NEK4	MDM Media	MDM TB	-0.33569	4.07728e-06	1.93425e-05
ENSG00000088812	ATRN	MDM Media	MDM TB	-0.310526	4.0906e-06	1.93998e-05
ENSG00000181631	P2RY13	MDM Media	MDM TB	-2.45904	4.12929e-06	1.95774e-05
ENSG00000059915	PSD	MDM Media	MDM TB	1.18853	4.17406e-06	1.97838e-05
ENSG00000143612	C1orf43	MDM Media	MDM TB	0.164724	4.18125e-06	1.98119e-05
ENSG00000171777	RASGRP4	MDM Media	MDM TB	-1.33824	4.18493e-06	1.98234e-05
ENSG00000198722	UNC13B	MDM Media	MDM TB	-0.36633	4.19873e-06	1.98827e-05
ENSG00000179761	PIPOX	MDM Media	MDM TB	-1.07767	4.21917e-06	1.99736e-05
ENSG00000174151	CYB561D1	MDM Media	MDM TB	-0.329117	4.22196e-06	1.99807e-05
ENSG00000079459	FDFT1	MDM Media	MDM TB	-0.637813	4.26652e-06	2.01813e-05
ENSG00000101608	MYL12A	MDM Media	MDM TB	0.337124	4.2669e-06	2.01813e-05
ENSG00000103043	VAC14	MDM Media	MDM TB	0.404249	4.27703e-06	2.02231e-05
ENSG00000137575	SDCBP	MDM Media	MDM TB	0.347391	4.28149e-06	2.02321e-05
ENSG00000164182	NDUFAF2	MDM Media	MDM TB	0.72022	4.28094e-06	2.02321e-05
ENSG00000136875	PRPF4	MDM Media	MDM TB	0.406564	4.28344e-06	2.02352e-05
ENSG00000138660	AP1AR	MDM Media	MDM TB	-0.265592	4.29476e-06	2.02826e-05
ENSG00000119866	BCL11A	MDM Media	MDM TB	1.63653	4.2989e-06	2.02961e-05
ENSG00000133256	PDE6B	MDM Media	MDM TB	-0.843782	4.30748e-06	2.03305e-05
ENSG00000073737	DHRS9	MDM Media	MDM TB	-2.22125	4.31613e-06	2.03652e-05
ENSG00000196872	CRACDL	MDM Media	MDM TB	-1.86681	4.32246e-06	2.0389e-05
ENSG00000041802	LSG1	MDM Media	MDM TB	0.352999	4.34199e-06	2.0475e-05
ENSG00000120833	SOCS2	MDM Media	MDM TB	3.40138	4.37173e-06	2.0609e-05
ENSG00000137413	TAF8	MDM Media	MDM TB	-0.622327	4.37916e-06	2.06379e-05
ENSG00000187815	ZFP69	MDM Media	MDM TB	-0.812142	4.38573e-06	2.06626e-05
ENSG00000169180	XPO6	MDM Media	MDM TB	0.297073	4.41952e-06	2.08156e-05
ENSG00000101331	CCM2L	MDM Media	MDM TB	5.67472	4.43846e-06	2.08986e-05
ENSG00000089177	KIF16B	MDM Media	MDM TB	-0.569271	4.44353e-06	2.09099e-05
ENSG00000204178	MACO1	MDM Media	MDM TB	0.403734	4.44352e-06	2.09099e-05
ENSG00000103152	MPG	MDM Media	MDM TB	-0.578673	4.47947e-06	2.10728e-05
ENSG00000259207	ITGB3	MDM Media	MDM TB	2.76739	4.49059e-06	2.11188e-05
ENSG00000197024	ZNF398	MDM Media	MDM TB	-0.477155	4.54478e-06	2.13672e-05
ENSG00000182774	RPS17	MDM Media	MDM TB	0.561258	4.56896e-06	2.14745e-05
ENSG00000112379	ARFGEF3	MDM Media	MDM TB	2.36669	4.59002e-06	2.15671e-05
ENSG00000140961	OSGIN1	MDM Media	MDM TB	1.76781	4.59254e-06	2.15725e-05
ENSG00000104290	FZD3	MDM Media	MDM TB	-1.63158	4.59585e-06	2.15816e-05
ENSG00000132915	PDE6A	MDM Media	MDM TB	-1.92732	4.59977e-06	2.15936e-05
ENSG00000173599	PC	MDM Media	MDM TB	-0.757579	4.66467e-06	2.18917e-05
ENSG00000087085	ACHE	MDM Media	MDM TB	4.36376	4.66893e-06	2.19052e-05
ENSG00000099899	TRMT2A	MDM Media	MDM TB	0.334781	4.67681e-06	2.19356e-05
ENSG00000136830	NIBAN2	MDM Media	MDM TB	1.36169	4.75508e-06	2.22961e-05
ENSG00000130338	TULP4	MDM Media	MDM TB	-0.254281	4.76058e-06	2.23152e-05
ENSG00000136897	MRPL50	MDM Media	MDM TB	0.354229	4.76722e-06	2.23397e-05
ENSG00000164237	CMBL	MDM Media	MDM TB	-1.26549	4.80108e-06	2.24917e-05
ENSG00000006712	PAF1	MDM Media	MDM TB	0.31668	4.82812e-06	2.26116e-05
ENSG00000144843	ADPRH	MDM Media	MDM TB	0.38362	4.83195e-06	2.26228e-05
ENSG00000174165	ZDHHC24	MDM Media	MDM TB	-0.459988	4.91481e-06	2.30039e-05
ENSG00000065978	YBX1	MDM Media	MDM TB	0.217891	4.93936e-06	2.3112e-05
ENSG00000179593	ALOX15B	MDM Media	MDM TB	-1.31796	4.94463e-06	2.31298e-05
ENSG00000169740	ZNF32	MDM Media	MDM TB	-0.593669	4.94874e-06	2.31421e-05
ENSG00000115241	PPM1G	MDM Media	MDM TB	0.352253	4.96154e-06	2.31918e-05
ENSG00000125447	GGA3	MDM Media	MDM TB	-0.24438	4.96231e-06	2.31918e-05
ENSG00000167074	TEF	MDM Media	MDM TB	-1.32851	5.01285e-06	2.34211e-05
ENSG00000198087	CD2AP	MDM Media	MDM TB	-0.42115	5.03183e-06	2.35028e-05
ENSG00000008056	SYN1	MDM Media	MDM TB	3.77797	5.04354e-06	2.35466e-05
ENSG00000113273	ARSB	MDM Media	MDM TB	0.235604	5.04421e-06	2.35466e-05
ENSG00000074695	LMAN1	MDM Media	MDM TB	0.226591	5.05772e-06	2.36027e-05
ENSG00000134247	PTGFRN	MDM Media	MDM TB	-1.04919	5.16424e-06	2.40927e-05
ENSG00000163812	ZDHHC3	MDM Media	MDM TB	-0.202956	5.18136e-06	2.41654e-05
ENSG00000203965	EFCAB7	MDM Media	MDM TB	-1.54939	5.21976e-06	2.43372e-05
ENSG00000122884	P4HA1	MDM Media	MDM TB	0.741869	5.27941e-06	2.46081e-05
ENSG00000172530	BANP	MDM Media	MDM TB	1.14947	5.28436e-06	2.46239e-05
ENSG00000125149	PHAF1	MDM Media	MDM TB	-0.366231	5.33775e-06	2.48653e-05
ENSG00000008952	SEC62	MDM Media	MDM TB	0.303432	5.34253e-06	2.48802e-05
ENSG00000188747	NOXA1	MDM Media	MDM TB	-1.5174	5.34564e-06	2.48873e-05
ENSG00000198157	HMGN5	MDM Media	MDM TB	-0.451956	5.37254e-06	2.50052e-05
ENSG00000102786	INTS6	MDM Media	MDM TB	0.430314	5.38383e-06	2.50503e-05
ENSG00000102981	PARD6A	MDM Media	MDM TB	-2.11094	5.41176e-06	2.51728e-05
ENSG00000104321	TRPA1	MDM Media	MDM TB	2.42079	5.4257e-06	2.52302e-05
ENSG00000133789	SWAP70	MDM Media	MDM TB	-0.347734	5.44011e-06	2.52898e-05
ENSG00000178719	GRINA	MDM Media	MDM TB	0.805196	5.48731e-06	2.55017e-05
ENSG00000148835	TAF5	MDM Media	MDM TB	-0.439854	5.50092e-06	2.55574e-05
ENSG00000186501	TMEM222	MDM Media	MDM TB	0.300105	5.508e-06	2.55827e-05
ENSG00000109171	SLAIN2	MDM Media	MDM TB	0.428757	5.54004e-06	2.57239e-05
ENSG00000182087	TMEM259	MDM Media	MDM TB	0.258638	5.5445e-06	2.57371e-05
ENSG00000129473	BCL2L2	MDM Media	MDM TB	0.428908	5.55991e-06	2.57935e-05
ENSG00000129515	SNX6	MDM Media	MDM TB	-0.390112	5.55994e-06	2.57935e-05
ENSG00000110002	VWA5A	MDM Media	MDM TB	-0.729312	5.573e-06	2.58465e-05
ENSG00000164051	CCDC51	MDM Media	MDM TB	-0.663166	5.59965e-06	2.59624e-05
ENSG00000188542	DUSP28	MDM Media	MDM TB	-0.756701	5.603e-06	2.59704e-05
ENSG00000084092	NOA1	MDM Media	MDM TB	-0.585496	5.6218e-06	2.60498e-05
ENSG00000137221	TJAP1	MDM Media	MDM TB	0.302542	5.66882e-06	2.626e-05
ENSG00000124641	MED20	MDM Media	MDM TB	-0.599502	5.67234e-06	2.62686e-05
ENSG00000172159	FRMD3	MDM Media	MDM TB	-1.04127	5.69096e-06	2.6347e-05
ENSG00000179222	MAGED1	MDM Media	MDM TB	-0.551719	5.72723e-06	2.65072e-05
ENSG00000164144	ARFIP1	MDM Media	MDM TB	-0.239073	5.74285e-06	2.65716e-05
ENSG00000143499	SMYD2	MDM Media	MDM TB	-0.492873	5.74971e-06	2.65956e-05
ENSG00000155545	MIER3	MDM Media	MDM TB	0.367765	5.75313e-06	2.66036e-05
ENSG00000119929	CUTC	MDM Media	MDM TB	-0.254641	5.7567e-06	2.66123e-05
ENSG00000084093	REST	MDM Media	MDM TB	-0.217193	5.79629e-06	2.67834e-05
ENSG00000087903	RFX2	MDM Media	MDM TB	0.777955	5.79712e-06	2.67834e-05
ENSG00000138758	SEPTIN11	MDM Media	MDM TB	0.678784	5.81736e-06	2.6869e-05
ENSG00000111912	NCOA7	MDM Media	MDM TB	-0.838349	5.88365e-06	2.71672e-05
ENSG00000186300	ZNF555	MDM Media	MDM TB	-0.747141	5.91675e-06	2.73121e-05
ENSG00000143756	FBXO28	MDM Media	MDM TB	0.31085	5.92431e-06	2.73389e-05
ENSG00000152457	DCLRE1C	MDM Media	MDM TB	-0.518714	5.92969e-06	2.73558e-05
ENSG00000136068	FLNB	MDM Media	MDM TB	1.42234	5.94862e-06	2.7435e-05
ENSG00000152926	ZNF117	MDM Media	MDM TB	-0.9667	5.95077e-06	2.7437e-05
ENSG00000005810	MYCBP2	MDM Media	MDM TB	-0.42058	5.96855e-06	2.75109e-05
ENSG00000100813	ACIN1	MDM Media	MDM TB	-0.187594	5.97165e-06	2.75171e-05
ENSG00000204564	C6orf136	MDM Media	MDM TB	-0.386436	5.99002e-06	2.75937e-05
ENSG00000176928	GCNT4	MDM Media	MDM TB	4.07365	6.01656e-06	2.77079e-05
ENSG00000157259	GATAD1	MDM Media	MDM TB	-0.193355	6.06956e-06	2.79438e-05
ENSG00000121988	ZRANB3	MDM Media	MDM TB	-0.691632	6.07943e-06	2.7981e-05
ENSG00000065057	NTHL1	MDM Media	MDM TB	-2.8097	6.16988e-06	2.8389e-05
ENSG00000106733	NMRK1	MDM Media	MDM TB	-0.742768	6.1763e-06	2.84102e-05
ENSG00000145431	PDGFC	MDM Media	MDM TB	-1.20174	6.1893e-06	2.84617e-05
ENSG00000142327	RNPEPL1	MDM Media	MDM TB	-0.522186	6.23645e-06	2.86702e-05
ENSG00000174516	PELI3	MDM Media	MDM TB	-1.22085	6.24215e-06	2.8688e-05
ENSG00000127507	ADGRE2	MDM Media	MDM TB	1.66014	6.24427e-06	2.86894e-05
ENSG00000125726	CD70	MDM Media	MDM TB	4.54378	6.27633e-06	2.88283e-05
ENSG00000137267	TUBB2A	MDM Media	MDM TB	1.1897	6.28836e-06	2.88751e-05
ENSG00000011275	RNF216	MDM Media	MDM TB	-0.163016	6.36248e-06	2.91899e-05
ENSG00000130770	ATP5IF1	MDM Media	MDM TB	-0.67074	6.3591e-06	2.91899e-05
ENSG00000139921	TMX1	MDM Media	MDM TB	0.190472	6.36204e-06	2.91899e-05
ENSG00000137571	SLCO5A1	MDM Media	MDM TB	2.39828	6.43574e-06	2.95174e-05
ENSG00000108821	COL1A1	MDM Media	MDM TB	4.1799	6.4872e-06	2.97448e-05
ENSG00000182185	RAD51B	MDM Media	MDM TB	-0.634588	6.52068e-06	2.98896e-05
ENSG00000278311	GGNBP2	MDM Media	MDM TB	0.167739	6.52535e-06	2.99023e-05
ENSG00000053900	ANAPC4	MDM Media	MDM TB	-0.306934	6.53387e-06	2.99326e-05
ENSG00000169696	ASPSCR1	MDM Media	MDM TB	-0.428723	6.53797e-06	2.99427e-05
ENSG00000114648	KLHL18	MDM Media	MDM TB	-0.38787	6.55717e-06	3.00219e-05
ENSG00000180697	C3orf22	MDM Media	MDM TB	-2.78343	6.56903e-06	3.00675e-05
ENSG00000104375	STK3	MDM Media	MDM TB	0.459681	6.57181e-06	3.00715e-05
ENSG00000059691	GATB	MDM Media	MDM TB	-0.369113	6.59605e-06	3.01736e-05
ENSG00000002919	SNX11	MDM Media	MDM TB	-0.442175	6.60406e-06	3.01927e-05
ENSG00000198553	KCNRG	MDM Media	MDM TB	-1.02029	6.60392e-06	3.01927e-05
ENSG00000120738	EGR1	MDM Media	MDM TB	2.12988	6.66032e-06	3.04411e-05
ENSG00000134245	WNT2B	MDM Media	MDM TB	-0.993462	6.69262e-06	3.05799e-05
ENSG00000118046	STK11	MDM Media	MDM TB	-0.268695	6.69464e-06	3.05802e-05
ENSG00000187535	IFT140	MDM Media	MDM TB	-0.709949	6.71078e-06	3.0645e-05
ENSG00000197355	UAP1L1	MDM Media	MDM TB	-0.545881	6.72144e-06	3.06848e-05
ENSG00000196924	FLNA	MDM Media	MDM TB	0.617037	6.7255e-06	3.06945e-05
ENSG00000114388	NPRL2	MDM Media	MDM TB	-0.799604	6.76114e-06	3.08482e-05
ENSG00000167553	TUBA1C	MDM Media	MDM TB	0.869881	6.79609e-06	3.09987e-05
ENSG00000009780	FAM76A	MDM Media	MDM TB	-0.415516	6.85564e-06	3.12612e-05
ENSG00000123815	COQ8B	MDM Media	MDM TB	-0.565341	6.89306e-06	3.14228e-05
ENSG00000136319	TTC5	MDM Media	MDM TB	-0.504843	6.91399e-06	3.15091e-05
ENSG00000096384	HSP90AB1	MDM Media	MDM TB	0.584481	6.93278e-06	3.15856e-05
ENSG00000116731	PRDM2	MDM Media	MDM TB	0.329774	6.96805e-06	3.17371e-05
ENSG00000087191	PSMC5	MDM Media	MDM TB	0.305975	6.983e-06	3.1796e-05
ENSG00000166546	BEAN1	MDM Media	MDM TB	-2.4377	6.99414e-06	3.18375e-05
ENSG00000175110	MRPS22	MDM Media	MDM TB	0.355218	7.02536e-06	3.19704e-05
ENSG00000132005	RFX1	MDM Media	MDM TB	-0.67761	7.05922e-06	3.21152e-05
ENSG00000117697	NSL1	MDM Media	MDM TB	-0.482626	7.08254e-06	3.22119e-05
ENSG00000182359	KBTBD3	MDM Media	MDM TB	-1.11247	7.08824e-06	3.22286e-05
ENSG00000257365	FNTB	MDM Media	MDM TB	-0.675202	7.11597e-06	3.23453e-05
ENSG00000074319	TSG101	MDM Media	MDM TB	0.267344	7.12125e-06	3.236e-05
ENSG00000130695	CEP85	MDM Media	MDM TB	-0.53315	7.14818e-06	3.2473e-05
ENSG00000102265	TIMP1	MDM Media	MDM TB	2.02992	7.15126e-06	3.24776e-05
ENSG00000197579	TOPORS	MDM Media	MDM TB	0.254298	7.16486e-06	3.253e-05
ENSG00000080298	RFX3	MDM Media	MDM TB	-0.990377	7.20903e-06	3.27117e-05
ENSG00000130147	SH3BP4	MDM Media	MDM TB	1.60924	7.20857e-06	3.27117e-05
ENSG00000119777	TMEM214	MDM Media	MDM TB	0.232219	7.30911e-06	3.31562e-05
ENSG00000009844	VTA1	MDM Media	MDM TB	0.230049	7.33152e-06	3.32483e-05
ENSG00000168890	TMEM150A	MDM Media	MDM TB	-0.517832	7.34685e-06	3.33083e-05
ENSG00000153574	RPIA	MDM Media	MDM TB	0.761271	7.36419e-06	3.33773e-05
ENSG00000143333	RGS16	MDM Media	MDM TB	5.57383	7.38654e-06	3.34689e-05
ENSG00000171791	BCL2	MDM Media	MDM TB	1.68128	7.42398e-06	3.36289e-05
ENSG00000139160	ETFBKMT	MDM Media	MDM TB	-1.48111	7.45126e-06	3.37428e-05
ENSG00000156502	SUPV3L1	MDM Media	MDM TB	0.311783	7.47145e-06	3.38245e-05
ENSG00000177054	ZDHHC13	MDM Media	MDM TB	0.52614	7.51264e-06	3.40012e-05
ENSG00000078668	VDAC3	MDM Media	MDM TB	0.356789	7.54357e-06	3.41289e-05
ENSG00000116120	FARSB	MDM Media	MDM TB	0.77975	7.54519e-06	3.41289e-05
ENSG00000126858	RHOT1	MDM Media	MDM TB	-0.428967	7.58557e-06	3.43017e-05
ENSG00000115419	GLS	MDM Media	MDM TB	0.481403	7.62056e-06	3.445e-05
ENSG00000144061	NPHP1	MDM Media	MDM TB	-2.00219	7.64301e-06	3.45416e-05
ENSG00000170873	MTSS1	MDM Media	MDM TB	-1.10818	7.71821e-06	3.48714e-05
ENSG00000109475	RPL34	MDM Media	MDM TB	0.184073	7.73328e-06	3.49295e-05
ENSG00000242114	MTFP1	MDM Media	MDM TB	0.992759	7.73972e-06	3.49486e-05
ENSG00000105926	PALS2	MDM Media	MDM TB	1.68492	7.76368e-06	3.50467e-05
ENSG00000241127	YAE1	MDM Media	MDM TB	-0.70798	7.79403e-06	3.51736e-05
ENSG00000122545	SEPTIN7	MDM Media	MDM TB	0.209202	7.84052e-06	3.53733e-05
ENSG00000197265	GTF2E2	MDM Media	MDM TB	0.31313	7.8519e-06	3.54145e-05
ENSG00000138621	PPCDC	MDM Media	MDM TB	-0.634312	7.92143e-06	3.57179e-05
ENSG00000141385	AFG3L2	MDM Media	MDM TB	0.217152	7.95924e-06	3.58781e-05
ENSG00000173914	RBM4B	MDM Media	MDM TB	-0.573887	7.97422e-06	3.59353e-05
ENSG00000050344	NFE2L3	MDM Media	MDM TB	1.40631	7.98002e-06	3.59512e-05
ENSG00000168268	NT5DC2	MDM Media	MDM TB	-1.01666	8.0003e-06	3.60322e-05
ENSG00000182552	RWDD4	MDM Media	MDM TB	0.449836	8.04892e-06	3.62408e-05
ENSG00000107371	EXOSC3	MDM Media	MDM TB	0.299155	8.11237e-06	3.65161e-05
ENSG00000171631	P2RY6	MDM Media	MDM TB	1.09748	8.12205e-06	3.65492e-05
ENSG00000176749	CDK5R1	MDM Media	MDM TB	-1.48389	8.12535e-06	3.65536e-05
ENSG00000166398	GARRE1	MDM Media	MDM TB	-0.401759	8.14052e-06	3.66114e-05
ENSG00000156869	FRRS1	MDM Media	MDM TB	-1.12819	8.15642e-06	3.66724e-05
ENSG00000184967	NOC4L	MDM Media	MDM TB	0.519999	8.18638e-06	3.67967e-05
ENSG00000163584	RPL22L1	MDM Media	MDM TB	0.784019	8.21228e-06	3.69026e-05
ENSG00000132518	GUCY2D	MDM Media	MDM TB	-2.75613	8.22166e-06	3.69341e-05
ENSG00000119285	HEATR1	MDM Media	MDM TB	0.468741	8.2299e-06	3.69606e-05
ENSG00000150627	WDR17	MDM Media	MDM TB	-0.975709	8.24552e-06	3.70202e-05
ENSG00000164400	CSF2	MDM Media	MDM TB	9.71027	8.27714e-06	3.71516e-05
ENSG00000082146	STRADB	MDM Media	MDM TB	-0.3994	8.27979e-06	3.71529e-05
ENSG00000133597	ADCK2	MDM Media	MDM TB	-0.609902	8.32721e-06	3.7355e-05
ENSG00000108309	RUNDC3A	MDM Media	MDM TB	-1.77747	8.33036e-06	3.73585e-05
ENSG00000103199	ZNF500	MDM Media	MDM TB	-0.454156	8.34561e-06	3.74162e-05
ENSG00000013364	MVP	MDM Media	MDM TB	0.420422	8.38849e-06	3.75978e-05
ENSG00000197208	SLC22A4	MDM Media	MDM TB	1.21667	8.50019e-06	3.80876e-05
ENSG00000068784	SRBD1	MDM Media	MDM TB	-0.382016	8.5249e-06	3.81793e-05
ENSG00000112851	ERBIN	MDM Media	MDM TB	0.527996	8.52549e-06	3.81793e-05
ENSG00000128050	PAICS	MDM Media	MDM TB	0.637661	8.57684e-06	3.83983e-05
ENSG00000122224	LY9	MDM Media	MDM TB	-1.32326	8.59111e-06	3.84513e-05
ENSG00000153976	HS3ST3A1	MDM Media	MDM TB	5.2847	8.61236e-06	3.85354e-05
ENSG00000110925	CSRNP2	MDM Media	MDM TB	0.425422	8.63952e-06	3.8646e-05
ENSG00000085491	SLC25A24	MDM Media	MDM TB	0.371356	8.67444e-06	3.87911e-05
ENSG00000124216	SNAI1	MDM Media	MDM TB	4.75633	8.68376e-06	3.88218e-05
ENSG00000111231	GPN3	MDM Media	MDM TB	-0.550826	8.73664e-06	3.90471e-05
ENSG00000112874	NUDT12	MDM Media	MDM TB	-0.526186	8.74746e-06	3.90844e-05
ENSG00000005469	CROT	MDM Media	MDM TB	-0.61058	8.76616e-06	3.91569e-05
ENSG00000137947	GTF2B	MDM Media	MDM TB	0.464214	8.79635e-06	3.92806e-05
ENSG00000150510	FAM124A	MDM Media	MDM TB	4.75485	8.84021e-06	3.94652e-05
ENSG00000100441	KHNYN	MDM Media	MDM TB	-0.222436	8.87072e-06	3.95902e-05
ENSG00000056050	HPF1	MDM Media	MDM TB	-0.736813	8.92985e-06	3.98428e-05
ENSG00000182247	UBE2E2	MDM Media	MDM TB	0.587628	9.00687e-06	4.01751e-05
ENSG00000075234	TTC38	MDM Media	MDM TB	-0.490841	9.02031e-06	4.02237e-05
ENSG00000130775	THEMIS2	MDM Media	MDM TB	0.815681	9.02363e-06	4.02271e-05
ENSG00000107959	PITRM1	MDM Media	MDM TB	0.314488	9.04335e-06	4.03036e-05
ENSG00000134717	BTF3L4	MDM Media	MDM TB	0.314662	9.0521e-06	4.03311e-05
ENSG00000197520	FAM177B	MDM Media	MDM TB	-1.46173	9.10035e-06	4.05347e-05
ENSG00000163702	IL17RC	MDM Media	MDM TB	-0.633839	9.12138e-06	4.06168e-05
ENSG00000122694	GLIPR2	MDM Media	MDM TB	0.757071	9.19418e-06	4.09294e-05
ENSG00000119778	ATAD2B	MDM Media	MDM TB	0.363355	9.24121e-06	4.11271e-05
ENSG00000254415	SIGLEC14	MDM Media	MDM TB	1.28145	9.30502e-06	4.13995e-05
ENSG00000136950	ARPC5L	MDM Media	MDM TB	0.482654	9.31122e-06	4.14154e-05
ENSG00000119457	SLC46A2	MDM Media	MDM TB	-2.36566	9.31404e-06	4.14162e-05
ENSG00000138942	RNF185	MDM Media	MDM TB	0.290507	9.32575e-06	4.14487e-05
ENSG00000188921	HACD4	MDM Media	MDM TB	-0.50892	9.3266e-06	4.14487e-05
ENSG00000101189	MRGBP	MDM Media	MDM TB	0.358088	9.33656e-06	4.14812e-05
ENSG00000188243	COMMD6	MDM Media	MDM TB	-0.442277	9.4586e-06	4.20115e-05
ENSG00000181007	ZFP82	MDM Media	MDM TB	-0.55498	9.46736e-06	4.20386e-05
ENSG00000130560	UBAC1	MDM Media	MDM TB	-0.449714	9.49384e-06	4.21443e-05
ENSG00000205269	TMEM170B	MDM Media	MDM TB	-0.884465	9.54973e-06	4.23804e-05
ENSG00000010671	BTK	MDM Media	MDM TB	-0.46106	9.56115e-06	4.24192e-05
ENSG00000089289	IGBP1	MDM Media	MDM TB	-0.485904	9.59426e-06	4.25421e-05
ENSG00000205808	PLPP6	MDM Media	MDM TB	-0.994296	9.59339e-06	4.25421e-05
ENSG00000256294	ZNF225	MDM Media	MDM TB	-0.560932	9.59834e-06	4.25482e-05
ENSG00000162086	ZNF75A	MDM Media	MDM TB	-0.402589	9.64965e-06	4.27637e-05
ENSG00000144224	UBXN4	MDM Media	MDM TB	0.283172	9.68734e-06	4.29186e-05
ENSG00000123685	BATF3	MDM Media	MDM TB	3.03903	9.71693e-06	4.30376e-05
ENSG00000074621	SLC24A1	MDM Media	MDM TB	-0.37789	9.72313e-06	4.30383e-05
ENSG00000075826	SEC31B	MDM Media	MDM TB	-1.26375	9.72264e-06	4.30383e-05
ENSG00000132254	ARFIP2	MDM Media	MDM TB	0.357403	9.72529e-06	4.30383e-05
ENSG00000042317	SPATA7	MDM Media	MDM TB	-1.25693	9.76623e-06	4.32074e-05
ENSG00000100802	C14orf93	MDM Media	MDM TB	-1.13662	9.77797e-06	4.32142e-05
ENSG00000162654	GBP4	MDM Media	MDM TB	1.43885	9.77875e-06	4.32142e-05
ENSG00000165475	CRYL1	MDM Media	MDM TB	-0.627083	9.77402e-06	4.32142e-05
ENSG00000178096	BOLA1	MDM Media	MDM TB	-1.27223	9.77567e-06	4.32142e-05
ENSG00000123472	ATPAF1	MDM Media	MDM TB	-0.561505	9.87329e-06	4.36197e-05
ENSG00000119673	ACOT2	MDM Media	MDM TB	-0.716001	9.87759e-06	4.36265e-05
ENSG00000170088	TMEM192	MDM Media	MDM TB	-0.343562	9.91439e-06	4.37767e-05
ENSG00000105173	CCNE1	MDM Media	MDM TB	-0.912063	9.9842e-06	4.40726e-05
ENSG00000107521	HPS1	MDM Media	MDM TB	-0.345592	9.99135e-06	4.40918e-05
ENSG00000049130	KITLG	MDM Media	MDM TB	1.54801	1.0042e-05	4.43031e-05
ENSG00000115661	STK16	MDM Media	MDM TB	-0.482808	1.01319e-05	4.46871e-05
ENSG00000152683	SLC30A6	MDM Media	MDM TB	0.31511	1.03506e-05	4.5639e-05
ENSG00000234511	C5orf58	MDM Media	MDM TB	0.783221	1.03733e-05	4.57262e-05
ENSG00000077157	PPP1R12B	MDM Media	MDM TB	-0.592561	1.04043e-05	4.58499e-05
ENSG00000168701	TMEM208	MDM Media	MDM TB	0.389654	1.05111e-05	4.63076e-05
ENSG00000083168	KAT6A	MDM Media	MDM TB	0.2105	1.05691e-05	4.65502e-05
ENSG00000135336	ORC3	MDM Media	MDM TB	-0.250359	1.05979e-05	4.66638e-05
ENSG00000179119	SPTY2D1	MDM Media	MDM TB	0.247326	1.0603e-05	4.66733e-05
ENSG00000100360	IFT27	MDM Media	MDM TB	-0.621641	1.0631e-05	4.67834e-05
ENSG00000197530	MIB2	MDM Media	MDM TB	-0.618347	1.07215e-05	4.71686e-05
ENSG00000160310	PRMT2	MDM Media	MDM TB	-0.224159	1.07529e-05	4.72936e-05
ENSG00000213699	SLC35F6	MDM Media	MDM TB	-0.751168	1.07804e-05	4.74013e-05
ENSG00000151718	WWC2	MDM Media	MDM TB	0.520149	1.0796e-05	4.74567e-05
ENSG00000137161	CNPY3	MDM Media	MDM TB	-0.543544	1.08229e-05	4.75615e-05
ENSG00000213906	LTB4R2	MDM Media	MDM TB	-1.59571	1.08449e-05	4.76451e-05
ENSG00000151332	MBIP	MDM Media	MDM TB	-0.345255	1.08999e-05	4.78599e-05
ENSG00000255398	HCAR3	MDM Media	MDM TB	5.00229	1.08987e-05	4.78599e-05
ENSG00000116016	EPAS1	MDM Media	MDM TB	-0.530006	1.10343e-05	4.84364e-05
ENSG00000180891	CUEDC1	MDM Media	MDM TB	-0.741449	1.10533e-05	4.85064e-05
ENSG00000143344	RGL1	MDM Media	MDM TB	1.06025	1.10996e-05	4.86962e-05
ENSG00000176209	SMIM19	MDM Media	MDM TB	-0.389194	1.11495e-05	4.89004e-05
ENSG00000187116	LILRA5	MDM Media	MDM TB	1.82263	1.11524e-05	4.89004e-05
ENSG00000141873	SLC39A3	MDM Media	MDM TB	-0.523644	1.11562e-05	4.89035e-05
ENSG00000159450	TCHH	MDM Media	MDM TB	2.26085	1.1225e-05	4.91915e-05
ENSG00000270629	NBPF14	MDM Media	MDM TB	-0.927894	1.1412e-05	4.99967e-05
ENSG00000258461		MDM Media	MDM TB	-1.64151	1.14315e-05	5.00683e-05
ENSG00000138286	FAM149B1	MDM Media	MDM TB	-0.313285	1.1436e-05	5.00741e-05
ENSG00000171100	MTM1	MDM Media	MDM TB	-0.359449	1.14511e-05	5.01262e-05
ENSG00000181450	ZNF678	MDM Media	MDM TB	-0.335306	1.15137e-05	5.03866e-05
ENSG00000090447	TFAP4	MDM Media	MDM TB	-1.73337	1.15215e-05	5.04067e-05
ENSG00000163961	RNF168	MDM Media	MDM TB	-0.421911	1.15524e-05	5.05275e-05
ENSG00000149262	INTS4	MDM Media	MDM TB	-0.367358	1.15793e-05	5.06315e-05
ENSG00000143486	EIF2D	MDM Media	MDM TB	-0.355876	1.159e-05	5.06639e-05
ENSG00000023608	SNAPC1	MDM Media	MDM TB	1.24515	1.16169e-05	5.07677e-05
ENSG00000104885	DOT1L	MDM Media	MDM TB	1.33876	1.16395e-05	5.08523e-05
ENSG00000185024	BRF1	MDM Media	MDM TB	-0.367236	1.16684e-05	5.09642e-05
ENSG00000146909	NOM1	MDM Media	MDM TB	0.419312	1.17486e-05	5.1286e-05
ENSG00000164929	BAALC	MDM Media	MDM TB	2.94883	1.17461e-05	5.1286e-05
ENSG00000156162	DPY19L4	MDM Media	MDM TB	-0.45532	1.17883e-05	5.14452e-05
ENSG00000171766	GATM	MDM Media	MDM TB	-0.589138	1.18121e-05	5.15349e-05
ENSG00000100678	SLC8A3	MDM Media	MDM TB	3.93816	1.18241e-05	5.1573e-05
ENSG00000006025	OSBPL7	MDM Media	MDM TB	-1.70123	1.19091e-05	5.19291e-05
ENSG00000013810	TACC3	MDM Media	MDM TB	-0.894059	1.1919e-05	5.1958e-05
ENSG00000109339	MAPK10	MDM Media	MDM TB	2.14114	1.19268e-05	5.19776e-05
ENSG00000139990	DCAF5	MDM Media	MDM TB	-0.329019	1.19452e-05	5.20432e-05
ENSG00000164136	IL15	MDM Media	MDM TB	1.21307	1.21294e-05	5.28312e-05
ENSG00000101473	ACOT8	MDM Media	MDM TB	-0.424441	1.21798e-05	5.3036e-05
ENSG00000173918	C1QTNF1	MDM Media	MDM TB	6.22655	1.21838e-05	5.30388e-05
ENSG00000174775	HRAS	MDM Media	MDM TB	0.41018	1.22566e-05	5.33413e-05
ENSG00000076382	SPAG5	MDM Media	MDM TB	1.07116	1.23209e-05	5.36062e-05
ENSG00000178127	NDUFV2	MDM Media	MDM TB	0.772823	1.2411e-05	5.39834e-05
ENSG00000174891	RSRC1	MDM Media	MDM TB	-0.319505	1.24483e-05	5.41307e-05
ENSG00000131849	ZNF132	MDM Media	MDM TB	-0.908059	1.24657e-05	5.41911e-05
ENSG00000088179	PTPN4	MDM Media	MDM TB	-0.741167	1.25693e-05	5.46124e-05
ENSG00000215421	ZNF407	MDM Media	MDM TB	0.40877	1.25695e-05	5.46124e-05
ENSG00000155463	OXA1L	MDM Media	MDM TB	-0.389375	1.26066e-05	5.47586e-05
ENSG00000066135	KDM4A	MDM Media	MDM TB	-0.333726	1.26157e-05	5.47829e-05
ENSG00000068024	HDAC4	MDM Media	MDM TB	0.683958	1.26784e-05	5.50401e-05
ENSG00000169570	DTWD2	MDM Media	MDM TB	-0.725302	1.2717e-05	5.51924e-05
ENSG00000136490	LIMD2	MDM Media	MDM TB	-0.543911	1.27659e-05	5.53893e-05
ENSG00000132153	DHX30	MDM Media	MDM TB	0.389931	1.28513e-05	5.56984e-05
ENSG00000168243	GNG4	MDM Media	MDM TB	4.77488	1.28485e-05	5.56984e-05
ENSG00000172830	SSH3	MDM Media	MDM TB	-0.89121	1.28509e-05	5.56984e-05
ENSG00000213398	LCAT	MDM Media	MDM TB	-0.784359	1.28468e-05	5.56984e-05
ENSG00000119446	RBM18	MDM Media	MDM TB	0.217744	1.28608e-05	5.57242e-05
ENSG00000131966	ACTR10	MDM Media	MDM TB	0.247156	1.29061e-05	5.59049e-05
ENSG00000263465	SRSF8	MDM Media	MDM TB	-0.346103	1.2918e-05	5.59414e-05
ENSG00000213203	GIMAP1	MDM Media	MDM TB	-1.07337	1.29454e-05	5.60445e-05
ENSG00000173581	CCDC106	MDM Media	MDM TB	-0.944113	1.29824e-05	5.61892e-05
ENSG00000135521	LTV1	MDM Media	MDM TB	0.559757	1.29866e-05	5.61919e-05
ENSG00000141524	TMC6	MDM Media	MDM TB	-0.517282	1.30116e-05	5.62846e-05
ENSG00000103056	SMPD3	MDM Media	MDM TB	-2.48745	1.30327e-05	5.63605e-05
ENSG00000115107	STEAP3	MDM Media	MDM TB	1.22767	1.30411e-05	5.63812e-05
ENSG00000196116	TDRD7	MDM Media	MDM TB	0.567183	1.30937e-05	5.65933e-05
ENSG00000115525	ST3GAL5	MDM Media	MDM TB	-0.920342	1.31036e-05	5.66205e-05
ENSG00000130818	ZNF426	MDM Media	MDM TB	-0.491711	1.3153e-05	5.68182e-05
ENSG00000156697	UTP14A	MDM Media	MDM TB	0.417287	1.32056e-05	5.70299e-05
ENSG00000116663	FBXO6	MDM Media	MDM TB	1.11578	1.32374e-05	5.71515e-05
ENSG00000146094	DOK3	MDM Media	MDM TB	-0.76478	1.32513e-05	5.71959e-05
ENSG00000170681	CAVIN4	MDM Media	MDM TB	2.94693	1.32721e-05	5.72702e-05
ENSG00000117143	UAP1	MDM Media	MDM TB	1.06613	1.32903e-05	5.73329e-05
ENSG00000106089	STX1A	MDM Media	MDM TB	1.85511	1.33223e-05	5.7455e-05
ENSG00000140743	CDR2	MDM Media	MDM TB	-1.17273	1.33485e-05	5.75525e-05
ENSG00000147155	EBP	MDM Media	MDM TB	-0.442223	1.33856e-05	5.76964e-05
ENSG00000108688	CCL7	MDM Media	MDM TB	2.75591	1.33902e-05	5.77006e-05
ENSG00000120696	KBTBD7	MDM Media	MDM TB	-1.15024	1.34237e-05	5.7829e-05
ENSG00000172236	TPSAB1	MDM Media	MDM TB	2.00479	1.34415e-05	5.78898e-05
ENSG00000100577	GSTZ1	MDM Media	MDM TB	-0.55693	1.34494e-05	5.79081e-05
ENSG00000117751	PPP1R8	MDM Media	MDM TB	0.233394	1.36012e-05	5.85456e-05
ENSG00000187742	SECISBP2	MDM Media	MDM TB	0.292323	1.37442e-05	5.91451e-05
ENSG00000185515	BRCC3	MDM Media	MDM TB	-0.387502	1.38769e-05	5.97e-05
ENSG00000204172	AGAP9	MDM Media	MDM TB	-0.669371	1.39475e-05	5.99871e-05
ENSG00000064692	SNCAIP	MDM Media	MDM TB	-4.07915	1.40151e-05	6.02614e-05
ENSG00000135537	AFG1L	MDM Media	MDM TB	-0.639652	1.40711e-05	6.04858e-05
ENSG00000159140	SON	MDM Media	MDM TB	0.202255	1.40991e-05	6.05894e-05
ENSG00000089127	OAS1	MDM Media	MDM TB	-0.801904	1.41446e-05	6.07684e-05
ENSG00000137449	CPEB2	MDM Media	MDM TB	0.535784	1.41535e-05	6.07904e-05
ENSG00000181649	PHLDA2	MDM Media	MDM TB	3.07711	1.41725e-05	6.0855e-05
ENSG00000146826	TRAPPC14	MDM Media	MDM TB	-0.380483	1.4215e-05	6.10212e-05
ENSG00000172315	TP53RK	MDM Media	MDM TB	0.264177	1.42224e-05	6.10361e-05
ENSG00000076248	UNG	MDM Media	MDM TB	-0.63054	1.43259e-05	6.14635e-05
ENSG00000179388	EGR3	MDM Media	MDM TB	1.79234	1.43626e-05	6.16045e-05
ENSG00000086232	EIF2AK1	MDM Media	MDM TB	-0.231792	1.46406e-05	6.27786e-05
ENSG00000198324	PHETA1	MDM Media	MDM TB	-1.08223	1.46444e-05	6.27786e-05
ENSG00000163719	MTMR14	MDM Media	MDM TB	0.412795	1.46827e-05	6.2926e-05
ENSG00000275793	RIMBP3	MDM Media	MDM TB	-2.06449	1.46917e-05	6.29471e-05
ENSG00000249437	NAIP	MDM Media	MDM TB	-1.0597	1.47071e-05	6.29961e-05
ENSG00000174749	FAM241A	MDM Media	MDM TB	1.09946	1.47614e-05	6.32113e-05
ENSG00000169676	DRD5	MDM Media	MDM TB	-3.95095	1.47837e-05	6.32898e-05
ENSG00000164300	SERINC5	MDM Media	MDM TB	0.565228	1.48363e-05	6.34978e-05
ENSG00000169612	RAMAC	MDM Media	MDM TB	0.427142	1.49024e-05	6.37634e-05
ENSG00000125970	RALY	MDM Media	MDM TB	0.154854	1.49735e-05	6.40503e-05
ENSG00000084234	APLP2	MDM Media	MDM TB	0.216592	1.50209e-05	6.42356e-05
ENSG00000173950	XXYLT1	MDM Media	MDM TB	-0.676832	1.50315e-05	6.42634e-05
ENSG00000105088	OLFM2	MDM Media	MDM TB	1.75133	1.50403e-05	6.42662e-05
ENSG00000168016	TRANK1	MDM Media	MDM TB	-0.982107	1.504e-05	6.42662e-05
ENSG00000260729		MDM Media	MDM TB	-1.68821	1.51774e-05	6.48343e-05
ENSG00000145708	CRHBP	MDM Media	MDM TB	-1.58692	1.52425e-05	6.50947e-05
ENSG00000185670	ZBTB3	MDM Media	MDM TB	-0.597021	1.52789e-05	6.52323e-05
ENSG00000286132		MDM Media	MDM TB	-1.98882	1.53963e-05	6.57158e-05
ENSG00000118855	MFSD1	MDM Media	MDM TB	-0.332641	1.55134e-05	6.61978e-05
ENSG00000128335	APOL2	MDM Media	MDM TB	0.604264	1.55584e-05	6.6372e-05
ENSG00000187147	RNF220	MDM Media	MDM TB	-0.279911	1.55775e-05	6.64355e-05
ENSG00000100485	SOS2	MDM Media	MDM TB	-0.35081	1.56568e-05	6.67374e-05
ENSG00000188493	C19orf54	MDM Media	MDM TB	-0.712706	1.56544e-05	6.67374e-05
ENSG00000115306	SPTBN1	MDM Media	MDM TB	-1.34145	1.57182e-05	6.69811e-05
ENSG00000122026	RPL21	MDM Media	MDM TB	0.298084	1.57691e-05	6.71797e-05
ENSG00000121152	NCAPH	MDM Media	MDM TB	-1.61856	1.5776e-05	6.71907e-05
ENSG00000141279	NPEPPS	MDM Media	MDM TB	-0.240905	1.57985e-05	6.72686e-05
ENSG00000147416	ATP6V1B2	MDM Media	MDM TB	0.358067	1.58099e-05	6.7299e-05
ENSG00000111850	SMIM8	MDM Media	MDM TB	-0.669068	1.59078e-05	6.76974e-05
ENSG00000080603	SRCAP	MDM Media	MDM TB	0.276524	1.60348e-05	6.82038e-05
ENSG00000196208	GREB1	MDM Media	MDM TB	-1.60446	1.60355e-05	6.82038e-05
ENSG00000071894	CPSF1	MDM Media	MDM TB	-0.405889	1.60983e-05	6.84524e-05
ENSG00000225830	ERCC6	MDM Media	MDM TB	-0.530092	1.61609e-05	6.87001e-05
ENSG00000156127	BATF	MDM Media	MDM TB	1.57346	1.61789e-05	6.87583e-05
ENSG00000087053	MTMR2	MDM Media	MDM TB	0.422032	1.62221e-05	6.89233e-05
ENSG00000147533	GOLGA7	MDM Media	MDM TB	0.409112	1.6341e-05	6.94096e-05
ENSG00000125945	ZNF436	MDM Media	MDM TB	-0.493157	1.63765e-05	6.95338e-05
ENSG00000126106	TMEM53	MDM Media	MDM TB	-0.464311	1.63791e-05	6.95338e-05
ENSG00000105227	PRX	MDM Media	MDM TB	-1.3775	1.63842e-05	6.9537e-05
ENSG00000099330	OCEL1	MDM Media	MDM TB	-1.12199	1.66471e-05	7.06337e-05
ENSG00000185033	SEMA4B	MDM Media	MDM TB	1.8779	1.66798e-05	7.07532e-05
ENSG00000100307	CBX7	MDM Media	MDM TB	-1.70941	1.67135e-05	7.0877e-05
ENSG00000204438	GPANK1	MDM Media	MDM TB	-0.380502	1.67239e-05	7.0902e-05
ENSG00000106804	C5	MDM Media	MDM TB	-1.2297	1.67816e-05	7.11276e-05
ENSG00000162897	FCAMR	MDM Media	MDM TB	5.45104	1.6814e-05	7.12456e-05
ENSG00000120784	ZFP30	MDM Media	MDM TB	-0.625324	1.6856e-05	7.14046e-05
ENSG00000110697	PITPNM1	MDM Media	MDM TB	-0.462066	1.68896e-05	7.15276e-05
ENSG00000244462	RBM12	MDM Media	MDM TB	0.369024	1.69537e-05	7.17799e-05
ENSG00000198563	DDX39B	MDM Media	MDM TB	0.391726	1.69824e-05	7.1882e-05
ENSG00000172350	ABCG4	MDM Media	MDM TB	-3.97631	1.70472e-05	7.2137e-05
ENSG00000007168	PAFAH1B1	MDM Media	MDM TB	0.241337	1.70878e-05	7.22891e-05
ENSG00000084623	EIF3I	MDM Media	MDM TB	0.393141	1.71982e-05	7.27173e-05
ENSG00000275718	CCL15	MDM Media	MDM TB	7.24277	1.7198e-05	7.27173e-05
ENSG00000120280	TASL	MDM Media	MDM TB	-0.899335	1.72686e-05	7.29954e-05
ENSG00000110665	C11orf21	MDM Media	MDM TB	-2.47614	1.72877e-05	7.30565e-05
ENSG00000198056	PRIM1	MDM Media	MDM TB	-1.73372	1.73048e-05	7.31091e-05
ENSG00000112249	ASCC3	MDM Media	MDM TB	0.360201	1.73756e-05	7.33537e-05
ENSG00000115053	NCL	MDM Media	MDM TB	0.384659	1.7377e-05	7.33537e-05
ENSG00000160097	FNDC5	MDM Media	MDM TB	-1.49212	1.73813e-05	7.33537e-05
ENSG00000198836	OPA1	MDM Media	MDM TB	0.247265	1.73726e-05	7.33537e-05
ENSG00000130803	ZNF317	MDM Media	MDM TB	0.193367	1.74046e-05	7.34323e-05
ENSG00000108556	CHRNE	MDM Media	MDM TB	1.35706	1.74669e-05	7.36752e-05
ENSG00000032444	PNPLA6	MDM Media	MDM TB	-0.526884	1.74777e-05	7.3701e-05
ENSG00000140464	PML	MDM Media	MDM TB	0.602129	1.75286e-05	7.38962e-05
ENSG00000067208	EVI5	MDM Media	MDM TB	-0.260006	1.76607e-05	7.44331e-05
ENSG00000055917	PUM2	MDM Media	MDM TB	-0.414835	1.77659e-05	7.48362e-05
ENSG00000180855	ZNF443	MDM Media	MDM TB	-1.18479	1.77636e-05	7.48362e-05
ENSG00000075292	ZNF638	MDM Media	MDM TB	-0.481665	1.79431e-05	7.55481e-05
ENSG00000102032	RENBP	MDM Media	MDM TB	-0.506193	1.79445e-05	7.55481e-05
ENSG00000181634	TNFSF15	MDM Media	MDM TB	4.85903	1.7955e-05	7.55721e-05
ENSG00000099364	FBXL19	MDM Media	MDM TB	0.33297	1.79882e-05	7.56893e-05
ENSG00000137944	KYAT3	MDM Media	MDM TB	0.272443	1.79972e-05	7.56893e-05
ENSG00000143224	PPOX	MDM Media	MDM TB	-0.986646	1.79961e-05	7.56893e-05
ENSG00000134153	EMC7	MDM Media	MDM TB	0.256467	1.8069e-05	7.59518e-05
ENSG00000180881	CAPS2	MDM Media	MDM TB	-1.44872	1.80693e-05	7.59518e-05
ENSG00000128294	TPST2	MDM Media	MDM TB	-0.510635	1.80947e-05	7.60385e-05
ENSG00000172493	AFF1	MDM Media	MDM TB	-0.483398	1.81966e-05	7.64461e-05
ENSG00000128274	A4GALT	MDM Media	MDM TB	5.34481	1.82106e-05	7.64846e-05
ENSG00000156983	BRPF1	MDM Media	MDM TB	-0.401747	1.82395e-05	7.65854e-05
ENSG00000065559	MAP2K4	MDM Media	MDM TB	0.254927	1.8437e-05	7.73941e-05
ENSG00000069248	NUP133	MDM Media	MDM TB	-0.339992	1.84547e-05	7.74479e-05
ENSG00000158457	TSPAN33	MDM Media	MDM TB	0.897374	1.85134e-05	7.76735e-05
ENSG00000167216	KATNAL2	MDM Media	MDM TB	-0.796478	1.85577e-05	7.78177e-05
ENSG00000196081	ZNF724	MDM Media	MDM TB	-0.714486	1.85544e-05	7.78177e-05
ENSG00000164327	RICTOR	MDM Media	MDM TB	0.346066	1.85722e-05	7.78579e-05
ENSG00000177692	DNAJC28	MDM Media	MDM TB	-0.879401	1.89077e-05	7.92435e-05
ENSG00000127084	FGD3	MDM Media	MDM TB	-0.782615	1.89455e-05	7.93806e-05
ENSG00000189283	FHIT	MDM Media	MDM TB	-0.694704	1.89686e-05	7.94563e-05
ENSG00000135951	TSGA10	MDM Media	MDM TB	-0.806241	1.90141e-05	7.96257e-05
ENSG00000184857	TMEM186	MDM Media	MDM TB	-0.628501	1.90452e-05	7.97348e-05
ENSG00000186318	BACE1	MDM Media	MDM TB	-0.926871	1.91308e-05	8.00717e-05
ENSG00000174628	IQCK	MDM Media	MDM TB	-1.73486	1.91933e-05	8.03121e-05
ENSG00000149761	NUDT22	MDM Media	MDM TB	-0.77034	1.94222e-05	8.12484e-05
ENSG00000136379	ABHD17C	MDM Media	MDM TB	2.72606	1.94469e-05	8.13299e-05
ENSG00000184009	ACTG1	MDM Media	MDM TB	0.546196	1.94779e-05	8.14381e-05
ENSG00000131781	FMO5	MDM Media	MDM TB	-1.03132	1.95228e-05	8.1604e-05
ENSG00000071243	ING3	MDM Media	MDM TB	0.345517	1.95712e-05	8.17845e-05
ENSG00000124541	RRP36	MDM Media	MDM TB	0.314121	1.96186e-05	8.19608e-05
ENSG00000121691	CAT	MDM Media	MDM TB	-0.722425	1.96792e-05	8.21924e-05
ENSG00000167914	GSDMA	MDM Media	MDM TB	-0.761639	1.97593e-05	8.2505e-05
ENSG00000184574	LPAR5	MDM Media	MDM TB	-2.10806	1.99124e-05	8.31132e-05
ENSG00000214706	IFRD2	MDM Media	MDM TB	0.695933	1.99155e-05	8.31132e-05
ENSG00000066926	FECH	MDM Media	MDM TB	-0.635245	2.00846e-05	8.37965e-05
ENSG00000205356	TECPR1	MDM Media	MDM TB	-0.383767	2.03787e-05	8.50011e-05
ENSG00000106344	RBM28	MDM Media	MDM TB	0.28552	2.04621e-05	8.53263e-05
ENSG00000112893	MAN2A1	MDM Media	MDM TB	-0.221124	2.06156e-05	8.59438e-05
ENSG00000110906	KCTD10	MDM Media	MDM TB	0.293092	2.06221e-05	8.59482e-05
ENSG00000170515	PA2G4	MDM Media	MDM TB	0.456248	2.07944e-05	8.66434e-05
ENSG00000197714	ZNF460	MDM Media	MDM TB	0.670982	2.08653e-05	8.69157e-05
ENSG00000062725	APPBP2	MDM Media	MDM TB	-0.310905	2.09556e-05	8.7269e-05
ENSG00000135596	MICAL1	MDM Media	MDM TB	-0.652084	2.10418e-05	8.76046e-05
ENSG00000154783	FGD5	MDM Media	MDM TB	-2.37128	2.10635e-05	8.76718e-05
ENSG00000110104	CCDC86	MDM Media	MDM TB	0.606163	2.11179e-05	8.78752e-05
ENSG00000204569	PPP1R10	MDM Media	MDM TB	0.351691	2.12386e-05	8.8354e-05
ENSG00000135617	PRADC1	MDM Media	MDM TB	-0.772183	2.13384e-05	8.87457e-05
ENSG00000196199	MPHOSPH8	MDM Media	MDM TB	-0.267432	2.14807e-05	8.93138e-05
ENSG00000145358	DDIT4L	MDM Media	MDM TB	-2.04007	2.15365e-05	8.95223e-05
ENSG00000183091	NEB	MDM Media	MDM TB	-0.969916	2.15595e-05	8.95942e-05
ENSG00000132356	PRKAA1	MDM Media	MDM TB	0.428621	2.15821e-05	8.96643e-05
ENSG00000135763	URB2	MDM Media	MDM TB	0.58671	2.16378e-05	8.98722e-05
ENSG00000166471	TMEM41B	MDM Media	MDM TB	0.284386	2.19083e-05	9.09717e-05
ENSG00000162236	STX5	MDM Media	MDM TB	0.368796	2.19418e-05	9.10866e-05
ENSG00000182621	PLCB1	MDM Media	MDM TB	1.68441	2.20073e-05	9.13347e-05
ENSG00000159496	RGL4	MDM Media	MDM TB	-0.77009	2.20156e-05	9.13449e-05
ENSG00000002549	LAP3	MDM Media	MDM TB	0.778255	2.2048e-05	9.14554e-05
ENSG00000139343	SNRPF	MDM Media	MDM TB	0.457169	2.22151e-05	9.21244e-05
ENSG00000203667	COX20	MDM Media	MDM TB	0.604668	2.23685e-05	9.27358e-05
ENSG00000248098	BCKDHA	MDM Media	MDM TB	-0.573878	2.26384e-05	9.38304e-05
ENSG00000155876	RRAGA	MDM Media	MDM TB	0.309238	2.26826e-05	9.39889e-05
ENSG00000113391	FAM172A	MDM Media	MDM TB	-0.383948	2.27938e-05	9.44246e-05
ENSG00000163116	STPG2	MDM Media	MDM TB	-1.70424	2.2874e-05	9.4732e-05
ENSG00000153982	GDPD1	MDM Media	MDM TB	-1.56472	2.2942e-05	9.49887e-05
ENSG00000171236	LRG1	MDM Media	MDM TB	3.35571	2.29692e-05	9.50764e-05
ENSG00000132434	LANCL2	MDM Media	MDM TB	0.44918	2.30526e-05	9.53961e-05
ENSG00000163444	TMEM183A	MDM Media	MDM TB	-0.248781	2.31333e-05	9.57052e-05
ENSG00000102038	SMARCA1	MDM Media	MDM TB	2.06804	2.31953e-05	9.59366e-05
ENSG00000125124	BBS2	MDM Media	MDM TB	-0.493753	2.32485e-05	9.61236e-05
ENSG00000148842	CNNM2	MDM Media	MDM TB	-0.8096	2.32528e-05	9.61236e-05
ENSG00000228696	ARL17B	MDM Media	MDM TB	-1.43644	2.32708e-05	9.6173e-05
ENSG00000204536	CCHCR1	MDM Media	MDM TB	-0.598477	2.33704e-05	9.65593e-05
ENSG00000213722	DDAH2	MDM Media	MDM TB	-0.675653	2.34536e-05	9.68775e-05
ENSG00000114650	SCAP	MDM Media	MDM TB	-0.435424	2.35078e-05	9.70762e-05
ENSG00000138629	UBL7	MDM Media	MDM TB	-0.560586	2.35952e-05	9.74112e-05
ENSG00000152061	RABGAP1L	MDM Media	MDM TB	-0.519869	2.39483e-05	9.88433e-05
ENSG00000090104	RGS1	MDM Media	MDM TB	2.54901	2.40486e-05	9.92311e-05
ENSG00000133019	CHRM3	MDM Media	MDM TB	3.92892	2.4123e-05	9.95119e-05
ENSG00000159593	NAE1	MDM Media	MDM TB	0.374592	2.41378e-05	9.95473e-05
ENSG00000173915	ATP5MK	MDM Media	MDM TB	0.348259	2.42685e-05	0.00010006
ENSG00000073060	SCARB1	MDM Media	MDM TB	-0.96524	2.42988e-05	0.000100159
ENSG00000188396	DYNLT4	MDM Media	MDM TB	1.20903	2.44023e-05	0.000100559
ENSG00000232593	KANTR	MDM Media	MDM TB	-1.34459	2.44432e-05	0.000100701
ENSG00000167695	TLCD3A	MDM Media	MDM TB	1.03923	2.44965e-05	0.000100894
ENSG00000156304	SCAF4	MDM Media	MDM TB	0.350407	2.45516e-05	0.000101095
ENSG00000134152	KATNBL1	MDM Media	MDM TB	0.430498	2.46279e-05	0.000101382
ENSG00000166592	RRAD	MDM Media	MDM TB	4.15477	2.47728e-05	0.000101952
ENSG00000091844	RGS17	MDM Media	MDM TB	-0.801671	2.48332e-05	0.000102154
ENSG00000170471	RALGAPB	MDM Media	MDM TB	0.103411	2.48348e-05	0.000102154
ENSG00000162695	SLC30A7	MDM Media	MDM TB	0.311486	2.48661e-05	0.000102256
ENSG00000112031	MTRF1L	MDM Media	MDM TB	0.44977	2.49998e-05	0.000102779
ENSG00000099290	WASHC2A	MDM Media	MDM TB	-0.340101	2.50345e-05	0.000102895
ENSG00000131845	ZNF304	MDM Media	MDM TB	-0.409355	2.5513e-05	0.000104834
ENSG00000235106	BRD3OS	MDM Media	MDM TB	-0.976482	2.55389e-05	0.000104913
ENSG00000164574	GALNT10	MDM Media	MDM TB	-0.452569	2.55597e-05	0.000104971
ENSG00000205744	DENND1C	MDM Media	MDM TB	-0.635278	2.56206e-05	0.000105194
ENSG00000090905	TNRC6A	MDM Media	MDM TB	-0.247576	2.56573e-05	0.000105317
ENSG00000163220	S100A9	MDM Media	MDM TB	0.971817	2.57648e-05	0.000105703
ENSG00000226321	CROCC2	MDM Media	MDM TB	-3.41919	2.57618e-05	0.000105703
ENSG00000261221	ZNF865	MDM Media	MDM TB	-0.317064	2.57799e-05	0.000105738
ENSG00000160072	ATAD3B	MDM Media	MDM TB	0.739815	2.58776e-05	0.000106111
ENSG00000101639	CEP192	MDM Media	MDM TB	-0.296877	2.60534e-05	0.000106804
ENSG00000150787	PTS	MDM Media	MDM TB	0.69459	2.60671e-05	0.000106811
ENSG00000163221	S100A12	MDM Media	MDM TB	2.54994	2.60687e-05	0.000106811
ENSG00000180398	MCFD2	MDM Media	MDM TB	-0.29639	2.60845e-05	0.000106848
ENSG00000261236	BOP1	MDM Media	MDM TB	0.735114	2.61677e-05	0.000107161
ENSG00000174437	ATP2A2	MDM Media	MDM TB	0.355552	2.62571e-05	0.000107471
ENSG00000177873	ZNF619	MDM Media	MDM TB	-0.676856	2.62566e-05	0.000107471
ENSG00000187239	FNBP1	MDM Media	MDM TB	0.406875	2.63338e-05	0.000107757
ENSG00000027001	MIPEP	MDM Media	MDM TB	-0.592636	2.63585e-05	0.00010783
ENSG00000054267	ARID4B	MDM Media	MDM TB	0.332413	2.65082e-05	0.000108414
ENSG00000005844	ITGAL	MDM Media	MDM TB	-0.793039	2.65438e-05	0.000108532
ENSG00000123144	TRIR	MDM Media	MDM TB	0.308601	2.65842e-05	0.000108669
ENSG00000104635	SLC39A14	MDM Media	MDM TB	1.3421	2.67518e-05	0.000109326
ENSG00000204576	PRR3	MDM Media	MDM TB	-0.61963	2.67608e-05	0.000109334
ENSG00000156515	HK1	MDM Media	MDM TB	0.492173	2.70103e-05	0.000110325
ENSG00000002330	BAD	MDM Media	MDM TB	-0.37898	2.70373e-05	0.000110406
ENSG00000123353	ORMDL2	MDM Media	MDM TB	0.401846	2.70935e-05	0.000110607
ENSG00000139505	MTMR6	MDM Media	MDM TB	0.415883	2.73217e-05	0.000111481
ENSG00000162739	SLAMF6	MDM Media	MDM TB	-1.2116	2.7317e-05	0.000111481
ENSG00000011454	RABGAP1	MDM Media	MDM TB	-0.24356	2.74022e-05	0.000111781
ENSG00000133193	FAM104A	MDM Media	MDM TB	0.405991	2.76414e-05	0.000112727
ENSG00000167552	TUBA1A	MDM Media	MDM TB	-0.820857	2.79497e-05	0.000113955
ENSG00000167632	TRAPPC9	MDM Media	MDM TB	-0.395131	2.80175e-05	0.000114202
ENSG00000128944	KNSTRN	MDM Media	MDM TB	-0.725102	2.80528e-05	0.000114316
ENSG00000179820	MYADM	MDM Media	MDM TB	0.778577	2.80705e-05	0.000114359
ENSG00000141968	VAV1	MDM Media	MDM TB	0.920836	2.80963e-05	0.000114434
ENSG00000186399	GOLGA8R	MDM Media	MDM TB	-1.3904	2.8194e-05	0.000114802
ENSG00000107581	EIF3A	MDM Media	MDM TB	0.28319	2.82555e-05	0.000115006
ENSG00000139433	GLTP	MDM Media	MDM TB	0.314981	2.82587e-05	0.000115006
ENSG00000134242	PTPN22	MDM Media	MDM TB	-0.961496	2.83251e-05	0.00011524
ENSG00000145391	SETD7	MDM Media	MDM TB	-0.248864	2.83308e-05	0.00011524
ENSG00000124357	NAGK	MDM Media	MDM TB	-0.496159	2.83511e-05	0.000115293
ENSG00000137757	CASP5	MDM Media	MDM TB	4.53464	2.83656e-05	0.000115322
ENSG00000168101	NUDT16L1	MDM Media	MDM TB	-0.506527	2.8389e-05	0.000115388
ENSG00000167635	ZNF146	MDM Media	MDM TB	0.304733	2.84785e-05	0.000115722
ENSG00000196329	GIMAP5	MDM Media	MDM TB	0.702158	2.85173e-05	0.000115849
ENSG00000092203	TOX4	MDM Media	MDM TB	0.216997	2.85366e-05	0.000115868
ENSG00000173928	SWSAP1	MDM Media	MDM TB	-0.841762	2.85301e-05	0.000115868
ENSG00000213967	ZNF726	MDM Media	MDM TB	-1.49066	2.85587e-05	0.000115928
ENSG00000217555	CKLF	MDM Media	MDM TB	-1.23108	2.87591e-05	0.000116711
ENSG00000102878	HSF4	MDM Media	MDM TB	-0.978538	2.87725e-05	0.000116735
ENSG00000196437	ZNF569	MDM Media	MDM TB	-0.450774	2.88006e-05	0.000116819
ENSG00000163820	FYCO1	MDM Media	MDM TB	-0.286324	2.88946e-05	0.00011717
ENSG00000130066	SAT1	MDM Media	MDM TB	0.804766	2.89401e-05	0.00011731
ENSG00000136936	XPA	MDM Media	MDM TB	-0.395853	2.89439e-05	0.00011731
ENSG00000168229	PTGDR	MDM Media	MDM TB	3.56837	2.89823e-05	0.000117405
ENSG00000213445	SIPA1	MDM Media	MDM TB	-0.433261	2.89754e-05	0.000117405
ENSG00000175787	ZNF169	MDM Media	MDM TB	-0.470211	2.91019e-05	0.000117859
ENSG00000160293	VAV2	MDM Media	MDM TB	0.621725	2.91146e-05	0.000117881
ENSG00000275126	H4C13	MDM Media	MDM TB	-1.10821	2.91955e-05	0.000118178
ENSG00000100997	ABHD12	MDM Media	MDM TB	-0.498284	2.93195e-05	0.000118649
ENSG00000178971	CTC1	MDM Media	MDM TB	-0.333665	2.9342e-05	0.000118682
ENSG00000183386	FHL3	MDM Media	MDM TB	-0.551536	2.93428e-05	0.000118682
ENSG00000144677	CTDSPL	MDM Media	MDM TB	-1.04096	2.93943e-05	0.00011886
ENSG00000130164	LDLR	MDM Media	MDM TB	1.68894	2.95656e-05	0.000119522
ENSG00000136059	VILL	MDM Media	MDM TB	0.987855	2.95872e-05	0.000119579
ENSG00000171855	IFNB1	MDM Media	MDM TB	3.06636	2.98803e-05	0.000120732
ENSG00000136960	ENPP2	MDM Media	MDM TB	2.94281	3.01432e-05	0.000121763
ENSG00000085514	PILRA	MDM Media	MDM TB	0.555353	3.01533e-05	0.000121773
ENSG00000125249	RAP2A	MDM Media	MDM TB	-0.765322	3.01623e-05	0.000121778
ENSG00000144036	EXOC6B	MDM Media	MDM TB	-0.405906	3.01968e-05	0.000121886
ENSG00000151883	PARP8	MDM Media	MDM TB	-0.430321	3.03271e-05	0.000122381
ENSG00000170791	CHCHD7	MDM Media	MDM TB	0.898634	3.05427e-05	0.000123219
ENSG00000152944	MED21	MDM Media	MDM TB	-0.339642	3.06127e-05	0.00012347
ENSG00000198888	MT-ND1	MDM Media	MDM TB	0.257119	3.07267e-05	0.000123898
ENSG00000150753	CCT5	MDM Media	MDM TB	0.51625	3.08656e-05	0.000124426
ENSG00000117305	HMGCL	MDM Media	MDM TB	-0.604364	3.09755e-05	0.000124835
ENSG00000179010	MRFAP1	MDM Media	MDM TB	0.21809	3.09829e-05	0.000124835
ENSG00000088035	ALG6	MDM Media	MDM TB	-0.517768	3.10949e-05	0.000125223
ENSG00000162600	OMA1	MDM Media	MDM TB	-0.821239	3.10871e-05	0.000125223
ENSG00000137876	RSL24D1	MDM Media	MDM TB	0.285659	3.11043e-05	0.000125228
ENSG00000184945	AQP12A	MDM Media	MDM TB	-2.66393	3.11766e-05	0.000125487
ENSG00000091640	SPAG7	MDM Media	MDM TB	0.388902	3.1306e-05	0.000125976
ENSG00000155858	LSM11	MDM Media	MDM TB	-0.529587	3.13184e-05	0.000125993
ENSG00000102753	KPNA3	MDM Media	MDM TB	0.305445	3.15323e-05	0.000126822
ENSG00000101182	PSMA7	MDM Media	MDM TB	0.465625	3.15567e-05	0.000126888
ENSG00000166801	FAM111A	MDM Media	MDM TB	-0.677217	3.1622e-05	0.000127117
ENSG00000198492	YTHDF2	MDM Media	MDM TB	0.237675	3.19874e-05	0.000128554
ENSG00000162961	DPY30	MDM Media	MDM TB	-0.381566	3.20504e-05	0.000128774
ENSG00000179912	R3HDM2	MDM Media	MDM TB	-0.458243	3.20649e-05	0.000128799
ENSG00000120262	CCDC170	MDM Media	MDM TB	-1.52761	3.22074e-05	0.000129339
ENSG00000075785	RAB7A	MDM Media	MDM TB	0.217916	3.23571e-05	0.000129907
ENSG00000162734	PEA15	MDM Media	MDM TB	0.893977	3.25353e-05	0.000130589
ENSG00000006451	RALA	MDM Media	MDM TB	0.650847	3.25472e-05	0.000130604
ENSG00000183762	KREMEN1	MDM Media	MDM TB	1.61626	3.26367e-05	0.000130929
ENSG00000140650	PMM2	MDM Media	MDM TB	0.63423	3.29349e-05	0.000132092
ENSG00000180448	ARHGAP45	MDM Media	MDM TB	-0.846432	3.29751e-05	0.000132219
ENSG00000143420	ENSA	MDM Media	MDM TB	0.287915	3.29882e-05	0.000132238
ENSG00000214787	MS4A4E	MDM Media	MDM TB	-4.48305	3.30436e-05	0.000132427
ENSG00000078081	LAMP3	MDM Media	MDM TB	3.00445	3.31993e-05	0.000133017
ENSG00000087884	AAMDC	MDM Media	MDM TB	-0.738113	3.34593e-05	0.000134024
ENSG00000161847	RAVER1	MDM Media	MDM TB	0.331876	3.35237e-05	0.000134248
ENSG00000137507	LRRC32	MDM Media	MDM TB	7.99604	3.37917e-05	0.000135284
ENSG00000172771	EFCAB12	MDM Media	MDM TB	-3.12397	3.37995e-05	0.000135284
ENSG00000124383	MPHOSPH10	MDM Media	MDM TB	0.338599	3.3852e-05	0.000135459
ENSG00000061273	HDAC7	MDM Media	MDM TB	-0.600141	3.39307e-05	0.00013574
ENSG00000106554	CHCHD3	MDM Media	MDM TB	0.307906	3.40752e-05	0.000136214
ENSG00000143393	PI4KB	MDM Media	MDM TB	0.34141	3.40695e-05	0.000136214
ENSG00000198668	CALM1	MDM Media	MDM TB	0.485169	3.40586e-05	0.000136214
ENSG00000105662	CRTC1	MDM Media	MDM TB	-0.575021	3.40839e-05	0.000136214
ENSG00000109016	DHRS7B	MDM Media	MDM TB	-0.336953	3.41285e-05	0.000136358
ENSG00000167004	PDIA3	MDM Media	MDM TB	0.448869	3.41776e-05	0.00013652
ENSG00000159423	ALDH4A1	MDM Media	MDM TB	-0.526054	3.46469e-05	0.000138359
ENSG00000285816		MDM Media	MDM TB	4.51627	3.46889e-05	0.000138492
ENSG00000150403	TMCO3	MDM Media	MDM TB	-0.393427	3.48271e-05	0.000139008
ENSG00000119682	AREL1	MDM Media	MDM TB	0.176602	3.48462e-05	0.000139027
ENSG00000135709	KIAA0513	MDM Media	MDM TB	-0.919401	3.48495e-05	0.000139027
ENSG00000184640	SEPTIN9	MDM Media	MDM TB	0.319255	3.48616e-05	0.00013904
ENSG00000170185	USP38	MDM Media	MDM TB	0.427449	3.50739e-05	0.000139852
ENSG00000171681	ATF7IP	MDM Media	MDM TB	-0.532368	3.52982e-05	0.00014071
ENSG00000163682	RPL9	MDM Media	MDM TB	0.312914	3.55001e-05	0.000141479
ENSG00000179456	ZBTB18	MDM Media	MDM TB	-0.724271	3.55531e-05	0.000141655
ENSG00000076053	RBM7	MDM Media	MDM TB	0.467934	3.56028e-05	0.000141755
ENSG00000126947	ARMCX1	MDM Media	MDM TB	-0.660612	3.55891e-05	0.000141755
ENSG00000157045	NTAN1	MDM Media	MDM TB	-0.530138	3.56053e-05	0.000141755
ENSG00000100462	PRMT5	MDM Media	MDM TB	0.584603	3.56601e-05	0.000141938
ENSG00000133561	GIMAP6	MDM Media	MDM TB	-1.08504	3.57866e-05	0.000142405
ENSG00000175581	MRPL48	MDM Media	MDM TB	-0.440394	3.58269e-05	0.000142529
ENSG00000112365	ZBTB24	MDM Media	MDM TB	-0.262234	3.58496e-05	0.000142563
ENSG00000185164	NOMO2	MDM Media	MDM TB	0.416086	3.58534e-05	0.000142563
ENSG00000273841	TAF9	MDM Media	MDM TB	0.555859	3.58711e-05	0.000142597
ENSG00000052795	FNIP2	MDM Media	MDM TB	1.16513	3.61071e-05	0.000143499
ENSG00000101347	SAMHD1	MDM Media	MDM TB	-0.601372	3.61325e-05	0.000143564
ENSG00000167604	NFKBID	MDM Media	MDM TB	0.865299	3.62821e-05	0.000144122
ENSG00000011478	QPCTL	MDM Media	MDM TB	0.656526	3.63421e-05	0.000144324
ENSG00000129932	DOHH	MDM Media	MDM TB	0.598253	3.6492e-05	0.000144883
ENSG00000100092	SH3BP1	MDM Media	MDM TB	-0.643755	3.66029e-05	0.000145286
ENSG00000165124	SVEP1	MDM Media	MDM TB	2.88961	3.66301e-05	0.000145358
ENSG00000006704	GTF2IRD1	MDM Media	MDM TB	-0.972278	3.66624e-05	0.000145449
ENSG00000128268	MGAT3	MDM Media	MDM TB	-1.87651	3.67752e-05	0.00014586
ENSG00000164040	PGRMC2	MDM Media	MDM TB	-0.39933	3.68417e-05	0.000146087
ENSG00000182899	RPL35A	MDM Media	MDM TB	0.259665	3.69589e-05	0.000146514
ENSG00000152147	GEMIN6	MDM Media	MDM TB	-0.533789	3.69706e-05	0.000146524
ENSG00000066583	ISOC1	MDM Media	MDM TB	0.593944	3.70129e-05	0.000146655
ENSG00000103995	CEP152	MDM Media	MDM TB	-0.715012	3.70478e-05	0.000146756
ENSG00000140564	FURIN	MDM Media	MDM TB	0.431036	3.732e-05	0.000147797
ENSG00000198763	MT-ND2	MDM Media	MDM TB	0.259002	3.74339e-05	0.000148211
ENSG00000064115	TM7SF3	MDM Media	MDM TB	-0.431132	3.76957e-05	0.00014921
ENSG00000153406	NMRAL1	MDM Media	MDM TB	-0.577245	3.77529e-05	0.000149399
ENSG00000116752	BCAS2	MDM Media	MDM TB	0.566203	3.79333e-05	0.000150075
ENSG00000170379	TCAF2	MDM Media	MDM TB	2.3104	3.80183e-05	0.000150374
ENSG00000171202	TMEM126A	MDM Media	MDM TB	0.539719	3.80875e-05	0.000150609
ENSG00000132514	CLEC10A	MDM Media	MDM TB	-0.934732	3.81518e-05	0.000150826
ENSG00000211450	SELENOH	MDM Media	MDM TB	-0.277455	3.83397e-05	0.000151531
ENSG00000041982	TNC	MDM Media	MDM TB	5.63437	3.8498e-05	0.000152118
ENSG00000162004	CCDC78	MDM Media	MDM TB	-1.45973	3.85375e-05	0.000152236
ENSG00000011143	MKS1	MDM Media	MDM TB	-0.705839	3.8667e-05	0.000152671
ENSG00000119048	UBE2B	MDM Media	MDM TB	0.367024	3.8662e-05	0.000152671
ENSG00000159723	AGRP	MDM Media	MDM TB	-1.709	3.86934e-05	0.000152737
ENSG00000140403	DNAJA4	MDM Media	MDM TB	0.689589	3.87265e-05	0.000152829
ENSG00000136003	ISCU	MDM Media	MDM TB	-0.451997	3.87845e-05	0.00015302
ENSG00000179144	GIMAP7	MDM Media	MDM TB	-1.0746	3.89558e-05	0.000153657
ENSG00000188056	TREML4	MDM Media	MDM TB	3.31075	3.9017e-05	0.00015386
ENSG00000117090	SLAMF1	MDM Media	MDM TB	10.3513	3.93556e-05	0.000155157
ENSG00000108733	PEX12	MDM Media	MDM TB	-0.701666	3.93963e-05	0.000155278
ENSG00000119574	ZBTB45	MDM Media	MDM TB	-0.335066	3.95004e-05	0.000155649
ENSG00000146592	CREB5	MDM Media	MDM TB	2.27159	3.95852e-05	0.000155945
ENSG00000149428	HYOU1	MDM Media	MDM TB	0.736767	4.0106e-05	0.000157957
ENSG00000009724	MASP2	MDM Media	MDM TB	-0.912242	4.03548e-05	0.000158897
ENSG00000126953	TIMM8A	MDM Media	MDM TB	-0.749064	4.03654e-05	0.000158899
ENSG00000180182	MED14	MDM Media	MDM TB	0.230907	4.03847e-05	0.000158935
ENSG00000089195	TRMT6	MDM Media	MDM TB	0.841993	4.08282e-05	0.000160641
ENSG00000163393	SLC22A15	MDM Media	MDM TB	-0.563292	4.0871e-05	0.000160769
ENSG00000163867	ZMYM6	MDM Media	MDM TB	-0.357826	4.10232e-05	0.000161327
ENSG00000173085	COQ2	MDM Media	MDM TB	-0.514986	4.11476e-05	0.000161776
ENSG00000198576	ARC	MDM Media	MDM TB	4.5041	4.11951e-05	0.000161922
ENSG00000143947	RPS27A	MDM Media	MDM TB	0.27556	4.12396e-05	0.000162057
ENSG00000101191	DIDO1	MDM Media	MDM TB	-0.180925	4.13697e-05	0.000162527
ENSG00000063015	SEZ6	MDM Media	MDM TB	-1.67823	4.14461e-05	0.000162787
ENSG00000196636	SDHAF3	MDM Media	MDM TB	-0.553939	4.17622e-05	0.000163988
ENSG00000220008	LINGO3	MDM Media	MDM TB	-2.93676	4.17958e-05	0.000164079
ENSG00000085449	WDFY1	MDM Media	MDM TB	0.317923	4.18501e-05	0.000164251
ENSG00000174197	MGA	MDM Media	MDM TB	-0.266298	4.19094e-05	0.000164443
ENSG00000163235	TGFA	MDM Media	MDM TB	2.26254	4.20524e-05	0.000164963
ENSG00000166595	CIAO2B	MDM Media	MDM TB	0.43826	4.25622e-05	0.000166921
ENSG00000143450	OAZ3	MDM Media	MDM TB	-1.07346	4.27291e-05	0.000167534
ENSG00000167077	MEI1	MDM Media	MDM TB	1.88714	4.27815e-05	0.000167698
ENSG00000100554	ATP6V1D	MDM Media	MDM TB	0.359862	4.28179e-05	0.000167799
ENSG00000166159	LRTM2	MDM Media	MDM TB	3.85561	4.31367e-05	0.000169006
ENSG00000167470	MIDN	MDM Media	MDM TB	0.823008	4.34514e-05	0.000170196
ENSG00000186470	BTN3A2	MDM Media	MDM TB	-0.788543	4.35543e-05	0.000170557
ENSG00000119922	IFIT2	MDM Media	MDM TB	2.01852	4.35771e-05	0.000170604
ENSG00000135637	CCDC142	MDM Media	MDM TB	-0.514688	4.37138e-05	0.000171096
ENSG00000173614	NMNAT1	MDM Media	MDM TB	-0.501403	4.37416e-05	0.000171163
ENSG00000138814	PPP3CA	MDM Media	MDM TB	-0.419619	4.37591e-05	0.000171189
ENSG00000135211	TMEM60	MDM Media	MDM TB	-0.624914	4.39261e-05	0.0001718
ENSG00000170832	USP32	MDM Media	MDM TB	0.398286	4.39659e-05	0.000171912
ENSG00000172336	POP7	MDM Media	MDM TB	-0.390053	4.40625e-05	0.000172247
ENSG00000149357	LAMTOR1	MDM Media	MDM TB	-0.382371	4.42608e-05	0.000172979
ENSG00000163516	ANKZF1	MDM Media	MDM TB	-0.562658	4.46026e-05	0.000174272
ENSG00000159720	ATP6V0D1	MDM Media	MDM TB	-0.320474	4.50055e-05	0.000175803
ENSG00000160803	UBQLN4	MDM Media	MDM TB	0.411218	4.50476e-05	0.000175906
ENSG00000167393	PPP2R3B	MDM Media	MDM TB	-0.805875	4.50542e-05	0.000175906
ENSG00000144713	RPL32	MDM Media	MDM TB	0.263673	4.50689e-05	0.00017592
ENSG00000145604	SKP2	MDM Media	MDM TB	-0.689335	4.51135e-05	0.00017605
ENSG00000149418	ST14	MDM Media	MDM TB	-1.16162	4.56205e-05	0.000177984
ENSG00000080839	RBL1	MDM Media	MDM TB	-0.569699	4.61615e-05	0.00018005
ENSG00000168961	LGALS9	MDM Media	MDM TB	-0.478191	4.6815e-05	0.000182554
ENSG00000173801	JUP	MDM Media	MDM TB	-1.41855	4.68459e-05	0.00018263
ENSG00000154099	DNAAF1	MDM Media	MDM TB	5.01727	4.69401e-05	0.000182952
ENSG00000151148	UBE3B	MDM Media	MDM TB	-0.246705	4.72765e-05	0.000184217
ENSG00000131043	AAR2	MDM Media	MDM TB	0.309807	4.73866e-05	0.0001846
ENSG00000140382	HMG20A	MDM Media	MDM TB	-0.458516	4.74759e-05	0.000184902
ENSG00000167895	TMC8	MDM Media	MDM TB	-1.15356	4.7495e-05	0.000184931
ENSG00000244405	ETV5	MDM Media	MDM TB	1.61755	4.76124e-05	0.000185342
ENSG00000134243	SORT1	MDM Media	MDM TB	-0.912088	4.76851e-05	0.000185579
ENSG00000072134	EPN2	MDM Media	MDM TB	-1.09052	4.78558e-05	0.000186198
ENSG00000198242	RPL23A	MDM Media	MDM TB	0.246245	4.78955e-05	0.000186306
ENSG00000152766	ANKRD22	MDM Media	MDM TB	5.99824	4.79453e-05	0.000186454
ENSG00000101255	TRIB3	MDM Media	MDM TB	1.08595	4.80018e-05	0.000186628
ENSG00000106244	PDAP1	MDM Media	MDM TB	0.22402	4.83999e-05	0.000188129
ENSG00000120162	MOB3B	MDM Media	MDM TB	2.53431	4.84499e-05	0.000188277
ENSG00000265491	RNF115	MDM Media	MDM TB	0.302342	4.86258e-05	0.000188914
ENSG00000106771	TMEM245	MDM Media	MDM TB	-0.294433	4.89404e-05	0.000190089
ENSG00000135845	PIGC	MDM Media	MDM TB	-0.378853	4.90386e-05	0.000190424
ENSG00000148832	PAOX	MDM Media	MDM TB	-1.22962	4.93291e-05	0.000191504
ENSG00000204308	RNF5	MDM Media	MDM TB	-0.507909	4.95339e-05	0.000192252
ENSG00000169021	UQCRFS1	MDM Media	MDM TB	0.322878	5.00103e-05	0.000194053
ENSG00000167272	POP5	MDM Media	MDM TB	-0.521355	5.01731e-05	0.000194637
ENSG00000117461	PIK3R3	MDM Media	MDM TB	-1.47237	5.0282e-05	0.000194956
ENSG00000125352	RNF113A	MDM Media	MDM TB	-0.471649	5.02697e-05	0.000194956
ENSG00000136213	CHST12	MDM Media	MDM TB	-1.21121	5.02925e-05	0.000194956
ENSG00000105447	GRWD1	MDM Media	MDM TB	0.468441	5.03904e-05	0.000195287
ENSG00000167315	ACAA2	MDM Media	MDM TB	-0.380382	5.0404e-05	0.000195292
ENSG00000146038	DCDC2	MDM Media	MDM TB	-1.95844	5.0623e-05	0.000196093
ENSG00000221829	FANCG	MDM Media	MDM TB	-0.642424	5.07286e-05	0.000196453
ENSG00000223547	ZNF844	MDM Media	MDM TB	-0.769403	5.08049e-05	0.0001967
ENSG00000187609	EXD3	MDM Media	MDM TB	-1.08635	5.0966e-05	0.000197276
ENSG00000188522	FAM83G	MDM Media	MDM TB	1.36713	5.1139e-05	0.000197897
ENSG00000065029	ZNF76	MDM Media	MDM TB	-0.308772	5.14858e-05	0.00019919
ENSG00000253831	ETV3L	MDM Media	MDM TB	3.61532	5.16942e-05	0.000199947
ENSG00000100243	CYB5R3	MDM Media	MDM TB	0.429356	5.17236e-05	0.000200011
ENSG00000198189	HSD17B11	MDM Media	MDM TB	-0.406041	5.20569e-05	0.000201251
ENSG00000123739	PLA2G12A	MDM Media	MDM TB	-0.37257	5.21733e-05	0.000201651
ENSG00000133895	MEN1	MDM Media	MDM TB	-0.400633	5.22867e-05	0.00020204
ENSG00000163217	BMP10	MDM Media	MDM TB	3.4283	5.2458e-05	0.000202652
ENSG00000172366	MCRIP2	MDM Media	MDM TB	0.358796	5.25606e-05	0.000202999
ENSG00000106591	MRPL32	MDM Media	MDM TB	0.342377	5.26247e-05	0.000203196
ENSG00000103657	HERC1	MDM Media	MDM TB	-0.305604	5.26517e-05	0.000203251
ENSG00000198382	UVRAG	MDM Media	MDM TB	-0.477973	5.28776e-05	0.000204073
ENSG00000141295	SCRN2	MDM Media	MDM TB	-0.874119	5.28936e-05	0.000204085
ENSG00000071054	MAP4K4	MDM Media	MDM TB	0.522605	5.29816e-05	0.000204374
ENSG00000133302	SLF1	MDM Media	MDM TB	-0.486859	5.31789e-05	0.000205085
ENSG00000174173	TRMT10C	MDM Media	MDM TB	0.381967	5.32387e-05	0.000205265
ENSG00000015133	CCDC88C	MDM Media	MDM TB	-0.957314	5.33237e-05	0.000205543
ENSG00000168421	RHOH	MDM Media	MDM TB	2.97321	5.36533e-05	0.000206712
ENSG00000204356	NELFE	MDM Media	MDM TB	0.207212	5.36427e-05	0.000206712
ENSG00000114446	IFT57	MDM Media	MDM TB	0.768426	5.37365e-05	0.000206982
ENSG00000115232	ITGA4	MDM Media	MDM TB	-0.739902	5.3848e-05	0.000207361
ENSG00000278705	H4C2	MDM Media	MDM TB	-0.742757	5.40333e-05	0.000208023
ENSG00000173559	NABP1	MDM Media	MDM TB	0.910284	5.42541e-05	0.000208772
ENSG00000215912	TTC34	MDM Media	MDM TB	-1.09341	5.42496e-05	0.000208772
ENSG00000138411	HECW2	MDM Media	MDM TB	4.05957	5.44155e-05	0.000209342
ENSG00000065183	WDR3	MDM Media	MDM TB	0.519451	5.46878e-05	0.000210337
ENSG00000113595	TRIM23	MDM Media	MDM TB	-0.291907	5.47011e-05	0.000210337
ENSG00000197498	RPF2	MDM Media	MDM TB	0.525156	5.4829e-05	0.000210778
ENSG00000127452	FBXL12	MDM Media	MDM TB	0.434544	5.49099e-05	0.000211037
ENSG00000162881	OXER1	MDM Media	MDM TB	-1.2852	5.50706e-05	0.000211603
ENSG00000170779	CDCA4	MDM Media	MDM TB	0.476042	5.54941e-05	0.000213179
ENSG00000136689	IL1RN	MDM Media	MDM TB	2.59453	5.60213e-05	0.000215151
ENSG00000143553	SNAPIN	MDM Media	MDM TB	-0.366952	5.60749e-05	0.000215305
ENSG00000196967	ZNF585A	MDM Media	MDM TB	-0.514046	5.61484e-05	0.000215534
ENSG00000116212	LRRC42	MDM Media	MDM TB	0.349414	5.63487e-05	0.000216251
ENSG00000118181	RPS25	MDM Media	MDM TB	0.213792	5.65442e-05	0.000216948
ENSG00000111615	KRR1	MDM Media	MDM TB	0.307047	5.66656e-05	0.000217361
ENSG00000092470	WDR76	MDM Media	MDM TB	-0.924132	5.67217e-05	0.000217523
ENSG00000102870	ZNF629	MDM Media	MDM TB	-0.510107	5.6841e-05	0.000217927
ENSG00000158373	H2BC5	MDM Media	MDM TB	-0.728572	5.70904e-05	0.00021883
ENSG00000198455	ZXDB	MDM Media	MDM TB	0.550643	5.71658e-05	0.000219066
ENSG00000156136	DCK	MDM Media	MDM TB	-0.415368	5.73632e-05	0.00021972
ENSG00000182986	ZNF320	MDM Media	MDM TB	-0.32767	5.73714e-05	0.00021972
ENSG00000275832	ARHGAP23	MDM Media	MDM TB	1.37252	5.73783e-05	0.00021972
ENSG00000099956	SMARCB1	MDM Media	MDM TB	0.255444	5.75183e-05	0.000220203
ENSG00000143119	CD53	MDM Media	MDM TB	0.227358	5.78255e-05	0.000221325
ENSG00000173511	VEGFB	MDM Media	MDM TB	-0.510147	5.84068e-05	0.000223495
ENSG00000168575	SLC20A2	MDM Media	MDM TB	0.280235	5.85676e-05	0.000224056
ENSG00000155926	SLA	MDM Media	MDM TB	0.730978	5.86522e-05	0.000224325
ENSG00000119927	GPAM	MDM Media	MDM TB	-0.590654	5.87498e-05	0.000224644
ENSG00000077380	DYNC1I2	MDM Media	MDM TB	0.249233	5.88944e-05	0.000225142
ENSG00000066923	STAG3	MDM Media	MDM TB	-0.97104	5.90542e-05	0.000225699
ENSG00000172602	RND1	MDM Media	MDM TB	4.73439	5.91829e-05	0.000226135
ENSG00000123080	CDKN2C	MDM Media	MDM TB	-1.05653	5.96042e-05	0.00022769
ENSG00000136682	ZNG1B	MDM Media	MDM TB	0.382916	5.97485e-05	0.000228186
ENSG00000134326	CMPK2	MDM Media	MDM TB	1.59511	5.97796e-05	0.000228249
ENSG00000188641	DPYD	MDM Media	MDM TB	-0.513321	6.00379e-05	0.00022918
ENSG00000053372	MRTO4	MDM Media	MDM TB	0.686686	6.02058e-05	0.000229765
ENSG00000162819	BROX	MDM Media	MDM TB	-0.268552	6.03058e-05	0.000230091
ENSG00000189369	GSPT2	MDM Media	MDM TB	-0.650757	6.12546e-05	0.000233655
ENSG00000141219	C17orf80	MDM Media	MDM TB	-0.291685	6.14822e-05	0.000234466
ENSG00000124733	MEA1	MDM Media	MDM TB	-0.210607	6.22414e-05	0.000237304
ENSG00000160796	NBEAL2	MDM Media	MDM TB	-0.351239	6.24762e-05	0.000238142
ENSG00000116237	ICMT	MDM Media	MDM TB	-0.413265	6.26235e-05	0.000238645
ENSG00000101290	CDS2	MDM Media	MDM TB	-0.458898	6.26782e-05	0.000238796
ENSG00000128829	EIF2AK4	MDM Media	MDM TB	-0.235292	6.28603e-05	0.000239431
ENSG00000116191	RALGPS2	MDM Media	MDM TB	-0.9468	6.30277e-05	0.000240011
ENSG00000179886	TIGD5	MDM Media	MDM TB	-0.504112	6.31476e-05	0.00024041
ENSG00000137513	NARS2	MDM Media	MDM TB	-0.663987	6.31646e-05	0.000240416
ENSG00000171160	MORN4	MDM Media	MDM TB	-1.0712	6.34914e-05	0.000241602
ENSG00000127838	PNKD	MDM Media	MDM TB	0.591165	6.39611e-05	0.00024329
ENSG00000198464	ZNF480	MDM Media	MDM TB	-0.702766	6.3966e-05	0.00024329
ENSG00000117620	SLC35A3	MDM Media	MDM TB	-0.374899	6.42138e-05	0.000244173
ENSG00000197128	ZNF772	MDM Media	MDM TB	-0.773096	6.42839e-05	0.000244381
ENSG00000025772	TOMM34	MDM Media	MDM TB	0.578952	6.43026e-05	0.000244393
ENSG00000143624	INTS3	MDM Media	MDM TB	-0.373154	6.44273e-05	0.000244808
ENSG00000127922	SEM1	MDM Media	MDM TB	0.267896	6.45202e-05	0.000245102
ENSG00000114270	COL7A1	MDM Media	MDM TB	1.74881	6.46877e-05	0.000245679
ENSG00000173890	GPR160	MDM Media	MDM TB	-0.423686	6.4769e-05	0.000245929
ENSG00000188419	CHM	MDM Media	MDM TB	0.284149	6.50693e-05	0.000247009
ENSG00000114993	RTKN	MDM Media	MDM TB	-2.57344	6.5693e-05	0.000249261
ENSG00000259030	FPGT-TNNI3K	MDM Media	MDM TB	-1.96838	6.56942e-05	0.000249261
ENSG00000135835	KIAA1614	MDM Media	MDM TB	-1.20434	6.57962e-05	0.000249588
ENSG00000141446	ESCO1	MDM Media	MDM TB	-0.209946	6.58648e-05	0.000249788
ENSG00000188938	FAM120AOS	MDM Media	MDM TB	0.305761	6.6087e-05	0.00025057
ENSG00000163995	ABLIM2	MDM Media	MDM TB	-2.69197	6.6262e-05	0.000251174
ENSG00000175455	CCDC14	MDM Media	MDM TB	-0.455225	6.6541e-05	0.000252171
ENSG00000198400	NTRK1	MDM Media	MDM TB	2.80676	6.65608e-05	0.000252185
ENSG00000155034	FBXL18	MDM Media	MDM TB	-0.550257	6.68655e-05	0.000253278
ENSG00000213782	DDX47	MDM Media	MDM TB	1.09865	6.71556e-05	0.000254316
ENSG00000158156	XKR8	MDM Media	MDM TB	-0.523947	6.71859e-05	0.00025437
ENSG00000138750	NUP54	MDM Media	MDM TB	0.354856	6.75403e-05	0.00025565
ENSG00000133275	CSNK1G2	MDM Media	MDM TB	-0.388997	6.79517e-05	0.000257145
ENSG00000109618	SEPSECS	MDM Media	MDM TB	-0.348115	6.80498e-05	0.000257455
ENSG00000256806	C17orf100	MDM Media	MDM TB	-2.67371	6.81521e-05	0.00025778
ENSG00000073605	GSDMB	MDM Media	MDM TB	-1.55063	6.82363e-05	0.000258036
ENSG00000109062	SLC9A3R1	MDM Media	MDM TB	-0.577706	6.84352e-05	0.000258727
ENSG00000172354	GNB2	MDM Media	MDM TB	0.321143	6.87441e-05	0.000259832
ENSG00000132716	DCAF8	MDM Media	MDM TB	-0.333377	6.88902e-05	0.000260322
ENSG00000063046	EIF4B	MDM Media	MDM TB	-0.39637	6.9184e-05	0.000261369
ENSG00000141696	P3H4	MDM Media	MDM TB	-2.42046	6.92478e-05	0.000261548
ENSG00000161800	RACGAP1	MDM Media	MDM TB	-0.537613	6.93551e-05	0.00026189
ENSG00000235109	ZSCAN31	MDM Media	MDM TB	-0.728797	6.94284e-05	0.000262104
ENSG00000171914	TLN2	MDM Media	MDM TB	-1.01669	6.96793e-05	0.000262988
ENSG00000272602	ZNF595	MDM Media	MDM TB	-0.694706	7.00609e-05	0.000264365
ENSG00000076554	TPD52	MDM Media	MDM TB	1.01934	7.16345e-05	0.000270238
ENSG00000002016	RAD52	MDM Media	MDM TB	-0.472595	7.20274e-05	0.000271655
ENSG00000148297	MED22	MDM Media	MDM TB	-0.358675	7.26538e-05	0.000273952
ENSG00000004864	SLC25A13	MDM Media	MDM TB	0.38345	7.29395e-05	0.000274963
ENSG00000158792	SPATA2L	MDM Media	MDM TB	0.676754	7.29874e-05	0.000275078
ENSG00000196776	CD47	MDM Media	MDM TB	0.75997	7.31733e-05	0.000275713
ENSG00000112941	TENT4A	MDM Media	MDM TB	0.375618	7.3198e-05	0.00027574
ENSG00000117481	NSUN4	MDM Media	MDM TB	0.312433	7.32877e-05	0.000276012
ENSG00000185896	LAMP1	MDM Media	MDM TB	0.218083	7.38415e-05	0.000278031
ENSG00000111845	PAK1IP1	MDM Media	MDM TB	0.485153	7.41004e-05	0.000278939
ENSG00000198646	NCOA6	MDM Media	MDM TB	-0.203521	7.41806e-05	0.000279174
ENSG00000102781	KATNAL1	MDM Media	MDM TB	0.449481	7.42434e-05	0.000279344
ENSG00000101003	GINS1	MDM Media	MDM TB	-1.08493	7.42921e-05	0.00027946
ENSG00000140323	DISP2	MDM Media	MDM TB	-1.73269	7.47527e-05	0.000281126
ENSG00000104824	HNRNPL	MDM Media	MDM TB	0.193455	7.48469e-05	0.000281413
ENSG00000130940	CASZ1	MDM Media	MDM TB	1.28488	7.53384e-05	0.000283193
ENSG00000053371	AKR7A2	MDM Media	MDM TB	-0.363487	7.54962e-05	0.000283719
ENSG00000171840	NINJ2	MDM Media	MDM TB	-0.937905	7.56258e-05	0.000284138
ENSG00000104969	SGTA	MDM Media	MDM TB	0.300629	7.58644e-05	0.000284967
ENSG00000140006	WDR89	MDM Media	MDM TB	0.561867	7.58909e-05	0.000284998
ENSG00000100629	CEP128	MDM Media	MDM TB	-0.720909	7.59753e-05	0.000285247
ENSG00000007545	CRAMP1	MDM Media	MDM TB	0.336111	7.64787e-05	0.000287
ENSG00000131507	NDFIP1	MDM Media	MDM TB	-0.199975	7.64722e-05	0.000287
ENSG00000102897	LYRM1	MDM Media	MDM TB	0.5973	7.67139e-05	0.000287814
ENSG00000133997	MED6	MDM Media	MDM TB	0.340769	7.7939e-05	0.000292341
ENSG00000108799	EZH1	MDM Media	MDM TB	-0.450644	7.79692e-05	0.000292385
ENSG00000172667	ZMAT3	MDM Media	MDM TB	-0.518944	7.81612e-05	0.000293035
ENSG00000196440	ARMCX4	MDM Media	MDM TB	-0.645066	7.88912e-05	0.000295701
ENSG00000072803	FBXW11	MDM Media	MDM TB	0.259686	7.93786e-05	0.000297457
ENSG00000263001	GTF2I	MDM Media	MDM TB	-0.552292	7.9537e-05	0.00029798
ENSG00000116574	RHOU	MDM Media	MDM TB	0.764877	7.96547e-05	0.00029835
ENSG00000078237	TIGAR	MDM Media	MDM TB	-0.61079	7.97189e-05	0.00029852
ENSG00000154822	PLCL2	MDM Media	MDM TB	-0.765852	7.98964e-05	0.000299113
ENSG00000151693	ASAP2	MDM Media	MDM TB	2.15414	7.99554e-05	0.000299263
ENSG00000166527	CLEC4D	MDM Media	MDM TB	6.48416	7.99779e-05	0.000299276
ENSG00000171492	LRRC8D	MDM Media	MDM TB	-0.695117	8.00316e-05	0.000299406
ENSG00000082438	COBLL1	MDM Media	MDM TB	-2.47519	8.00728e-05	0.000299489
ENSG00000079616	KIF22	MDM Media	MDM TB	-0.857087	8.013e-05	0.000299632
ENSG00000105613	MAST1	MDM Media	MDM TB	-2.36182	8.03429e-05	0.000300356
ENSG00000118689	FOXO3	MDM Media	MDM TB	0.605279	8.04644e-05	0.000300739
ENSG00000176095	IP6K1	MDM Media	MDM TB	-0.281167	8.08969e-05	0.000302284
ENSG00000067836	ROGDI	MDM Media	MDM TB	-0.853573	8.11096e-05	0.000303007
ENSG00000101888	NXT2	MDM Media	MDM TB	0.373499	8.11784e-05	0.000303192
ENSG00000011451	WIZ	MDM Media	MDM TB	0.20034	8.12229e-05	0.000303286
ENSG00000176986	SEC24C	MDM Media	MDM TB	0.218918	8.12524e-05	0.000303324
ENSG00000140876	NUDT7	MDM Media	MDM TB	-1.90309	8.14087e-05	0.000303836
ENSG00000108984	MAP2K6	MDM Media	MDM TB	-1.61634	8.14624e-05	0.000303892
ENSG00000132467	UTP3	MDM Media	MDM TB	0.369684	8.14544e-05	0.000303892
ENSG00000135919	SERPINE2	MDM Media	MDM TB	4.1629	8.18725e-05	0.00030535
ENSG00000139722	VPS37B	MDM Media	MDM TB	0.649212	8.20203e-05	0.000305829
ENSG00000140511	HAPLN3	MDM Media	MDM TB	3.83565	8.20914e-05	0.000306021
ENSG00000124406	ATP8A1	MDM Media	MDM TB	-0.757728	8.24531e-05	0.000307297
ENSG00000105376	ICAM5	MDM Media	MDM TB	1.24722	8.27107e-05	0.000308184
ENSG00000100403	ZC3H7B	MDM Media	MDM TB	0.304299	8.31935e-05	0.00030991
ENSG00000177239	MAN1B1	MDM Media	MDM TB	-0.380119	8.36197e-05	0.000311423
ENSG00000089876	DHX32	MDM Media	MDM TB	0.336705	8.36775e-05	0.000311565
ENSG00000177463	NR2C2	MDM Media	MDM TB	-0.353991	8.41556e-05	0.000313271
ENSG00000049245	VAMP3	MDM Media	MDM TB	0.235687	8.48079e-05	0.000315625
ENSG00000221823	PPP3R1	MDM Media	MDM TB	-0.323192	8.49804e-05	0.000316192
ENSG00000091831	ESR1	MDM Media	MDM TB	-0.666259	8.51115e-05	0.000316605
ENSG00000100266	PACSIN2	MDM Media	MDM TB	0.436751	8.56395e-05	0.000318419
ENSG00000145365	TIFA	MDM Media	MDM TB	1.6147	8.56319e-05	0.000318419
ENSG00000125755	SYMPK	MDM Media	MDM TB	0.285333	8.57805e-05	0.000318868
ENSG00000179348	GATA2	MDM Media	MDM TB	2.87856	8.58492e-05	0.000319048
ENSG00000119596	YLPM1	MDM Media	MDM TB	-0.225046	8.58895e-05	0.000319122
ENSG00000257093	DENND11	MDM Media	MDM TB	-1.02743	8.59242e-05	0.000319176
ENSG00000165113	GKAP1	MDM Media	MDM TB	-1.40978	8.60771e-05	0.000319669
ENSG00000198612	COPS8	MDM Media	MDM TB	0.350465	8.73832e-05	0.000324443
ENSG00000108384	RAD51C	MDM Media	MDM TB	-0.495414	8.74153e-05	0.000324485
ENSG00000173480	ZNF417	MDM Media	MDM TB	-0.355574	8.76e-05	0.000325094
ENSG00000130826	DKC1	MDM Media	MDM TB	0.452186	8.77239e-05	0.000325477
ENSG00000197386	HTT	MDM Media	MDM TB	-0.268852	8.77723e-05	0.00032558
ENSG00000119787	ATL2	MDM Media	MDM TB	0.33933	8.7974e-05	0.000326252
ENSG00000174109	C16orf91	MDM Media	MDM TB	0.550549	8.81979e-05	0.000327005
ENSG00000129518	EAPP	MDM Media	MDM TB	-0.417453	8.84382e-05	0.000327819
ENSG00000107404	DVL1	MDM Media	MDM TB	0.743107	8.8566e-05	0.000328215
ENSG00000139645	ANKRD52	MDM Media	MDM TB	0.204129	8.8618e-05	0.000328331
ENSG00000165898	ISCA2	MDM Media	MDM TB	-0.406988	8.88588e-05	0.000329145
ENSG00000130368	MAS1	MDM Media	MDM TB	1.6941	8.95909e-05	0.000331779
ENSG00000108523	RNF167	MDM Media	MDM TB	-0.287711	8.9754e-05	0.000332305
ENSG00000130856	ZNF236	MDM Media	MDM TB	-0.199058	8.98314e-05	0.000332513
ENSG00000143842	SOX13	MDM Media	MDM TB	-1.28455	8.98945e-05	0.000332591
ENSG00000164330	EBF1	MDM Media	MDM TB	4.25696	8.98937e-05	0.000332591
ENSG00000115904	SOS1	MDM Media	MDM TB	-0.296002	9.04229e-05	0.000334467
ENSG00000100399	CHADL	MDM Media	MDM TB	-2.57313	9.04811e-05	0.000334604
ENSG00000110721	CHKA	MDM Media	MDM TB	-0.71985	9.05182e-05	0.000334662
ENSG00000151136	ABTB3	MDM Media	MDM TB	2.60376	9.06086e-05	0.000334918
ENSG00000100605	ITPK1	MDM Media	MDM TB	-0.457975	9.12601e-05	0.000337247
ENSG00000256229	ZNF486	MDM Media	MDM TB	-0.882504	9.15986e-05	0.000338419
ENSG00000157823	AP3S2	MDM Media	MDM TB	-0.600492	9.21658e-05	0.000340434
ENSG00000138030	KHK	MDM Media	MDM TB	-1.97863	9.22143e-05	0.000340533
ENSG00000186522	SEPTIN10	MDM Media	MDM TB	0.429957	9.27732e-05	0.000342517
ENSG00000141084	RANBP10	MDM Media	MDM TB	-0.376263	9.30934e-05	0.000343619
ENSG00000112640	PPP2R5D	MDM Media	MDM TB	-0.263718	9.33826e-05	0.000344605
ENSG00000136856	SLC2A8	MDM Media	MDM TB	-0.504712	9.37086e-05	0.000345727
ENSG00000196666	FAM180B	MDM Media	MDM TB	-2.67915	9.38619e-05	0.000346212
ENSG00000183137	CEP57L1	MDM Media	MDM TB	-0.565881	9.40615e-05	0.000346867
ENSG00000157916	RER1	MDM Media	MDM TB	0.140782	9.41016e-05	0.000346933
ENSG00000137269	LRRC1	MDM Media	MDM TB	-1.5146	9.44591e-05	0.00034817
ENSG00000164626	KCNK5	MDM Media	MDM TB	3.54553	9.49891e-05	0.000350042
ENSG00000137474	MYO7A	MDM Media	MDM TB	-0.596768	9.51031e-05	0.00035038
ENSG00000186591	UBE2H	MDM Media	MDM TB	0.484045	9.55989e-05	0.000352124
ENSG00000144231	POLR2D	MDM Media	MDM TB	0.295664	9.56275e-05	0.000352147
ENSG00000087299	L2HGDH	MDM Media	MDM TB	-0.4473	9.59835e-05	0.000353375
ENSG00000169446	MMGT1	MDM Media	MDM TB	0.337752	9.61228e-05	0.000353806
ENSG00000184445	KNTC1	MDM Media	MDM TB	-0.774331	9.65431e-05	0.00035527
ENSG00000277075	H2AC8	MDM Media	MDM TB	-0.782657	9.69024e-05	0.000356508
ENSG00000138778	CENPE	MDM Media	MDM TB	-0.768371	9.70099e-05	0.000356821
ENSG00000100934	SEC23A	MDM Media	MDM TB	0.272253	9.72981e-05	0.000357714
ENSG00000134046	MBD2	MDM Media	MDM TB	0.302904	9.72755e-05	0.000357714
ENSG00000197943	PLCG2	MDM Media	MDM TB	-0.319958	9.73508e-05	0.000357824
ENSG00000183665	TRMT12	MDM Media	MDM TB	-0.337974	9.81641e-05	0.000360729
ENSG00000006118	TMEM132A	MDM Media	MDM TB	0.630914	9.82782e-05	0.000361064
ENSG00000146425	DYNLT1	MDM Media	MDM TB	0.447539	9.83188e-05	0.000361092
ENSG00000173638	SLC19A1	MDM Media	MDM TB	-1.20092	9.83316e-05	0.000361092
ENSG00000089820	ARHGAP4	MDM Media	MDM TB	-0.562814	9.85165e-05	0.000361686
ENSG00000100410	PHF5A	MDM Media	MDM TB	0.44105	9.86838e-05	0.000362132
ENSG00000108561	C1QBP	MDM Media	MDM TB	0.455133	9.86805e-05	0.000362132
ENSG00000067365	METTL22	MDM Media	MDM TB	-0.285351	9.87628e-05	0.000362337
ENSG00000089737	DDX24	MDM Media	MDM TB	0.300854	9.89681e-05	0.000363006
ENSG00000198690	FAN1	MDM Media	MDM TB	-0.334827	9.91158e-05	0.000363463
ENSG00000184983	NDUFA6	MDM Media	MDM TB	0.31556	9.92028e-05	0.000363697
ENSG00000198856	OSTC	MDM Media	MDM TB	0.318126	9.95746e-05	0.000364975
ENSG00000119640	ACYP1	MDM Media	MDM TB	-1.10079	9.96635e-05	0.000365216
ENSG00000138944	SHISAL1	MDM Media	MDM TB	2.91377	9.99297e-05	0.000366107
ENSG00000169255	B3GALNT1	MDM Media	MDM TB	-1.36238	9.99987e-05	0.000366274
ENSG00000147403	RPL10	MDM Media	MDM TB	0.138655	0.000100145	0.000366724
ENSG00000010539	ZNF200	MDM Media	MDM TB	0.524184	0.000100301	0.000367211
ENSG00000110931	CAMKK2	MDM Media	MDM TB	0.418508	0.000100461	0.000367713
ENSG00000103502	CDIPT	MDM Media	MDM TB	-0.446363	0.000100488	0.000367726
ENSG00000115758	ODC1	MDM Media	MDM TB	0.80808	0.0001006	0.000368049
ENSG00000120709	FAM53C	MDM Media	MDM TB	0.393327	0.000100814	0.000368746
ENSG00000157500	APPL1	MDM Media	MDM TB	-0.393383	0.000100896	0.000368959
ENSG00000171700	RGS19	MDM Media	MDM TB	-0.63139	0.000101235	0.000370113
ENSG00000172936	MYD88	MDM Media	MDM TB	0.815227	0.000101721	0.000371805
ENSG00000277443	MARCKS	MDM Media	MDM TB	1.15958	0.000102144	0.000373264
ENSG00000160113	NR2F6	MDM Media	MDM TB	-1.20213	0.000102265	0.000373618
ENSG00000184481	FOXO4	MDM Media	MDM TB	-0.906863	0.00010307	0.000376474
ENSG00000174500	GCSAM	MDM Media	MDM TB	-2.85695	0.000103244	0.000377023
ENSG00000161217	PCYT1A	MDM Media	MDM TB	0.288236	0.000103509	0.0003779
ENSG00000133247	KMT5C	MDM Media	MDM TB	-0.826025	0.000104767	0.000382407
ENSG00000076258	FMO4	MDM Media	MDM TB	-0.605557	0.000104817	0.0003825
ENSG00000172465	TCEAL1	MDM Media	MDM TB	-0.44808	0.000104932	0.00038283
ENSG00000090612	ZNF268	MDM Media	MDM TB	-0.245901	0.000105362	0.000384311
ENSG00000188316	ENO4	MDM Media	MDM TB	-1.61254	0.000105459	0.000384574
ENSG00000100280	AP1B1	MDM Media	MDM TB	-0.582932	0.000105976	0.000386372
ENSG00000205978	NYNRIN	MDM Media	MDM TB	-2.97731	0.000106016	0.000386426
ENSG00000115875	SRSF7	MDM Media	MDM TB	0.251965	0.000106511	0.000388142
ENSG00000275385	CCL18	MDM Media	MDM TB	1.28877	0.000106847	0.000389278
ENSG00000182952	HMGN4	MDM Media	MDM TB	0.173781	0.000107198	0.000390463
ENSG00000117298	ECE1	MDM Media	MDM TB	2.84132	0.000107634	0.000391961
ENSG00000119917	IFIT3	MDM Media	MDM TB	1.67397	0.000107812	0.00039252
ENSG00000095066	HOOK2	MDM Media	MDM TB	-0.598313	0.000107914	0.0003928
ENSG00000157426	AASDH	MDM Media	MDM TB	-0.425379	0.000108106	0.000393408
ENSG00000177614	PGBD5	MDM Media	MDM TB	-3.37853	0.000108196	0.000393645
ENSG00000112514	CUTA	MDM Media	MDM TB	-0.279196	0.000108621	0.0003951
ENSG00000065970	FOXJ2	MDM Media	MDM TB	-0.274093	0.000108916	0.000396079
ENSG00000095015	MAP3K1	MDM Media	MDM TB	-0.804617	0.000109139	0.000396617
ENSG00000117226	GBP3	MDM Media	MDM TB	0.517188	0.000109127	0.000396617
ENSG00000204519	ZNF551	MDM Media	MDM TB	-0.580237	0.000109115	0.000396617
ENSG00000003056	M6PR	MDM Media	MDM TB	0.19402	0.000109291	0.000397077
ENSG00000162241	SLC25A45	MDM Media	MDM TB	-0.876123	0.000109783	0.000398773
ENSG00000060491	OGFR	MDM Media	MDM TB	0.341745	0.000109901	0.000399109
ENSG00000067596	DHX8	MDM Media	MDM TB	0.147902	0.000109961	0.000399237
ENSG00000147854	UHRF2	MDM Media	MDM TB	-0.338324	0.000110072	0.000399547
ENSG00000161981	SNRNP25	MDM Media	MDM TB	-0.542493	0.000110118	0.00039962
ENSG00000159921	GNE	MDM Media	MDM TB	0.291292	0.000110206	0.000399848
ENSG00000082074	FYB1	MDM Media	MDM TB	-0.636487	0.000110402	0.000400468
ENSG00000101474	APMAP	MDM Media	MDM TB	-0.461635	0.000110797	0.000401807
ENSG00000254004	ZNF260	MDM Media	MDM TB	-0.443445	0.000110866	0.000401966
ENSG00000183742	MACC1	MDM Media	MDM TB	1.5594	0.000111158	0.000402931
ENSG00000284691		MDM Media	MDM TB	-0.992557	0.000111306	0.000403375
ENSG00000127022	CANX	MDM Media	MDM TB	0.22063	0.000111381	0.000403555
ENSG00000130193	THEM6	MDM Media	MDM TB	-1.17169	0.000111608	0.000404284
ENSG00000042832	TG	MDM Media	MDM TB	1.30014	0.000112176	0.000406247
ENSG00000145740	SLC30A5	MDM Media	MDM TB	0.437131	0.000112808	0.000408442
ENSG00000026103	FAS	MDM Media	MDM TB	0.663764	0.000112963	0.000408911
ENSG00000100344	PNPLA3	MDM Media	MDM TB	-4.34485	0.000113352	0.000410222
ENSG00000115966	ATF2	MDM Media	MDM TB	0.213411	0.000113415	0.000410264
ENSG00000266173	STRADA	MDM Media	MDM TB	-0.419516	0.0001134	0.000410264
ENSG00000147202	DIAPH2	MDM Media	MDM TB	0.256249	0.000113508	0.000410504
ENSG00000186205	MTARC1	MDM Media	MDM TB	-1.73223	0.000114174	0.00041282
ENSG00000100376	FAM118A	MDM Media	MDM TB	-0.97657	0.000114353	0.000413373
ENSG00000138071	ACTR2	MDM Media	MDM TB	0.230661	0.000114526	0.000413901
ENSG00000167930	FAM234A	MDM Media	MDM TB	-0.394661	0.000114632	0.000414189
ENSG00000103197	TSC2	MDM Media	MDM TB	-0.269302	0.000114696	0.000414325
ENSG00000159082	SYNJ1	MDM Media	MDM TB	-0.387435	0.000114869	0.000414857
ENSG00000165943	MOAP1	MDM Media	MDM TB	0.525507	0.000114953	0.000415063
ENSG00000204922	UQCC3	MDM Media	MDM TB	-0.555939	0.000115056	0.000415341
ENSG00000110074	FOXRED1	MDM Media	MDM TB	-0.247472	0.000115265	0.000415999
ENSG00000083844	ZNF264	MDM Media	MDM TB	-0.245716	0.000115518	0.000416818
ENSG00000139187	KLRG1	MDM Media	MDM TB	-1.52926	0.000115565	0.000416891
ENSG00000126262	FFAR2	MDM Media	MDM TB	4.01932	0.000115643	0.000417078
ENSG00000149257	SERPINH1	MDM Media	MDM TB	-0.317672	0.000117215	0.00042265
ENSG00000204070	SYS1	MDM Media	MDM TB	-0.353883	0.000117488	0.000423537
ENSG00000185946	RNPC3	MDM Media	MDM TB	-0.394791	0.000117731	0.000424316
ENSG00000090020	SLC9A1	MDM Media	MDM TB	-0.778595	0.000117845	0.000424629
ENSG00000107020	PLGRKT	MDM Media	MDM TB	0.465165	0.000118145	0.000425615
ENSG00000188676	IDO2	MDM Media	MDM TB	3.30125	0.000118315	0.000426128
ENSG00000153006	SREK1IP1	MDM Media	MDM TB	0.255362	0.000118397	0.000426326
ENSG00000077585	GPR137B	MDM Media	MDM TB	0.623247	0.000118526	0.000426692
ENSG00000047634	SCML1	MDM Media	MDM TB	0.795818	0.000118975	0.000428211
ENSG00000103174	NAGPA	MDM Media	MDM TB	-0.323896	0.000119397	0.000429631
ENSG00000113300	CNOT6	MDM Media	MDM TB	-0.167096	0.000119437	0.00042968
ENSG00000100316	RPL3	MDM Media	MDM TB	0.21413	0.00011987	0.00043114
ENSG00000169019	COMMD8	MDM Media	MDM TB	-0.333271	0.000120847	0.000434552
ENSG00000153250	RBMS1	MDM Media	MDM TB	0.622497	0.000121034	0.000435125
ENSG00000153037	SRP19	MDM Media	MDM TB	0.388893	0.000121065	0.000435138
ENSG00000131779	PEX11B	MDM Media	MDM TB	-0.375812	0.000121296	0.00043587
ENSG00000124570	SERPINB6	MDM Media	MDM TB	-0.309412	0.000121914	0.000437989
ENSG00000154655	L3MBTL4	MDM Media	MDM TB	0.412546	0.000122529	0.000439999
ENSG00000176476	SGF29	MDM Media	MDM TB	-0.460829	0.000122521	0.000439999
ENSG00000104808	DHDH	MDM Media	MDM TB	-0.917295	0.000122578	0.000440074
ENSG00000138674	SEC31A	MDM Media	MDM TB	0.175916	0.000122659	0.000440263
ENSG00000155229	MMS19	MDM Media	MDM TB	-0.261343	0.00012289	0.000440992
ENSG00000183049	CAMK1D	MDM Media	MDM TB	-0.963929	0.000123883	0.000444456
ENSG00000184060	ADAP2	MDM Media	MDM TB	-0.531599	0.000124235	0.000445616
ENSG00000242950	ERVW-1	MDM Media	MDM TB	-0.894599	0.00012443	0.000446216
ENSG00000151247	EIF4E	MDM Media	MDM TB	0.596816	0.000124476	0.000446277
ENSG00000113302	IL12B	MDM Media	MDM TB	3.88736	0.000126258	0.000452562
ENSG00000138587	MNS1	MDM Media	MDM TB	-1.2538	0.000126697	0.000454032
ENSG00000169554	ZEB2	MDM Media	MDM TB	0.359423	0.000127237	0.000455864
ENSG00000166821	PEX11A	MDM Media	MDM TB	-0.878488	0.000127563	0.00045693
ENSG00000173334	TRIB1	MDM Media	MDM TB	1.32027	0.000127604	0.000456971
ENSG00000257108	NHLRC4	MDM Media	MDM TB	-2.51222	0.00012831	0.000459394
ENSG00000176619	LMNB2	MDM Media	MDM TB	0.44572	0.000128904	0.000461417
ENSG00000140563	MCTP2	MDM Media	MDM TB	2.13563	0.000129059	0.000461869
ENSG00000205755	CRLF2	MDM Media	MDM TB	4.55587	0.000129977	0.000465048
ENSG00000197050	ZNF420	MDM Media	MDM TB	-0.557721	0.000130649	0.000467344
ENSG00000139624	CERS5	MDM Media	MDM TB	0.319572	0.000131286	0.000469517
ENSG00000165175	MID1IP1	MDM Media	MDM TB	-0.491364	0.000133043	0.000475692
ENSG00000140718	FTO	MDM Media	MDM TB	-0.338023	0.000133212	0.00047619
ENSG00000167487	KLHL26	MDM Media	MDM TB	-0.391586	0.000133455	0.000476841
ENSG00000169413	RNASE6	MDM Media	MDM TB	-1.06077	0.000133443	0.000476841
ENSG00000174989	FBXW8	MDM Media	MDM TB	-0.514779	0.000133532	0.000477008
ENSG00000156471	PTDSS1	MDM Media	MDM TB	0.22415	0.00013377	0.000477751
ENSG00000175470	PPP2R2D	MDM Media	MDM TB	0.298257	0.000133872	0.000478006
ENSG00000121578	B4GALT4	MDM Media	MDM TB	0.454998	0.000134314	0.000479477
ENSG00000198920	KIAA0753	MDM Media	MDM TB	-0.426736	0.000134653	0.000480578
ENSG00000074071	MRPS34	MDM Media	MDM TB	-0.443813	0.000135369	0.000483023
ENSG00000163162	RNF149	MDM Media	MDM TB	0.408685	0.000135454	0.000483216
ENSG00000073111	MCM2	MDM Media	MDM TB	-0.721696	0.000135636	0.000483648
ENSG00000242259	C22orf39	MDM Media	MDM TB	-0.277453	0.000135616	0.000483648
ENSG00000136848	DAB2IP	MDM Media	MDM TB	-2.64069	0.000135883	0.000484419
ENSG00000250510	GPR162	MDM Media	MDM TB	-1.67751	0.000136152	0.000485267
ENSG00000197561	ELANE	MDM Media	MDM TB	2.09534	0.000136486	0.000486348
ENSG00000196268	ZNF493	MDM Media	MDM TB	-0.765834	0.000136911	0.000487751
ENSG00000099797	TECR	MDM Media	MDM TB	-0.34165	0.000137022	0.000488038
ENSG00000136630	HLX	MDM Media	MDM TB	1.10153	0.000137239	0.000488698
ENSG00000065613	SLK	MDM Media	MDM TB	0.249425	0.000137356	0.000489006
ENSG00000164338	UTP15	MDM Media	MDM TB	0.526556	0.00013781	0.000490509
ENSG00000124659	TBCC	MDM Media	MDM TB	-0.278829	0.000137876	0.000490635
ENSG00000196502	SULT1A1	MDM Media	MDM TB	-0.595274	0.000138183	0.000491617
ENSG00000135446	CDK4	MDM Media	MDM TB	0.360712	0.00013826	0.000491777
ENSG00000178896	EXOSC4	MDM Media	MDM TB	0.629162	0.000138772	0.000493487
ENSG00000171643	S100Z	MDM Media	MDM TB	-2.5622	0.000138869	0.000493721
ENSG00000138035	PNPT1	MDM Media	MDM TB	0.767589	0.000139043	0.000494229
ENSG00000268500	SIGLEC5	MDM Media	MDM TB	2.47196	0.000139377	0.000495305
ENSG00000091732	ZC3HC1	MDM Media	MDM TB	0.307764	0.000139595	0.000495968
ENSG00000165322	ARHGAP12	MDM Media	MDM TB	-0.577242	0.000140406	0.000498624
ENSG00000167700	MFSD3	MDM Media	MDM TB	-1.13213	0.000140397	0.000498624
ENSG00000108666	C17orf75	MDM Media	MDM TB	-0.782544	0.000140617	0.000499261
ENSG00000166181	API5	MDM Media	MDM TB	0.197018	0.000140712	0.000499485
ENSG00000120093	HOXB3	MDM Media	MDM TB	-3.19285	0.000140771	0.000499581
ENSG00000185252	ZNF74	MDM Media	MDM TB	-0.938903	0.000141198	0.000500984
ENSG00000102893	PHKB	MDM Media	MDM TB	-0.386692	0.000141368	0.000501475
ENSG00000068438	FTSJ1	MDM Media	MDM TB	0.415485	0.000141989	0.000503565
ENSG00000175426	PCSK1	MDM Media	MDM TB	-1.86115	0.000142245	0.000504358
ENSG00000105287	PRKD2	MDM Media	MDM TB	-0.533667	0.000142389	0.000504753
ENSG00000116285	ERRFI1	MDM Media	MDM TB	1.12939	0.000142875	0.000506366
ENSG00000100478	AP4S1	MDM Media	MDM TB	0.409878	0.000143518	0.000508529
ENSG00000151240	DIP2C	MDM Media	MDM TB	-1.12801	0.00014361	0.00050874
ENSG00000163946	TASOR	MDM Media	MDM TB	-0.300425	0.000144479	0.000511703
ENSG00000114942	EEF1B2	MDM Media	MDM TB	0.348865	0.000144588	0.000511973
ENSG00000166295	ANAPC16	MDM Media	MDM TB	-0.323165	0.000144719	0.000512323
ENSG00000163378	EOGT	MDM Media	MDM TB	0.555664	0.000145652	0.000515393
ENSG00000176208	ATAD5	MDM Media	MDM TB	-0.682996	0.000145643	0.000515393
ENSG00000178038	ALS2CL	MDM Media	MDM TB	-1.51399	0.000146163	0.000516991
ENSG00000196950	SLC39A10	MDM Media	MDM TB	-0.551278	0.000146169	0.000516991
ENSG00000131944	FAAP24	MDM Media	MDM TB	-0.813517	0.000146523	0.000518127
ENSG00000117713	ARID1A	MDM Media	MDM TB	-0.279313	0.000146963	0.000519568
ENSG00000205436	EXOC3L4	MDM Media	MDM TB	3.26965	0.000147023	0.000519662
ENSG00000186104	CYP2R1	MDM Media	MDM TB	-0.52129	0.000147181	0.000520103
ENSG00000135373	EHF	MDM Media	MDM TB	3.71971	0.000147439	0.000520897
ENSG00000116962	NID1	MDM Media	MDM TB	0.638733	0.00014749	0.000520961
ENSG00000163138	PACRGL	MDM Media	MDM TB	-0.271917	0.000147797	0.000521927
ENSG00000163608	NEPRO	MDM Media	MDM TB	0.227064	0.000147924	0.00052226
ENSG00000122958	VPS26A	MDM Media	MDM TB	0.291026	0.000147968	0.000522298
ENSG00000164010	ERMAP	MDM Media	MDM TB	-0.49157	0.000148184	0.000522945
ENSG00000080200	CRYBG3	MDM Media	MDM TB	0.589734	0.000148333	0.000523354
ENSG00000104447	TRPS1	MDM Media	MDM TB	-0.601733	0.000148458	0.000523677
ENSG00000070366	SMG6	MDM Media	MDM TB	-0.312356	0.00014926	0.000526386
ENSG00000087995	METTL2A	MDM Media	MDM TB	0.372811	0.000150413	0.000530334
ENSG00000265972	TXNIP	MDM Media	MDM TB	-1.12813	0.00015147	0.000533941
ENSG00000164978	NUDT2	MDM Media	MDM TB	-0.387261	0.00015176	0.000534843
ENSG00000129292	PHF20L1	MDM Media	MDM TB	0.296938	0.000151803	0.000534876
ENSG00000165698	SPACA9	MDM Media	MDM TB	-1.05181	0.000152192	0.000536127
ENSG00000125503	PPP1R12C	MDM Media	MDM TB	0.19789	0.000152494	0.000537072
ENSG00000163877	SNIP1	MDM Media	MDM TB	0.35126	0.000152662	0.000537543
ENSG00000185787	MORF4L1	MDM Media	MDM TB	0.169317	0.000152767	0.000537793
ENSG00000162063	CCNF	MDM Media	MDM TB	-0.964605	0.000152815	0.000537842
ENSG00000198937	CCDC167	MDM Media	MDM TB	0.480676	0.000153451	0.000539959
ENSG00000131127	ZNF141	MDM Media	MDM TB	-0.364449	0.000153597	0.000540352
ENSG00000101343	CRNKL1	MDM Media	MDM TB	-0.214026	0.00015384	0.000541084
ENSG00000166619	BLCAP	MDM Media	MDM TB	-0.350666	0.000153961	0.000541391
ENSG00000133460	SLC2A11	MDM Media	MDM TB	-0.920062	0.000154409	0.000542844
ENSG00000160194	NDUFV3	MDM Media	MDM TB	-0.258062	0.000155442	0.000546354
ENSG00000134049	IER3IP1	MDM Media	MDM TB	0.279856	0.000156289	0.000549209
ENSG00000165417	GTF2A1	MDM Media	MDM TB	0.284755	0.00015662	0.000550249
ENSG00000162396	PARS2	MDM Media	MDM TB	-0.542725	0.000156765	0.000550634
ENSG00000122406	RPL5	MDM Media	MDM TB	0.147515	0.000157145	0.000551849
ENSG00000083097	DOP1A	MDM Media	MDM TB	-0.471096	0.000157444	0.000552774
ENSG00000100151	PICK1	MDM Media	MDM TB	-0.512679	0.000157911	0.000554289
ENSG00000188677	PARVB	MDM Media	MDM TB	0.467159	0.00015818	0.000555111
ENSG00000091947	TMEM101	MDM Media	MDM TB	-0.35288	0.000158922	0.000557591
ENSG00000144455	SUMF1	MDM Media	MDM TB	-0.347913	0.000159312	0.000558835
ENSG00000168404	MLKL	MDM Media	MDM TB	0.793024	0.000160086	0.000561423
ENSG00000050426	LETMD1	MDM Media	MDM TB	-0.378483	0.000160193	0.000561673
ENSG00000213988	ZNF90	MDM Media	MDM TB	-2.2602	0.00016031	0.000561961
ENSG00000235863	B3GALT4	MDM Media	MDM TB	-0.802724	0.000160499	0.000562495
ENSG00000166902	MRPL16	MDM Media	MDM TB	-0.314896	0.000161318	0.000565241
ENSG00000147475	ERLIN2	MDM Media	MDM TB	-0.39458	0.000161745	0.00056661
ENSG00000110801	PSMD9	MDM Media	MDM TB	0.263527	0.000161865	0.000566905
ENSG00000082014	SMARCD3	MDM Media	MDM TB	-0.768565	0.000161989	0.000567213
ENSG00000196664	TLR7	MDM Media	MDM TB	-2.32382	0.00016288	0.000570207
ENSG00000064687	ABCA7	MDM Media	MDM TB	-0.807302	0.000163035	0.000570622
ENSG00000159110	IFNAR2	MDM Media	MDM TB	0.514455	0.000163175	0.000570984
ENSG00000135392	DNAJC14	MDM Media	MDM TB	0.197427	0.000163719	0.00057276
ENSG00000183066	WBP2NL	MDM Media	MDM TB	-1.18452	0.000163788	0.000572877
ENSG00000100347	SAMM50	MDM Media	MDM TB	-0.407133	0.000164282	0.000574477
ENSG00000172986	GXYLT2	MDM Media	MDM TB	3.29808	0.000164879	0.000576438
ENSG00000162068	NTN3	MDM Media	MDM TB	-1.03364	0.00016511	0.000577114
ENSG00000177556	ATOX1	MDM Media	MDM TB	0.429167	0.000165253	0.000577488
ENSG00000197872	CYRIA	MDM Media	MDM TB	0.85555	0.000165702	0.000578928
ENSG00000124215	CDH26	MDM Media	MDM TB	-2.16628	0.000166061	0.000580053
ENSG00000187790	FANCM	MDM Media	MDM TB	-0.57652	0.00016632	0.000580828
ENSG00000132326	PER2	MDM Media	MDM TB	0.821441	0.000166469	0.000581222
ENSG00000277791	PSMB3	MDM Media	MDM TB	0.263029	0.000167066	0.000583174
ENSG00000110195	FOLR1	MDM Media	MDM TB	-3.75144	0.000167442	0.000584358
ENSG00000134440	NARS1	MDM Media	MDM TB	-0.279069	0.000167712	0.000585173
ENSG00000239474	KLHL41	MDM Media	MDM TB	-0.917452	0.000167869	0.000585591
ENSG00000181045	SLC26A11	MDM Media	MDM TB	-1.01767	0.000168038	0.00058605
ENSG00000150457	LATS2	MDM Media	MDM TB	0.483385	0.000168585	0.000587773
ENSG00000166188	ZNF319	MDM Media	MDM TB	0.63638	0.000168607	0.000587773
ENSG00000138185	ENTPD1	MDM Media	MDM TB	-0.821779	0.000168776	0.000588233
ENSG00000117500	TMED5	MDM Media	MDM TB	0.308489	0.000169234	0.000589697
ENSG00000168350	DEGS2	MDM Media	MDM TB	-2.22065	0.000169401	0.000590151
ENSG00000168995	SIGLEC7	MDM Media	MDM TB	-0.355434	0.000170115	0.000592506
ENSG00000108950	FAM20A	MDM Media	MDM TB	1.20746	0.000170886	0.000595059
ENSG00000125304	TM9SF2	MDM Media	MDM TB	-0.258249	0.000171158	0.000595877
ENSG00000126254	RBM42	MDM Media	MDM TB	0.221694	0.000171334	0.000596355
ENSG00000171611	PTCRA	MDM Media	MDM TB	-1.2372	0.000171771	0.000597746
ENSG00000131459	GFPT2	MDM Media	MDM TB	4.5697	0.000172561	0.00060036
ENSG00000070761	CFAP20	MDM Media	MDM TB	0.352573	0.000173041	0.000601898
ENSG00000109943	CRTAM	MDM Media	MDM TB	-1.11222	0.000174432	0.000606603
ENSG00000182700	IGIP	MDM Media	MDM TB	-0.837392	0.00017531	0.000609521
ENSG00000284631	SCYGR4	MDM Media	MDM TB	3.9544	0.000175551	0.000610225
ENSG00000196455	PIK3R4	MDM Media	MDM TB	-0.334738	0.000175973	0.000611556
ENSG00000118640	VAMP8	MDM Media	MDM TB	-0.430748	0.000176611	0.000613639
ENSG00000143442	POGZ	MDM Media	MDM TB	-0.263907	0.000177219	0.000615614
ENSG00000147274	RBMX	MDM Media	MDM TB	0.215218	0.000178041	0.000618335
ENSG00000111641	NOP2	MDM Media	MDM TB	0.630505	0.000178822	0.000620909
ENSG00000126246	IGFLR1	MDM Media	MDM TB	-1.33599	0.000179351	0.00062261
ENSG00000158813	EDA	MDM Media	MDM TB	-1.65514	0.000179772	0.000623933
ENSG00000108465	CDK5RAP3	MDM Media	MDM TB	-0.708742	0.000181757	0.000630683
ENSG00000180104	EXOC3	MDM Media	MDM TB	-0.308393	0.000181905	0.00063106
ENSG00000072952	IRAG1	MDM Media	MDM TB	-3.82904	0.000181977	0.00063117
ENSG00000110446	SLC15A3	MDM Media	MDM TB	0.311605	0.000182401	0.000632501
ENSG00000143801	PSEN2	MDM Media	MDM TB	-0.354255	0.000182844	0.000633898
ENSG00000173889	PHC3	MDM Media	MDM TB	-0.267488	0.000183262	0.000635205
ENSG00000167653	PSCA	MDM Media	MDM TB	-1.54783	0.000183849	0.000637099
ENSG00000178449	COX14	MDM Media	MDM TB	-0.376022	0.000184053	0.000637666
ENSG00000021355	SERPINB1	MDM Media	MDM TB	0.723492	0.000185738	0.000643364
ENSG00000171425	ZNF581	MDM Media	MDM TB	-0.732038	0.000185948	0.000643948
ENSG00000127125	PPCS	MDM Media	MDM TB	-0.284684	0.000186357	0.000645222
ENSG00000110921	MVK	MDM Media	MDM TB	-0.731298	0.000186801	0.000646477
ENSG00000154124	OTULIN	MDM Media	MDM TB	-0.286558	0.000186791	0.000646477
ENSG00000038427	VCAN	MDM Media	MDM TB	2.96723	0.000187065	0.000647249
ENSG00000169189	NSMCE1	MDM Media	MDM TB	-0.347473	0.000187363	0.000648137
ENSG00000173442	EHBP1L1	MDM Media	MDM TB	0.428052	0.000187432	0.000648233
ENSG00000162222	TTC9C	MDM Media	MDM TB	-0.298955	0.000187604	0.000648684
ENSG00000074935	TUBE1	MDM Media	MDM TB	0.436095	0.000188271	0.000650848
ENSG00000101413	RPRD1B	MDM Media	MDM TB	0.30894	0.000189063	0.000653445
ENSG00000172640	OR10AD1	MDM Media	MDM TB	-1.29931	0.000190134	0.000657
ENSG00000213551	DNAJC9	MDM Media	MDM TB	-0.637762	0.00019048	0.000658053
ENSG00000164011	ZNF691	MDM Media	MDM TB	-0.449858	0.000190943	0.000659395
ENSG00000185513	L3MBTL1	MDM Media	MDM TB	-0.815952	0.000190952	0.000659395
ENSG00000077984	CST7	MDM Media	MDM TB	1.54219	0.000191188	0.000660063
ENSG00000163728	TTC14	MDM Media	MDM TB	-0.195715	0.000191645	0.000661496
ENSG00000151835	SACS	MDM Media	MDM TB	0.453498	0.000191982	0.000662516
ENSG00000188234	AGAP4	MDM Media	MDM TB	-0.84969	0.000192521	0.000664229
ENSG00000139719	VPS33A	MDM Media	MDM TB	-0.257794	0.000193533	0.000667574
ENSG00000204120	GIGYF2	MDM Media	MDM TB	-0.136818	0.000194687	0.000671408
ENSG00000198517	MAFK	MDM Media	MDM TB	0.646785	0.000194824	0.000671735
ENSG00000189241	TSPYL1	MDM Media	MDM TB	-0.477522	0.000195478	0.000673842
ENSG00000197044	ZNF441	MDM Media	MDM TB	-0.539685	0.00019615	0.000676009
ENSG00000102794	ACOD1	MDM Media	MDM TB	8.42133	0.000196522	0.000677142
ENSG00000070018	LRP6	MDM Media	MDM TB	1.53741	0.000197567	0.000680596
ENSG00000072110	ACTN1	MDM Media	MDM TB	0.550739	0.000197768	0.000681139
ENSG00000065526	SPEN	MDM Media	MDM TB	0.355208	0.00019783	0.000681205
ENSG00000167851	CD300A	MDM Media	MDM TB	-1.00272	0.000198663	0.000683922
ENSG00000161681	SHANK1	MDM Media	MDM TB	-2.17123	0.000198987	0.000684889
ENSG00000135390	ATP5MC2	MDM Media	MDM TB	-0.259035	0.000199348	0.000685979
ENSG00000176058	TPRN	MDM Media	MDM TB	-0.494555	0.000200056	0.000688267
ENSG00000148843	PDCD11	MDM Media	MDM TB	0.502874	0.000200411	0.000689338
ENSG00000037749	MFAP3	MDM Media	MDM TB	0.298247	0.000200475	0.000689405
ENSG00000124120	TTPAL	MDM Media	MDM TB	0.393276	0.000201318	0.000692153
ENSG00000130783	CCDC62	MDM Media	MDM TB	-1.10992	0.000201384	0.00069223
ENSG00000150455	TIRAP	MDM Media	MDM TB	-0.313011	0.000201691	0.000693135
ENSG00000129472	RAB2B	MDM Media	MDM TB	0.306666	0.000202151	0.000694562
ENSG00000162736	NCSTN	MDM Media	MDM TB	-0.275568	0.000202412	0.000695308
ENSG00000144026	ZNF514	MDM Media	MDM TB	-0.54505	0.000202564	0.000695678
ENSG00000109321	AREG	MDM Media	MDM TB	7.30222	0.000202746	0.000696152
ENSG00000198677	SKIC3	MDM Media	MDM TB	-0.166313	0.000202915	0.000696582
ENSG00000132300	PTCD3	MDM Media	MDM TB	-0.21933	0.000203162	0.000697275
ENSG00000148225	WDR31	MDM Media	MDM TB	-1.2706	0.000203263	0.000697471
ENSG00000100983	GSS	MDM Media	MDM TB	0.195262	0.000203627	0.000698567
ENSG00000132382	MYBBP1A	MDM Media	MDM TB	0.506368	0.000204031	0.000699801
ENSG00000089091	DZANK1	MDM Media	MDM TB	-1.10725	0.000204441	0.000701054
ENSG00000071462	BUD23	MDM Media	MDM TB	0.351244	0.000204734	0.000701908
ENSG00000196345	ZKSCAN7	MDM Media	MDM TB	-0.762538	0.000205167	0.000703239
ENSG00000078401	EDN1	MDM Media	MDM TB	5.22383	0.000205987	0.000705894
ENSG00000159761	C16orf86	MDM Media	MDM TB	-1.32034	0.000206719	0.000708251
ENSG00000118564	FBXL5	MDM Media	MDM TB	0.425817	0.000208594	0.00071452
ENSG00000114127	XRN1	MDM Media	MDM TB	0.428694	0.000208758	0.000714926
ENSG00000160799	CCDC12	MDM Media	MDM TB	-0.285748	0.000209331	0.000716729
ENSG00000177045	SIX5	MDM Media	MDM TB	3.21319	0.000209468	0.000717044
ENSG00000187187	ZNF546	MDM Media	MDM TB	-0.546543	0.000210233	0.000719506
ENSG00000198586	TLK1	MDM Media	MDM TB	0.353336	0.00021038	0.000719855
ENSG00000103671	TRIP4	MDM Media	MDM TB	0.3484	0.000211374	0.000723098
ENSG00000253649	PRSS51	MDM Media	MDM TB	-1.65304	0.000211541	0.000723512
ENSG00000229894	GK3P	MDM Media	MDM TB	1.37042	0.000211684	0.000723845
ENSG00000117133	RPF1	MDM Media	MDM TB	0.276407	0.00021201	0.000724801
ENSG00000173137	ADCK5	MDM Media	MDM TB	-0.692222	0.000212138	0.000725082
ENSG00000147955	SIGMAR1	MDM Media	MDM TB	-0.325219	0.000213509	0.000729608
ENSG00000108010	GLRX3	MDM Media	MDM TB	0.582731	0.000213878	0.000730711
ENSG00000176171	BNIP3	MDM Media	MDM TB	0.933659	0.00021473	0.000733462
ENSG00000152952	PLOD2	MDM Media	MDM TB	3.5844	0.00021584	0.000737096
ENSG00000158747	NBL1	MDM Media	MDM TB	2.29599	0.000216177	0.000737926
ENSG00000185379	RAD51D	MDM Media	MDM TB	-0.485933	0.000216148	0.000737926
ENSG00000156853	ZNF689	MDM Media	MDM TB	-0.503944	0.000216358	0.000738384
ENSG00000112118	MCM3	MDM Media	MDM TB	-0.665092	0.00021878	0.000746326
ENSG00000170144	HNRNPA3	MDM Media	MDM TB	0.307125	0.00021876	0.000746326
ENSG00000241360	PDXP	MDM Media	MDM TB	-0.854295	0.00021897	0.00074681
ENSG00000070269	TMEM260	MDM Media	MDM TB	-0.301651	0.000219271	0.000747676
ENSG00000163554	SPTA1	MDM Media	MDM TB	1.82134	0.000219775	0.000749234
ENSG00000146242	TPBG	MDM Media	MDM TB	1.57364	0.000219891	0.000749468
ENSG00000100722	ZC3H14	MDM Media	MDM TB	-0.26173	0.00022025	0.000750366
ENSG00000111358	GTF2H3	MDM Media	MDM TB	0.343149	0.000220207	0.000750366
ENSG00000131773	KHDRBS3	MDM Media	MDM TB	2.14606	0.000220468	0.000750945
ENSG00000138668	HNRNPD	MDM Media	MDM TB	0.169189	0.000220824	0.000751996
ENSG00000141384	TAF4B	MDM Media	MDM TB	0.869113	0.00022258	0.00075781
ENSG00000187840	EIF4EBP1	MDM Media	MDM TB	-0.579187	0.000222818	0.000758457
ENSG00000137038	DMAC1	MDM Media	MDM TB	-0.555629	0.000223419	0.00076034
ENSG00000113597	TRAPPC13	MDM Media	MDM TB	0.267597	0.00022367	0.000761029
ENSG00000115844	DLX2	MDM Media	MDM TB	3.13578	0.00022463	0.000764131
ENSG00000107651	SEC23IP	MDM Media	MDM TB	0.248764	0.000225481	0.000766859
ENSG00000182919	C11orf54	MDM Media	MDM TB	-0.429032	0.000225893	0.00076802
ENSG00000185052	SLC24A3	MDM Media	MDM TB	3.02989	0.00022592	0.00076802
ENSG00000180638	SLC47A2	MDM Media	MDM TB	-1.42286	0.00022624	0.000768941
ENSG00000111252	SH2B3	MDM Media	MDM TB	0.49093	0.00022658	0.0007696
ENSG00000112033	PPARD	MDM Media	MDM TB	1.16603	0.000226488	0.0007696
ENSG00000258790		MDM Media	MDM TB	2.12242	0.00022655	0.0007696
ENSG00000085760	MTIF2	MDM Media	MDM TB	-0.278326	0.000226977	0.000770782
ENSG00000105705	SUGP1	MDM Media	MDM TB	-0.224149	0.00022707	0.000770932
ENSG00000177721	ANXA2R	MDM Media	MDM TB	-1.17723	0.000227511	0.000772263
ENSG00000147162	OGT	MDM Media	MDM TB	-0.323359	0.000228098	0.000774088
ENSG00000205693	MANSC4	MDM Media	MDM TB	-3.3517	0.000228791	0.000776271
ENSG00000103707	MTFMT	MDM Media	MDM TB	-0.327211	0.000229215	0.000777543
ENSG00000143434	SEMA6C	MDM Media	MDM TB	-1.43502	0.000229896	0.000779687
ENSG00000184270	H2AC21	MDM Media	MDM TB	-0.746936	0.000232121	0.000787062
ENSG00000130935	NOL11	MDM Media	MDM TB	0.352008	0.000232235	0.000787111
ENSG00000255423	EBLN2	MDM Media	MDM TB	0.879136	0.000232217	0.000787111
ENSG00000188846	RPL14	MDM Media	MDM TB	0.230569	0.000233001	0.000789537
ENSG00000051128	HOMER3	MDM Media	MDM TB	-0.714512	0.000233363	0.000790593
ENSG00000096060	FKBP5	MDM Media	MDM TB	0.533124	0.000233528	0.000790813
ENSG00000108349	CASC3	MDM Media	MDM TB	0.175063	0.000233512	0.000790813
ENSG00000169946	ZFPM2	MDM Media	MDM TB	3.22315	0.000233767	0.000791452
ENSG00000060069	CTDP1	MDM Media	MDM TB	0.214621	0.000233944	0.000791879
ENSG00000110092	CCND1	MDM Media	MDM TB	1.07463	0.000234596	0.000793917
ENSG00000188229	TUBB4B	MDM Media	MDM TB	0.647714	0.000236342	0.000799654
ENSG00000174718	RESF1	MDM Media	MDM TB	-0.964459	0.000236678	0.000800617
ENSG00000011376	LARS2	MDM Media	MDM TB	-0.223066	0.000237356	0.000802739
ENSG00000186188	FFAR4	MDM Media	MDM TB	-4.91898	0.000237819	0.000804131
ENSG00000176055	MBLAC2	MDM Media	MDM TB	-0.754889	0.000238097	0.000804901
ENSG00000196642	RABL6	MDM Media	MDM TB	-0.326527	0.000238199	0.000805072
ENSG00000180938	ZNF572	MDM Media	MDM TB	-1.01314	0.000238381	0.000805513
ENSG00000145882	PCYOX1L	MDM Media	MDM TB	-1.16829	0.000239609	0.000809317
ENSG00000198182	ZNF607	MDM Media	MDM TB	-1.28663	0.000239609	0.000809317
ENSG00000143575	HAX1	MDM Media	MDM TB	0.264315	0.000239808	0.000809707
ENSG00000179859	RNF227	MDM Media	MDM TB	-1.10964	0.000239828	0.000809707
ENSG00000182903	ZNF721	MDM Media	MDM TB	-0.478833	0.000240391	0.000811434
ENSG00000125510	OPRL1	MDM Media	MDM TB	-1.63331	0.000244037	0.000823567
ENSG00000136688	IL36G	MDM Media	MDM TB	4.34239	0.000244266	0.000824161
ENSG00000139163	ETNK1	MDM Media	MDM TB	-0.394439	0.000246568	0.00083175
ENSG00000106993	CDC37L1	MDM Media	MDM TB	0.342216	0.000247103	0.000833376
ENSG00000121236	TRIM6	MDM Media	MDM TB	-1.27101	0.000247302	0.000833868
ENSG00000092330	TINF2	MDM Media	MDM TB	0.224569	0.000248322	0.000837129
ENSG00000176153	GPX2	MDM Media	MDM TB	-0.765097	0.000249433	0.000840696
ENSG00000120662	MTRF1	MDM Media	MDM TB	-0.39987	0.000250738	0.000844913
ENSG00000180917	CMTR2	MDM Media	MDM TB	-0.250086	0.000251327	0.000846716
ENSG00000071859	FAM50A	MDM Media	MDM TB	0.266843	0.000251613	0.000847318
ENSG00000188342	GTF2F2	MDM Media	MDM TB	0.335928	0.00025158	0.000847318
ENSG00000198830	HMGN2	MDM Media	MDM TB	-0.352668	0.000251824	0.000847847
ENSG00000283787	PRR33	MDM Media	MDM TB	-2.44052	0.000251932	0.00084803
ENSG00000100865	CINP	MDM Media	MDM TB	0.439053	0.000252099	0.000848411
ENSG00000152953	STK32B	MDM Media	MDM TB	-1.39593	0.000253021	0.00085133
ENSG00000111325	OGFOD2	MDM Media	MDM TB	-0.809106	0.000253157	0.000851426
ENSG00000188130	MAPK12	MDM Media	MDM TB	-1.0708	0.000253127	0.000851426
ENSG00000100359	SGSM3	MDM Media	MDM TB	-0.674054	0.000254126	0.000854502
ENSG00000213563	C8orf82	MDM Media	MDM TB	-0.50143	0.000254872	0.000856828
ENSG00000084734	GCKR	MDM Media	MDM TB	4.02223	0.000255852	0.000859754
ENSG00000121022	COPS5	MDM Media	MDM TB	-0.137243	0.000255821	0.000859754
ENSG00000267041	ZNF850	MDM Media	MDM TB	-1.20222	0.000255977	0.000859991
ENSG00000185261	KIAA0825	MDM Media	MDM TB	-1.48331	0.000256364	0.000861108
ENSG00000112339	HBS1L	MDM Media	MDM TB	0.183809	0.000256457	0.000861235
ENSG00000173706	HEG1	MDM Media	MDM TB	0.571067	0.000256934	0.000862654
ENSG00000110536	PTPMT1	MDM Media	MDM TB	-0.359982	0.000257186	0.000863316
ENSG00000177830	CHID1	MDM Media	MDM TB	-0.358483	0.000258015	0.000865914
ENSG00000160791	CCR5	MDM Media	MDM TB	1.17244	0.000258871	0.000868603
ENSG00000012048	BRCA1	MDM Media	MDM TB	-0.753719	0.000260176	0.000872679
ENSG00000101019	UQCC1	MDM Media	MDM TB	-0.322105	0.000260197	0.000872679
ENSG00000155380	SLC16A1	MDM Media	MDM TB	0.512082	0.000260739	0.000874311
ENSG00000111405	ENDOU	MDM Media	MDM TB	-0.950859	0.000260832	0.000874389
ENSG00000196262	PPIA	MDM Media	MDM TB	0.246376	0.000260873	0.000874389
ENSG00000144649	GASK1A	MDM Media	MDM TB	-2.8895	0.000260995	0.000874425
ENSG00000166326	TRIM44	MDM Media	MDM TB	-0.245747	0.00026099	0.000874425
ENSG00000135838	NPL	MDM Media	MDM TB	-0.693943	0.000261956	0.000877458
ENSG00000130299	GTPBP3	MDM Media	MDM TB	-0.653054	0.000262102	0.00087776
ENSG00000204628	RACK1	MDM Media	MDM TB	0.139493	0.000262711	0.000879612
ENSG00000106299	WASL	MDM Media	MDM TB	0.490712	0.000263599	0.000882399
ENSG00000239605	STPG4	MDM Media	MDM TB	-3.02933	0.000263975	0.00088347
ENSG00000109814	UGDH	MDM Media	MDM TB	0.661448	0.000266676	0.000892298
ENSG00000165985	C1QL3	MDM Media	MDM TB	-1.16601	0.000266726	0.000892298
ENSG00000171657	GPR82	MDM Media	MDM TB	-1.32664	0.000266826	0.000892442
ENSG00000154059	IMPACT	MDM Media	MDM TB	-0.386848	0.000267099	0.000893164
ENSG00000183773	AIFM3	MDM Media	MDM TB	-0.91362	0.000267343	0.000893792
ENSG00000037757	MRI1	MDM Media	MDM TB	-0.613714	0.000267548	0.000894288
ENSG00000142178	SIK1	MDM Media	MDM TB	3.76874	0.000268508	0.000897307
ENSG00000100591	AHSA1	MDM Media	MDM TB	0.23848	0.000271429	0.000906724
ENSG00000141424	SLC39A6	MDM Media	MDM TB	0.305495	0.000271442	0.000906724
ENSG00000105649	RAB3A	MDM Media	MDM TB	-1.59226	0.000271738	0.000907522
ENSG00000064102	INTS13	MDM Media	MDM TB	-0.297157	0.000272034	0.000908319
ENSG00000108641	B9D1	MDM Media	MDM TB	-1.27834	0.000272803	0.000910694
ENSG00000113721	PDGFRB	MDM Media	MDM TB	2.94317	0.000273304	0.000912172
ENSG00000188981	MSANTD1	MDM Media	MDM TB	-1.39115	0.000274102	0.000914642
ENSG00000162571	TTLL10	MDM Media	MDM TB	2.87909	0.000275179	0.000918041
ENSG00000136273	HUS1	MDM Media	MDM TB	0.29055	0.000275311	0.000918288
ENSG00000167196	FBXO22	MDM Media	MDM TB	-0.210349	0.000276162	0.000920929
ENSG00000136504	KAT7	MDM Media	MDM TB	-0.225423	0.000276368	0.000921244
ENSG00000277157	H4C4	MDM Media	MDM TB	-0.58159	0.000276373	0.000921244
ENSG00000144406	UNC80	MDM Media	MDM TB	-2.60242	0.000277848	0.000925959
ENSG00000152778	IFIT5	MDM Media	MDM TB	0.703425	0.000277905	0.000925959
ENSG00000172809	RPL38	MDM Media	MDM TB	0.175014	0.000277995	0.000926062
ENSG00000163291	PAQR3	MDM Media	MDM TB	-0.408151	0.000278313	0.000926927
ENSG00000101337	TM9SF4	MDM Media	MDM TB	0.394217	0.000278546	0.000927309
ENSG00000121775	TMEM39B	MDM Media	MDM TB	-0.649811	0.000278493	0.000927309
ENSG00000171148	TADA3	MDM Media	MDM TB	-0.296554	0.000279788	0.000931248
ENSG00000143546	S100A8	MDM Media	MDM TB	1.6801	0.000280208	0.000932447
ENSG00000155827	RNF20	MDM Media	MDM TB	-0.326636	0.00028122	0.000935619
ENSG00000166260	COX11	MDM Media	MDM TB	-0.234773	0.000281299	0.000935682
ENSG00000043143	JADE2	MDM Media	MDM TB	-1.20316	0.000282357	0.000939005
ENSG00000162972	MAIP1	MDM Media	MDM TB	0.369007	0.000282798	0.000940272
ENSG00000204099	NEU4	MDM Media	MDM TB	3.56377	0.000283581	0.000942675
ENSG00000198783	ZNF830	MDM Media	MDM TB	0.270048	0.000284294	0.000944846
ENSG00000117115	PADI2	MDM Media	MDM TB	-1.60523	0.000284567	0.000945556
ENSG00000165458	INPPL1	MDM Media	MDM TB	-0.359003	0.000284966	0.000946681
ENSG00000170468	RIOX1	MDM Media	MDM TB	0.360979	0.000287176	0.000953821
ENSG00000160445	ZER1	MDM Media	MDM TB	-0.49031	0.000288141	0.000956825
ENSG00000144306	SCRN3	MDM Media	MDM TB	-0.392604	0.000288266	0.000957039
ENSG00000185049	NELFA	MDM Media	MDM TB	-0.273183	0.000289516	0.000960986
ENSG00000241058	NSUN6	MDM Media	MDM TB	-0.39433	0.000289861	0.000961927
ENSG00000198932	GPRASP1	MDM Media	MDM TB	-1.35173	0.000291094	0.000965815
ENSG00000111186	WNT5B	MDM Media	MDM TB	-2.96794	0.000291562	0.000967165
ENSG00000099849	RASSF7	MDM Media	MDM TB	-1.35221	0.000292051	0.000968584
ENSG00000105821	DNAJC2	MDM Media	MDM TB	0.384571	0.000292347	0.000968974
ENSG00000164172	MOCS2	MDM Media	MDM TB	-0.249752	0.000292353	0.000968974
ENSG00000167658	EEF2	MDM Media	MDM TB	0.238442	0.000292324	0.000968974
ENSG00000162458	FBLIM1	MDM Media	MDM TB	-1.26206	0.000292506	0.000969275
ENSG00000175463	TBC1D10C	MDM Media	MDM TB	-1.62406	0.000292611	0.000969419
ENSG00000105697	HAMP	MDM Media	MDM TB	-1.039	0.000292742	0.00096965
ENSG00000095739	BAMBI	MDM Media	MDM TB	2.12856	0.000293012	0.000970341
ENSG00000172590	MRPL52	MDM Media	MDM TB	0.411797	0.000293413	0.000971419
ENSG00000242732	RTL5	MDM Media	MDM TB	-1.081	0.000293461	0.000971419
ENSG00000118507	AKAP7	MDM Media	MDM TB	-0.710757	0.000294085	0.000973281
ENSG00000204673	AKT1S1	MDM Media	MDM TB	0.310152	0.000294895	0.000975755
ENSG00000135457	TFCP2	MDM Media	MDM TB	-0.191784	0.000295753	0.00097839
ENSG00000158874	APOA2	MDM Media	MDM TB	1.58594	0.000295842	0.000978478
ENSG00000095970	TREM2	MDM Media	MDM TB	-0.600426	0.000296521	0.000980312
ENSG00000254685	FPGT	MDM Media	MDM TB	-0.550771	0.00029648	0.000980312
ENSG00000158555	GDPD5	MDM Media	MDM TB	-1.09159	0.000296826	0.000981113
ENSG00000185973	TMLHE	MDM Media	MDM TB	-0.406023	0.000297362	0.000982474
ENSG00000236980	C3orf84	MDM Media	MDM TB	-3.50779	0.000297361	0.000982474
ENSG00000089053	ANAPC5	MDM Media	MDM TB	-0.240794	0.000298285	0.000985317
ENSG00000023287	RB1CC1	MDM Media	MDM TB	0.50644	0.000300363	0.000991973
ENSG00000137494	ANKRD42	MDM Media	MDM TB	-0.406992	0.000300656	0.000992733
ENSG00000018510	AGPS	MDM Media	MDM TB	-0.322346	0.000302049	0.000997121
ENSG00000197646	PDCD1LG2	MDM Media	MDM TB	1.05862	0.00030235	0.000997908
ENSG00000170889	RPS9	MDM Media	MDM TB	0.274582	0.000303261	0.00100071
ENSG00000171604	CXXC5	MDM Media	MDM TB	-0.796719	0.0003034	0.00100095
ENSG00000005238	ATOSB	MDM Media	MDM TB	0.309299	0.000307106	0.00101297
ENSG00000118518	RNF146	MDM Media	MDM TB	-0.305092	0.000308041	0.00101584
ENSG00000011028	MRC2	MDM Media	MDM TB	-0.437271	0.000308899	0.00101846
ENSG00000170248	PDCD6IP	MDM Media	MDM TB	0.473088	0.000309024	0.00101862
ENSG00000186409	CCDC30	MDM Media	MDM TB	-1.09986	0.000309078	0.00101862
ENSG00000132361	CLUH	MDM Media	MDM TB	0.489763	0.00031258	0.00102994
ENSG00000205765	RIMOC1	MDM Media	MDM TB	0.422914	0.000313782	0.00103369
ENSG00000163026	WDCP	MDM Media	MDM TB	-0.390875	0.000314975	0.0010374
ENSG00000130653	PNPLA7	MDM Media	MDM TB	-1.08671	0.000315305	0.00103827
ENSG00000123415	SMUG1	MDM Media	MDM TB	-0.4635	0.000316367	0.00104136
ENSG00000170310	STX8	MDM Media	MDM TB	-0.325962	0.000316374	0.00104136
ENSG00000143878	RHOB	MDM Media	MDM TB	0.829184	0.000319395	0.00105108
ENSG00000121104	FAM117A	MDM Media	MDM TB	-0.939277	0.000320373	0.00105408
ENSG00000120526	NUDCD1	MDM Media	MDM TB	0.410759	0.000320524	0.00105435
ENSG00000120333	MRPS14	MDM Media	MDM TB	-0.358492	0.00032087	0.00105527
ENSG00000132199	ENOSF1	MDM Media	MDM TB	-0.277324	0.000321226	0.00105622
ENSG00000057608	GDI2	MDM Media	MDM TB	0.204556	0.000321851	0.00105784
ENSG00000277161	PIGW	MDM Media	MDM TB	0.557033	0.000321815	0.00105784
ENSG00000162849	KIF26B	MDM Media	MDM TB	-2.62008	0.000322457	0.00105961
ENSG00000103429	BFAR	MDM Media	MDM TB	0.256926	0.000322555	0.00105971
ENSG00000148344	PTGES	MDM Media	MDM TB	4.37359	0.000323735	0.00106314
ENSG00000197763	TXNRD3	MDM Media	MDM TB	-0.891903	0.000323698	0.00106314
ENSG00000115112	TFCP2L1	MDM Media	MDM TB	-2.11677	0.000324474	0.00106521
ENSG00000142621	FHAD1	MDM Media	MDM TB	-1.19162	0.000324499	0.00106521
ENSG00000185818	NAT8L	MDM Media	MDM TB	-1.88969	0.000324615	0.00106536
ENSG00000165192	ASB11	MDM Media	MDM TB	-2.13381	0.00032536	0.00106759
ENSG00000164366	CCDC127	MDM Media	MDM TB	-0.239508	0.000326122	0.00106987
ENSG00000163344	PMVK	MDM Media	MDM TB	-0.44874	0.000327566	0.00107438
ENSG00000205643	CDPF1	MDM Media	MDM TB	-0.571244	0.000327716	0.00107465
ENSG00000187796	CARD9	MDM Media	MDM TB	-1.07942	0.000328486	0.00107695
ENSG00000150961	SEC24D	MDM Media	MDM TB	0.280249	0.000328692	0.0010774
ENSG00000182551	ADI1	MDM Media	MDM TB	0.338253	0.000330142	0.0010817
ENSG00000187091	PLCD1	MDM Media	MDM TB	-0.61371	0.000330102	0.0010817
ENSG00000175727	MLXIP	MDM Media	MDM TB	-0.460477	0.000331573	0.00108616
ENSG00000163257	DCAF16	MDM Media	MDM TB	-0.26262	0.000331902	0.00108702
ENSG00000114767	RRP9	MDM Media	MDM TB	0.473485	0.000332527	0.00108884
ENSG00000156804	FBXO32	MDM Media	MDM TB	-1.26733	0.000332834	0.00108961
ENSG00000155621	C9orf85	MDM Media	MDM TB	-0.314317	0.000333131	0.00109036
ENSG00000130844	ZNF331	MDM Media	MDM TB	0.580748	0.000335094	0.00109656
ENSG00000154451	GBP5	MDM Media	MDM TB	1.65318	0.000335539	0.00109779
ENSG00000186866	POFUT2	MDM Media	MDM TB	0.368022	0.000336245	0.00109987
ENSG00000197238	H4C11	MDM Media	MDM TB	-1.04397	0.000336616	0.00110085
ENSG00000149930	TAOK2	MDM Media	MDM TB	-0.249038	0.000336862	0.00110143
ENSG00000137106	GRHPR	MDM Media	MDM TB	-0.257841	0.00033722	0.00110237
ENSG00000129646	QRICH2	MDM Media	MDM TB	-0.487921	0.000337525	0.00110314
ENSG00000134058	CDK7	MDM Media	MDM TB	0.402969	0.000337809	0.00110384
ENSG00000129128	SPCS3	MDM Media	MDM TB	0.1561	0.000338413	0.00110558
ENSG00000149503	INCENP	MDM Media	MDM TB	-0.448058	0.00033876	0.00110646
ENSG00000159346	ADIPOR1	MDM Media	MDM TB	0.375921	0.000338822	0.00110646
ENSG00000130812	ANGPTL6	MDM Media	MDM TB	-1.01336	0.00033896	0.00110668
ENSG00000173262	SLC2A14	MDM Media	MDM TB	3.38615	0.000340958	0.00111297
ENSG00000074410	CA12	MDM Media	MDM TB	3.64231	0.000341128	0.0011133
ENSG00000106635	BCL7B	MDM Media	MDM TB	0.438857	0.00034174	0.00111484
ENSG00000107929	LARP4B	MDM Media	MDM TB	0.131209	0.000341813	0.00111484
ENSG00000149591	TAGLN	MDM Media	MDM TB	-0.700436	0.000341752	0.00111484
ENSG00000145241	CENPC	MDM Media	MDM TB	-0.226387	0.00034272	0.00111756
ENSG00000196505	GDAP2	MDM Media	MDM TB	-0.236398	0.000343352	0.00111939
ENSG00000168427	KLHL30	MDM Media	MDM TB	-3.31632	0.000344193	0.0011219
ENSG00000170734	POLH	MDM Media	MDM TB	-0.233777	0.000344903	0.00112398
ENSG00000143337	TOR1AIP1	MDM Media	MDM TB	-0.335492	0.000345276	0.00112497
ENSG00000121671	CRY2	MDM Media	MDM TB	0.319982	0.000345542	0.0011256
ENSG00000088986	DYNLL1	MDM Media	MDM TB	0.302493	0.00034725	0.00113093
ENSG00000112312	GMNN	MDM Media	MDM TB	-0.541985	0.00034821	0.00113382
ENSG00000146376	ARHGAP18	MDM Media	MDM TB	-0.431366	0.000348532	0.00113464
ENSG00000273542	H4C12	MDM Media	MDM TB	-0.618601	0.000349794	0.00113851
ENSG00000117395	EBNA1BP2	MDM Media	MDM TB	0.417898	0.000350617	0.00114095
ENSG00000010278	CD9	MDM Media	MDM TB	-0.494066	0.000350716	0.00114104
ENSG00000171094	ALK	MDM Media	MDM TB	-2.82591	0.000351348	0.00114286
ENSG00000116852	KIF21B	MDM Media	MDM TB	0.663505	0.000352661	0.00114652
ENSG00000129187	DCTD	MDM Media	MDM TB	0.222751	0.000352692	0.00114652
ENSG00000180479	ZNF571	MDM Media	MDM TB	-0.884962	0.000352652	0.00114652
ENSG00000172086	KRCC1	MDM Media	MDM TB	-0.433305	0.000352892	0.00114694
ENSG00000114378	HYAL1	MDM Media	MDM TB	-0.914266	0.000353009	0.00114708
ENSG00000166676	TVP23A	MDM Media	MDM TB	0.619118	0.000353105	0.00114715
ENSG00000196152	ZNF79	MDM Media	MDM TB	-0.331908	0.00035339	0.00114784
ENSG00000092964	DPYSL2	MDM Media	MDM TB	0.613523	0.000353653	0.00114846
ENSG00000173110	HSPA6	MDM Media	MDM TB	1.90005	0.000354645	0.00115144
ENSG00000150768	DLAT	MDM Media	MDM TB	0.354087	0.000355661	0.0011545
ENSG00000013016	EHD3	MDM Media	MDM TB	-1.00307	0.000356135	0.00115581
ENSG00000036054	TBC1D23	MDM Media	MDM TB	0.23665	0.000357074	0.00115861
ENSG00000277481	PKD1L3	MDM Media	MDM TB	-1.02791	0.000357802	0.00116074
ENSG00000178105	DDX10	MDM Media	MDM TB	0.449565	0.000359553	0.00116618
ENSG00000166912	MTMR10	MDM Media	MDM TB	-0.256289	0.000359634	0.0011662
ENSG00000221983	UBA52	MDM Media	MDM TB	0.194156	0.000359745	0.00116632
ENSG00000162542	TMCO4	MDM Media	MDM TB	-0.390113	0.000360161	0.00116743
ENSG00000156398	SFXN2	MDM Media	MDM TB	-1.09503	0.000362997	0.00117621
ENSG00000205593	DENND6B	MDM Media	MDM TB	-0.834825	0.00036302	0.00117621
ENSG00000178795	GDPD4	MDM Media	MDM TB	-1.59483	0.000364055	0.00117932
ENSG00000124019	FAM124B	MDM Media	MDM TB	-2.39229	0.000365908	0.00118508
ENSG00000155868	MED7	MDM Media	MDM TB	0.305562	0.000366449	0.00118654
ENSG00000166439	RNF169	MDM Media	MDM TB	0.379411	0.00036651	0.00118654
ENSG00000113600	C9	MDM Media	MDM TB	-1.38182	0.000366926	0.00118716
ENSG00000135341	MAP3K7	MDM Media	MDM TB	0.112348	0.000366918	0.00118716
ENSG00000176909	MAMSTR	MDM Media	MDM TB	-2.72586	0.000366924	0.00118716
ENSG00000099625	CBARP	MDM Media	MDM TB	1.70218	0.000367441	0.00118858
ENSG00000046604	DSG2	MDM Media	MDM TB	2.9883	0.000368421	0.0011915
ENSG00000124532	MRS2	MDM Media	MDM TB	-0.304906	0.000368648	0.00119199
ENSG00000113269	RNF130	MDM Media	MDM TB	-0.19865	0.00037069	0.00119835
ENSG00000128805	ARHGAP22	MDM Media	MDM TB	-0.674245	0.000371911	0.00120205
ENSG00000101440	ASIP	MDM Media	MDM TB	-1.43644	0.000372209	0.00120277
ENSG00000111319	SCNN1A	MDM Media	MDM TB	-1.40345	0.000372788	0.00120439
ENSG00000163864	NMNAT3	MDM Media	MDM TB	-1.09551	0.000373027	0.00120492
ENSG00000243566	UPK3B	MDM Media	MDM TB	2.38909	0.000373242	0.00120536
ENSG00000188428	BLOC1S5	MDM Media	MDM TB	-0.38106	0.000373637	0.00120639
ENSG00000105750	ZNF85	MDM Media	MDM TB	-0.786663	0.00037771	0.00121929
ENSG00000183814	LIN9	MDM Media	MDM TB	-1.08191	0.000377968	0.0012198
ENSG00000196470	SIAH1	MDM Media	MDM TB	0.502391	0.000378023	0.0012198
ENSG00000157693	TMEM268	MDM Media	MDM TB	-0.65961	0.000378107	0.00121982
ENSG00000168288	MMADHC	MDM Media	MDM TB	-0.262272	0.000379268	0.00122332
ENSG00000185504	FAAP100	MDM Media	MDM TB	-0.22316	0.000379777	0.00122471
ENSG00000172379	ARNT2	MDM Media	MDM TB	4.57339	0.000382349	0.00123275
ENSG00000269858	EGLN2	MDM Media	MDM TB	0.211739	0.000382638	0.00123343
ENSG00000260916	CCPG1	MDM Media	MDM TB	-0.378061	0.000383821	0.00123699
ENSG00000186153	WWOX	MDM Media	MDM TB	-0.39982	0.000384583	0.0012392
ENSG00000147604	RPL7	MDM Media	MDM TB	0.179116	0.000384704	0.00123933
ENSG00000108592	FTSJ3	MDM Media	MDM TB	0.278317	0.000384965	0.00123992
ENSG00000008118	CAMK1G	MDM Media	MDM TB	1.61226	0.000385159	0.00124029
ENSG00000149923	PPP4C	MDM Media	MDM TB	0.324637	0.000385975	0.00124266
ENSG00000170315	UBB	MDM Media	MDM TB	0.234025	0.000386219	0.0012432
ENSG00000142937	RPS8	MDM Media	MDM TB	0.150123	0.000387965	0.00124856
ENSG00000157796	WDR19	MDM Media	MDM TB	-0.58591	0.000388094	0.00124872
ENSG00000160818	GPATCH4	MDM Media	MDM TB	0.632378	0.000388574	0.00125001
ENSG00000053770	AP5M1	MDM Media	MDM TB	-0.175049	0.000390296	0.00125529
ENSG00000075415	SLC25A3	MDM Media	MDM TB	0.184936	0.000390928	0.00125707
ENSG00000073578	SDHA	MDM Media	MDM TB	-0.21158	0.000391513	0.00125869
ENSG00000104974	LILRA1	MDM Media	MDM TB	1.03327	0.000392354	0.00126114
ENSG00000119718	EIF2B2	MDM Media	MDM TB	0.283389	0.000394532	0.00126788
ENSG00000101004	NINL	MDM Media	MDM TB	-1.57185	0.000394671	0.00126807
ENSG00000171823	FBXL14	MDM Media	MDM TB	-0.220156	0.000394771	0.00126812
ENSG00000179431	FJX1	MDM Media	MDM TB	1.75095	0.000394848	0.00126812
ENSG00000134321	RSAD2	MDM Media	MDM TB	2.71211	0.000395392	0.00126935
ENSG00000187595	ZNF385C	MDM Media	MDM TB	-1.6345	0.000395375	0.00126935
ENSG00000154473	BUB3	MDM Media	MDM TB	0.225613	0.000395482	0.00126938
ENSG00000015676	NUDCD3	MDM Media	MDM TB	-0.274162	0.000396319	0.00127181
ENSG00000103061	SLC7A6OS	MDM Media	MDM TB	-0.322783	0.000398506	0.00127857
ENSG00000121413	ZSCAN18	MDM Media	MDM TB	-0.812565	0.000399197	0.00128052
ENSG00000257594	GALNT4	MDM Media	MDM TB	1.26563	0.000400808	0.00128543
ENSG00000137601	NEK1	MDM Media	MDM TB	-0.336533	0.000401799	0.00128834
ENSG00000186272	ZNF17	MDM Media	MDM TB	-0.404443	0.000404232	0.00129588
ENSG00000006194	ZNF263	MDM Media	MDM TB	0.290166	0.000404955	0.00129793
ENSG00000121454	LHX4	MDM Media	MDM TB	-0.632264	0.000405266	0.00129866
ENSG00000115484	CCT4	MDM Media	MDM TB	0.234431	0.000405999	0.00130075
ENSG00000185156	MFSD6L	MDM Media	MDM TB	-1.60279	0.000408149	0.00130737
ENSG00000102575	ACP5	MDM Media	MDM TB	-0.554807	0.000408529	0.00130832
ENSG00000095397	WHRN	MDM Media	MDM TB	1.13575	0.000408783	0.00130887
ENSG00000114948	ADAM23	MDM Media	MDM TB	2.97781	0.000410808	0.00131509
ENSG00000204130	RUFY2	MDM Media	MDM TB	0.18967	0.000411383	0.00131666
ENSG00000180155	LYNX1	MDM Media	MDM TB	-1.13666	0.0004124	0.00131965
ENSG00000112599	GUCA1B	MDM Media	MDM TB	-1.99796	0.000413064	0.0013215
ENSG00000185245	GP1BA	MDM Media	MDM TB	1.22612	0.00041317	0.00132157
ENSG00000165655	ZNF503	MDM Media	MDM TB	-0.979039	0.000413452	0.00132221
ENSG00000134996	OSTF1	MDM Media	MDM TB	-0.156906	0.000414766	0.00132614
ENSG00000068305	MEF2A	MDM Media	MDM TB	-0.411969	0.000416853	0.00133254
ENSG00000108599	AKAP10	MDM Media	MDM TB	-0.28251	0.000418422	0.00133728
ENSG00000185813	PCYT2	MDM Media	MDM TB	-0.85121	0.000418899	0.00133854
ENSG00000167173	C15orf39	MDM Media	MDM TB	0.615589	0.000419299	0.00133955
ENSG00000206535	LNP1	MDM Media	MDM TB	-1.40485	0.000420197	0.00134214
ENSG00000158716	DUSP23	MDM Media	MDM TB	-0.52098	0.000420981	0.00134437
ENSG00000105136	ZNF419	MDM Media	MDM TB	-0.468747	0.000421354	0.00134529
ENSG00000163219	ARHGAP25	MDM Media	MDM TB	-0.542967	0.000421443	0.0013453
ENSG00000198732	SMOC1	MDM Media	MDM TB	-1.94726	0.000425648	0.00135845
ENSG00000011523	CEP68	MDM Media	MDM TB	-0.419735	0.000427708	0.00136475
ENSG00000153563	CD8A	MDM Media	MDM TB	2.26494	0.000428145	0.00136587
ENSG00000177302	TOP3A	MDM Media	MDM TB	-0.376784	0.000431133	0.00137512
ENSG00000185220	PGBD2	MDM Media	MDM TB	-0.525001	0.000431698	0.00137664
ENSG00000166435	XRRA1	MDM Media	MDM TB	-0.224048	0.000432529	0.00137902
ENSG00000163399	ATP1A1	MDM Media	MDM TB	0.609231	0.000433417	0.00138157
ENSG00000165409	TSHR	MDM Media	MDM TB	-2.79931	0.000433823	0.00138258
ENSG00000188186	LAMTOR4	MDM Media	MDM TB	-0.3543	0.000434681	0.00138503
ENSG00000135828	RNASEL	MDM Media	MDM TB	-0.424471	0.000434861	0.00138533
ENSG00000165029	ABCA1	MDM Media	MDM TB	0.668876	0.0004363	0.00138963
ENSG00000153179	RASSF3	MDM Media	MDM TB	-0.277655	0.000436701	0.00139063
ENSG00000169314	C22orf15	MDM Media	MDM TB	-1.73924	0.000436805	0.00139068
ENSG00000006015	REX1BD	MDM Media	MDM TB	-0.292199	0.000438074	0.00139444
ENSG00000007392	LUC7L	MDM Media	MDM TB	0.364444	0.000439333	0.00139788
ENSG00000134007	ADAM20	MDM Media	MDM TB	-2.01335	0.000439299	0.00139788
ENSG00000189060	H1-0	MDM Media	MDM TB	-0.76281	0.000440256	0.00140053
ENSG00000151422	FER	MDM Media	MDM TB	-0.362708	0.000440678	0.00140159
ENSG00000102796	DHRS12	MDM Media	MDM TB	-0.650114	0.000441383	0.00140355
ENSG00000136717	BIN1	MDM Media	MDM TB	-0.592337	0.000443731	0.00141073
ENSG00000146243	IRAK1BP1	MDM Media	MDM TB	-1.27297	0.000445676	0.00141651
ENSG00000239697	TNFSF12	MDM Media	MDM TB	-0.879512	0.00044573	0.00141651
ENSG00000116641	DOCK7	MDM Media	MDM TB	0.224214	0.000446031	0.00141718
ENSG00000124575	H1-3	MDM Media	MDM TB	-1.13433	0.00044649	0.00141836
ENSG00000139351	SYCP3	MDM Media	MDM TB	-1.07035	0.00044767	0.00142182
ENSG00000181035	SLC25A42	MDM Media	MDM TB	-2.1679	0.000447952	0.00142243
ENSG00000205133	TRIQK	MDM Media	MDM TB	-0.872533	0.000448336	0.00142336
ENSG00000132313	MRPL35	MDM Media	MDM TB	-0.285494	0.000448705	0.001424
ENSG00000152270	PDE3B	MDM Media	MDM TB	-0.919003	0.000448718	0.001424
ENSG00000160961	ZNF333	MDM Media	MDM TB	0.251227	0.000449586	0.00142647
ENSG00000096872	IFT74	MDM Media	MDM TB	-0.453864	0.000451085	0.00143093
ENSG00000213626	LBH	MDM Media	MDM TB	2.22258	0.000452375	0.00143474
ENSG00000104957	YJU2B	MDM Media	MDM TB	0.28199	0.000454692	0.0014418
ENSG00000127362	TAS2R3	MDM Media	MDM TB	-1.60276	0.000456125	0.00144578
ENSG00000206384	COL6A6	MDM Media	MDM TB	-1.25667	0.000456134	0.00144578
ENSG00000137343	ATAT1	MDM Media	MDM TB	0.311392	0.000456493	0.00144663
ENSG00000142319	SLC6A3	MDM Media	MDM TB	2.50711	0.000458571	0.00145293
ENSG00000184470	TXNRD2	MDM Media	MDM TB	-0.439286	0.000458802	0.00145336
ENSG00000213672	NCKIPSD	MDM Media	MDM TB	-0.435686	0.000458898	0.00145338
ENSG00000116455	WDR77	MDM Media	MDM TB	-0.420924	0.000460074	0.00145681
ENSG00000109685	NSD2	MDM Media	MDM TB	-0.257564	0.000460465	0.00145775
ENSG00000102886	GDPD3	MDM Media	MDM TB	-1.84638	0.00046061	0.00145792
ENSG00000233757		MDM Media	MDM TB	-0.501687	0.000461587	0.00146072
ENSG00000132825	PPP1R3D	MDM Media	MDM TB	-0.34301	0.000461931	0.00146151
ENSG00000003393	ALS2	MDM Media	MDM TB	-0.318938	0.000463627	0.00146658
ENSG00000256683	ZNF350	MDM Media	MDM TB	-0.347769	0.000466468	0.00147528
ENSG00000133059	DSTYK	MDM Media	MDM TB	-0.410306	0.000466759	0.0014759
ENSG00000128708	HAT1	MDM Media	MDM TB	0.273312	0.00046692	0.00147611
ENSG00000147535	PLPP5	MDM Media	MDM TB	0.326335	0.000467128	0.00147647
ENSG00000100241	SBF1	MDM Media	MDM TB	0.259215	0.000468521	0.00148058
ENSG00000187801	ZFP69B	MDM Media	MDM TB	-0.785647	0.000468941	0.00148161
ENSG00000169994	MYO7B	MDM Media	MDM TB	2.89588	0.000470572	0.00148646
ENSG00000188107	EYS	MDM Media	MDM TB	-1.25203	0.000470685	0.00148652
ENSG00000167986	DDB1	MDM Media	MDM TB	0.206105	0.000471957	0.00149024
ENSG00000027847	B4GALT7	MDM Media	MDM TB	-0.228854	0.000472096	0.00149038
ENSG00000087263	OGFOD1	MDM Media	MDM TB	0.46136	0.000472664	0.00149187
ENSG00000128581	IFT22	MDM Media	MDM TB	-0.485444	0.000474421	0.00149712
ENSG00000119042	SATB2	MDM Media	MDM TB	-0.801563	0.00047725	0.00150575
ENSG00000265681	RPL17	MDM Media	MDM TB	0.520156	0.000478158	0.00150831
ENSG00000121766	ZCCHC17	MDM Media	MDM TB	-0.218012	0.000479249	0.00151145
ENSG00000172171	TEFM	MDM Media	MDM TB	-0.402471	0.00047947	0.00151184
ENSG00000179562	GCC1	MDM Media	MDM TB	0.136966	0.000482341	0.00152059
ENSG00000225828	FAM229A	MDM Media	MDM TB	-1.25503	0.000487867	0.0015377
ENSG00000003756	RBM5	MDM Media	MDM TB	0.217035	0.000490741	0.00154645
ENSG00000081237	PTPRC	MDM Media	MDM TB	0.48343	0.000491173	0.00154727
ENSG00000197021	EOLA2	MDM Media	MDM TB	0.396903	0.000491254	0.00154727
ENSG00000229117	RPL41	MDM Media	MDM TB	0.22837	0.000491295	0.00154727
ENSG00000105552	BCAT2	MDM Media	MDM TB	-0.565505	0.000491516	0.00154766
ENSG00000121690	DEPDC7	MDM Media	MDM TB	-2.02929	0.000493023	0.00155209
ENSG00000111707	SUDS3	MDM Media	MDM TB	-0.36286	0.000494826	0.00155746
ENSG00000115084	SLC35F5	MDM Media	MDM TB	0.321756	0.000497159	0.00156449
ENSG00000112210	RAB23	MDM Media	MDM TB	-0.697667	0.000498814	0.00156938
ENSG00000105486	LIG1	MDM Media	MDM TB	-0.715049	0.000500924	0.0015757
ENSG00000198535	C2CD4A	MDM Media	MDM TB	3.82638	0.000501708	0.00157786
ENSG00000145833	DDX46	MDM Media	MDM TB	-0.246305	0.000502653	0.00158051
ENSG00000128739	SNRPN	MDM Media	MDM TB	-0.578135	0.000502829	0.00158075
ENSG00000106348	IMPDH1	MDM Media	MDM TB	-0.270993	0.000503232	0.00158161
ENSG00000154727	GABPA	MDM Media	MDM TB	-0.266252	0.000503302	0.00158161
ENSG00000158941	CCAR2	MDM Media	MDM TB	0.181276	0.000503596	0.00158222
ENSG00000092108	SCFD1	MDM Media	MDM TB	0.268245	0.000504796	0.00158567
ENSG00000114503	NCBP2	MDM Media	MDM TB	0.321903	0.00050577	0.00158819
ENSG00000179941	BBS10	MDM Media	MDM TB	-0.840237	0.000505799	0.00158819
ENSG00000221838	AP4M1	MDM Media	MDM TB	-0.493643	0.000506545	0.00159021
ENSG00000135317	SNX14	MDM Media	MDM TB	0.152114	0.000507099	0.00159163
ENSG00000112695	COX7A2	MDM Media	MDM TB	0.273343	0.000507245	0.00159177
ENSG00000179364	PACS2	MDM Media	MDM TB	-0.416034	0.000509094	0.00159726
ENSG00000091592	NLRP1	MDM Media	MDM TB	-1.52696	0.000511388	0.00160414
ENSG00000152332	UHMK1	MDM Media	MDM TB	0.168939	0.000511822	0.00160518
ENSG00000170234	PWWP2A	MDM Media	MDM TB	0.252778	0.000513198	0.00160917
ENSG00000197497	ZNF665	MDM Media	MDM TB	-1.32391	0.00051701	0.0016208
ENSG00000184281	TSSC4	MDM Media	MDM TB	0.406067	0.000517552	0.00162218
ENSG00000135624	CCT7	MDM Media	MDM TB	0.278102	0.000518166	0.00162378
ENSG00000232859	LYRM9	MDM Media	MDM TB	-0.58758	0.000519494	0.00162762
ENSG00000197892	KIF13B	MDM Media	MDM TB	-0.296356	0.00052053	0.00163054
ENSG00000164975	SNAPC3	MDM Media	MDM TB	-0.329308	0.000522747	0.00163716
ENSG00000047621	C12orf4	MDM Media	MDM TB	-0.454245	0.000523135	0.00163772
ENSG00000119820	YIPF4	MDM Media	MDM TB	-0.288289	0.000523108	0.00163772
ENSG00000278259	MYO19	MDM Media	MDM TB	0.336114	0.000524543	0.0016418
ENSG00000124006	OBSL1	MDM Media	MDM TB	-1.55053	0.000524748	0.00164212
ENSG00000156603	MED19	MDM Media	MDM TB	0.2673	0.000525473	0.00164406
ENSG00000221909	FAM200A	MDM Media	MDM TB	-0.279407	0.000526331	0.00164642
ENSG00000103994	ZNF106	MDM Media	MDM TB	-0.278248	0.000526639	0.00164706
ENSG00000101310	SEC23B	MDM Media	MDM TB	0.132853	0.000528437	0.00165235
ENSG00000151575	TEX9	MDM Media	MDM TB	-1.80523	0.000529197	0.0016544
ENSG00000101868	POLA1	MDM Media	MDM TB	-0.414948	0.000530348	0.00165767
ENSG00000162642	C1orf52	MDM Media	MDM TB	0.26935	0.00053475	0.00167109
ENSG00000251369	ZNF550	MDM Media	MDM TB	-0.553545	0.000536774	0.00167709
ENSG00000172977	KAT5	MDM Media	MDM TB	0.266713	0.000537135	0.00167788
ENSG00000157014	TATDN2	MDM Media	MDM TB	0.375723	0.000537883	0.00167988
ENSG00000120729	MYOT	MDM Media	MDM TB	-2.66229	0.00053939	0.0016841
ENSG00000125652	ALKBH7	MDM Media	MDM TB	-0.424145	0.000539448	0.0016841
ENSG00000145217	SLC26A1	MDM Media	MDM TB	-0.587336	0.000539685	0.00168451
ENSG00000140259	MFAP1	MDM Media	MDM TB	0.174828	0.000540002	0.00168516
ENSG00000070444	MNT	MDM Media	MDM TB	-0.371639	0.000543535	0.00169586
ENSG00000134516	DOCK2	MDM Media	MDM TB	-0.293869	0.000544392	0.00169819
ENSG00000136444	RSAD1	MDM Media	MDM TB	-0.429505	0.000545084	0.00170001
ENSG00000115602	IL1RL1	MDM Media	MDM TB	3.87798	0.00055026	0.00171582
ENSG00000136738	STAM	MDM Media	MDM TB	-0.248836	0.000550732	0.00171695
ENSG00000136828	RALGPS1	MDM Media	MDM TB	-0.86749	0.000551377	0.00171862
ENSG00000213928	IRF9	MDM Media	MDM TB	0.623337	0.000552029	0.00172031
ENSG00000012124	CD22	MDM Media	MDM TB	-1.01673	0.000552413	0.00172117
ENSG00000116679	IVNS1ABP	MDM Media	MDM TB	0.762577	0.000553857	0.00172533
ENSG00000131437	KIF3A	MDM Media	MDM TB	0.428174	0.000554369	0.00172658
ENSG00000205707	ETFRF1	MDM Media	MDM TB	-0.390581	0.000556345	0.00173239
ENSG00000120053	GOT1	MDM Media	MDM TB	-0.363144	0.000558087	0.00173747
ENSG00000110876	SELPLG	MDM Media	MDM TB	-0.858179	0.000559207	0.00174062
ENSG00000101188	NTSR1	MDM Media	MDM TB	3.13555	0.000559367	0.00174077
ENSG00000114480	GBE1	MDM Media	MDM TB	0.43618	0.000560866	0.00174509
ENSG00000130881	LRP3	MDM Media	MDM TB	-0.541691	0.000561965	0.00174816
ENSG00000086666	ZFAND6	MDM Media	MDM TB	0.237771	0.000563087	0.00175131
ENSG00000167799	NUDT8	MDM Media	MDM TB	-1.58683	0.000563665	0.00175276
ENSG00000116906	GNPAT	MDM Media	MDM TB	-0.200499	0.000565785	0.001759
ENSG00000165630	PRPF18	MDM Media	MDM TB	0.227215	0.000566433	0.00176067
ENSG00000120265	PCMT1	MDM Media	MDM TB	0.358124	0.000566841	0.00176159
ENSG00000057294	PKP2	MDM Media	MDM TB	1.81585	0.0005672	0.00176223
ENSG00000124380	SNRNP27	MDM Media	MDM TB	0.285145	0.000567269	0.00176223
ENSG00000150527	MIA2	MDM Media	MDM TB	-0.228078	0.000569587	0.00176908
ENSG00000169122	FAM110B	MDM Media	MDM TB	1.94441	0.000572447	0.00177726
ENSG00000171790	SLFNL1	MDM Media	MDM TB	1.42936	0.000572358	0.00177726
ENSG00000165195	PIGA	MDM Media	MDM TB	0.649731	0.0005726	0.00177738
ENSG00000151135	TMEM263	MDM Media	MDM TB	0.327235	0.000573468	0.00177973
ENSG00000149922	TBX6	MDM Media	MDM TB	-1.84799	0.000574417	0.00178232
ENSG00000187189	TSPYL4	MDM Media	MDM TB	-0.525195	0.000575247	0.00178455
ENSG00000182858	ALG12	MDM Media	MDM TB	-0.547063	0.000576972	0.00178954
ENSG00000171051	FPR1	MDM Media	MDM TB	1.99474	0.000578959	0.00179536
ENSG00000172967	XKR3	MDM Media	MDM TB	-2.29566	0.000584853	0.00181327
ENSG00000171453	POLR1C	MDM Media	MDM TB	0.480512	0.000586386	0.00181731
ENSG00000196230	TUBB	MDM Media	MDM TB	0.568941	0.00058628	0.00181731
ENSG00000122122	SASH3	MDM Media	MDM TB	-0.945551	0.000587554	0.00182057
ENSG00000049883	PTCD2	MDM Media	MDM TB	-0.525914	0.000588008	0.00182162
ENSG00000280789	PAGR1	MDM Media	MDM TB	-0.305427	0.000588595	0.00182308
ENSG00000004487	KDM1A	MDM Media	MDM TB	-0.254398	0.000591379	0.00183098
ENSG00000158552	ZFAND2B	MDM Media	MDM TB	-0.359384	0.000591298	0.00183098
ENSG00000142556	ZNF614	MDM Media	MDM TB	0.429639	0.000594954	0.00184169
ENSG00000065150	IPO5	MDM Media	MDM TB	0.284044	0.000595327	0.00184248
ENSG00000115263	GCG	MDM Media	MDM TB	-2.49322	0.000597376	0.00184846
ENSG00000177951	BET1L	MDM Media	MDM TB	0.188818	0.000601321	0.0018603
ENSG00000166598	HSP90B1	MDM Media	MDM TB	0.286651	0.000606914	0.00187724
ENSG00000188158	NHS	MDM Media	MDM TB	-2.09724	0.000610847	0.00188866
ENSG00000213347	MXD3	MDM Media	MDM TB	0.524105	0.000610824	0.00188866
ENSG00000134030	CTIF	MDM Media	MDM TB	-0.37468	0.000611969	0.00189176
ENSG00000063438	AHRR	MDM Media	MDM TB	-2.27347	0.000612808	0.00189361
ENSG00000083444	PLOD1	MDM Media	MDM TB	-0.391046	0.000612707	0.00189361
ENSG00000205502	C2CD4B	MDM Media	MDM TB	3.54868	0.000613655	0.00189585
ENSG00000197256	KANK2	MDM Media	MDM TB	-1.02916	0.000615542	0.00190131
ENSG00000138829	FBN2	MDM Media	MDM TB	-0.836934	0.000617223	0.00190613
ENSG00000101391	CDK5RAP1	MDM Media	MDM TB	-0.347886	0.000622234	0.00192123
ENSG00000167925	GHDC	MDM Media	MDM TB	-0.497079	0.000626067	0.00193268
ENSG00000104814	MAP4K1	MDM Media	MDM TB	-1.16636	0.000626222	0.00193278
ENSG00000177981	ASB8	MDM Media	MDM TB	-0.321658	0.000626548	0.00193341
ENSG00000130734	ATG4D	MDM Media	MDM TB	0.367876	0.000628469	0.00193896
ENSG00000177853	ZNF518A	MDM Media	MDM TB	-0.220986	0.000629043	0.00194035
ENSG00000136240	KDELR2	MDM Media	MDM TB	0.30923	0.000631565	0.00194771
ENSG00000139697	SBNO1	MDM Media	MDM TB	0.197895	0.000631677	0.00194771
ENSG00000100365	NCF4	MDM Media	MDM TB	-0.695198	0.000633444	0.00195278
ENSG00000149179	CSTPP1	MDM Media	MDM TB	-0.51966	0.000634184	0.00195468
ENSG00000101084	RAB5IF	MDM Media	MDM TB	0.485547	0.000634862	0.00195638
ENSG00000118900	UBN1	MDM Media	MDM TB	-0.175932	0.000635547	0.00195773
ENSG00000203872	C6orf163	MDM Media	MDM TB	-1.07392	0.000635538	0.00195773
ENSG00000144824	PHLDB2	MDM Media	MDM TB	4.52664	0.000638667	0.00196657
ENSG00000222011	FAM185A	MDM Media	MDM TB	-1.02204	0.000638582	0.00196657
ENSG00000143179	UCK2	MDM Media	MDM TB	0.716635	0.000639468	0.00196865
ENSG00000018280	SLC11A1	MDM Media	MDM TB	0.617946	0.000639831	0.00196938
ENSG00000188811	NHLRC3	MDM Media	MDM TB	-0.353467	0.000641316	0.00197357
ENSG00000124762	CDKN1A	MDM Media	MDM TB	1.16049	0.000643494	0.00197989
ENSG00000091009	RBM27	MDM Media	MDM TB	0.314814	0.000644012	0.00198109
ENSG00000175224	ATG13	MDM Media	MDM TB	-0.174897	0.000644415	0.00198195
ENSG00000114841	DNAH1	MDM Media	MDM TB	-0.448313	0.000645431	0.00198468
ENSG00000114735	HEMK1	MDM Media	MDM TB	-0.507342	0.000645866	0.00198563
ENSG00000007541	PIGQ	MDM Media	MDM TB	-0.312404	0.000646492	0.00198717
ENSG00000118454	ANKRD13C	MDM Media	MDM TB	0.22185	0.000647463	0.00198976
ENSG00000168216	LMBRD1	MDM Media	MDM TB	-0.412731	0.000648707	0.0019932
ENSG00000050820	BCAR1	MDM Media	MDM TB	1.88982	0.000649032	0.00199375
ENSG00000143252	SDHC	MDM Media	MDM TB	-0.260917	0.000649138	0.00199375
ENSG00000120616	EPC1	MDM Media	MDM TB	0.254712	0.000650828	0.00199854
ENSG00000188343	CIBAR1	MDM Media	MDM TB	-0.44283	0.000652523	0.00200336
ENSG00000141404	GNAL	MDM Media	MDM TB	-1.22414	0.000653942	0.00200733
ENSG00000088992	TESC	MDM Media	MDM TB	-1.32181	0.000657347	0.00201738
ENSG00000138135	CH25H	MDM Media	MDM TB	4.7844	0.000658647	0.00202098
ENSG00000132661	NXT1	MDM Media	MDM TB	0.554322	0.000658812	0.00202109
ENSG00000023191	RNH1	MDM Media	MDM TB	-0.261121	0.000659249	0.00202204
ENSG00000107290	SETX	MDM Media	MDM TB	-0.20419	0.000661091	0.00202729
ENSG00000132017	DCAF15	MDM Media	MDM TB	-0.260015	0.000664621	0.00203772
ENSG00000134897	BIVM	MDM Media	MDM TB	-0.714856	0.00066557	0.00203984
ENSG00000146963	LUC7L2	MDM Media	MDM TB	0.291964	0.000665529	0.00203984
ENSG00000159267	HLCS	MDM Media	MDM TB	-0.308544	0.000672915	0.00206195
ENSG00000090924	PLEKHG2	MDM Media	MDM TB	0.577374	0.000675241	0.00206867
ENSG00000145632	PLK2	MDM Media	MDM TB	1.43564	0.000676801	0.00207305
ENSG00000148488	ST8SIA6	MDM Media	MDM TB	-1.29806	0.000679153	0.00207944
ENSG00000180758	GPR157	MDM Media	MDM TB	0.824679	0.000679116	0.00207944
ENSG00000112293	GPLD1	MDM Media	MDM TB	-1.23044	0.000681267	0.00208551
ENSG00000006757	PNPLA4	MDM Media	MDM TB	-0.46184	0.000681478	0.00208575
ENSG00000125485	DDX31	MDM Media	MDM TB	0.403366	0.000681979	0.00208688
ENSG00000052723	SIKE1	MDM Media	MDM TB	-0.204758	0.000683639	0.00209146
ENSG00000176076	KCNE5	MDM Media	MDM TB	2.78142	0.000683741	0.00209146
ENSG00000133114	GPALPP1	MDM Media	MDM TB	-0.285	0.000686473	0.00209941
ENSG00000183508	TENT5C	MDM Media	MDM TB	3.80208	0.000690693	0.0021119
ENSG00000106605	BLVRA	MDM Media	MDM TB	-0.276194	0.000691611	0.00211418
ENSG00000197363	ZNF517	MDM Media	MDM TB	-0.766043	0.000691707	0.00211418
ENSG00000112378	PERP	MDM Media	MDM TB	2.9504	0.000692231	0.00211537
ENSG00000108861	DUSP3	MDM Media	MDM TB	0.377205	0.000696093	0.00212676
ENSG00000131148	EMC8	MDM Media	MDM TB	0.260307	0.000696795	0.00212849
ENSG00000137491	SLCO2B1	MDM Media	MDM TB	-0.938363	0.000699222	0.00213549
ENSG00000164808	SPIDR	MDM Media	MDM TB	-0.347018	0.000699762	0.00213673
ENSG00000105137	SYDE1	MDM Media	MDM TB	3.26104	0.000700262	0.00213784
ENSG00000115942	ORC2	MDM Media	MDM TB	-0.286731	0.000701592	0.00214123
ENSG00000138459	SLC35A5	MDM Media	MDM TB	-0.301653	0.000701781	0.00214123
ENSG00000188886	ASTL	MDM Media	MDM TB	3.63226	0.000701709	0.00214123
ENSG00000125458	NT5C	MDM Media	MDM TB	0.509662	0.000703108	0.00214487
ENSG00000176896	TCEANC	MDM Media	MDM TB	-0.570518	0.000703298	0.00214503
ENSG00000106351	AGFG2	MDM Media	MDM TB	-1.00321	0.000704043	0.00214647
ENSG00000173653	RCE1	MDM Media	MDM TB	0.405018	0.000703983	0.00214647
ENSG00000007376	RPUSD1	MDM Media	MDM TB	-0.341232	0.000705177	0.00214951
ENSG00000211455	STK38L	MDM Media	MDM TB	-0.471081	0.000706192	0.00215219
ENSG00000159714	ZDHHC1	MDM Media	MDM TB	-1.20532	0.000708732	0.00215951
ENSG00000049323	LTBP1	MDM Media	MDM TB	2.9419	0.000709642	0.00216187
ENSG00000122223	CD244	MDM Media	MDM TB	-2.26112	0.000712054	0.0021688
ENSG00000135116	HRK	MDM Media	MDM TB	-2.35881	0.000716078	0.00218063
ENSG00000136636	KCTD3	MDM Media	MDM TB	-0.445925	0.000717552	0.0021847
ENSG00000186862	PDZD7	MDM Media	MDM TB	-1.54415	0.000718253	0.00218641
ENSG00000058453	CROCC	MDM Media	MDM TB	-0.659559	0.000719451	0.00218963
ENSG00000176386	CDC26	MDM Media	MDM TB	0.341859	0.000724208	0.00220369
ENSG00000137814	HAUS2	MDM Media	MDM TB	0.497883	0.000727769	0.00221409
ENSG00000122574	WIPF3	MDM Media	MDM TB	-2.46731	0.000729493	0.00221891
ENSG00000178301	AQP11	MDM Media	MDM TB	-1.51234	0.000729666	0.00221901
ENSG00000092871	RFFL	MDM Media	MDM TB	0.393225	0.000730069	0.0022198
ENSG00000103253	HAGHL	MDM Media	MDM TB	-0.8745	0.000731383	0.00222337
ENSG00000114541	FRMD4B	MDM Media	MDM TB	-0.509073	0.00073542	0.00223478
ENSG00000141441	GAREM1	MDM Media	MDM TB	-1.28467	0.000735316	0.00223478
ENSG00000137078	SIT1	MDM Media	MDM TB	-2.16395	0.000740951	0.00225115
ENSG00000119632	IFI27L2	MDM Media	MDM TB	-0.258836	0.00074355	0.00225861
ENSG00000165572	KBTBD6	MDM Media	MDM TB	-0.722424	0.000744976	0.00226251
ENSG00000105373	NOP53	MDM Media	MDM TB	-0.336734	0.000747089	0.00226849
ENSG00000142039	CCDC97	MDM Media	MDM TB	-0.212075	0.000748276	0.00227122
ENSG00000198815	FOXJ3	MDM Media	MDM TB	0.165963	0.000748172	0.00227122
ENSG00000180592	SKIDA1	MDM Media	MDM TB	-2.40256	0.000748473	0.00227138
ENSG00000182208	MOB2	MDM Media	MDM TB	0.412723	0.000750632	0.00227749
ENSG00000114670	NEK11	MDM Media	MDM TB	-0.776197	0.000752441	0.00228254
ENSG00000106609	TMEM248	MDM Media	MDM TB	0.174524	0.00075505	0.00229001
ENSG00000126749	EMG1	MDM Media	MDM TB	0.354271	0.000755243	0.00229016
ENSG00000054282	SDCCAG8	MDM Media	MDM TB	-0.114691	0.000756047	0.00229215
ENSG00000162062	TEDC2	MDM Media	MDM TB	-1.70765	0.000761333	0.00230774
ENSG00000088038	CNOT3	MDM Media	MDM TB	0.198893	0.000765008	0.00231843
ENSG00000131446	MGAT1	MDM Media	MDM TB	-0.487783	0.000766942	0.0023234
ENSG00000166359	WDR88	MDM Media	MDM TB	-1.96265	0.000766798	0.0023234
ENSG00000178150	ZNF114	MDM Media	MDM TB	-2.00293	0.000769131	0.00232958
ENSG00000132196	HSD17B7	MDM Media	MDM TB	-0.525776	0.000769668	0.00233042
ENSG00000159228	CBR1	MDM Media	MDM TB	-0.411165	0.000769704	0.00233042
ENSG00000146192	FGD2	MDM Media	MDM TB	-0.652091	0.000770272	0.00233169
ENSG00000103351	CLUAP1	MDM Media	MDM TB	-0.382608	0.000770575	0.00233216
ENSG00000124479	NDP	MDM Media	MDM TB	5.99991	0.000775972	0.00234759
ENSG00000132694	ARHGEF11	MDM Media	MDM TB	0.296121	0.0007759	0.00234759
ENSG00000058600	POLR3E	MDM Media	MDM TB	0.232245	0.000776263	0.00234802
ENSG00000204463	BAG6	MDM Media	MDM TB	0.163075	0.000776703	0.0023489
ENSG00000151151	IPMK	MDM Media	MDM TB	0.49016	0.000777923	0.00235214
ENSG00000137218	FRS3	MDM Media	MDM TB	-0.600131	0.000778387	0.00235309
ENSG00000171049	FPR2	MDM Media	MDM TB	5.18478	0.00078037	0.00235863
ENSG00000117153	KLHL12	MDM Media	MDM TB	0.354967	0.000781145	0.00236052
ENSG00000164105	SAP30	MDM Media	MDM TB	-0.4025	0.000783947	0.00236853
ENSG00000144867	SRPRB	MDM Media	MDM TB	0.465436	0.00078901	0.00238337
ENSG00000184956	MUC6	MDM Media	MDM TB	-1.34358	0.00079043	0.0023872
ENSG00000251349	MSANTD3-TMEFF1	MDM Media	MDM TB	2.63518	0.000790591	0.00238723
ENSG00000154305	MIA3	MDM Media	MDM TB	-0.200707	0.000791849	0.0023901
ENSG00000176407	KCMF1	MDM Media	MDM TB	0.241031	0.000791995	0.0023901
ENSG00000188603	CLN3	MDM Media	MDM TB	-0.540381	0.000791843	0.0023901
ENSG00000213694	S1PR3	MDM Media	MDM TB	4.36798	0.00079234	0.00239068
ENSG00000168958	MFF	MDM Media	MDM TB	0.387427	0.000793398	0.00239341
ENSG00000088451	TGDS	MDM Media	MDM TB	0.394308	0.000793581	0.00239351
ENSG00000163848	ZNF148	MDM Media	MDM TB	-0.160519	0.000794641	0.00239625
ENSG00000162441	LZIC	MDM Media	MDM TB	-0.210316	0.0007949	0.00239657
ENSG00000139597	N4BP2L1	MDM Media	MDM TB	0.564764	0.000795539	0.00239804
ENSG00000177125	ZBTB34	MDM Media	MDM TB	-0.415874	0.000796131	0.00239936
ENSG00000085231	AK6	MDM Media	MDM TB	0.382519	0.000796313	0.00239945
ENSG00000137960	GIPC2	MDM Media	MDM TB	2.31731	0.000796989	0.00240057
ENSG00000196678	ERI2	MDM Media	MDM TB	-0.412386	0.000796923	0.00240057
ENSG00000144535	DIS3L2	MDM Media	MDM TB	-0.224685	0.000799405	0.00240739
ENSG00000106077	ABHD11	MDM Media	MDM TB	-0.416584	0.0007999	0.00240807
ENSG00000156787	TBC1D31	MDM Media	MDM TB	-0.726365	0.000799939	0.00240807
ENSG00000091129	NRCAM	MDM Media	MDM TB	2.80284	0.000804699	0.00242194
ENSG00000162804	SNED1	MDM Media	MDM TB	-0.953067	0.000808746	0.00243366
ENSG00000277494	GPIHBP1	MDM Media	MDM TB	2.08599	0.000810405	0.00243818
ENSG00000124786	SLC35B3	MDM Media	MDM TB	0.207389	0.000811602	0.00244131
ENSG00000065154	OAT	MDM Media	MDM TB	0.281848	0.000812184	0.0024426
ENSG00000241484	ARHGAP8	MDM Media	MDM TB	-2.13208	0.000813188	0.00244515
ENSG00000197816	CCDC180	MDM Media	MDM TB	-1.5141	0.000814281	0.00244797
ENSG00000173281	PPP1R3B	MDM Media	MDM TB	0.945701	0.000816982	0.00245562
ENSG00000035403	VCL	MDM Media	MDM TB	-0.512435	0.00081726	0.00245599
ENSG00000196576	PLXNB2	MDM Media	MDM TB	-0.41905	0.00081895	0.0024606
ENSG00000155252	PI4K2A	MDM Media	MDM TB	-0.46565	0.000819351	0.00246134
ENSG00000165434	PGM2L1	MDM Media	MDM TB	-0.550143	0.000819864	0.00246241
ENSG00000198467	TPM2	MDM Media	MDM TB	-1.34317	0.000821115	0.00246569
ENSG00000142405	NLRP12	MDM Media	MDM TB	-1.16247	0.00082217	0.00246826
ENSG00000150867	PIP4K2A	MDM Media	MDM TB	-0.18886	0.000822282	0.00246826
ENSG00000186517	ARHGAP30	MDM Media	MDM TB	-0.351672	0.000823978	0.00247288
ENSG00000260027	HOXB7	MDM Media	MDM TB	-2.45269	0.000827956	0.00248434
ENSG00000100994	PYGB	MDM Media	MDM TB	-0.499685	0.000830107	0.00249032
ENSG00000171865	RNASEH1	MDM Media	MDM TB	0.279799	0.000830489	0.00249099
ENSG00000008516	MMP25	MDM Media	MDM TB	1.07381	0.000830852	0.00249156
ENSG00000073734	ABCB11	MDM Media	MDM TB	-2.54552	0.000830995	0.00249156
ENSG00000107872	FBXL15	MDM Media	MDM TB	-0.412095	0.000831458	0.00249247
ENSG00000157353	FCSK	MDM Media	MDM TB	-0.32073	0.000837047	0.00250875
ENSG00000168438	CDC40	MDM Media	MDM TB	-0.227652	0.000837687	0.00251019
ENSG00000111816	FRK	MDM Media	MDM TB	-2.2743	0.000839663	0.00251563
ENSG00000136100	VPS36	MDM Media	MDM TB	-0.233291	0.000841758	0.00252143
ENSG00000273213	H3-7	MDM Media	MDM TB	-2.35126	0.000842919	0.00252443
ENSG00000162910	MRPL55	MDM Media	MDM TB	-0.478292	0.000844617	0.00252903
ENSG00000107960	STN1	MDM Media	MDM TB	-0.509216	0.000848835	0.00254092
ENSG00000197647	ZNF433	MDM Media	MDM TB	-0.742169	0.000848908	0.00254092
ENSG00000103494	RPGRIP1L	MDM Media	MDM TB	-1.10408	0.000850773	0.00254601
ENSG00000086544	ITPKC	MDM Media	MDM TB	0.634198	0.000851154	0.00254667
ENSG00000172661	WASHC2C	MDM Media	MDM TB	-0.331071	0.000851455	0.00254709
ENSG00000148925	BTBD10	MDM Media	MDM TB	0.299757	0.000853212	0.00255186
ENSG00000145041	DCAF1	MDM Media	MDM TB	0.267876	0.000853587	0.00255249
ENSG00000167377	ZNF23	MDM Media	MDM TB	-0.652101	0.000853885	0.0025529
ENSG00000163482	STK36	MDM Media	MDM TB	-0.517428	0.000858522	0.00256628
ENSG00000136040	PLXNC1	MDM Media	MDM TB	-0.391566	0.000858935	0.00256703
ENSG00000105556	MIER2	MDM Media	MDM TB	-0.292495	0.000859885	0.00256938
ENSG00000166819	PLIN1	MDM Media	MDM TB	-2.59304	0.000860245	0.00256997
ENSG00000122299	ZC3H7A	MDM Media	MDM TB	0.188215	0.00086243	0.00257601
ENSG00000132842	AP3B1	MDM Media	MDM TB	0.210524	0.000862689	0.00257629
ENSG00000064655	EYA2	MDM Media	MDM TB	-2.18333	0.000863681	0.00257876
ENSG00000134597	RBMX2	MDM Media	MDM TB	0.24649	0.000865083	0.00258246
ENSG00000074966	TXK	MDM Media	MDM TB	-0.979609	0.000867608	0.00258951
ENSG00000165633	VSTM4	MDM Media	MDM TB	2.58628	0.000870651	0.0025981
ENSG00000198369	SPRED2	MDM Media	MDM TB	1.08313	0.000870954	0.00259851
ENSG00000140471	LINS1	MDM Media	MDM TB	-0.389249	0.000872881	0.00260376
ENSG00000163521	GLB1L	MDM Media	MDM TB	-0.685217	0.000876897	0.00261525
ENSG00000250722	SELENOP	MDM Media	MDM TB	-1.02331	0.000878099	0.00261834
ENSG00000177565	TBL1XR1	MDM Media	MDM TB	-0.322981	0.00087956	0.0026222
ENSG00000144560	VGLL4	MDM Media	MDM TB	-0.417748	0.000879749	0.00262227
ENSG00000131558	EXOC4	MDM Media	MDM TB	-0.388757	0.00088098	0.00262544
ENSG00000105778	AVL9	MDM Media	MDM TB	0.239178	0.000881701	0.00262666
ENSG00000140521	POLG	MDM Media	MDM TB	0.141484	0.000881725	0.00262666
ENSG00000105341	DMAC2	MDM Media	MDM TB	-0.240091	0.000884666	0.0026346
ENSG00000157106	SMG1	MDM Media	MDM TB	0.297773	0.000884725	0.0026346
ENSG00000167525	PROCA1	MDM Media	MDM TB	-0.833396	0.000886964	0.00264077
ENSG00000108883	EFTUD2	MDM Media	MDM TB	0.168827	0.000887195	0.00264096
ENSG00000133138	TBC1D8B	MDM Media	MDM TB	-0.950693	0.000888198	0.00264345
ENSG00000074696	HACD3	MDM Media	MDM TB	-0.404573	0.000889437	0.00264613
ENSG00000133574	GIMAP4	MDM Media	MDM TB	-0.838447	0.000889405	0.00264613
ENSG00000116819	TFAP2E	MDM Media	MDM TB	-1.10589	0.000900192	0.00267763
ENSG00000125656	CLPP	MDM Media	MDM TB	0.230316	0.000901013	0.00267905
ENSG00000197019	SERTAD1	MDM Media	MDM TB	0.701054	0.000901004	0.00267905
ENSG00000173404	INSM1	MDM Media	MDM TB	2.34274	0.000901971	0.0026814
ENSG00000133961	NUMB	MDM Media	MDM TB	0.713355	0.000903578	0.00268516
ENSG00000221963	APOL6	MDM Media	MDM TB	0.570994	0.000903482	0.00268516
ENSG00000243364	EFNA4	MDM Media	MDM TB	-1.16832	0.00090539	0.00269004
ENSG00000163611	SPICE1	MDM Media	MDM TB	-0.867237	0.00090865	0.00269922
ENSG00000152784	PRDM8	MDM Media	MDM TB	1.60845	0.000909545	0.00270136
ENSG00000198860	TSEN15	MDM Media	MDM TB	-0.398243	0.000909725	0.00270139
ENSG00000188021	UBQLN2	MDM Media	MDM TB	0.283194	0.000910923	0.00270444
ENSG00000164830	OXR1	MDM Media	MDM TB	-0.379214	0.000914613	0.00271488
ENSG00000076043	REXO2	MDM Media	MDM TB	-0.304977	0.000918143	0.00272485
ENSG00000109466	KLHL2	MDM Media	MDM TB	0.236651	0.000918378	0.00272503
ENSG00000120334	CENPL	MDM Media	MDM TB	-0.542926	0.000919874	0.00272895
ENSG00000169105	CHST14	MDM Media	MDM TB	-0.919273	0.000921255	0.00273254
ENSG00000110768	GTF2H1	MDM Media	MDM TB	0.173894	0.000921528	0.00273283
ENSG00000079462	PAFAH1B3	MDM Media	MDM TB	-1.18293	0.000923437	0.00273798
ENSG00000159459	UBR1	MDM Media	MDM TB	0.19713	0.000924746	0.00274134
ENSG00000168071	CCDC88B	MDM Media	MDM TB	-0.982614	0.00092881	0.00275287
ENSG00000008277	ADAM22	MDM Media	MDM TB	0.63806	0.000933212	0.00276488
ENSG00000187105	HEATR4	MDM Media	MDM TB	-1.33222	0.000933098	0.00276488
ENSG00000127399	LRRC61	MDM Media	MDM TB	-1.3918	0.000934953	0.00276951
ENSG00000071967	CYBRD1	MDM Media	MDM TB	-0.704752	0.000935347	0.00277016
ENSG00000179029	TMEM107	MDM Media	MDM TB	-0.538874	0.000937436	0.00277583
ENSG00000137337	MDC1	MDM Media	MDM TB	-0.233803	0.000940238	0.0027836
ENSG00000136942	RPL35	MDM Media	MDM TB	0.204886	0.000940444	0.00278369
ENSG00000134308	YWHAQ	MDM Media	MDM TB	0.45636	0.000941267	0.0027856
ENSG00000138834	MAPK8IP3	MDM Media	MDM TB	-0.357199	0.000941901	0.00278695
ENSG00000135074	ADAM19	MDM Media	MDM TB	3.13258	0.000947278	0.00280233
ENSG00000197601	FAR1	MDM Media	MDM TB	0.202512	0.000951983	0.00281572
ENSG00000278828	H3C10	MDM Media	MDM TB	-0.760716	0.000954681	0.00282318
ENSG00000100150	DEPDC5	MDM Media	MDM TB	-0.343173	0.0009558	0.00282595
ENSG00000100276	RASL10A	MDM Media	MDM TB	-1.18241	0.00095627	0.00282681
ENSG00000100116	GCAT	MDM Media	MDM TB	2.35525	0.000956985	0.00282839
ENSG00000136274	NACAD	MDM Media	MDM TB	2.83042	0.000957908	0.00283059
ENSG00000021574	SPAST	MDM Media	MDM TB	-0.207565	0.000958536	0.00283192
ENSG00000169188	APEX2	MDM Media	MDM TB	0.330293	0.000960794	0.00283806
ENSG00000134042	MRO	MDM Media	MDM TB	-1.26035	0.000962284	0.00284192
ENSG00000175203	DCTN2	MDM Media	MDM TB	0.179191	0.000963712	0.00284561
ENSG00000158966	CACHD1	MDM Media	MDM TB	2.40037	0.000964257	0.00284668
ENSG00000175213	ZNF408	MDM Media	MDM TB	0.365142	0.000969294	0.00286102
ENSG00000158623	COPG2	MDM Media	MDM TB	-0.571948	0.000980831	0.00289453
ENSG00000196139	AKR1C3	MDM Media	MDM TB	2.13755	0.000981373	0.00289558
ENSG00000241839	PLEKHO2	MDM Media	MDM TB	-0.311564	0.00098521	0.00290636
ENSG00000064703	DDX20	MDM Media	MDM TB	-0.282897	0.000990095	0.00292022
ENSG00000170006	TMEM154	MDM Media	MDM TB	-1.38374	0.000991499	0.00292382
ENSG00000188152	NUTM2G	MDM Media	MDM TB	-0.80572	0.000993097	0.00292798
ENSG00000024422	EHD2	MDM Media	MDM TB	3.34079	0.000995093	0.00293332
ENSG00000169057	MECP2	MDM Media	MDM TB	0.248373	0.000996913	0.00293813
ENSG00000238083	LRRC37A2	MDM Media	MDM TB	-0.500158	0.00100062	0.00294851
ENSG00000135378	PRRG4	MDM Media	MDM TB	-0.724564	0.00100539	0.00296202
ENSG00000119509	INVS	MDM Media	MDM TB	-0.229421	0.00100677	0.00296553
ENSG00000146021	KLHL3	MDM Media	MDM TB	-1.43031	0.00100869	0.00296973
ENSG00000160460	SPTBN4	MDM Media	MDM TB	-1.25155	0.00100877	0.00296973
ENSG00000184489	PTP4A3	MDM Media	MDM TB	3.21686	0.00100863	0.00296973
ENSG00000130811	EIF3G	MDM Media	MDM TB	0.156185	0.00101144	0.00297704
ENSG00000102309	PIN4	MDM Media	MDM TB	-0.474007	0.00101347	0.00298247
ENSG00000154328	NEIL2	MDM Media	MDM TB	-1.00177	0.00102065	0.00300302
ENSG00000081154	PCNP	MDM Media	MDM TB	0.159056	0.00102211	0.00300677
ENSG00000162139	NEU3	MDM Media	MDM TB	-0.351073	0.00102245	0.0030072
ENSG00000196591	HDAC2	MDM Media	MDM TB	0.223851	0.0010233	0.00300858
ENSG00000204852	TCTN1	MDM Media	MDM TB	-0.430321	0.00102317	0.00300858
ENSG00000100104	SRRD	MDM Media	MDM TB	-0.217017	0.00102403	0.00301017
ENSG00000146414	SHPRH	MDM Media	MDM TB	-0.241176	0.00102504	0.00301258
ENSG00000108963	DPH1	MDM Media	MDM TB	-0.390386	0.00102729	0.00301862
ENSG00000059769	DNAJC25	MDM Media	MDM TB	0.352466	0.00102791	0.00301989
ENSG00000102181	CD99L2	MDM Media	MDM TB	-0.260821	0.00102836	0.00302064
ENSG00000089327	FXYD5	MDM Media	MDM TB	-0.252299	0.00102932	0.00302291
ENSG00000158195	WASF2	MDM Media	MDM TB	-0.201115	0.00102975	0.00302359
ENSG00000168827	GFM1	MDM Media	MDM TB	0.341714	0.00102998	0.00302369
ENSG00000182628	SKA2	MDM Media	MDM TB	-0.465732	0.00103107	0.00302635
ENSG00000108960	MMD	MDM Media	MDM TB	-0.394304	0.00103317	0.00303137
ENSG00000175556	LONRF3	MDM Media	MDM TB	0.570505	0.00103305	0.00303137
ENSG00000173421	IHO1	MDM Media	MDM TB	-1.15203	0.001037	0.00304206
ENSG00000173960	UBXN2A	MDM Media	MDM TB	0.278535	0.0010386	0.00304618
ENSG00000189042	ZNF567	MDM Media	MDM TB	-0.282198	0.00104065	0.00305163
ENSG00000122783	CYREN	MDM Media	MDM TB	0.311546	0.00104261	0.00305679
ENSG00000062370	ZNF112	MDM Media	MDM TB	-0.827626	0.0010447	0.00306235
ENSG00000159131	GART	MDM Media	MDM TB	0.256584	0.00105398	0.00308899
ENSG00000113369	ARRDC3	MDM Media	MDM TB	0.779038	0.00105458	0.00309018
ENSG00000117594	HSD11B1	MDM Media	MDM TB	4.27184	0.00105558	0.00309253
ENSG00000137409	MTCH1	MDM Media	MDM TB	0.254391	0.00105598	0.00309311
ENSG00000172803	SNX32	MDM Media	MDM TB	0.452055	0.00106023	0.00310441
ENSG00000175602	CCDC85B	MDM Media	MDM TB	-0.825002	0.00106015	0.00310441
ENSG00000133872	SARAF	MDM Media	MDM TB	-0.364518	0.00106654	0.0031223
ENSG00000128923	MINDY2	MDM Media	MDM TB	-0.450086	0.00106787	0.00312561
ENSG00000276180	H4C9	MDM Media	MDM TB	-0.476086	0.00106923	0.00312901
ENSG00000013523	ANGEL1	MDM Media	MDM TB	-0.514426	0.00107126	0.00313437
ENSG00000184007	PTP4A2	MDM Media	MDM TB	0.152399	0.00107461	0.0031436
ENSG00000118246	FASTKD2	MDM Media	MDM TB	0.263322	0.00107549	0.0031453
ENSG00000188177	ZC3H6	MDM Media	MDM TB	-0.483375	0.00107559	0.0031453
ENSG00000163993	S100P	MDM Media	MDM TB	2.70747	0.00107642	0.00314714
ENSG00000079432	CIC	MDM Media	MDM TB	0.239863	0.00108005	0.00315717
ENSG00000163565	IFI16	MDM Media	MDM TB	-0.454805	0.00108113	0.00315974
ENSG00000181016	LSMEM1	MDM Media	MDM TB	1.21602	0.00108259	0.00316341
ENSG00000219545	UMAD1	MDM Media	MDM TB	-0.314404	0.00108447	0.00316833
ENSG00000126226	PCID2	MDM Media	MDM TB	0.463983	0.00108522	0.00316992
ENSG00000146828	SLC12A9	MDM Media	MDM TB	-0.663563	0.00108834	0.00317844
ENSG00000112182	BACH2	MDM Media	MDM TB	2.61685	0.00108863	0.00317871
ENSG00000128578	STRIP2	MDM Media	MDM TB	1.95222	0.00109226	0.0031887
ENSG00000111144	LTA4H	MDM Media	MDM TB	-1.05356	0.00109283	0.0031898
ENSG00000162194	LBHD1	MDM Media	MDM TB	-0.917644	0.00109485	0.0031951
ENSG00000145545	SRD5A1	MDM Media	MDM TB	-0.402621	0.0010962	0.00319844
ENSG00000149547	EI24	MDM Media	MDM TB	0.220743	0.0010975	0.00320165
ENSG00000027075	PRKCH	MDM Media	MDM TB	0.838596	0.00110157	0.00321292
ENSG00000136522	MRPL47	MDM Media	MDM TB	0.40004	0.00110324	0.0032172
ENSG00000107341	UBE2R2	MDM Media	MDM TB	-0.238837	0.00110955	0.003235
ENSG00000180329	CCDC43	MDM Media	MDM TB	-0.263566	0.00111612	0.00325355
ENSG00000116984	MTR	MDM Media	MDM TB	-0.195649	0.00111885	0.00326089
ENSG00000095303	PTGS1	MDM Media	MDM TB	-0.701644	0.00111983	0.00326315
ENSG00000244754	N4BP2L2	MDM Media	MDM TB	-0.280708	0.00112328	0.00327259
ENSG00000184261	KCNK12	MDM Media	MDM TB	-3.06979	0.00112606	0.00328009
ENSG00000215788	TNFRSF25	MDM Media	MDM TB	3.45715	0.00112655	0.00328091
ENSG00000158987	RAPGEF6	MDM Media	MDM TB	0.468005	0.00112696	0.00328149
ENSG00000115128	SF3B6	MDM Media	MDM TB	0.178276	0.00113321	0.0032991
ENSG00000068697	LAPTM4A	MDM Media	MDM TB	-0.188777	0.00113429	0.00330163
ENSG00000168297	PXK	MDM Media	MDM TB	0.403265	0.00113863	0.00331364
ENSG00000241399	CD302	MDM Media	MDM TB	-0.545696	0.00114071	0.00331907
ENSG00000083093	PALB2	MDM Media	MDM TB	-0.220177	0.00114169	0.00332133
ENSG00000123384	LRP1	MDM Media	MDM TB	-0.402497	0.00114501	0.00333037
ENSG00000088930	XRN2	MDM Media	MDM TB	0.26104	0.00114815	0.00333889
ENSG00000138594	TMOD3	MDM Media	MDM TB	0.239749	0.00115038	0.00334475
ENSG00000123737	EXOSC9	MDM Media	MDM TB	0.382953	0.00115106	0.0033461
ENSG00000163171	CDC42EP3	MDM Media	MDM TB	0.839867	0.00115133	0.00334626
ENSG00000197771	MCMBP	MDM Media	MDM TB	0.331546	0.00115159	0.00334642
ENSG00000157303	SUSD3	MDM Media	MDM TB	-1.22033	0.00115408	0.00335303
ENSG00000104894	CD37	MDM Media	MDM TB	-0.73736	0.00115638	0.0033591
ENSG00000239388	ASB14	MDM Media	MDM TB	-0.847738	0.00115712	0.00336063
ENSG00000133216	EPHB2	MDM Media	MDM TB	-0.734786	0.00115808	0.00336278
ENSG00000105732	ZNF574	MDM Media	MDM TB	-0.250899	0.0011634	0.00337679
ENSG00000116406	EDEM3	MDM Media	MDM TB	0.230469	0.00116351	0.00337679
ENSG00000166323	C11orf65	MDM Media	MDM TB	-1.28738	0.00116355	0.00337679
ENSG00000181374	CCL13	MDM Media	MDM TB	1.55912	0.0011666	0.00338504
ENSG00000109929	SC5D	MDM Media	MDM TB	-0.434256	0.00116834	0.0033882
ENSG00000130021	PUDP	MDM Media	MDM TB	-0.348725	0.00116834	0.0033882
ENSG00000169871	TRIM56	MDM Media	MDM TB	0.264386	0.00116805	0.0033882
ENSG00000198286	CARD11	MDM Media	MDM TB	-1.58896	0.00117748	0.0034141
ENSG00000105220	GPI	MDM Media	MDM TB	0.281622	0.0011782	0.00341556
ENSG00000184792	OSBP2	MDM Media	MDM TB	-1.32941	0.00118154	0.00342459
ENSG00000152455	SUV39H2	MDM Media	MDM TB	-0.488032	0.00118527	0.00343476
ENSG00000106367	AP1S1	MDM Media	MDM TB	-0.367273	0.00118606	0.00343582
ENSG00000167693	NXN	MDM Media	MDM TB	2.80588	0.00118607	0.00343582
ENSG00000182141	ZNF708	MDM Media	MDM TB	-0.309101	0.0011876	0.00343963
ENSG00000135976	ANKRD36	MDM Media	MDM TB	-0.386977	0.00118801	0.0034402
ENSG00000164023	SGMS2	MDM Media	MDM TB	0.695019	0.0011903	0.00344618
ENSG00000146574	CCZ1B	MDM Media	MDM TB	0.411493	0.00119201	0.00344987
ENSG00000161654	LSM12	MDM Media	MDM TB	0.243078	0.00119194	0.00344987
ENSG00000115504	EHBP1	MDM Media	MDM TB	-0.397784	0.00119647	0.00346213
ENSG00000221926	TRIM16	MDM Media	MDM TB	0.646313	0.00119733	0.00346399
ENSG00000136930	PSMB7	MDM Media	MDM TB	0.213063	0.00119768	0.00346436
ENSG00000112651	MRPL2	MDM Media	MDM TB	-0.36953	0.00119951	0.00346894
ENSG00000198743	SLC5A3	MDM Media	MDM TB	0.959323	0.0011997	0.00346894
ENSG00000181513	ACBD4	MDM Media	MDM TB	-0.817332	0.00120267	0.00347687
ENSG00000186432	KPNA4	MDM Media	MDM TB	0.350305	0.00120433	0.00348105
ENSG00000143226	FCGR2A	MDM Media	MDM TB	1.02398	0.00120621	0.00348585
ENSG00000177535	OR2B11	MDM Media	MDM TB	1.85258	0.00120835	0.00349139
ENSG00000110367	DDX6	MDM Media	MDM TB	-0.233705	0.00120902	0.00349267
ENSG00000147526	TACC1	MDM Media	MDM TB	-0.205033	0.00121088	0.0034974
ENSG00000160469	BRSK1	MDM Media	MDM TB	0.872345	0.00121477	0.00350799
ENSG00000161551	ZNF577	MDM Media	MDM TB	-0.471906	0.0012158	0.00351034
ENSG00000135426	TESPA1	MDM Media	MDM TB	2.01186	0.00122004	0.00352191
ENSG00000105991	HOXA1	MDM Media	MDM TB	-1.16932	0.00122079	0.00352346
ENSG00000132535	DLG4	MDM Media	MDM TB	-0.483433	0.00122554	0.00353649
ENSG00000162512	SDC3	MDM Media	MDM TB	-0.94976	0.00122587	0.00353682
ENSG00000114439	BBX	MDM Media	MDM TB	-0.47217	0.0012276	0.00354116
ENSG00000221994	ZNF630	MDM Media	MDM TB	-1.09523	0.00122796	0.00354154
ENSG00000033050	ABCF2	MDM Media	MDM TB	0.420415	0.00123131	0.00355055
ENSG00000125247	TMTC4	MDM Media	MDM TB	-0.585991	0.00123234	0.00355287
ENSG00000164967	RPP25L	MDM Media	MDM TB	-0.519106	0.00123263	0.00355305
ENSG00000152475	ZNF837	MDM Media	MDM TB	-1.36712	0.00123618	0.00356264
ENSG00000072858	SIDT1	MDM Media	MDM TB	-1.44895	0.00123706	0.00356451
ENSG00000110436	SLC1A2	MDM Media	MDM TB	4.89524	0.00124043	0.00357357
ENSG00000121073	SLC35B1	MDM Media	MDM TB	0.373426	0.00124245	0.00357876
ENSG00000135931	ARMC9	MDM Media	MDM TB	-0.820395	0.00124305	0.00357918
ENSG00000184154	LRRC51	MDM Media	MDM TB	-0.642661	0.00124303	0.00357918
ENSG00000064607	SUGP2	MDM Media	MDM TB	0.17796	0.00125204	0.00360439
ENSG00000168564	CDKN2AIP	MDM Media	MDM TB	-0.282826	0.00125615	0.00361555
ENSG00000196705	ZNF431	MDM Media	MDM TB	-0.373921	0.00125741	0.00361829
ENSG00000240038	AMY2B	MDM Media	MDM TB	-0.526717	0.00125756	0.00361829
ENSG00000198258	UBL5	MDM Media	MDM TB	0.158289	0.00126344	0.00363456
ENSG00000102226	USP11	MDM Media	MDM TB	0.309521	0.0012662	0.00364183
ENSG00000131480	AOC2	MDM Media	MDM TB	1.36198	0.0012708	0.0036544
ENSG00000156113	KCNMA1	MDM Media	MDM TB	-0.507802	0.00127511	0.00366612
ENSG00000160949	TONSL	MDM Media	MDM TB	-0.52008	0.0012759	0.00366771
ENSG00000198663	C6orf89	MDM Media	MDM TB	-0.225781	0.00127678	0.00366957
ENSG00000153046	CDYL	MDM Media	MDM TB	0.372412	0.00127886	0.00367487
ENSG00000112787	FBRSL1	MDM Media	MDM TB	0.177872	0.0012858	0.00369416
ENSG00000185811	IKZF1	MDM Media	MDM TB	-0.489191	0.00129278	0.00371352
ENSG00000213809	KLRK1	MDM Media	MDM TB	-2.99392	0.00129341	0.00371466
ENSG00000133048	CHI3L1	MDM Media	MDM TB	1.86219	0.0012955	0.00372
ENSG00000168566	SNRNP48	MDM Media	MDM TB	-0.292744	0.00130034	0.00373319
ENSG00000184677	ZBTB40	MDM Media	MDM TB	-0.263793	0.00130097	0.00373434
ENSG00000181284	TMEM102	MDM Media	MDM TB	-0.677191	0.00130252	0.00373809
ENSG00000125084	WNT1	MDM Media	MDM TB	2.61073	0.00130878	0.00375538
ENSG00000187608	ISG15	MDM Media	MDM TB	1.39349	0.00131158	0.00376273
ENSG00000166965	RCCD1	MDM Media	MDM TB	-0.752331	0.00131226	0.00376399
ENSG00000107372	ZFAND5	MDM Media	MDM TB	0.291473	0.00131421	0.00376891
ENSG00000099910	KLHL22	MDM Media	MDM TB	-0.473861	0.001321	0.00378768
ENSG00000188690	UROS	MDM Media	MDM TB	-0.22936	0.00132697	0.00380412
ENSG00000100167	SEPTIN3	MDM Media	MDM TB	-1.92766	0.00132948	0.00381062
ENSG00000100348	TXN2	MDM Media	MDM TB	-0.205489	0.00133404	0.00382299
ENSG00000143257	NR1I3	MDM Media	MDM TB	-1.33856	0.00133837	0.00383469
ENSG00000013392	RWDD2A	MDM Media	MDM TB	-0.339568	0.00134349	0.00384809
ENSG00000128383	APOBEC3A	MDM Media	MDM TB	3.21574	0.00134353	0.00384809
ENSG00000139977	NAA30	MDM Media	MDM TB	0.304289	0.00134455	0.00385031
ENSG00000139178	C1RL	MDM Media	MDM TB	1.39009	0.00134748	0.00385798
ENSG00000161016	RPL8	MDM Media	MDM TB	0.194774	0.00135163	0.00386918
ENSG00000165805	C12orf50	MDM Media	MDM TB	3.48845	0.00135285	0.00387197
ENSG00000172765	TMCC1	MDM Media	MDM TB	-0.351181	0.00135311	0.003872
ENSG00000152782	PANK1	MDM Media	MDM TB	-1.33187	0.00136165	0.00389574
ENSG00000133962	CATSPERB	MDM Media	MDM TB	3.21927	0.0013649	0.00390432
ENSG00000149932	TMEM219	MDM Media	MDM TB	-0.372007	0.00136598	0.0039067
ENSG00000089505	CMTM1	MDM Media	MDM TB	-1.0135	0.00136987	0.00391673
ENSG00000148677	ANKRD1	MDM Media	MDM TB	4.17603	0.00136999	0.00391673
ENSG00000123243	ITIH5	MDM Media	MDM TB	2.11494	0.00137181	0.00392051
ENSG00000164715	LMTK2	MDM Media	MDM TB	0.548758	0.00137176	0.00392051
ENSG00000047188	YTHDC2	MDM Media	MDM TB	0.273653	0.00137483	0.00392846
ENSG00000185614	INKA1	MDM Media	MDM TB	-1.71797	0.00137749	0.00393532
ENSG00000081791	DELE1	MDM Media	MDM TB	-0.212927	0.00137843	0.00393731
ENSG00000103248	MTHFSD	MDM Media	MDM TB	-0.264641	0.00138322	0.00395028
ENSG00000067704	IARS2	MDM Media	MDM TB	-0.270287	0.00138349	0.00395032
ENSG00000158869	FCER1G	MDM Media	MDM TB	0.460399	0.00139013	0.00396857
ENSG00000122126	OCRL	MDM Media	MDM TB	0.209014	0.00139039	0.00396859
ENSG00000112299	VNN1	MDM Media	MDM TB	0.976726	0.00139116	0.00396863
ENSG00000170903	MSANTD4	MDM Media	MDM TB	-0.218511	0.00139096	0.00396863
ENSG00000198865	CCDC152	MDM Media	MDM TB	-4.32694	0.00139074	0.00396863
ENSG00000169016	E2F6	MDM Media	MDM TB	0.28505	0.00139157	0.00396906
ENSG00000183921	SDR42E2	MDM Media	MDM TB	-1.50443	0.0013931	0.00397272
ENSG00000197956	S100A6	MDM Media	MDM TB	0.258161	0.00139361	0.00397347
ENSG00000100084	HIRA	MDM Media	MDM TB	-0.278279	0.00139583	0.00397834
ENSG00000181789	COPG1	MDM Media	MDM TB	0.201955	0.00139581	0.00397834
ENSG00000139173	TMEM117	MDM Media	MDM TB	-0.779484	0.00139651	0.00397956
ENSG00000106460	TMEM106B	MDM Media	MDM TB	-0.305758	0.00139826	0.00398382
ENSG00000170390	DCLK2	MDM Media	MDM TB	-2.33022	0.00139875	0.00398451
ENSG00000165757	JCAD	MDM Media	MDM TB	3.75992	0.00140584	0.00400397
ENSG00000204851	PNMA8B	MDM Media	MDM TB	-2.80856	0.00140765	0.0040084
ENSG00000205060	SLC35B4	MDM Media	MDM TB	-0.316043	0.0014176	0.00403602
ENSG00000157020	SEC13	MDM Media	MDM TB	0.283696	0.00141999	0.00404207
ENSG00000115761	NOL10	MDM Media	MDM TB	0.253299	0.00142059	0.00404307
ENSG00000143315	PIGM	MDM Media	MDM TB	-0.528904	0.00142313	0.00404882
ENSG00000205323	SARNP	MDM Media	MDM TB	0.708342	0.00142288	0.00404882
ENSG00000123268	ATF1	MDM Media	MDM TB	0.16519	0.00142722	0.00405972
ENSG00000011258	MBTD1	MDM Media	MDM TB	-0.474796	0.00143203	0.00407267
ENSG00000149823	VPS51	MDM Media	MDM TB	-0.262502	0.00143732	0.00408697
ENSG00000183048	SLC25A10	MDM Media	MDM TB	-2.3379	0.00143791	0.00408791
ENSG00000154760	SLFN13	MDM Media	MDM TB	-1.12186	0.00143876	0.00408961
ENSG00000111726	CMAS	MDM Media	MDM TB	0.328227	0.00144416	0.0041042
ENSG00000198853	RUSC2	MDM Media	MDM TB	0.805833	0.00144467	0.00410493
ENSG00000121742	GJB6	MDM Media	MDM TB	2.07604	0.00144675	0.00410934
ENSG00000163002	NUP35	MDM Media	MDM TB	0.443864	0.00144671	0.00410934
ENSG00000171903	CYP4F11	MDM Media	MDM TB	1.79061	0.00145068	0.00411976
ENSG00000035862	TIMP2	MDM Media	MDM TB	-0.468256	0.00145272	0.00412483
ENSG00000165995	CACNB2	MDM Media	MDM TB	-1.41656	0.00145639	0.00413299
ENSG00000166845	C18orf54	MDM Media	MDM TB	-1.16	0.00145636	0.00413299
ENSG00000197837	H4C16	MDM Media	MDM TB	-0.347604	0.00145602	0.00413299
ENSG00000162999	DUSP19	MDM Media	MDM TB	-0.818306	0.0014591	0.00413993
ENSG00000198373	WWP2	MDM Media	MDM TB	-0.17492	0.00146011	0.00414208
ENSG00000166897	ELFN2	MDM Media	MDM TB	-1.82069	0.00146282	0.00414901
ENSG00000071626	DAZAP1	MDM Media	MDM TB	0.256584	0.00146341	0.00414992
ENSG00000254979		MDM Media	MDM TB	2.60721	0.00146544	0.00415495
ENSG00000242110	AMACR	MDM Media	MDM TB	-0.672344	0.00146641	0.00415695
ENSG00000180902	D2HGDH	MDM Media	MDM TB	-0.483442	0.00146913	0.00416389
ENSG00000148341	SH3GLB2	MDM Media	MDM TB	-0.409627	0.00146982	0.00416511
ENSG00000167311	ART5	MDM Media	MDM TB	2.04105	0.00147325	0.00417407
ENSG00000108582	CPD	MDM Media	MDM TB	0.362711	0.0014743	0.00417631
ENSG00000183690	EFHC2	MDM Media	MDM TB	2.61618	0.00147753	0.0041847
ENSG00000004961	HCCS	MDM Media	MDM TB	0.319817	0.00148285	0.00419797
ENSG00000147119	CHST7	MDM Media	MDM TB	0.730229	0.00148258	0.00419797
ENSG00000173064	HECTD4	MDM Media	MDM TB	-0.179484	0.00148302	0.00419797
ENSG00000132635	PCED1A	MDM Media	MDM TB	-0.491192	0.00148427	0.00420076
ENSG00000198870	STKLD1	MDM Media	MDM TB	-0.703321	0.00148707	0.00420794
ENSG00000106483	SFRP4	MDM Media	MDM TB	-1.89958	0.00148926	0.00421336
ENSG00000213930	GALT	MDM Media	MDM TB	-0.855233	0.00149138	0.00421861
ENSG00000182054	IDH2	MDM Media	MDM TB	-0.623977	0.00149287	0.00422132
ENSG00000217128	FNIP1	MDM Media	MDM TB	0.247869	0.0014927	0.00422132
ENSG00000286190		MDM Media	MDM TB	-2.51337	0.00149487	0.00422622
ENSG00000142513	ACP4	MDM Media	MDM TB	-2.12806	0.00149706	0.00423165
ENSG00000246922	UBAP1L	MDM Media	MDM TB	-0.576858	0.00150022	0.00423981
ENSG00000102858	MGRN1	MDM Media	MDM TB	0.184347	0.00150448	0.0042511
ENSG00000142949	PTPRF	MDM Media	MDM TB	3.58375	0.00150896	0.00426298
ENSG00000126215	XRCC3	MDM Media	MDM TB	-0.463863	0.00151242	0.00427199
ENSG00000143570	SLC39A1	MDM Media	MDM TB	0.614941	0.00151642	0.00428253
ENSG00000100227	POLDIP3	MDM Media	MDM TB	0.161361	0.00152029	0.00429267
ENSG00000168411	RFWD3	MDM Media	MDM TB	0.207156	0.00152318	0.0042993
ENSG00000184056	VPS33B	MDM Media	MDM TB	-0.406641	0.00152311	0.0042993
ENSG00000107140	TESK1	MDM Media	MDM TB	-0.297433	0.00152635	0.00430747
ENSG00000165886	UBTD1	MDM Media	MDM TB	-0.667519	0.00152816	0.00431181
ENSG00000174442	ZWILCH	MDM Media	MDM TB	0.418298	0.00153566	0.00433219
ENSG00000127483	HP1BP3	MDM Media	MDM TB	-0.194853	0.00153712	0.00433555
ENSG00000131873	CHSY1	MDM Media	MDM TB	0.622176	0.00153895	0.00433992
ENSG00000154122	ANKH	MDM Media	MDM TB	-0.850073	0.00153959	0.00434094
ENSG00000132334	PTPRE	MDM Media	MDM TB	1.09542	0.00154162	0.0043459
ENSG00000172247	C1QTNF4	MDM Media	MDM TB	-2.29581	0.00154304	0.00434911
ENSG00000006756	ARSD	MDM Media	MDM TB	-0.341094	0.00154583	0.00435619
ENSG00000153066	TXNDC11	MDM Media	MDM TB	0.248245	0.00154805	0.00436167
ENSG00000138658	ZGRF1	MDM Media	MDM TB	-0.447406	0.00155525	0.00438117
ENSG00000147548	NSD3	MDM Media	MDM TB	-0.0996927	0.00155678	0.0043847
ENSG00000112699	GMDS	MDM Media	MDM TB	-0.426205	0.00155751	0.00438599
ENSG00000083123	BCKDHB	MDM Media	MDM TB	-0.38213	0.00155852	0.00438803
ENSG00000172572	PDE3A	MDM Media	MDM TB	-1.38958	0.00156325	0.00439979
ENSG00000187678	SPRY4	MDM Media	MDM TB	2.57255	0.00156307	0.00439979
ENSG00000145103	ILDR1	MDM Media	MDM TB	3.35767	0.00156552	0.00440538
ENSG00000077348	EXOSC5	MDM Media	MDM TB	-0.680753	0.00156741	0.00440992
ENSG00000116990	MYCL	MDM Media	MDM TB	-1.02446	0.00156872	0.00441124
ENSG00000171723	GPHN	MDM Media	MDM TB	-0.430729	0.00156868	0.00441124
ENSG00000180008	SOCS4	MDM Media	MDM TB	0.335619	0.00156866	0.00441124
ENSG00000226174	TEX22	MDM Media	MDM TB	-0.718254	0.00157169	0.00441881
ENSG00000222009	BTBD19	MDM Media	MDM TB	0.638215	0.00157248	0.00442024
ENSG00000103266	STUB1	MDM Media	MDM TB	-0.192514	0.0015738	0.00442317
ENSG00000233056	ERVH48-1	MDM Media	MDM TB	-1.19856	0.00157645	0.00442981
ENSG00000139946	PELI2	MDM Media	MDM TB	-1.32451	0.00158145	0.00444306
ENSG00000142676	RPL11	MDM Media	MDM TB	0.113685	0.00158283	0.00444614
ENSG00000178295	GEN1	MDM Media	MDM TB	-0.525313	0.001585	0.00445144
ENSG00000170653	ATF7	MDM Media	MDM TB	-0.219148	0.00158649	0.00445485
ENSG00000100106	TRIOBP	MDM Media	MDM TB	-0.321227	0.00159258	0.00447086
ENSG00000249222	ATP5MGL	MDM Media	MDM TB	1.2515	0.00159276	0.00447086
ENSG00000155719	OTOA	MDM Media	MDM TB	-0.842638	0.0015946	0.00447523
ENSG00000109323	MANBA	MDM Media	MDM TB	-0.405398	0.00159776	0.00448249
ENSG00000154582	ELOC	MDM Media	MDM TB	0.484545	0.00159751	0.00448249
ENSG00000082196	C1QTNF3	MDM Media	MDM TB	-2.32609	0.00160561	0.00450373
ENSG00000165915	SLC39A13	MDM Media	MDM TB	0.443329	0.00160942	0.0045136
ENSG00000129682	FGF13	MDM Media	MDM TB	1.72003	0.00161197	0.00451994
ENSG00000132768	DPH2	MDM Media	MDM TB	0.366015	0.00161285	0.00452162
ENSG00000227051	C14orf132	MDM Media	MDM TB	-1.78349	0.00161425	0.00452473
ENSG00000094880	CDC23	MDM Media	MDM TB	-0.186551	0.00161493	0.00452584
ENSG00000169857	AVEN	MDM Media	MDM TB	0.408307	0.00161565	0.00452705
ENSG00000182685	BRICD5	MDM Media	MDM TB	-0.74084	0.00161784	0.00453238
ENSG00000140320	BAHD1	MDM Media	MDM TB	-0.238681	0.00162071	0.00453959
ENSG00000165879	FRAT1	MDM Media	MDM TB	-1.62625	0.00162266	0.00454425
ENSG00000137726	FXYD6	MDM Media	MDM TB	-0.506488	0.00162451	0.00454863
ENSG00000117054	ACADM	MDM Media	MDM TB	-0.330209	0.00162845	0.00455805
ENSG00000130052	STARD8	MDM Media	MDM TB	0.780858	0.00162818	0.00455805
ENSG00000176046	NUPR1	MDM Media	MDM TB	-1.38179	0.00163253	0.00456865
ENSG00000104723	TUSC3	MDM Media	MDM TB	1.66219	0.00163474	0.00457402
ENSG00000083312	TNPO1	MDM Media	MDM TB	0.302369	0.00163605	0.00457688
ENSG00000164118	CEP44	MDM Media	MDM TB	-0.589275	0.00163908	0.00458455
ENSG00000126803	HSPA2	MDM Media	MDM TB	1.47743	0.00164225	0.00459178
ENSG00000162976	SLC66A3	MDM Media	MDM TB	-0.235574	0.00164202	0.00459178
ENSG00000168026	TTC21A	MDM Media	MDM TB	-0.442575	0.0016426	0.00459193
ENSG00000196151	WDSUB1	MDM Media	MDM TB	-0.372562	0.00164462	0.00459677
ENSG00000140451	PIF1	MDM Media	MDM TB	1.22322	0.00165071	0.00461297
ENSG00000142751	GPN2	MDM Media	MDM TB	0.185198	0.00165379	0.00462046
ENSG00000168306	ACOX2	MDM Media	MDM TB	-1.39326	0.00165398	0.00462046
ENSG00000156795	NTAQ1	MDM Media	MDM TB	-0.340673	0.00165482	0.00462198
ENSG00000125520	SLC2A4RG	MDM Media	MDM TB	-0.628873	0.00165575	0.00462377
ENSG00000198885	ITPRIPL1	MDM Media	MDM TB	-1.83574	0.00166265	0.0046422
ENSG00000101445	PPP1R16B	MDM Media	MDM TB	2.09791	0.00166455	0.00464669
ENSG00000101150	TPD52L2	MDM Media	MDM TB	-0.384119	0.00167192	0.00466645
ENSG00000131969	ABHD12B	MDM Media	MDM TB	-1.32077	0.00167406	0.00467158
ENSG00000186446	ZNF501	MDM Media	MDM TB	-0.982958	0.0016747	0.00467254
ENSG00000062485	CS	MDM Media	MDM TB	0.350548	0.00167529	0.0046733
ENSG00000187193	MT1X	MDM Media	MDM TB	2.54993	0.00167556	0.0046733
ENSG00000108702	CCL1	MDM Media	MDM TB	3.52073	0.00167703	0.00467656
ENSG00000166145	SPINT1	MDM Media	MDM TB	-1.01081	0.00168564	0.00469975
ENSG00000079785	DDX1	MDM Media	MDM TB	0.203554	0.0016861	0.0047002
ENSG00000128564	VGF	MDM Media	MDM TB	1.60846	0.00168848	0.004706
ENSG00000197375	SLC22A5	MDM Media	MDM TB	-0.725144	0.00169118	0.00471269
ENSG00000132424	PNISR	MDM Media	MDM TB	-0.248717	0.00169484	0.00472206
ENSG00000166750	SLFN5	MDM Media	MDM TB	0.578518	0.00169911	0.00473309
ENSG00000171017	LRRC8E	MDM Media	MDM TB	1.71765	0.00170182	0.00473983
ENSG00000163346	PBXIP1	MDM Media	MDM TB	-0.704809	0.001703	0.00474226
ENSG00000163909	HEYL	MDM Media	MDM TB	-1.40107	0.00170455	0.00474448
ENSG00000169282	KCNAB1	MDM Media	MDM TB	-1.22793	0.0017047	0.00474448
ENSG00000184428	TOP1MT	MDM Media	MDM TB	-0.484709	0.00170428	0.00474448
ENSG00000131504	DIAPH1	MDM Media	MDM TB	0.371506	0.00170567	0.00474634
ENSG00000105127	AKAP8	MDM Media	MDM TB	0.239446	0.00170758	0.00475081
ENSG00000084754	HADHA	MDM Media	MDM TB	-0.172646	0.00171002	0.00475678
ENSG00000181038	METTL23	MDM Media	MDM TB	-0.273444	0.00171093	0.00475845
ENSG00000004948	CALCR	MDM Media	MDM TB	-2.66193	0.00171383	0.00476485
ENSG00000159210	SNF8	MDM Media	MDM TB	0.119235	0.00171355	0.00476485
ENSG00000184432	COPB2	MDM Media	MDM TB	0.157617	0.00172436	0.00479327
ENSG00000166670	MMP10	MDM Media	MDM TB	5.09555	0.00172904	0.00480542
ENSG00000050628	PTGER3	MDM Media	MDM TB	2.64652	0.00173022	0.00480785
ENSG00000146463	ZMYM4	MDM Media	MDM TB	-0.2007	0.00173347	0.00481604
ENSG00000164442	CITED2	MDM Media	MDM TB	-0.659533	0.00173529	0.00482024
ENSG00000116857	TMEM9	MDM Media	MDM TB	-0.566587	0.00174066	0.00483431
ENSG00000105889	STEAP1B	MDM Media	MDM TB	2.47853	0.00174449	0.00484409
ENSG00000196812	ZSCAN16	MDM Media	MDM TB	-0.609265	0.00174631	0.00484829
ENSG00000171132	PRKCE	MDM Media	MDM TB	-0.677802	0.00174757	0.00485095
ENSG00000105193	RPS16	MDM Media	MDM TB	0.216085	0.00175697	0.00487618
ENSG00000197147	LRRC8B	MDM Media	MDM TB	0.90443	0.0017573	0.00487623
ENSG00000186326	RGS9BP	MDM Media	MDM TB	-2.4386	0.00176007	0.00488305
ENSG00000001630	CYP51A1	MDM Media	MDM TB	0.449677	0.00176121	0.00488536
ENSG00000277639		MDM Media	MDM TB	-1.74182	0.00176446	0.00489351
ENSG00000196704	AMZ2	MDM Media	MDM TB	-0.22793	0.00176525	0.00489485
ENSG00000171817	ZNF540	MDM Media	MDM TB	-1.97923	0.0017685	0.004903
ENSG00000168028	RPSA	MDM Media	MDM TB	0.211421	0.00177242	0.004913
ENSG00000090674	MCOLN1	MDM Media	MDM TB	-0.59845	0.00177347	0.00491503
ENSG00000175970	UNC119B	MDM Media	MDM TB	-0.553144	0.00177539	0.00491949
ENSG00000123095	BHLHE41	MDM Media	MDM TB	0.721182	0.00178085	0.00493377
ENSG00000267179		MDM Media	MDM TB	-1.2797	0.00178471	0.00494359
ENSG00000166432	ZMAT1	MDM Media	MDM TB	-0.796479	0.00178765	0.00495085
ENSG00000117245	KIF17	MDM Media	MDM TB	-0.926821	0.00179076	0.0049586
ENSG00000162444	RBP7	MDM Media	MDM TB	-1.02678	0.00179226	0.00496188
ENSG00000116473	RAP1A	MDM Media	MDM TB	-0.119977	0.00179505	0.00496785
ENSG00000157978	LDLRAP1	MDM Media	MDM TB	-0.428563	0.00179484	0.00496785
ENSG00000141480	ARRB2	MDM Media	MDM TB	-0.340199	0.00180055	0.0049822
ENSG00000065621	GSTO2	MDM Media	MDM TB	1.52833	0.00180971	0.00500667
ENSG00000068885	IFT80	MDM Media	MDM TB	-0.511844	0.00182129	0.00503781
ENSG00000140326	CDAN1	MDM Media	MDM TB	-0.287775	0.00183077	0.00506315
ENSG00000176177	ENTHD1	MDM Media	MDM TB	3.2532	0.00183235	0.00506663
ENSG00000172113	NME6	MDM Media	MDM TB	-0.283884	0.00183388	0.00506997
ENSG00000158864	NDUFS2	MDM Media	MDM TB	-0.24765	0.00183788	0.00508015
ENSG00000214517	PPME1	MDM Media	MDM TB	0.431117	0.00183834	0.00508051
ENSG00000026036	RTEL1-TNFRSF6B	MDM Media	MDM TB	0.657963	0.00184562	0.00509975
ENSG00000168275	COA6	MDM Media	MDM TB	0.257372	0.00184733	0.00510358
ENSG00000135999	EPC2	MDM Media	MDM TB	0.188743	0.00184823	0.00510517
ENSG00000163377	TAFA4	MDM Media	MDM TB	2.05474	0.00185242	0.00511583
ENSG00000198408	OGA	MDM Media	MDM TB	-0.334489	0.0018624	0.00514249
ENSG00000119431	HDHD3	MDM Media	MDM TB	-0.655463	0.00186611	0.00515184
ENSG00000115268	RPS15	MDM Media	MDM TB	0.20625	0.00186843	0.00515732
ENSG00000215712	TMEM242	MDM Media	MDM TB	-0.456047	0.00186946	0.00515929
ENSG00000111361	EIF2B1	MDM Media	MDM TB	-0.178674	0.00187034	0.0051608
ENSG00000120805	ARL1	MDM Media	MDM TB	0.157584	0.00187836	0.00518202
ENSG00000158859	ADAMTS4	MDM Media	MDM TB	2.18183	0.00187897	0.00518279
ENSG00000251192	ZNF674	MDM Media	MDM TB	-0.488784	0.00188209	0.00519051
ENSG00000054690	PLEKHH1	MDM Media	MDM TB	-0.991703	0.00188265	0.00519113
ENSG00000005339	CREBBP	MDM Media	MDM TB	0.165838	0.00188709	0.00520247
ENSG00000167543	TP53I13	MDM Media	MDM TB	-0.485163	0.0018885	0.00520543
ENSG00000011083	SLC6A7	MDM Media	MDM TB	2.3698	0.00189062	0.00521037
ENSG00000196391	ZNF774	MDM Media	MDM TB	-0.998175	0.00189282	0.00521551
ENSG00000164647	STEAP1	MDM Media	MDM TB	2.07817	0.00189468	0.00521972
ENSG00000023330	ALAS1	MDM Media	MDM TB	0.704612	0.00189747	0.0052265
ENSG00000053108	FSTL4	MDM Media	MDM TB	-1.85218	0.00190079	0.00523331
ENSG00000127561	SYNGR3	MDM Media	MDM TB	2.44121	0.00190095	0.00523331
ENSG00000161395	PGAP3	MDM Media	MDM TB	-0.490991	0.00190121	0.00523331
ENSG00000174996	KLC2	MDM Media	MDM TB	0.564355	0.00190127	0.00523331
ENSG00000150636	CCDC102B	MDM Media	MDM TB	-1.0281	0.00191034	0.00525736
ENSG00000127412	TRPV5	MDM Media	MDM TB	-1.66991	0.00191113	0.00525771
ENSG00000148444	COMMD3	MDM Media	MDM TB	-0.414047	0.00191088	0.00525771
ENSG00000007202	BLTP2	MDM Media	MDM TB	-0.224812	0.00191181	0.00525772
ENSG00000066405	CLDN18	MDM Media	MDM TB	-2.69444	0.00191159	0.00525772
ENSG00000141736	ERBB2	MDM Media	MDM TB	-0.744108	0.00191398	0.00526277
ENSG00000100918	REC8	MDM Media	MDM TB	0.87201	0.0019144	0.00526302
ENSG00000154957	ZNF18	MDM Media	MDM TB	-0.271034	0.00191743	0.00527043
ENSG00000143156	NME7	MDM Media	MDM TB	-0.432715	0.00192037	0.00527757
ENSG00000163132	MSX1	MDM Media	MDM TB	2.24825	0.00193131	0.00530673
ENSG00000170293	CMTM8	MDM Media	MDM TB	1.04471	0.00193446	0.00531446
ENSG00000102547	CAB39L	MDM Media	MDM TB	-0.672162	0.00194176	0.00533357
ENSG00000185386	MAPK11	MDM Media	MDM TB	0.862905	0.00194521	0.00534211
ENSG00000046889	PREX2	MDM Media	MDM TB	2.60163	0.0019472	0.00534665
ENSG00000110079	MS4A4A	MDM Media	MDM TB	-0.712104	0.00195013	0.00535376
ENSG00000184599	TAFA3	MDM Media	MDM TB	-1.97759	0.00195437	0.00536447
ENSG00000108055	SMC3	MDM Media	MDM TB	-0.17657	0.00195886	0.00537585
ENSG00000185829	ARL17A	MDM Media	MDM TB	-0.91144	0.00196615	0.00539491
ENSG00000162923	WDR26	MDM Media	MDM TB	-0.215485	0.00197013	0.0054049
ENSG00000198825	INPP5F	MDM Media	MDM TB	-0.569088	0.00197887	0.00542794
ENSG00000122386	ZNF205	MDM Media	MDM TB	-0.467171	0.00197939	0.00542843
ENSG00000103512	NOMO1	MDM Media	MDM TB	0.304763	0.00198055	0.0054297
ENSG00000173230	GOLGB1	MDM Media	MDM TB	-0.27147	0.00198053	0.0054297
ENSG00000130766	SESN2	MDM Media	MDM TB	0.589024	0.00198225	0.00543247
ENSG00000167770	OTUB1	MDM Media	MDM TB	-0.148049	0.00198201	0.00543247
ENSG00000157404	KIT	MDM Media	MDM TB	1.96685	0.00198316	0.00543401
ENSG00000100335	MIEF1	MDM Media	MDM TB	-0.270924	0.00198912	0.00544942
ENSG00000036257	CUL3	MDM Media	MDM TB	0.190966	0.00199366	0.00546089
ENSG00000067560	RHOA	MDM Media	MDM TB	0.154565	0.00199734	0.00547001
ENSG00000148400	NOTCH1	MDM Media	MDM TB	-0.627135	0.00200324	0.00548522
ENSG00000145945	FAM50B	MDM Media	MDM TB	-0.696152	0.00200963	0.00550176
ENSG00000169299	PGM2	MDM Media	MDM TB	-0.443439	0.00201384	0.00551233
ENSG00000146540	C7orf50	MDM Media	MDM TB	-0.390402	0.00201549	0.00551588
ENSG00000179115	FARSA	MDM Media	MDM TB	0.232039	0.002018	0.00552179
ENSG00000198569	SLC34A3	MDM Media	MDM TB	-1.56895	0.00202166	0.00553086
ENSG00000143774	GUK1	MDM Media	MDM TB	0.265598	0.00202297	0.00553349
ENSG00000100003	SEC14L2	MDM Media	MDM TB	-0.4972	0.00202909	0.00554926
ENSG00000182606	TRAK1	MDM Media	MDM TB	-0.279063	0.00203047	0.00555208
ENSG00000140548	ZNF710	MDM Media	MDM TB	-0.425171	0.00203504	0.0055636
ENSG00000169710	FASN	MDM Media	MDM TB	0.638647	0.00203694	0.00556782
ENSG00000053747	LAMA3	MDM Media	MDM TB	1.5452	0.0020434	0.00558356
ENSG00000149557	FEZ1	MDM Media	MDM TB	1.0044	0.00204325	0.00558356
ENSG00000130173	ANGPTL8	MDM Media	MDM TB	2.36222	0.0020502	0.00560115
ENSG00000106823	ECM2	MDM Media	MDM TB	-1.68463	0.00205172	0.00560435
ENSG00000006453	BAIAP2L1	MDM Media	MDM TB	-0.372817	0.00206464	0.00563866
ENSG00000197329	PELI1	MDM Media	MDM TB	0.775873	0.00207874	0.00567617
ENSG00000100836	PABPN1	MDM Media	MDM TB	0.121028	0.00208138	0.0056824
ENSG00000065243	PKN2	MDM Media	MDM TB	-0.406519	0.00208397	0.00568847
ENSG00000184897	H1-10	MDM Media	MDM TB	-0.376518	0.00208801	0.00569853
ENSG00000085365	SCAMP1	MDM Media	MDM TB	-0.490086	0.00209203	0.0057085
ENSG00000197933	ZNF823	MDM Media	MDM TB	-0.528159	0.00209752	0.00572249
ENSG00000164074	ABHD18	MDM Media	MDM TB	-0.262333	0.00209865	0.00572457
ENSG00000185304	RGPD2	MDM Media	MDM TB	1.42426	0.00210642	0.00574479
ENSG00000180871	CXCR2	MDM Media	MDM TB	-2.50291	0.00210747	0.00574664
ENSG00000188277	C15orf62	MDM Media	MDM TB	-1.05397	0.00211153	0.00575672
ENSG00000227345	PARG	MDM Media	MDM TB	-0.212692	0.00211603	0.00576799
ENSG00000166840	GLYATL1	MDM Media	MDM TB	-2.13415	0.00211739	0.0057707
ENSG00000180061	TMEM150B	MDM Media	MDM TB	0.60227	0.00212439	0.00578878
ENSG00000101126	ADNP	MDM Media	MDM TB	-0.289083	0.00212982	0.00580256
ENSG00000100429	HDAC10	MDM Media	MDM TB	-0.569008	0.00213592	0.00581818
ENSG00000243716	NPIPB5	MDM Media	MDM TB	-0.599308	0.00214132	0.00583188
ENSG00000145777	TSLP	MDM Media	MDM TB	2.84631	0.0021489	0.00585151
ENSG00000244509	APOBEC3C	MDM Media	MDM TB	-0.601781	0.0021498	0.00585296
ENSG00000183726	TMEM50A	MDM Media	MDM TB	0.204423	0.00215792	0.00587405
ENSG00000176641	RNF152	MDM Media	MDM TB	2.52339	0.00216013	0.00587905
ENSG00000148943	LIN7C	MDM Media	MDM TB	0.300505	0.00216135	0.00588134
ENSG00000104823	ECH1	MDM Media	MDM TB	-0.593561	0.00216705	0.00589584
ENSG00000166321	NUDT13	MDM Media	MDM TB	-0.499567	0.00216888	0.0058998
ENSG00000135638	EMX1	MDM Media	MDM TB	-1.40373	0.00218678	0.00594716
ENSG00000174501	ANKRD36C	MDM Media	MDM TB	-0.351681	0.00218705	0.00594716
ENSG00000132122	SPATA6	MDM Media	MDM TB	-1.04079	0.0021886	0.00595037
ENSG00000078795	PKD2L2	MDM Media	MDM TB	-1.27094	0.00219139	0.00595693
ENSG00000075151	EIF4G3	MDM Media	MDM TB	-0.274572	0.00219224	0.00595821
ENSG00000173465	ZNRD2	MDM Media	MDM TB	0.363694	0.00219291	0.00595899
ENSG00000026297	RNASET2	MDM Media	MDM TB	-0.623967	0.00220686	0.00599588
ENSG00000204642	HLA-F	MDM Media	MDM TB	0.559685	0.00220982	0.00600287
ENSG00000125531	FNDC11	MDM Media	MDM TB	2.476	0.00221538	0.00601694
ENSG00000108219	TSPAN14	MDM Media	MDM TB	0.492112	0.00221893	0.00602555
ENSG00000135040	NAA35	MDM Media	MDM TB	0.18298	0.0022241	0.00603853
ENSG00000108176	DNAJC12	MDM Media	MDM TB	-1.70988	0.00223445	0.00606561
ENSG00000154174	TOMM70	MDM Media	MDM TB	0.2105	0.00223512	0.00606636
ENSG00000198521	ZNF43	MDM Media	MDM TB	-0.336356	0.00224529	0.00609293
ENSG00000117308	GALE	MDM Media	MDM TB	-0.426997	0.00225093	0.00610719
ENSG00000170190	SLC16A5	MDM Media	MDM TB	-0.849277	0.00225592	0.00611886
ENSG00000175548	ALG10B	MDM Media	MDM TB	-0.355142	0.00225601	0.00611886
ENSG00000173041	ZNF680	MDM Media	MDM TB	-0.488896	0.00225848	0.00612449
ENSG00000095261	PSMD5	MDM Media	MDM TB	0.127757	0.00226305	0.00613583
ENSG00000166888	STAT6	MDM Media	MDM TB	-0.190933	0.00226467	0.00613917
ENSG00000256235	SMIM3	MDM Media	MDM TB	0.993454	0.00226872	0.00614907
ENSG00000075407	ZNF37A	MDM Media	MDM TB	-0.219379	0.00227058	0.00615307
ENSG00000163406	SLC15A2	MDM Media	MDM TB	-0.834741	0.00227919	0.00617535
ENSG00000123360	PDE1B	MDM Media	MDM TB	-0.645509	0.00227987	0.00617611
ENSG00000223496	EXOSC6	MDM Media	MDM TB	0.373181	0.00228154	0.00617958
ENSG00000197905	TEAD4	MDM Media	MDM TB	2.26145	0.00228935	0.00619966
ENSG00000189129	PLAC9	MDM Media	MDM TB	-1.24369	0.00229354	0.00620995
ENSG00000115548	KDM3A	MDM Media	MDM TB	-0.398852	0.00230194	0.00623162
ENSG00000013563	DNASE1L1	MDM Media	MDM TB	-0.241452	0.00230535	0.0062377
ENSG00000213676	ATF6B	MDM Media	MDM TB	-0.293932	0.00230522	0.0062377
ENSG00000254093	PINX1	MDM Media	MDM TB	0.462038	0.00230538	0.0062377
ENSG00000186222	BLOC1S4	MDM Media	MDM TB	0.414804	0.00230996	0.00624903
ENSG00000198841	KTI12	MDM Media	MDM TB	0.597917	0.00231332	0.00625705
ENSG00000223501	VPS52	MDM Media	MDM TB	-0.269493	0.00232095	0.00627661
ENSG00000062716	VMP1	MDM Media	MDM TB	0.299743	0.00232201	0.00627839
ENSG00000198435	NRARP	MDM Media	MDM TB	2.74276	0.00232546	0.00628663
ENSG00000154358	OBSCN	MDM Media	MDM TB	-1.11059	0.00232708	0.00628993
ENSG00000168032	ENTPD3	MDM Media	MDM TB	-1.55049	0.00232794	0.0062912
ENSG00000166794	PPIB	MDM Media	MDM TB	0.274963	0.00232909	0.00629323
ENSG00000173988	LRRC63	MDM Media	MDM TB	-1.038	0.00233082	0.0062968
ENSG00000180530	NRIP1	MDM Media	MDM TB	0.387654	0.00233417	0.00630479
ENSG00000133315	MACROD1	MDM Media	MDM TB	-0.722145	0.00233552	0.00630733
ENSG00000205784	ARRDC5	MDM Media	MDM TB	-1.45748	0.00233591	0.00630733
ENSG00000189292	ALKAL2	MDM Media	MDM TB	-1.18726	0.00234047	0.00631853
ENSG00000115165	CYTIP	MDM Media	MDM TB	0.578748	0.00234208	0.00632181
ENSG00000084731	KIF3C	MDM Media	MDM TB	-0.596548	0.00234372	0.00632516
ENSG00000198363	ASPH	MDM Media	MDM TB	0.820105	0.00234965	0.00634008
ENSG00000172731	LRRC20	MDM Media	MDM TB	-1.66194	0.0023515	0.00634396
ENSG00000089163	SIRT4	MDM Media	MDM TB	-2.34296	0.00235553	0.00635375
ENSG00000228594	FNDC10	MDM Media	MDM TB	-1.06461	0.00235597	0.00635387
ENSG00000109819	PPARGC1A	MDM Media	MDM TB	-2.61566	0.00236487	0.00637677
ENSG00000105248	YJU2	MDM Media	MDM TB	0.266012	0.00236995	0.00638937
ENSG00000131269	ABCB7	MDM Media	MDM TB	-0.218147	0.00237387	0.00639885
ENSG00000140990	NDUFB10	MDM Media	MDM TB	-0.32866	0.00238057	0.0064158
ENSG00000185236	RAB11B	MDM Media	MDM TB	-0.184285	0.00238981	0.00643961
ENSG00000152763	DNAI4	MDM Media	MDM TB	-0.641418	0.00239649	0.0064565
ENSG00000205531	NAP1L4	MDM Media	MDM TB	-0.177411	0.00240247	0.00647151
ENSG00000196652	ZKSCAN5	MDM Media	MDM TB	0.186929	0.0024057	0.0064791
ENSG00000159713	TPPP3	MDM Media	MDM TB	-2.51612	0.00240757	0.00648303
ENSG00000133401	PDZD2	MDM Media	MDM TB	-0.480692	0.00241679	0.00650675
ENSG00000142627	EPHA2	MDM Media	MDM TB	1.35189	0.00242632	0.00653016
ENSG00000166847	DCTN5	MDM Media	MDM TB	0.16431	0.00242613	0.00653016
ENSG00000182389	CACNB4	MDM Media	MDM TB	-2.0362	0.00243315	0.00654744
ENSG00000178732	GP5	MDM Media	MDM TB	2.23942	0.00243534	0.00655221
ENSG00000068654	POLR1A	MDM Media	MDM TB	0.341177	0.002436	0.00655286
ENSG00000162891	IL20	MDM Media	MDM TB	3.4983	0.00244499	0.00657592
ENSG00000065923	SLC9A7	MDM Media	MDM TB	-0.857235	0.00244728	0.00658095
ENSG00000166946	CCNDBP1	MDM Media	MDM TB	-0.199802	0.00245188	0.00659219
ENSG00000085719	CPNE3	MDM Media	MDM TB	-0.344126	0.0024529	0.00659382
ENSG00000170017	ALCAM	MDM Media	MDM TB	1.0233	0.00245567	0.00660015
ENSG00000145949	MYLK4	MDM Media	MDM TB	-1.29302	0.00245701	0.00660262
ENSG00000099901	RANBP1	MDM Media	MDM TB	0.406557	0.00246227	0.00661561
ENSG00000081177	EXD2	MDM Media	MDM TB	-0.39894	0.00246463	0.00662082
ENSG00000109381	ELF2	MDM Media	MDM TB	-0.188234	0.00246869	0.00663062
ENSG00000163141	BNIPL	MDM Media	MDM TB	-1.51785	0.00247276	0.00664041
ENSG00000167671	UBXN6	MDM Media	MDM TB	-0.214103	0.00247394	0.00664244
ENSG00000154227	CERS3	MDM Media	MDM TB	-1.98978	0.00248013	0.00665792
ENSG00000157873	TNFRSF14	MDM Media	MDM TB	-0.364117	0.0024807	0.00665832
ENSG00000148291	SURF2	MDM Media	MDM TB	0.359614	0.00248275	0.00666268
ENSG00000151532	VTI1A	MDM Media	MDM TB	0.181205	0.00248373	0.00666418
ENSG00000068971	PPP2R5B	MDM Media	MDM TB	0.499047	0.00249236	0.00668621
ENSG00000104327	CALB1	MDM Media	MDM TB	-1.3327	0.00249674	0.0066968
ENSG00000105825	TFPI2	MDM Media	MDM TB	5.31079	0.00250232	0.00671063
ENSG00000147050	KDM6A	MDM Media	MDM TB	0.260613	0.00250356	0.00671281
ENSG00000157881	PANK4	MDM Media	MDM TB	0.181796	0.00250538	0.00671541
ENSG00000163904	SENP2	MDM Media	MDM TB	0.253029	0.00250534	0.00671541
ENSG00000086159	AQP6	MDM Media	MDM TB	-2.00433	0.00251201	0.00673203
ENSG00000179921	GPBAR1	MDM Media	MDM TB	-1.55398	0.00251772	0.00674619
ENSG00000133812	SBF2	MDM Media	MDM TB	-0.331291	0.00252291	0.00675894
ENSG00000158169	FANCC	MDM Media	MDM TB	-0.309155	0.00252851	0.00677202
ENSG00000183431	SF3A3	MDM Media	MDM TB	0.223803	0.00252865	0.00677202
ENSG00000077522	ACTN2	MDM Media	MDM TB	3.08217	0.00253189	0.00677953
ENSG00000163950	SLBP	MDM Media	MDM TB	0.147766	0.00254655	0.00681765
ENSG00000131943	C19orf12	MDM Media	MDM TB	0.266391	0.00255393	0.00683623
ENSG00000124596	OARD1	MDM Media	MDM TB	-0.305818	0.00255839	0.00684702
ENSG00000132718	SYT11	MDM Media	MDM TB	-0.450655	0.00255903	0.00684755
ENSG00000143633	C1orf131	MDM Media	MDM TB	0.202942	0.00256106	0.00685107
ENSG00000171853	TRAPPC12	MDM Media	MDM TB	-0.204393	0.00256121	0.00685107
ENSG00000156482	RPL30	MDM Media	MDM TB	0.160293	0.0025651	0.00685914
ENSG00000160360	GPSM1	MDM Media	MDM TB	0.930945	0.00256501	0.00685914
ENSG00000100027	YPEL1	MDM Media	MDM TB	-1.22144	0.00256563	0.00685938
ENSG00000107819	SFXN3	MDM Media	MDM TB	-0.311296	0.00257379	0.00688003
ENSG00000184619	KRBA2	MDM Media	MDM TB	-1.07941	0.00258196	0.00690071
ENSG00000109084	TMEM97	MDM Media	MDM TB	-0.876889	0.00259745	0.00694093
ENSG00000103145	HCFC1R1	MDM Media	MDM TB	-0.486631	0.00259793	0.00694103
ENSG00000115486	GGCX	MDM Media	MDM TB	-0.23331	0.00260169	0.00694991
ENSG00000167969	ECI1	MDM Media	MDM TB	-0.334795	0.00261091	0.00697335
ENSG00000101298	SNPH	MDM Media	MDM TB	-2.56237	0.00261308	0.00697443
ENSG00000128487	SPECC1	MDM Media	MDM TB	-0.534086	0.00261257	0.00697443
ENSG00000167972	ABCA3	MDM Media	MDM TB	-0.868788	0.00261309	0.00697443
ENSG00000171295	ZNF440	MDM Media	MDM TB	-0.457975	0.0026122	0.00697443
ENSG00000170456	DENND5B	MDM Media	MDM TB	-1.14844	0.00261947	0.00699028
ENSG00000214029	ZNF891	MDM Media	MDM TB	-0.457159	0.00262272	0.00699778
ENSG00000181585	TMIE	MDM Media	MDM TB	-1.62378	0.00263033	0.00701689
ENSG00000106819	ASPN	MDM Media	MDM TB	-1.31514	0.00264286	0.00704912
ENSG00000142046	TMEM91	MDM Media	MDM TB	-0.904954	0.00265126	0.00707032
ENSG00000134809	TIMM10	MDM Media	MDM TB	0.408461	0.00265877	0.00708915
ENSG00000161010	MRNIP	MDM Media	MDM TB	0.398202	0.00266581	0.00710672
ENSG00000080802	CNOT4	MDM Media	MDM TB	0.156098	0.00266823	0.00711198
ENSG00000183741	CBX6	MDM Media	MDM TB	0.677047	0.00267369	0.0071253
ENSG00000114779	ABHD14B	MDM Media	MDM TB	-0.36416	0.00268578	0.00715633
ENSG00000183185	GABRR3	MDM Media	MDM TB	2.37167	0.00268663	0.00715738
ENSG00000157764	BRAF	MDM Media	MDM TB	0.346187	0.00268829	0.00716059
ENSG00000101624	CEP76	MDM Media	MDM TB	-0.411534	0.00269102	0.00716664
ENSG00000133422	MORC2	MDM Media	MDM TB	-0.214037	0.0026932	0.00717125
ENSG00000124486	USP9X	MDM Media	MDM TB	-0.196166	0.0026957	0.00717669
ENSG00000164398	ACSL6	MDM Media	MDM TB	2.32525	0.00269957	0.00718576
ENSG00000120471	TP53AIP1	MDM Media	MDM TB	-1.99508	0.00270176	0.00719039
ENSG00000021762	OSBPL5	MDM Media	MDM TB	-1.07178	0.00270546	0.00719666
ENSG00000137414	FAM8A1	MDM Media	MDM TB	-0.396802	0.00270549	0.00719666
ENSG00000164776	PHKG1	MDM Media	MDM TB	-0.806047	0.00270503	0.00719666
ENSG00000204271	SPIN3	MDM Media	MDM TB	-0.687609	0.00270911	0.00720509
ENSG00000160856	FCRL3	MDM Media	MDM TB	1.83014	0.00271107	0.00720906
ENSG00000117505	DR1	MDM Media	MDM TB	0.107111	0.00271172	0.00720959
ENSG00000130377	ACSBG2	MDM Media	MDM TB	-1.63741	0.00271704	0.00722251
ENSG00000052126	PLEKHA5	MDM Media	MDM TB	-0.970063	0.00272261	0.0072361
ENSG00000081087	OSTM1	MDM Media	MDM TB	0.26641	0.00272427	0.00723928
ENSG00000160767	ENTREP3	MDM Media	MDM TB	-0.429653	0.0027291	0.00725091
ENSG00000105711	SCN1B	MDM Media	MDM TB	0.669713	0.00273792	0.0072731
ENSG00000215440	NPEPL1	MDM Media	MDM TB	-0.51265	0.00274114	0.00728042
ENSG00000066185	ZMYND12	MDM Media	MDM TB	-0.953422	0.002744	0.00728681
ENSG00000172724	CCL19	MDM Media	MDM TB	2.653	0.00274878	0.00729759
ENSG00000204304	PBX2	MDM Media	MDM TB	-0.275341	0.00274899	0.00729759
ENSG00000148450	MSRB2	MDM Media	MDM TB	-0.740018	0.00275161	0.00730333
ENSG00000235272	RAMACL	MDM Media	MDM TB	-1.29941	0.00275723	0.00731699
ENSG00000090263	MRPS33	MDM Media	MDM TB	-0.295391	0.00275916	0.00732088
ENSG00000106330	MOSPD3	MDM Media	MDM TB	-0.581689	0.00276914	0.00734612
ENSG00000168062	BATF2	MDM Media	MDM TB	1.13708	0.00276997	0.00734709
ENSG00000205929	C21orf62	MDM Media	MDM TB	-2.06933	0.00277256	0.00735273
ENSG00000169252	ADRB2	MDM Media	MDM TB	-1.006	0.00278268	0.00737831
ENSG00000130159	ECSIT	MDM Media	MDM TB	-0.282259	0.00278548	0.00738451
ENSG00000102882	MAPK3	MDM Media	MDM TB	-0.703307	0.00279568	0.0074103
ENSG00000101224	CDC25B	MDM Media	MDM TB	-0.292936	0.00279693	0.00741237
ENSG00000154252	GAL3ST2	MDM Media	MDM TB	1.99254	0.00281079	0.00744783
ENSG00000175073	VCPIP1	MDM Media	MDM TB	-0.245808	0.00281454	0.00745651
ENSG00000110172	CHORDC1	MDM Media	MDM TB	0.375476	0.00281837	0.00746542
ENSG00000173728	C1orf100	MDM Media	MDM TB	1.79443	0.00281986	0.00746809
ENSG00000120837	NFYB	MDM Media	MDM TB	-0.266397	0.00282041	0.0074683
ENSG00000050438	SLC4A8	MDM Media	MDM TB	-0.744371	0.00282231	0.00747206
ENSG00000185730	ZNF696	MDM Media	MDM TB	-0.45149	0.00283092	0.00749362
ENSG00000266028	SRGAP2	MDM Media	MDM TB	-0.333375	0.0028389	0.00751348
ENSG00000168303	MPLKIP	MDM Media	MDM TB	-0.211471	0.00284129	0.00751853
ENSG00000007923	DNAJC11	MDM Media	MDM TB	0.244122	0.00284253	0.00752056
ENSG00000135912	TTLL4	MDM Media	MDM TB	0.366471	0.00284586	0.0075281
ENSG00000092200	RPGRIP1	MDM Media	MDM TB	-1.7473	0.00284719	0.00753035
ENSG00000130349	MTRES1	MDM Media	MDM TB	-0.366824	0.00285654	0.00755382
ENSG00000135766	EGLN1	MDM Media	MDM TB	0.557078	0.00286053	0.00756308
ENSG00000182179	UBA7	MDM Media	MDM TB	-0.681893	0.00286304	0.00756846
ENSG00000142224	IL19	MDM Media	MDM TB	1.65036	0.00286709	0.0075779
ENSG00000144674	GOLGA4	MDM Media	MDM TB	0.447954	0.00286939	0.0075822
ENSG00000151491	EPS8	MDM Media	MDM TB	-1.71256	0.00286968	0.0075822
ENSG00000160321	ZNF208	MDM Media	MDM TB	2.23805	0.0028709	0.00758416
ENSG00000140157	NIPA2	MDM Media	MDM TB	0.258925	0.00287725	0.00759965
ENSG00000151229	SLC2A13	MDM Media	MDM TB	-0.478739	0.00288069	0.00760746
ENSG00000213949	ITGA1	MDM Media	MDM TB	3.94823	0.00288432	0.00761575
ENSG00000180549	FUT7	MDM Media	MDM TB	-2.44206	0.00288677	0.00762096
ENSG00000143870	PDIA6	MDM Media	MDM TB	0.191397	0.00288807	0.00762312
ENSG00000151687	ANKAR	MDM Media	MDM TB	-0.553125	0.00289008	0.00762714
ENSG00000145425	RPS3A	MDM Media	MDM TB	0.169338	0.00289308	0.00763378
ENSG00000185897	FFAR3	MDM Media	MDM TB	2.24725	0.00289559	0.00763912
ENSG00000089060	SLC8B1	MDM Media	MDM TB	-0.333322	0.00289707	0.00764174
ENSG00000196465	MYL6B	MDM Media	MDM TB	-0.451926	0.00289834	0.00764381
ENSG00000198420	TCAF1	MDM Media	MDM TB	-0.578848	0.00290273	0.00765411
ENSG00000215045	GRID2IP	MDM Media	MDM TB	-1.21842	0.00291539	0.0076862
ENSG00000170348	TMED10	MDM Media	MDM TB	-0.223281	0.00291944	0.00769561
ENSG00000205758	CRYZL1	MDM Media	MDM TB	-0.239358	0.00293316	0.00773046
ENSG00000142856	ITGB3BP	MDM Media	MDM TB	-0.662618	0.00293805	0.00774206
ENSG00000188716	DUSP29	MDM Media	MDM TB	2.43438	0.00294014	0.00774627
ENSG00000105971	CAV2	MDM Media	MDM TB	2.30387	0.00294183	0.00774943
ENSG00000149927	DOC2A	MDM Media	MDM TB	-1.87695	0.00294443	0.00775497
ENSG00000163535	SGO2	MDM Media	MDM TB	-0.454777	0.00294492	0.00775497
ENSG00000175768	TOMM5	MDM Media	MDM TB	0.366183	0.00294608	0.00775673
ENSG00000140470	ADAMTS17	MDM Media	MDM TB	1.80804	0.0029513	0.00776919
ENSG00000284690	CD300H	MDM Media	MDM TB	3.58206	0.00296026	0.00779147
ENSG00000176542	USF3	MDM Media	MDM TB	0.243494	0.00296202	0.00779479
ENSG00000111860	CEP85L	MDM Media	MDM TB	0.376702	0.00297351	0.00782373
ENSG00000154678	PDE1C	MDM Media	MDM TB	1.71545	0.0029775	0.00783291
ENSG00000188994	ZNF292	MDM Media	MDM TB	0.456089	0.00297852	0.0078343
ENSG00000130167	TSPAN16	MDM Media	MDM TB	-1.37169	0.00298264	0.00784382
ENSG00000143105	KCNA10	MDM Media	MDM TB	-2.42193	0.00299988	0.00788782
ENSG00000149260	CAPN5	MDM Media	MDM TB	-1.154	0.00300678	0.00790465
ENSG00000130598	TNNI2	MDM Media	MDM TB	-0.898719	0.00300917	0.0079083
ENSG00000285602		MDM Media	MDM TB	1.16451	0.00300904	0.0079083
ENSG00000163395	IGFN1	MDM Media	MDM TB	4.40854	0.0030121	0.00791468
ENSG00000081181	ARG2	MDM Media	MDM TB	-0.87354	0.00301332	0.00791655
ENSG00000092841	MYL6	MDM Media	MDM TB	0.263334	0.00301457	0.00791721
ENSG00000171316	CHD7	MDM Media	MDM TB	-0.323742	0.00301414	0.00791721
ENSG00000064201	TSPAN32	MDM Media	MDM TB	-1.67305	0.00301627	0.00792035
ENSG00000267508	ZNF285	MDM Media	MDM TB	-1.6095	0.00302028	0.00792955
ENSG00000150756	ATPSCKMT	MDM Media	MDM TB	-0.409297	0.0030231	0.00793563
ENSG00000167130	DOLPP1	MDM Media	MDM TB	0.28799	0.00302839	0.00794819
ENSG00000118017	A4GNT	MDM Media	MDM TB	-1.99761	0.00303441	0.00796268
ENSG00000157827	FMNL2	MDM Media	MDM TB	0.434074	0.00303777	0.00797016
ENSG00000198301	SDAD1	MDM Media	MDM TB	0.194907	0.00303882	0.00797159
ENSG00000168329	CX3CR1	MDM Media	MDM TB	-2.15304	0.00304284	0.0079808
ENSG00000205560	CPT1B	MDM Media	MDM TB	0.984016	0.00304534	0.00798604
ENSG00000157483	MYO1E	MDM Media	MDM TB	-0.745741	0.00306217	0.00802884
ENSG00000128585	MKLN1	MDM Media	MDM TB	0.250867	0.003069	0.0080454
ENSG00000115687	PASK	MDM Media	MDM TB	-0.77398	0.00307065	0.00804839
ENSG00000198483	ANKRD35	MDM Media	MDM TB	-2.05229	0.00307354	0.00805461
ENSG00000119335	SET	MDM Media	MDM TB	0.216464	0.00307864	0.00806664
ENSG00000175591	P2RY2	MDM Media	MDM TB	0.932607	0.00308273	0.00807601
ENSG00000155893	PXYLP1	MDM Media	MDM TB	0.754235	0.00309532	0.00810765
ENSG00000181924	COA4	MDM Media	MDM TB	0.246468	0.0030965	0.0081094
ENSG00000108389	MTMR4	MDM Media	MDM TB	-0.292791	0.00310301	0.00812509
ENSG00000189308	LIN54	MDM Media	MDM TB	-0.217203	0.0031065	0.00813287
ENSG00000256269	HMBS	MDM Media	MDM TB	-0.515065	0.0031098	0.00814015
ENSG00000147251	DOCK11	MDM Media	MDM TB	-0.494209	0.00311265	0.00814627
ENSG00000169093	ASMTL	MDM Media	MDM TB	0.351087	0.00313288	0.00819786
ENSG00000145476	CYP4V2	MDM Media	MDM TB	-0.458173	0.00313973	0.00821441
ENSG00000162643	DNAI3	MDM Media	MDM TB	-0.72313	0.00314027	0.00821445
ENSG00000196912	ANKRD36B	MDM Media	MDM TB	-0.692928	0.00314087	0.00821466
ENSG00000124374	PAIP2B	MDM Media	MDM TB	-1.69526	0.00314652	0.00822808
ENSG00000181135	ZNF707	MDM Media	MDM TB	-0.219208	0.00315237	0.00824063
ENSG00000255833	TIFAB	MDM Media	MDM TB	0.953668	0.003152	0.00824063
ENSG00000101220	C20orf27	MDM Media	MDM TB	-0.885263	0.0031572	0.0082517
ENSG00000159409	CELF3	MDM Media	MDM TB	-0.811404	0.00315765	0.0082517
ENSG00000139725	RHOF	MDM Media	MDM TB	0.963091	0.00315935	0.00825477
ENSG00000144136	SLC20A1	MDM Media	MDM TB	0.620567	0.00316255	0.00826177
ENSG00000085377	PREP	MDM Media	MDM TB	0.244597	0.00316335	0.00826249
ENSG00000136305	CIDEB	MDM Media	MDM TB	-1.9448	0.00316999	0.00827846
ENSG00000116698	SMG7	MDM Media	MDM TB	0.283558	0.00318277	0.00830907
ENSG00000204348	DXO	MDM Media	MDM TB	-0.481352	0.00318264	0.00830907
ENSG00000101146	RAE1	MDM Media	MDM TB	0.27191	0.00319104	0.00832929
ENSG00000143494	VASH2	MDM Media	MDM TB	-0.877279	0.00319794	0.0083459
ENSG00000152380	FAM151B	MDM Media	MDM TB	-0.619218	0.00320148	0.00835238
ENSG00000204842	ATXN2	MDM Media	MDM TB	-0.253964	0.00320108	0.00835238
ENSG00000259431	THTPA	MDM Media	MDM TB	-0.312247	0.00320892	0.0083704
ENSG00000125900	SIRPD	MDM Media	MDM TB	-1.12374	0.00321182	0.00837657
ENSG00000174738	NR1D2	MDM Media	MDM TB	-0.626532	0.00321333	0.00837912
ENSG00000090863	GLG1	MDM Media	MDM TB	-0.227089	0.0032251	0.00840842
ENSG00000172650	AGAP5	MDM Media	MDM TB	-1.67897	0.00322873	0.0084165
ENSG00000114738	MAPKAPK3	MDM Media	MDM TB	-0.176418	0.00323638	0.00843505
ENSG00000101901	ALG13	MDM Media	MDM TB	0.236604	0.00323873	0.00843976
ENSG00000166526	ZNF3	MDM Media	MDM TB	-0.260843	0.00324202	0.00844696
ENSG00000130755	GMFG	MDM Media	MDM TB	-0.236613	0.00324407	0.00845089
ENSG00000028137	TNFRSF1B	MDM Media	MDM TB	1.28219	0.00326075	0.00849153
ENSG00000204152	TIMM23B	MDM Media	MDM TB	0.808487	0.00326067	0.00849153
ENSG00000121743	GJA3	MDM Media	MDM TB	2.59457	0.00326152	0.00849213
ENSG00000111647	BLTP3B	MDM Media	MDM TB	0.269435	0.00326956	0.00851166
ENSG00000131653	TRAF7	MDM Media	MDM TB	-0.14978	0.00327617	0.00852747
ENSG00000225973	PIGBOS1	MDM Media	MDM TB	-0.360702	0.00328155	0.00854007
ENSG00000078687	TNRC6C	MDM Media	MDM TB	-0.378314	0.00328359	0.00854396
ENSG00000173218	VANGL1	MDM Media	MDM TB	-0.597317	0.00328667	0.00855055
ENSG00000112282	MED23	MDM Media	MDM TB	-0.192847	0.00329091	0.00856017
ENSG00000116688	MFN2	MDM Media	MDM TB	0.21332	0.00329545	0.00857056
ENSG00000139428	MMAB	MDM Media	MDM TB	-0.531158	0.00330515	0.00859437
ENSG00000101353	MROH8	MDM Media	MDM TB	-0.655159	0.00330632	0.00859598
ENSG00000051108	HERPUD1	MDM Media	MDM TB	-0.428872	0.00330862	0.00860055
ENSG00000136908	DPM2	MDM Media	MDM TB	0.199156	0.00332588	0.00864399
ENSG00000256223	ZNF10	MDM Media	MDM TB	-0.538617	0.00333244	0.00865962
ENSG00000167978	SRRM2	MDM Media	MDM TB	0.117601	0.00334106	0.00868059
ENSG00000184220	CMSS1	MDM Media	MDM TB	0.741923	0.00334197	0.00868152
ENSG00000173200	PARP15	MDM Media	MDM TB	-0.745324	0.00336522	0.00874046
ENSG00000196263	ZNF471	MDM Media	MDM TB	-0.453163	0.00337784	0.0087718
ENSG00000117174	ZNHIT6	MDM Media	MDM TB	0.174413	0.00338102	0.00877861
ENSG00000179111	HES7	MDM Media	MDM TB	1.68642	0.00338216	0.00878014
ENSG00000124232	RBPJL	MDM Media	MDM TB	2.29407	0.00339836	0.00882073
ENSG00000175390	EIF3F	MDM Media	MDM TB	-0.197064	0.00340576	0.00883847
ENSG00000188895	MSL1	MDM Media	MDM TB	-0.182677	0.00341397	0.00885832
ENSG00000122707	RECK	MDM Media	MDM TB	-0.586241	0.00342002	0.00887256
ENSG00000144040	SFXN5	MDM Media	MDM TB	-0.234688	0.00342199	0.0088762
ENSG00000214050	FBXO16	MDM Media	MDM TB	-1.51072	0.00342891	0.00889269
ENSG00000156802	ATAD2	MDM Media	MDM TB	-0.733031	0.0034342	0.00890417
ENSG00000167306	MYO5B	MDM Media	MDM TB	-0.560521	0.00343447	0.00890417
ENSG00000105355	PLIN3	MDM Media	MDM TB	0.184299	0.00343673	0.00890832
ENSG00000122512	PMS2	MDM Media	MDM TB	-0.335306	0.0034372	0.00890832
ENSG00000135249	RINT1	MDM Media	MDM TB	0.30972	0.00344716	0.00893201
ENSG00000164106	SCRG1	MDM Media	MDM TB	-0.983982	0.00344747	0.00893201
ENSG00000182827	ACBD3	MDM Media	MDM TB	0.237836	0.00345325	0.0089455
ENSG00000165204	OR1K1	MDM Media	MDM TB	-2.03781	0.00345395	0.00894585
ENSG00000197448	GSTK1	MDM Media	MDM TB	-0.367945	0.00345711	0.00895257
ENSG00000122882	ECD	MDM Media	MDM TB	0.172985	0.00345901	0.00895601
ENSG00000113734	BNIP1	MDM Media	MDM TB	0.449225	0.00346134	0.0089591
ENSG00000172594	SMPDL3A	MDM Media	MDM TB	0.975744	0.00346089	0.0089591
ENSG00000178222	RNF212	MDM Media	MDM TB	-2.00294	0.00347168	0.00898438
ENSG00000141985	SH3GL1	MDM Media	MDM TB	-0.289494	0.00348094	0.00900688
ENSG00000169989	TIGD4	MDM Media	MDM TB	-2.65485	0.00348194	0.00900797
ENSG00000185668	POU3F1	MDM Media	MDM TB	-2.66768	0.00348312	0.00900955
ENSG00000143303	METTL25B	MDM Media	MDM TB	-0.324927	0.00349455	0.00903764
ENSG00000133818	RRAS2	MDM Media	MDM TB	1.73947	0.00349813	0.00904539
ENSG00000153291	SLC25A27	MDM Media	MDM TB	-0.85242	0.00351244	0.00908091
ENSG00000087111	PIGS	MDM Media	MDM TB	-0.2242	0.00351778	0.00909177
ENSG00000205639	MFSD2B	MDM Media	MDM TB	-1.17743	0.00351779	0.00909177
ENSG00000138617	PARP16	MDM Media	MDM TB	-0.553679	0.00352538	0.00910989
ENSG00000173272	MZT2A	MDM Media	MDM TB	-0.470206	0.00352764	0.00911422
ENSG00000114982	KANSL3	MDM Media	MDM TB	0.159765	0.00352905	0.00911638
ENSG00000161558	TMEM143	MDM Media	MDM TB	-0.569203	0.00353005	0.00911717
ENSG00000270231	NBPF8	MDM Media	MDM TB	0.627955	0.00353051	0.00911717
ENSG00000122477	LRRC39	MDM Media	MDM TB	-2.05855	0.00353615	0.00913022
ENSG00000130475	FCHO1	MDM Media	MDM TB	-1.08702	0.00354047	0.00913987
ENSG00000079974	RABL2B	MDM Media	MDM TB	-0.281165	0.00354446	0.00914846
ENSG00000186868	MAPT	MDM Media	MDM TB	-0.81562	0.00354495	0.00914846
ENSG00000167191	GPRC5B	MDM Media	MDM TB	-3.38531	0.00355757	0.0091795
ENSG00000075711	DLG1	MDM Media	MDM TB	-0.167318	0.0035622	0.00918994
ENSG00000247315	ZCCHC3	MDM Media	MDM TB	0.263993	0.0035703	0.00920934
ENSG00000148229	POLE3	MDM Media	MDM TB	-0.178224	0.00357921	0.00923082
ENSG00000203943	SAMD13	MDM Media	MDM TB	-1.93283	0.00358581	0.00924631
ENSG00000163577	EIF5A2	MDM Media	MDM TB	0.460835	0.00358914	0.0092534
ENSG00000085433	WDR47	MDM Media	MDM TB	0.273796	0.00360047	0.00928109
ENSG00000154240	CEP112	MDM Media	MDM TB	0.826992	0.00360183	0.00928308
ENSG00000172824	CES4A	MDM Media	MDM TB	-0.923142	0.00360263	0.00928362
ENSG00000163687	DNASE1L3	MDM Media	MDM TB	-1.98586	0.00360845	0.00929708
ENSG00000144550	CPNE9	MDM Media	MDM TB	-0.749229	0.00361107	0.00930232
ENSG00000050748	MAPK9	MDM Media	MDM TB	-0.273794	0.00361402	0.00930688
ENSG00000149609	C20orf144	MDM Media	MDM TB	-0.959337	0.00361347	0.00930688
ENSG00000204385	SLC44A4	MDM Media	MDM TB	-2.5251	0.00361494	0.00930773
ENSG00000131115	ZNF227	MDM Media	MDM TB	-0.322499	0.00363979	0.00937016
ENSG00000083223	TUT7	MDM Media	MDM TB	-0.379381	0.00364083	0.0093713
ENSG00000166484	MAPK7	MDM Media	MDM TB	0.270185	0.00364672	0.00938494
ENSG00000144848	ATG3	MDM Media	MDM TB	0.261238	0.00364991	0.00939162
ENSG00000095932	SMIM24	MDM Media	MDM TB	2.17857	0.00365198	0.0093954
ENSG00000104129	DNAJC17	MDM Media	MDM TB	-0.239091	0.00366836	0.00943601
ENSG00000110429	FBXO3	MDM Media	MDM TB	-0.243401	0.00367025	0.00943934
ENSG00000089902	RCOR1	MDM Media	MDM TB	-0.183646	0.0036776	0.00945668
ENSG00000232268	OR52I1	MDM Media	MDM TB	-1.26781	0.00369202	0.00949221
ENSG00000160284	SPATC1L	MDM Media	MDM TB	-1.20973	0.0037212	0.00956568
ENSG00000114861	FOXP1	MDM Media	MDM TB	-0.633449	0.00372243	0.00956727
ENSG00000285458		MDM Media	MDM TB	-0.990801	0.0037284	0.00958105
ENSG00000165695	AK8	MDM Media	MDM TB	1.00102	0.00374231	0.00961523
ENSG00000167562	ZNF701	MDM Media	MDM TB	-0.28571	0.00374581	0.00962265
ENSG00000165752	STK32C	MDM Media	MDM TB	-0.468004	0.00374766	0.00962584
ENSG00000169679	BUB1	MDM Media	MDM TB	-0.852902	0.00375292	0.00963779
ENSG00000181218	H2AC25	MDM Media	MDM TB	0.691348	0.00376236	0.00966045
ENSG00000107864	CPEB3	MDM Media	MDM TB	-0.342545	0.00376378	0.00966252
ENSG00000198736	MSRB1	MDM Media	MDM TB	-0.472159	0.00376633	0.00966749
ENSG00000089775	ZBTB25	MDM Media	MDM TB	-0.199136	0.00376775	0.00966956
ENSG00000135077	HAVCR2	MDM Media	MDM TB	-0.367172	0.00377744	0.00969285
ENSG00000096654	ZNF184	MDM Media	MDM TB	-0.285989	0.00378265	0.00970464
ENSG00000196653	ZNF502	MDM Media	MDM TB	-0.821879	0.00378388	0.0097062
ENSG00000074603	DPP8	MDM Media	MDM TB	-0.144596	0.0038114	0.00977521
ENSG00000213096	ZNF254	MDM Media	MDM TB	-0.276778	0.00381747	0.00978917
ENSG00000112195	TREML2	MDM Media	MDM TB	1.98862	0.00381938	0.00978938
ENSG00000137338	PGBD1	MDM Media	MDM TB	-0.800577	0.00381941	0.00978938
ENSG00000149968	MMP3	MDM Media	MDM TB	4.86987	0.00381933	0.00978938
ENSG00000091106	NLRC4	MDM Media	MDM TB	-0.462185	0.00382065	0.00979096
ENSG00000034510	TMSB10	MDM Media	MDM TB	0.227039	0.00382325	0.00979603
ENSG00000131931	THAP1	MDM Media	MDM TB	0.33136	0.00382605	0.00979842
ENSG00000171940	ZNF217	MDM Media	MDM TB	-0.342785	0.00382563	0.00979842
ENSG00000183527	PSMG1	MDM Media	MDM TB	0.324439	0.00382582	0.00979842
ENSG00000113812	ACTR8	MDM Media	MDM TB	0.212862	0.00383124	0.00980951
ENSG00000169855	ROBO1	MDM Media	MDM TB	0.805909	0.00383163	0.00980951
ENSG00000103047	TANGO6	MDM Media	MDM TB	-0.198201	0.00383703	0.00981784
ENSG00000109911	ELP4	MDM Media	MDM TB	-0.225396	0.00383661	0.00981784
ENSG00000118508	RAB32	MDM Media	MDM TB	-0.354418	0.00383737	0.00981784
ENSG00000127511	SIN3B	MDM Media	MDM TB	-0.244074	0.00383682	0.00981784
ENSG00000138835	RGS3	MDM Media	MDM TB	-0.991762	0.00384465	0.00983485
ENSG00000083845	RPS5	MDM Media	MDM TB	0.134324	0.00384754	0.00984067
ENSG00000136521	NDUFB5	MDM Media	MDM TB	-0.306313	0.00385485	0.00985774
ENSG00000117602	RCAN3	MDM Media	MDM TB	-0.381212	0.00387492	0.00990746
ENSG00000133863	TEX15	MDM Media	MDM TB	1.40882	0.00387605	0.00990874
ENSG00000136807	CDK9	MDM Media	MDM TB	0.280296	0.00387725	0.0099102
ENSG00000180071	ANKRD18A	MDM Media	MDM TB	1.67428	0.00388319	0.00992379
ENSG00000029725	RABEP1	MDM Media	MDM TB	-0.23347	0.0038867	0.00993115
ENSG00000125944	HNRNPR	MDM Media	MDM TB	0.172257	0.0038879	0.0099326
ENSG00000182197	EXT1	MDM Media	MDM TB	1.20086	0.00389721	0.00995477
ENSG00000188848	BEND4	MDM Media	MDM TB	1.94188	0.00390489	0.00997277
ENSG00000106341	PPP1R17	MDM Media	MDM TB	2.75	0.00391189	0.00998903
ENSG00000150779	TIMM8B	MDM Media	MDM TB	0.239576	0.00391601	0.00999792
ENSG00000102178	UBL4A	MDM Media	MDM TB	-0.236759	0.003935	0.0100431
ENSG00000169598	DFFB	MDM Media	MDM TB	-0.303389	0.00393454	0.0100431
ENSG00000149474	KAT14	MDM Media	MDM TB	-0.514679	0.00394447	0.0100657
ENSG00000070476	ZXDC	MDM Media	MDM TB	-0.220177	0.00394884	0.0100752
ENSG00000152382	TADA1	MDM Media	MDM TB	-0.409992	0.00396575	0.0101167
ENSG00000165507	DEPP1	MDM Media	MDM TB	0.596368	0.00397295	0.0101302
ENSG00000179361	ARID3B	MDM Media	MDM TB	1.03628	0.00397267	0.0101302
ENSG00000185869	ZNF829	MDM Media	MDM TB	-0.41826	0.00397178	0.0101302
ENSG00000135829	DHX9	MDM Media	MDM TB	0.235578	0.0039782	0.0101403
ENSG00000155393	HEATR3	MDM Media	MDM TB	-0.393204	0.00397823	0.0101403
ENSG00000196407	THEM5	MDM Media	MDM TB	2.44686	0.00400886	0.0102168
ENSG00000107815	TWNK	MDM Media	MDM TB	0.584617	0.00401141	0.0102216
ENSG00000104907	TRMT1	MDM Media	MDM TB	0.275949	0.00401821	0.0102373
ENSG00000143190	POU2F1	MDM Media	MDM TB	-0.359383	0.00402252	0.0102466
ENSG00000198752	CDC42BPB	MDM Media	MDM TB	0.206191	0.00403058	0.0102655
ENSG00000172046	USP19	MDM Media	MDM TB	-0.247517	0.00403258	0.0102689
ENSG00000130520	LSM4	MDM Media	MDM TB	-0.350253	0.00403357	0.0102697
ENSG00000130699	TAF4	MDM Media	MDM TB	-0.201428	0.00403725	0.0102775
ENSG00000108551	RASD1	MDM Media	MDM TB	2.67379	0.00405568	0.0103194
ENSG00000132541	RIDA	MDM Media	MDM TB	-0.404911	0.00405492	0.0103194
ENSG00000183549	ACSM5	MDM Media	MDM TB	-1.74532	0.00405528	0.0103194
ENSG00000187699	C2orf88	MDM Media	MDM TB	-1.57165	0.00405867	0.0103253
ENSG00000135297	MTO1	MDM Media	MDM TB	-0.247067	0.00406395	0.0103371
ENSG00000126249	PDCD2L	MDM Media	MDM TB	-0.501299	0.00407836	0.0103721
ENSG00000130023	ERMARD	MDM Media	MDM TB	-0.177197	0.00408386	0.0103844
ENSG00000167994	RAB3IL1	MDM Media	MDM TB	-0.411711	0.00410428	0.0104346
ENSG00000170448	NFXL1	MDM Media	MDM TB	-0.233695	0.00411711	0.0104655
ENSG00000008394	MGST1	MDM Media	MDM TB	0.921577	0.00411911	0.0104689
ENSG00000144119	C1QL2	MDM Media	MDM TB	2.70329	0.0041202	0.01047
ENSG00000197894	ADH5	MDM Media	MDM TB	-0.293063	0.00412677	0.010485
ENSG00000169220	RGS14	MDM Media	MDM TB	-1.33187	0.00415722	0.0105593
ENSG00000255819	KLRC4-KLRK1	MDM Media	MDM TB	-2.00504	0.00415733	0.0105593
ENSG00000166436	TRIM66	MDM Media	MDM TB	-0.40015	0.00417046	0.0105909
ENSG00000204161	TMEM273	MDM Media	MDM TB	-0.827602	0.0041817	0.0106177
ENSG00000115866	DARS1	MDM Media	MDM TB	0.131953	0.00418842	0.0106331
ENSG00000151224	MAT1A	MDM Media	MDM TB	-2.33542	0.00419136	0.0106388
ENSG00000145335	SNCA	MDM Media	MDM TB	-0.373782	0.00419942	0.0106568
ENSG00000168646	AXIN2	MDM Media	MDM TB	-2.4095	0.00419981	0.0106568
ENSG00000169371	SNUPN	MDM Media	MDM TB	0.289483	0.00420996	0.0106809
ENSG00000100401	RANGAP1	MDM Media	MDM TB	0.272975	0.00421678	0.0106964
ENSG00000136842	TMOD1	MDM Media	MDM TB	1.29302	0.00421792	0.0106976
ENSG00000088356	PDRG1	MDM Media	MDM TB	0.297739	0.0042334	0.0107351
ENSG00000226979	LTA	MDM Media	MDM TB	2.08756	0.00423407	0.0107351
ENSG00000185009	AP3M1	MDM Media	MDM TB	-0.14344	0.00423953	0.0107472
ENSG00000125846	ZNF133	MDM Media	MDM TB	-0.419533	0.00424156	0.0107506
ENSG00000166987	MBD6	MDM Media	MDM TB	-0.145654	0.00424368	0.0107513
ENSG00000175416	CLTB	MDM Media	MDM TB	0.197618	0.00424315	0.0107513
ENSG00000196368	NUDT11	MDM Media	MDM TB	2.13508	0.00424388	0.0107513
ENSG00000176623	RMDN1	MDM Media	MDM TB	-0.255872	0.00424474	0.0107518
ENSG00000142168	SOD1	MDM Media	MDM TB	0.210971	0.00424728	0.0107565
ENSG00000165828	PRAP1	MDM Media	MDM TB	-2.02495	0.00425553	0.0107757
ENSG00000169826	CSGALNACT2	MDM Media	MDM TB	0.634673	0.00426553	0.0107992
ENSG00000107897	ACBD5	MDM Media	MDM TB	-0.141671	0.00426757	0.0108009
ENSG00000133935	ERG28	MDM Media	MDM TB	-0.435483	0.00426705	0.0108009
ENSG00000196242	OR2C3	MDM Media	MDM TB	-1.81129	0.00428463	0.0108424
ENSG00000120329	SLC25A2	MDM Media	MDM TB	0.993339	0.00429496	0.0108668
ENSG00000177932	ZNF354C	MDM Media	MDM TB	-0.467653	0.00429587	0.0108673
ENSG00000197121	PGAP1	MDM Media	MDM TB	0.538031	0.00430213	0.0108814
ENSG00000185104	FAF1	MDM Media	MDM TB	-0.247317	0.00430715	0.0108924
ENSG00000169760	NLGN1	MDM Media	MDM TB	-1.96213	0.0043153	0.0109112
ENSG00000108509	CAMTA2	MDM Media	MDM TB	0.16856	0.00432298	0.0109289
ENSG00000185176	AQP12B	MDM Media	MDM TB	-2.33646	0.00432454	0.0109311
ENSG00000167614	TTYH1	MDM Media	MDM TB	-0.285568	0.00433597	0.0109582
ENSG00000130741	EIF2S3	MDM Media	MDM TB	-0.174725	0.00434113	0.0109695
ENSG00000132394	EEFSEC	MDM Media	MDM TB	-0.373358	0.00434327	0.0109714
ENSG00000181830	SLC35C1	MDM Media	MDM TB	-0.260101	0.00434262	0.0109714
ENSG00000152359	POC5	MDM Media	MDM TB	-0.416393	0.0043466	0.010978
ENSG00000166265	CYYR1	MDM Media	MDM TB	1.83562	0.00435596	0.0109999
ENSG00000134590	RTL8C	MDM Media	MDM TB	0.26656	0.00436088	0.011009
ENSG00000261210	CLEC19A	MDM Media	MDM TB	1.05279	0.00436097	0.011009
ENSG00000256162	SMLR1	MDM Media	MDM TB	-2.6007	0.00437208	0.0110353
ENSG00000170430	MGMT	MDM Media	MDM TB	-0.288674	0.00437557	0.0110423
ENSG00000132664	POLR3F	MDM Media	MDM TB	0.265023	0.00437995	0.0110516
ENSG00000100122	CRYBB1	MDM Media	MDM TB	-0.532499	0.00438742	0.0110687
ENSG00000197951	ZNF71	MDM Media	MDM TB	-0.262671	0.00438989	0.0110731
ENSG00000173578	XCR1	MDM Media	MDM TB	-0.973485	0.00439539	0.0110853
ENSG00000197756	RPL37A	MDM Media	MDM TB	0.175655	0.00439736	0.0110884
ENSG00000078900	TP73	MDM Media	MDM TB	-1.59888	0.00440473	0.0111052
ENSG00000116791	CRYZ	MDM Media	MDM TB	-0.347699	0.00442652	0.0111584
ENSG00000103313	MEFV	MDM Media	MDM TB	1.90527	0.00443218	0.0111709
ENSG00000042445	RETSAT	MDM Media	MDM TB	-0.318468	0.00443507	0.0111764
ENSG00000244274	DBNDD2	MDM Media	MDM TB	-0.601188	0.00443964	0.0111861
ENSG00000120708	TGFBI	MDM Media	MDM TB	0.851246	0.00444154	0.0111891
ENSG00000023902	PLEKHO1	MDM Media	MDM TB	0.748579	0.00444341	0.011192
ENSG00000117400	MPL	MDM Media	MDM TB	-1.35194	0.00445147	0.0112105
ENSG00000177432	NAP1L5	MDM Media	MDM TB	0.69493	0.00447567	0.0112697
ENSG00000159596	TMEM69	MDM Media	MDM TB	0.210416	0.00449174	0.0113083
ENSG00000116288	PARK7	MDM Media	MDM TB	0.22482	0.00449883	0.0113244
ENSG00000100246	DNAL4	MDM Media	MDM TB	-0.5226	0.00449992	0.0113253
ENSG00000130255	RPL36	MDM Media	MDM TB	0.167286	0.00450742	0.0113424
ENSG00000061455	PRDM6	MDM Media	MDM TB	-2.10424	0.00451068	0.011347
ENSG00000128833	MYO5C	MDM Media	MDM TB	2.2742	0.00451005	0.011347
ENSG00000006740	ARHGAP44	MDM Media	MDM TB	-0.966654	0.0045168	0.0113605
ENSG00000124181	PLCG1	MDM Media	MDM TB	-0.687144	0.00451769	0.011361
ENSG00000111537	IFNG	MDM Media	MDM TB	3.73039	0.0045216	0.011369
ENSG00000106290	TAF6	MDM Media	MDM TB	-0.228909	0.00452327	0.0113714
ENSG00000144134	RABL2A	MDM Media	MDM TB	-0.576773	0.00452462	0.0113729
ENSG00000127337	YEATS4	MDM Media	MDM TB	-0.288485	0.00453015	0.011385
ENSG00000182983	ZNF662	MDM Media	MDM TB	1.82324	0.0045373	0.0114012
ENSG00000230124	ACBD6	MDM Media	MDM TB	-0.255859	0.00454571	0.0114205
ENSG00000182518	FAM104B	MDM Media	MDM TB	-0.40748	0.00455064	0.011431
ENSG00000075856	SART3	MDM Media	MDM TB	0.118328	0.00455843	0.0114488
ENSG00000147586	MRPS28	MDM Media	MDM TB	0.323677	0.00458125	0.0115026
ENSG00000182872	RBM10	MDM Media	MDM TB	0.176403	0.00458131	0.0115026
ENSG00000198712	MT-CO2	MDM Media	MDM TB	0.234435	0.00458568	0.0115117
ENSG00000136816	TOR1B	MDM Media	MDM TB	0.498593	0.00459584	0.0115354
ENSG00000018699	TTC27	MDM Media	MDM TB	0.34055	0.00460284	0.0115493
ENSG00000131725	WDR44	MDM Media	MDM TB	-0.248578	0.00460221	0.0115493
ENSG00000151320	AKAP6	MDM Media	MDM TB	-0.817374	0.00462091	0.0115928
ENSG00000134602	STK26	MDM Media	MDM TB	0.736378	0.0046513	0.0116671
ENSG00000163041	H3-3A	MDM Media	MDM TB	0.316926	0.00466282	0.0116942
ENSG00000102100	SLC35A2	MDM Media	MDM TB	0.248386	0.00466483	0.0116974
ENSG00000120885	CLU	MDM Media	MDM TB	2.11861	0.00466723	0.0116997
ENSG00000271723	MROH7-TTC4	MDM Media	MDM TB	-1.73555	0.00466655	0.0116997
ENSG00000276409	CCL14	MDM Media	MDM TB	2.34021	0.00466848	0.0117009
ENSG00000155530	LRGUK	MDM Media	MDM TB	-0.925986	0.00467944	0.0117256
ENSG00000196363	WDR5	MDM Media	MDM TB	0.234523	0.00467982	0.0117256
ENSG00000286237		MDM Media	MDM TB	-1.98564	0.00468114	0.0117271
ENSG00000204498	NFKBIL1	MDM Media	MDM TB	-0.344559	0.00468929	0.0117456
ENSG00000186529	CYP4F3	MDM Media	MDM TB	2.43899	0.00469629	0.0117613
ENSG00000168724	DNAJC21	MDM Media	MDM TB	0.149211	0.00470141	0.0117722
ENSG00000126500	FLRT1	MDM Media	MDM TB	-2.42635	0.00470643	0.0117829
ENSG00000185158	LRRC37B	MDM Media	MDM TB	-0.37469	0.00471366	0.0117991
ENSG00000143545	RAB13	MDM Media	MDM TB	0.530877	0.00473337	0.0118453
ENSG00000164919	COX6C	MDM Media	MDM TB	0.224219	0.00473361	0.0118453
ENSG00000165271	NOL6	MDM Media	MDM TB	0.368222	0.00475491	0.0118967
ENSG00000106588	PSMA2	MDM Media	MDM TB	0.410445	0.00475657	0.011899
ENSG00000122692	SMU1	MDM Media	MDM TB	0.202028	0.00476741	0.0119242
ENSG00000172785	ZNG1A	MDM Media	MDM TB	0.222374	0.00478372	0.0119631
ENSG00000136110	CNMD	MDM Media	MDM TB	-2.0036	0.00479714	0.0119948
ENSG00000002822	MAD1L1	MDM Media	MDM TB	-0.666581	0.00480735	0.0120184
ENSG00000258659	TRIM34	MDM Media	MDM TB	-1.34317	0.00481894	0.0120454
ENSG00000104067	TJP1	MDM Media	MDM TB	1.09743	0.00482049	0.0120455
ENSG00000106665	CLIP2	MDM Media	MDM TB	0.71046	0.00482039	0.0120455
ENSG00000101361	NOP56	MDM Media	MDM TB	0.294722	0.00482792	0.0120621
ENSG00000197808	ZNF461	MDM Media	MDM TB	-0.374231	0.00483251	0.0120717
ENSG00000160223	ICOSLG	MDM Media	MDM TB	1.12581	0.0048355	0.0120772
ENSG00000104343	UBE2W	MDM Media	MDM TB	0.319379	0.00484601	0.0121016
ENSG00000159784	FAM131B	MDM Media	MDM TB	-2.08375	0.00485427	0.0121203
ENSG00000167183	PRR15L	MDM Media	MDM TB	-1.27558	0.00485539	0.0121212
ENSG00000107331	ABCA2	MDM Media	MDM TB	-0.517261	0.00486769	0.0121499
ENSG00000109079	TNFAIP1	MDM Media	MDM TB	0.396534	0.00487515	0.0121666
ENSG00000167110	GOLGA2	MDM Media	MDM TB	0.221531	0.00488164	0.0121809
ENSG00000135363	LMO2	MDM Media	MDM TB	-0.90849	0.00488297	0.0121823
ENSG00000141232	TOB1	MDM Media	MDM TB	-0.597576	0.00488963	0.012197
ENSG00000184313	MROH7	MDM Media	MDM TB	-1.67875	0.00489387	0.0122056
ENSG00000111802	TDP2	MDM Media	MDM TB	0.481789	0.00490356	0.0122278
ENSG00000143147	GPR161	MDM Media	MDM TB	0.392512	0.00490687	0.0122342
ENSG00000130227	XPO7	MDM Media	MDM TB	-0.292152	0.00491151	0.0122438
ENSG00000100941	PNN	MDM Media	MDM TB	0.142337	0.00491308	0.0122458
ENSG00000183117	CSMD1	MDM Media	MDM TB	-1.52192	0.00491781	0.0122556
ENSG00000187764	SEMA4D	MDM Media	MDM TB	0.726556	0.00492067	0.0122608
ENSG00000119865	CNRIP1	MDM Media	MDM TB	-0.54836	0.00493066	0.0122833
ENSG00000255524	NPIPB8	MDM Media	MDM TB	1.42703	0.00493125	0.0122833
ENSG00000174010	KLHL15	MDM Media	MDM TB	-0.256741	0.00494067	0.0123048
ENSG00000127980	PEX1	MDM Media	MDM TB	-0.304323	0.00494626	0.0123168
ENSG00000137976	DNASE2B	MDM Media	MDM TB	-2.00201	0.00494855	0.0123205
ENSG00000121577	POPDC2	MDM Media	MDM TB	0.907465	0.00496254	0.0123515
ENSG00000260001	TGFBR3L	MDM Media	MDM TB	-1.66922	0.0049618	0.0123515
ENSG00000099942	CRKL	MDM Media	MDM TB	0.152581	0.00496883	0.0123652
ENSG00000088053	GP6	MDM Media	MDM TB	1.33838	0.00497356	0.0123733
ENSG00000196821	ILRUN	MDM Media	MDM TB	0.255626	0.00497368	0.0123733
ENSG00000167685	ZNF444	MDM Media	MDM TB	-0.38492	0.00499004	0.012412
ENSG00000155366	RHOC	MDM Media	MDM TB	0.68865	0.00499548	0.0124236
ENSG00000243927	MRPS6	MDM Media	MDM TB	0.556479	0.00499808	0.0124281
ENSG00000000460	C1orf112	MDM Media	MDM TB	-0.572486	0.00500052	0.0124322
ENSG00000185658	BRWD1	MDM Media	MDM TB	-0.231927	0.00500385	0.0124385
ENSG00000184979	USP18	MDM Media	MDM TB	1.12592	0.00500666	0.0124436
ENSG00000175155	YPEL2	MDM Media	MDM TB	-0.548647	0.00501252	0.0124562
ENSG00000139517	LNX2	MDM Media	MDM TB	-0.29617	0.00501989	0.0124725
ENSG00000176723	ZNF843	MDM Media	MDM TB	-1.47425	0.00503211	0.0125009
ENSG00000215305	VPS16	MDM Media	MDM TB	-0.243253	0.00503347	0.0125023
ENSG00000170502	NUDT9	MDM Media	MDM TB	-0.223329	0.00504527	0.0125296
ENSG00000196418	ZNF124	MDM Media	MDM TB	-0.236269	0.00504722	0.0125325
ENSG00000123143	PKN1	MDM Media	MDM TB	-0.339151	0.00504958	0.0125364
ENSG00000168159	RNF187	MDM Media	MDM TB	-0.359309	0.0050508	0.0125374
ENSG00000137656	BUD13	MDM Media	MDM TB	0.144907	0.00505462	0.0125449
ENSG00000175662	TOM1L2	MDM Media	MDM TB	-0.265951	0.00505862	0.0125529
ENSG00000229314	ORM1	MDM Media	MDM TB	2.04274	0.00506063	0.0125559
ENSG00000127951	FGL2	MDM Media	MDM TB	-0.729002	0.00508945	0.012625
ENSG00000204580	DDR1	MDM Media	MDM TB	0.737124	0.00509007	0.012625
ENSG00000160323	ADAMTS13	MDM Media	MDM TB	-1.23193	0.00510714	0.0126653
ENSG00000001629	ANKIB1	MDM Media	MDM TB	-0.131806	0.0051159	0.0126831
ENSG00000171806	METTL18	MDM Media	MDM TB	-0.458379	0.00511519	0.0126831
ENSG00000250067	YJEFN3	MDM Media	MDM TB	0.737645	0.00512094	0.0126936
ENSG00000112305	SMAP1	MDM Media	MDM TB	-0.228642	0.00512547	0.0127028
ENSG00000163362	INAVA	MDM Media	MDM TB	2.60394	0.0051291	0.0127098
ENSG00000155085	AK9	MDM Media	MDM TB	-0.57127	0.00514068	0.0127365
ENSG00000166454	ATMIN	MDM Media	MDM TB	0.141572	0.00514559	0.0127466
ENSG00000132376	INPP5K	MDM Media	MDM TB	-0.337412	0.0051528	0.0127625
ENSG00000198298	ZNF485	MDM Media	MDM TB	-0.79321	0.00515505	0.012766
ENSG00000160058	BSDC1	MDM Media	MDM TB	0.204177	0.00516534	0.0127895
ENSG00000151376	ME3	MDM Media	MDM TB	-0.662271	0.00517222	0.0128045
ENSG00000152292	SH2D6	MDM Media	MDM TB	-2.03247	0.00517529	0.0128101
ENSG00000180481	GLIPR1L2	MDM Media	MDM TB	-1.831	0.00518149	0.0128235
ENSG00000109089	CDR2L	MDM Media	MDM TB	-2.31662	0.00518357	0.0128266
ENSG00000000457	SCYL3	MDM Media	MDM TB	-0.26118	0.00518637	0.0128295
ENSG00000184277	TM2D3	MDM Media	MDM TB	0.201795	0.00518591	0.0128295
ENSG00000127616	SMARCA4	MDM Media	MDM TB	0.170004	0.00519135	0.0128398
ENSG00000097033	SH3GLB1	MDM Media	MDM TB	0.255218	0.00519596	0.0128492
ENSG00000103126	AXIN1	MDM Media	MDM TB	0.183431	0.00519878	0.0128541
ENSG00000046653	GPM6B	MDM Media	MDM TB	-1.39137	0.00520541	0.0128685
ENSG00000070808	CAMK2A	MDM Media	MDM TB	3.30568	0.00520802	0.0128709
ENSG00000128626	MRPS12	MDM Media	MDM TB	0.307629	0.00520733	0.0128709
ENSG00000135973	GPR45	MDM Media	MDM TB	-1.6929	0.00523229	0.0129289
ENSG00000177548	RABEP2	MDM Media	MDM TB	0.271941	0.00524114	0.0129487
ENSG00000168237	GLYCTK	MDM Media	MDM TB	0.201181	0.00524847	0.0129648
ENSG00000160131	VMA21	MDM Media	MDM TB	0.179758	0.00525209	0.0129717
ENSG00000132549	VPS13B	MDM Media	MDM TB	-0.191137	0.00527383	0.0130233
ENSG00000111775	COX6A1	MDM Media	MDM TB	0.221295	0.00527698	0.0130291
ENSG00000042980	ADAM28	MDM Media	MDM TB	0.486893	0.00528215	0.0130398
ENSG00000171962	DRC3	MDM Media	MDM TB	-0.860259	0.0052848	0.0130443
ENSG00000159685	CHCHD6	MDM Media	MDM TB	-0.656958	0.00529159	0.013059
ENSG00000128591	FLNC	MDM Media	MDM TB	2.2884	0.00529524	0.0130648
ENSG00000197461	PDGFA	MDM Media	MDM TB	1.59491	0.00529559	0.0130648
ENSG00000145685	LHFPL2	MDM Media	MDM TB	0.48395	0.00531243	0.0131043
ENSG00000238243	OR2W3	MDM Media	MDM TB	-1.79247	0.00531335	0.0131045
ENSG00000174946	GPR171	MDM Media	MDM TB	2.33178	0.00531916	0.0131168
ENSG00000112294	ALDH5A1	MDM Media	MDM TB	-1.12809	0.00532544	0.0131302
ENSG00000081307	UBA5	MDM Media	MDM TB	0.223749	0.00532764	0.0131336
ENSG00000168765	GSTM4	MDM Media	MDM TB	-0.445302	0.00533044	0.0131384
ENSG00000086189	DIMT1	MDM Media	MDM TB	0.221938	0.00534074	0.0131617
ENSG00000130005	GAMT	MDM Media	MDM TB	-0.970602	0.00534318	0.0131657
ENSG00000131941	RHPN2	MDM Media	MDM TB	-2.71532	0.0053443	0.0131664
ENSG00000138614	INTS14	MDM Media	MDM TB	0.228056	0.00534596	0.0131684
ENSG00000106178	CCL24	MDM Media	MDM TB	1.5575	0.00535282	0.0131833
ENSG00000165548	TMEM63C	MDM Media	MDM TB	-1.35231	0.00537611	0.0132385
ENSG00000278463	H2AC4	MDM Media	MDM TB	-0.957319	0.00537692	0.0132385
ENSG00000126746	ZNF384	MDM Media	MDM TB	-0.184777	0.00538643	0.0132598
ENSG00000213463	SYNJ2BP	MDM Media	MDM TB	-0.316459	0.00539345	0.013275
ENSG00000181074	OR52N4	MDM Media	MDM TB	-1.60976	0.00539449	0.0132755
ENSG00000198796	ALPK2	MDM Media	MDM TB	2.53073	0.00540039	0.013288
ENSG00000204310	AGPAT1	MDM Media	MDM TB	-0.139372	0.00541189	0.0133142
ENSG00000100823	APEX1	MDM Media	MDM TB	-0.412589	0.00542176	0.0133343
ENSG00000197774	EME2	MDM Media	MDM TB	0.316291	0.00542126	0.0133343
ENSG00000006459	KDM7A	MDM Media	MDM TB	0.770553	0.00543444	0.0133634
ENSG00000163701	IL17RE	MDM Media	MDM TB	-1.34742	0.00543834	0.0133709
ENSG00000169926	KLF13	MDM Media	MDM TB	-0.369319	0.00544983	0.013397
ENSG00000181029	TRAPPC5	MDM Media	MDM TB	-0.541289	0.00545276	0.0134022
ENSG00000115226	FNDC4	MDM Media	MDM TB	2.59844	0.00546453	0.013429
ENSG00000067900	ROCK1	MDM Media	MDM TB	0.215182	0.00546908	0.0134381
ENSG00000197776	KLHDC1	MDM Media	MDM TB	-0.498043	0.0054752	0.013451
ENSG00000116985	BMP8B	MDM Media	MDM TB	-0.850333	0.00548062	0.0134622
ENSG00000066117	SMARCD1	MDM Media	MDM TB	0.136168	0.0054829	0.0134657
ENSG00000126016	AMOT	MDM Media	MDM TB	-1.24595	0.00548422	0.0134669
ENSG00000147364	FBXO25	MDM Media	MDM TB	-0.300504	0.00550999	0.013528
ENSG00000134490	TMEM241	MDM Media	MDM TB	-0.73701	0.00554008	0.0135996
ENSG00000175634	RPS6KB2	MDM Media	MDM TB	-0.177333	0.00554086	0.0135996
ENSG00000181852	RNF41	MDM Media	MDM TB	0.24576	0.00556479	0.0136562
ENSG00000139988	RDH12	MDM Media	MDM TB	-0.832407	0.00556624	0.0136576
ENSG00000135338	LCA5	MDM Media	MDM TB	-0.888436	0.00556727	0.013658
ENSG00000095321	CRAT	MDM Media	MDM TB	-0.527016	0.00557462	0.0136739
ENSG00000176681	LRRC37A	MDM Media	MDM TB	-0.817499	0.0055848	0.0136968
ENSG00000143318	CASQ1	MDM Media	MDM TB	1.2993	0.00558916	0.0137053
ENSG00000109787	KLF3	MDM Media	MDM TB	-0.467614	0.00559101	0.0137056
ENSG00000111837	MAK	MDM Media	MDM TB	-0.574411	0.00559016	0.0137056
ENSG00000124491	F13A1	MDM Media	MDM TB	-0.377541	0.00559421	0.0137113
ENSG00000176009	ASCL3	MDM Media	MDM TB	-2.07127	0.00559873	0.0137203
ENSG00000109689	STIM2	MDM Media	MDM TB	0.242738	0.00561496	0.0137579
ENSG00000163145	C1QTNF7	MDM Media	MDM TB	1.95259	0.00561844	0.0137643
ENSG00000126337	KRT36	MDM Media	MDM TB	-1.93115	0.00562867	0.0137872
ENSG00000188171	ZNF626	MDM Media	MDM TB	-0.945732	0.00564304	0.0138202
ENSG00000168286	THAP11	MDM Media	MDM TB	-0.292118	0.00564446	0.0138216
ENSG00000109670	FBXW7	MDM Media	MDM TB	0.212193	0.0056611	0.0138602
ENSG00000197077	KIAA1671	MDM Media	MDM TB	-0.744981	0.00569466	0.0139401
ENSG00000260456	C16orf95	MDM Media	MDM TB	-1.20565	0.00570324	0.013959
ENSG00000064886	CHI3L2	MDM Media	MDM TB	0.824736	0.00571538	0.0139843
ENSG00000115216	NRBP1	MDM Media	MDM TB	0.42421	0.00571489	0.0139843
ENSG00000164252	AGGF1	MDM Media	MDM TB	-0.293615	0.00573243	0.0140239
ENSG00000159111	MRPL10	MDM Media	MDM TB	-0.251712	0.00573349	0.0140243
ENSG00000110955	ATP5F1B	MDM Media	MDM TB	0.258824	0.00575665	0.0140788
ENSG00000135480	KRT7	MDM Media	MDM TB	2.40304	0.00577356	0.0141179
ENSG00000127463	EMC1	MDM Media	MDM TB	0.192298	0.00579221	0.0141613
ENSG00000010704	HFE	MDM Media	MDM TB	-0.671614	0.00579542	0.0141648
ENSG00000125144	MT1G	MDM Media	MDM TB	2.14644	0.00579532	0.0141648
ENSG00000117560	FASLG	MDM Media	MDM TB	2.598	0.00581709	0.0142155
ENSG00000144476	ACKR3	MDM Media	MDM TB	3.87607	0.00582418	0.0142307
ENSG00000156234	CXCL13	MDM Media	MDM TB	2.54313	0.00583033	0.0142435
ENSG00000101842	VSIG1	MDM Media	MDM TB	2.07057	0.00583841	0.014261
ENSG00000196209	SIRPB2	MDM Media	MDM TB	-0.976864	0.00584917	0.0142829
ENSG00000253626	EIF5AL1	MDM Media	MDM TB	0.745742	0.00584903	0.0142829
ENSG00000176049	JAKMIP2	MDM Media	MDM TB	-0.728437	0.0058557	0.0142966
ENSG00000065268	WDR18	MDM Media	MDM TB	-0.335222	0.00587996	0.0143518
ENSG00000157637	SLC38A10	MDM Media	MDM TB	-0.235112	0.00588013	0.0143518
ENSG00000129007	CALML4	MDM Media	MDM TB	-1.33913	0.00590985	0.0144221
ENSG00000234127	TRIM26	MDM Media	MDM TB	0.230599	0.005912	0.0144251
ENSG00000118705	RPN2	MDM Media	MDM TB	0.150469	0.0059172	0.0144311
ENSG00000120647	CCDC77	MDM Media	MDM TB	-0.220959	0.00591647	0.0144311
ENSG00000188452	CERKL	MDM Media	MDM TB	-2.04965	0.00591659	0.0144311
ENSG00000103534	TMC5	MDM Media	MDM TB	-1.94768	0.00592176	0.01444
ENSG00000279170	TSTD3	MDM Media	MDM TB	-0.210485	0.0059265	0.0144493
ENSG00000143847	PPFIA4	MDM Media	MDM TB	2.03253	0.0059313	0.0144587
ENSG00000126467	TSKS	MDM Media	MDM TB	-1.35937	0.00597094	0.0145531
ENSG00000166347	CYB5A	MDM Media	MDM TB	0.571975	0.00597703	0.0145657
ENSG00000185674	LYG2	MDM Media	MDM TB	-2.37669	0.00597891	0.014568
ENSG00000137936	BCAR3	MDM Media	MDM TB	0.591584	0.00598487	0.0145803
ENSG00000217442	SYCE3	MDM Media	MDM TB	1.73587	0.00599986	0.0146146
ENSG00000183018	SPNS2	MDM Media	MDM TB	0.849188	0.00601273	0.0146437
ENSG00000169231	THBS3	MDM Media	MDM TB	-0.474977	0.00601563	0.0146462
ENSG00000172062	SMN1	MDM Media	MDM TB	0.523277	0.00601502	0.0146462
ENSG00000140287	HDC	MDM Media	MDM TB	0.979447	0.00602076	0.0146541
ENSG00000170836	PPM1D	MDM Media	MDM TB	-0.263004	0.0060201	0.0146541
ENSG00000152689	RASGRP3	MDM Media	MDM TB	-0.755908	0.00602528	0.0146629
ENSG00000162885	B3GALNT2	MDM Media	MDM TB	-0.248753	0.00603588	0.0146864
ENSG00000147065	MSN	MDM Media	MDM TB	0.279678	0.00606222	0.0147482
ENSG00000143569	UBAP2L	MDM Media	MDM TB	-0.119532	0.00606663	0.0147567
ENSG00000104213	PDGFRL	MDM Media	MDM TB	1.87407	0.00607613	0.0147775
ENSG00000241852	C8orf58	MDM Media	MDM TB	-0.414908	0.00609801	0.0148284
ENSG00000180035	ZNF48	MDM Media	MDM TB	-0.693838	0.00610326	0.0148366
ENSG00000196456	ZNF775	MDM Media	MDM TB	-0.546209	0.00610293	0.0148366
ENSG00000091483	FH	MDM Media	MDM TB	0.307086	0.00611064	0.0148523
ENSG00000131668	BARX1	MDM Media	MDM TB	2.30499	0.00613028	0.0148977
ENSG00000176160	HSF5	MDM Media	MDM TB	1.98225	0.00613555	0.0149082
ENSG00000116717	GADD45A	MDM Media	MDM TB	1.17488	0.00614878	0.014938
ENSG00000172757	CFL1	MDM Media	MDM TB	0.257096	0.00616317	0.0149707
ENSG00000159214	CCDC24	MDM Media	MDM TB	-0.694094	0.00617708	0.0150022
ENSG00000169604	ANTXR1	MDM Media	MDM TB	-1.5209	0.0061827	0.0150135
ENSG00000125650	PSPN	MDM Media	MDM TB	-0.5793	0.0061916	0.0150328
ENSG00000186575	NF2	MDM Media	MDM TB	-0.173883	0.00619563	0.0150403
ENSG00000164323	CFAP97	MDM Media	MDM TB	-0.170042	0.00619768	0.0150415
ENSG00000175220	ARHGAP1	MDM Media	MDM TB	-0.265875	0.00619805	0.0150415
ENSG00000018610	STEEP1	MDM Media	MDM TB	-0.22591	0.00620415	0.0150537
ENSG00000128203	ASPHD2	MDM Media	MDM TB	0.844419	0.00620567	0.0150537
ENSG00000269713	NBPF9	MDM Media	MDM TB	0.380237	0.00620596	0.0150537
ENSG00000144182	LIPT1	MDM Media	MDM TB	-0.807365	0.00621777	0.0150801
ENSG00000155090	KLF10	MDM Media	MDM TB	0.664226	0.00622239	0.0150889
ENSG00000171150	SOCS5	MDM Media	MDM TB	-0.258231	0.00622591	0.0150952
ENSG00000145020	AMT	MDM Media	MDM TB	-0.962048	0.00623201	0.0151076
ENSG00000129521	EGLN3	MDM Media	MDM TB	1.90095	0.00624273	0.0151313
ENSG00000082213	C5orf22	MDM Media	MDM TB	0.195129	0.00625232	0.0151522
ENSG00000115317	HTRA2	MDM Media	MDM TB	-0.204891	0.00625652	0.01516
ENSG00000075336	TIMM21	MDM Media	MDM TB	-0.312463	0.00625936	0.0151646
ENSG00000166582	CENPV	MDM Media	MDM TB	-1.02596	0.0062647	0.0151752
ENSG00000101972	STAG2	MDM Media	MDM TB	0.240067	0.00626626	0.0151766
ENSG00000104361	NIPAL2	MDM Media	MDM TB	-0.274823	0.00627612	0.0151982
ENSG00000014919	COX15	MDM Media	MDM TB	-0.207694	0.00628782	0.0152242
ENSG00000180822	PSMG4	MDM Media	MDM TB	-0.3728	0.00629604	0.0152417
ENSG00000180694	TMEM64	MDM Media	MDM TB	0.279948	0.00630594	0.0152633
ENSG00000157450	RNF111	MDM Media	MDM TB	-0.15911	0.00630835	0.0152668
ENSG00000123106	CCDC91	MDM Media	MDM TB	-0.153354	0.00631166	0.0152725
ENSG00000140525	FANCI	MDM Media	MDM TB	-0.702275	0.00632017	0.0152903
ENSG00000147813	NAPRT	MDM Media	MDM TB	-0.6185	0.00632094	0.0152903
ENSG00000198498	TMA16	MDM Media	MDM TB	0.342821	0.00632811	0.0153052
ENSG00000172586	CHCHD1	MDM Media	MDM TB	-0.214781	0.00633198	0.0153122
ENSG00000134452	FBH1	MDM Media	MDM TB	0.197307	0.00635001	0.0153535
ENSG00000167965	MLST8	MDM Media	MDM TB	-0.291797	0.00635158	0.0153549
ENSG00000168000	BSCL2	MDM Media	MDM TB	-0.380303	0.0063654	0.015386
ENSG00000145147	SLIT2	MDM Media	MDM TB	-1.91658	0.00637649	0.0154104
ENSG00000105290	APLP1	MDM Media	MDM TB	1.31636	0.00640479	0.0154762
ENSG00000231500	RPS18	MDM Media	MDM TB	0.148783	0.00640568	0.0154762
ENSG00000198826	ARHGAP11A	MDM Media	MDM TB	-0.713959	0.00641606	0.0154989
ENSG00000164620	RELL2	MDM Media	MDM TB	-0.67476	0.00641882	0.0155032
ENSG00000105698	USF2	MDM Media	MDM TB	-0.308493	0.00642657	0.0155195
ENSG00000144579	CTDSP1	MDM Media	MDM TB	-0.291535	0.00642977	0.0155249
ENSG00000158286	RNF207	MDM Media	MDM TB	1.68385	0.00644133	0.0155504
ENSG00000205832	C16orf96	MDM Media	MDM TB	-2.12879	0.00645158	0.0155728
ENSG00000168393	DTYMK	MDM Media	MDM TB	-0.413935	0.00646839	0.015611
ENSG00000125844	RRBP1	MDM Media	MDM TB	0.278219	0.00647805	0.0156319
ENSG00000273802	H2BC8	MDM Media	MDM TB	-0.726913	0.00648017	0.0156346
ENSG00000174903	RAB1B	MDM Media	MDM TB	0.148797	0.0064828	0.0156386
ENSG00000102970	CCL17	MDM Media	MDM TB	2.22186	0.00648464	0.0156406
ENSG00000167550	RHEBL1	MDM Media	MDM TB	1.11118	0.00648735	0.0156447
ENSG00000124172	ATP5F1E	MDM Media	MDM TB	0.139131	0.006519	0.0157177
ENSG00000197958	RPL12	MDM Media	MDM TB	0.189693	0.0065196	0.0157177
ENSG00000102898	NUTF2	MDM Media	MDM TB	0.21187	0.00653189	0.0157449
ENSG00000165959	CLMN	MDM Media	MDM TB	-0.466907	0.00653466	0.0157492
ENSG00000189120	SP6	MDM Media	MDM TB	1.9391	0.00655993	0.0158077
ENSG00000260007		MDM Media	MDM TB	-0.461096	0.00656758	0.0158237
ENSG00000188766	SPRED3	MDM Media	MDM TB	1.64319	0.00659174	0.0158795
ENSG00000100191	SLC5A4	MDM Media	MDM TB	-2.08491	0.00660285	0.0159038
ENSG00000115685	PPP1R7	MDM Media	MDM TB	-0.206927	0.00661269	0.0159251
ENSG00000162817	C1orf115	MDM Media	MDM TB	1.02493	0.00661461	0.0159272
ENSG00000111906	HDDC2	MDM Media	MDM TB	-0.344197	0.00662584	0.0159518
ENSG00000126005	MMP24OS	MDM Media	MDM TB	0.148045	0.00662816	0.015955
ENSG00000167608	TMC4	MDM Media	MDM TB	-0.817453	0.00663022	0.0159575
ENSG00000204138	PHACTR4	MDM Media	MDM TB	-0.283254	0.00664823	0.0159984
ENSG00000172551	MUCL1	MDM Media	MDM TB	4.40966	0.00665929	0.0160226
ENSG00000204469	PRRC2A	MDM Media	MDM TB	0.175671	0.00666464	0.016033
ENSG00000106266	SNX8	MDM Media	MDM TB	0.438141	0.00666773	0.016038
ENSG00000132386	SERPINF1	MDM Media	MDM TB	-0.954333	0.00668347	0.0160734
ENSG00000185482	STAC3	MDM Media	MDM TB	-0.654976	0.00670529	0.0161234
ENSG00000058335	RASGRF1	MDM Media	MDM TB	-0.852524	0.00670854	0.0161288
ENSG00000152582	SPEF2	MDM Media	MDM TB	-0.695442	0.00670975	0.0161292
ENSG00000158296	SLC13A3	MDM Media	MDM TB	2.27487	0.00672721	0.0161663
ENSG00000188486	H2AX	MDM Media	MDM TB	0.455608	0.00672619	0.0161663
ENSG00000079335	CDC14A	MDM Media	MDM TB	0.324665	0.00673	0.0161705
ENSG00000120306	CYSTM1	MDM Media	MDM TB	0.40761	0.0067413	0.0161951
ENSG00000177888	ZBTB41	MDM Media	MDM TB	0.205795	0.00674548	0.0162027
ENSG00000163462	TRIM46	MDM Media	MDM TB	-0.493212	0.00676357	0.0162437
ENSG00000132004	FBXW9	MDM Media	MDM TB	-0.687024	0.00684874	0.0164457
ENSG00000185518	SV2B	MDM Media	MDM TB	-1.2735	0.00685333	0.0164543
ENSG00000144837	PLA1A	MDM Media	MDM TB	1.91347	0.00686544	0.0164808
ENSG00000168874	ATOH8	MDM Media	MDM TB	1.88868	0.00688031	0.016514
ENSG00000081760	AACS	MDM Media	MDM TB	-0.255365	0.00688542	0.0165229
ENSG00000130707	ASS1	MDM Media	MDM TB	2.24971	0.00688611	0.0165229
ENSG00000162368	CMPK1	MDM Media	MDM TB	0.0963732	0.00689263	0.0165341
ENSG00000215529	EFCAB8	MDM Media	MDM TB	-1.88329	0.00689289	0.0165341
ENSG00000165802	NSMF	MDM Media	MDM TB	0.264869	0.00690403	0.0165583
ENSG00000160294	MCM3AP	MDM Media	MDM TB	0.117171	0.00691007	0.0165697
ENSG00000196466	ZNF799	MDM Media	MDM TB	-0.309395	0.0069109	0.0165697
ENSG00000090432	MUL1	MDM Media	MDM TB	0.165487	0.00691504	0.0165772
ENSG00000214753	HNRNPUL2	MDM Media	MDM TB	-0.271567	0.00694792	0.0166534
ENSG00000149485	FADS1	MDM Media	MDM TB	-0.383547	0.00695256	0.016662
ENSG00000102393	GLA	MDM Media	MDM TB	0.366077	0.0069599	0.0166771
ENSG00000117859	OSBPL9	MDM Media	MDM TB	-0.129294	0.00698456	0.0167336
ENSG00000168061	SAC3D1	MDM Media	MDM TB	-0.987349	0.00699454	0.016755
ENSG00000120693	SMAD9	MDM Media	MDM TB	-1.39415	0.00700032	0.0167663
ENSG00000132481	TRIM47	MDM Media	MDM TB	-0.579369	0.00700404	0.0167726
ENSG00000183423	LRIT3	MDM Media	MDM TB	-1.94658	0.00701506	0.0167965
ENSG00000125375	DMAC2L	MDM Media	MDM TB	0.247347	0.0070171	0.0167988
ENSG00000147145	LPAR4	MDM Media	MDM TB	2.28972	0.00702244	0.016809
ENSG00000115365	LANCL1	MDM Media	MDM TB	-0.403912	0.00702601	0.0168125
ENSG00000274736	CCL23	MDM Media	MDM TB	2.45019	0.00702531	0.0168125
ENSG00000164403	SHROOM1	MDM Media	MDM TB	-0.643763	0.00704829	0.0168632
ENSG00000154736	ADAMTS5	MDM Media	MDM TB	2.6844	0.00704965	0.0168639
ENSG00000104388	RAB2A	MDM Media	MDM TB	0.14713	0.00705366	0.0168709
ENSG00000100557	CCDC198	MDM Media	MDM TB	1.62952	0.00706169	0.0168876
ENSG00000127328	RAB3IP	MDM Media	MDM TB	0.457815	0.0070646	0.016892
ENSG00000136098	NEK3	MDM Media	MDM TB	-0.547207	0.00708588	0.0169403
ENSG00000132016	BRME1	MDM Media	MDM TB	-1.71447	0.00709645	0.016963
ENSG00000145331	TRMT10A	MDM Media	MDM TB	0.306209	0.00709916	0.0169669
ENSG00000135407	AVIL	MDM Media	MDM TB	-0.731353	0.00712397	0.0170236
ENSG00000212916	MAP10	MDM Media	MDM TB	-0.516239	0.00713089	0.0170376
ENSG00000105707	HPN	MDM Media	MDM TB	1.07677	0.00715305	0.0170879
ENSG00000141338	ABCA8	MDM Media	MDM TB	-1.69043	0.00716283	0.0171087
ENSG00000186073	CDIN1	MDM Media	MDM TB	-0.620498	0.00716841	0.0171194
ENSG00000106245	BUD31	MDM Media	MDM TB	0.257164	0.00718182	0.0171488
ENSG00000100632	ERH	MDM Media	MDM TB	0.150727	0.00719349	0.0171741
ENSG00000169908	TM4SF1	MDM Media	MDM TB	9.04169	0.00720461	0.017198
ENSG00000204577	LILRB3	MDM Media	MDM TB	0.497832	0.00721523	0.0172208
ENSG00000118600	RXYLT1	MDM Media	MDM TB	0.243317	0.00723168	0.0172548
ENSG00000141665	FBXO15	MDM Media	MDM TB	-1.44429	0.00723099	0.0172548
ENSG00000175175	PPM1E	MDM Media	MDM TB	-1.71248	0.00723397	0.0172577
ENSG00000205138	SDHAF1	MDM Media	MDM TB	-0.367407	0.00724221	0.0172747
ENSG00000069998	HDHD5	MDM Media	MDM TB	-0.312487	0.00724603	0.0172812
ENSG00000153391	INO80C	MDM Media	MDM TB	0.467965	0.00726065	0.0173134
ENSG00000103241	FOXF1	MDM Media	MDM TB	1.57736	0.00727311	0.0173405
ENSG00000125354	SEPTIN6	MDM Media	MDM TB	-0.393271	0.00730526	0.0174145
ENSG00000134853	PDGFRA	MDM Media	MDM TB	1.72058	0.00730921	0.0174213
ENSG00000031691	CENPQ	MDM Media	MDM TB	-0.516894	0.00731224	0.0174259
ENSG00000163794	UCN	MDM Media	MDM TB	-1.02549	0.00732363	0.0174504
ENSG00000063180	CA11	MDM Media	MDM TB	-0.630593	0.00732825	0.0174588
ENSG00000177409	SAMD9L	MDM Media	MDM TB	0.528269	0.00733477	0.0174717
ENSG00000114054	PCCB	MDM Media	MDM TB	-0.373361	0.00735281	0.017512
ENSG00000168078	PBK	MDM Media	MDM TB	1.66854	0.00735679	0.0175163
ENSG00000181894	ZNF329	MDM Media	MDM TB	-0.265191	0.00735685	0.0175163
ENSG00000198300	PEG3	MDM Media	MDM TB	-1.56999	0.00736682	0.0175374
ENSG00000100216	TOMM22	MDM Media	MDM TB	0.253853	0.00737281	0.017549
ENSG00000164741	DLC1	MDM Media	MDM TB	0.819146	0.0073763	0.0175546
ENSG00000082898	XPO1	MDM Media	MDM TB	-0.180221	0.00738097	0.0175631
ENSG00000213977	TAX1BP3	MDM Media	MDM TB	-0.312506	0.00738494	0.0175699
ENSG00000186918	ZNF395	MDM Media	MDM TB	-1.23478	0.00738873	0.0175763
ENSG00000103024	NME3	MDM Media	MDM TB	-0.515695	0.00739416	0.0175854
ENSG00000130590	SAMD10	MDM Media	MDM TB	-0.997277	0.00739479	0.0175854
ENSG00000205309	NT5M	MDM Media	MDM TB	-1.29839	0.00741503	0.0176308
ENSG00000149599	DUSP15	MDM Media	MDM TB	1.59493	0.00742347	0.0176456
ENSG00000232653	GOLGA8N	MDM Media	MDM TB	-1.01291	0.0074231	0.0176456
ENSG00000107954	NEURL1	MDM Media	MDM TB	-1.46781	0.00744055	0.0176835
ENSG00000165714	BORCS5	MDM Media	MDM TB	-0.353969	0.00745003	0.0177034
ENSG00000139684	ESD	MDM Media	MDM TB	-0.1409	0.00745691	0.0177171
ENSG00000171503	ETFDH	MDM Media	MDM TB	-0.237715	0.00746312	0.0177291
ENSG00000111300	NAA25	MDM Media	MDM TB	0.307191	0.00746732	0.0177364
ENSG00000171566	PLRG1	MDM Media	MDM TB	0.137491	0.00747717	0.0177571
ENSG00000176087	SLC35A4	MDM Media	MDM TB	0.178279	0.00748659	0.0177769
ENSG00000139323	POC1B	MDM Media	MDM TB	0.431566	0.00750209	0.017811
ENSG00000181885	CLDN7	MDM Media	MDM TB	-1.22446	0.00751863	0.0178475
ENSG00000178093	TSSK6	MDM Media	MDM TB	-0.760459	0.00753191	0.0178764
ENSG00000132589	FLOT2	MDM Media	MDM TB	-0.418733	0.00755818	0.017936
ENSG00000181666	ZNF875	MDM Media	MDM TB	-0.328924	0.00756519	0.0179499
ENSG00000136819	C9orf78	MDM Media	MDM TB	-0.105109	0.00757062	0.0179601
ENSG00000105397	TYK2	MDM Media	MDM TB	-0.145588	0.00757805	0.0179723
ENSG00000134758	RNF138	MDM Media	MDM TB	-0.220483	0.00757716	0.0179723
ENSG00000139209	SLC38A4	MDM Media	MDM TB	-1.92842	0.00758532	0.0179869
ENSG00000163840	DTX3L	MDM Media	MDM TB	0.332157	0.00760358	0.0180275
ENSG00000166816	LDHD	MDM Media	MDM TB	-0.722877	0.00760544	0.0180292
ENSG00000161513	FDXR	MDM Media	MDM TB	-0.706511	0.00761991	0.0180607
ENSG00000071082	RPL31	MDM Media	MDM TB	0.12018	0.00762923	0.0180801
ENSG00000232434	AJM1	MDM Media	MDM TB	-0.642664	0.00764454	0.0181136
ENSG00000163751	CPA3	MDM Media	MDM TB	1.58969	0.00766905	0.018169
ENSG00000275714	H3C1	MDM Media	MDM TB	-0.867156	0.00770229	0.018245
ENSG00000168785	TSPAN5	MDM Media	MDM TB	-1.56132	0.00772245	0.01829
ENSG00000196562	SULF2	MDM Media	MDM TB	0.695625	0.00772529	0.018294
ENSG00000139190	VAMP1	MDM Media	MDM TB	-0.503719	0.00773486	0.0183139
ENSG00000121057	AKAP1	MDM Media	MDM TB	-0.363235	0.0078118	0.0184913
ENSG00000164850	GPER1	MDM Media	MDM TB	-1.06469	0.00781215	0.0184913
ENSG00000184613	NELL2	MDM Media	MDM TB	3.05348	0.00781803	0.0185025
ENSG00000107890	ANKRD26	MDM Media	MDM TB	-0.275966	0.00782198	0.018509
ENSG00000052841	TTC17	MDM Media	MDM TB	-0.169436	0.00782879	0.0185224
ENSG00000167378	IRGQ	MDM Media	MDM TB	0.588778	0.00783314	0.0185299
ENSG00000166167	BTRC	MDM Media	MDM TB	-0.195631	0.00785252	0.0185729
ENSG00000084652	TXLNA	MDM Media	MDM TB	0.152352	0.00785912	0.018583
ENSG00000147316	MCPH1	MDM Media	MDM TB	-0.182854	0.00785851	0.018583
ENSG00000122435	TRMT13	MDM Media	MDM TB	-0.318843	0.00786683	0.0185984
ENSG00000100796	PPP4R3A	MDM Media	MDM TB	0.144951	0.0078821	0.0186293
ENSG00000114302	PRKAR2A	MDM Media	MDM TB	0.16694	0.00788227	0.0186293
ENSG00000166913	YWHAB	MDM Media	MDM TB	0.107011	0.00788803	0.0186401
ENSG00000100353	EIF3D	MDM Media	MDM TB	0.1623	0.00791191	0.018691
ENSG00000105366	SIGLEC8	MDM Media	MDM TB	-1.54191	0.00791194	0.018691
ENSG00000164344	KLKB1	MDM Media	MDM TB	-2.08819	0.00792014	0.0187076
ENSG00000170264	FAM161A	MDM Media	MDM TB	-0.613516	0.00794138	0.0187549
ENSG00000135540	NHSL1	MDM Media	MDM TB	-0.563353	0.00795722	0.0187895
ENSG00000188820	CALHM6	MDM Media	MDM TB	1.5116	0.00796671	0.0188091
ENSG00000198917	SPOUT1	MDM Media	MDM TB	-1.0881	0.00796996	0.018814
ENSG00000137845	ADAM10	MDM Media	MDM TB	-0.343995	0.00797686	0.0188275
ENSG00000128165	ADM2	MDM Media	MDM TB	2.07834	0.00797914	0.01883
ENSG00000148339	SLC25A25	MDM Media	MDM TB	0.741176	0.00798953	0.0188517
ENSG00000125246	CLYBL	MDM Media	MDM TB	-0.360592	0.00799533	0.0188626
ENSG00000002587	HS3ST1	MDM Media	MDM TB	0.848644	0.00800382	0.0188798
ENSG00000176853	FAM91A1	MDM Media	MDM TB	-0.170631	0.00800529	0.0188804
ENSG00000126970	ZC4H2	MDM Media	MDM TB	-0.796225	0.00800883	0.0188843
ENSG00000181804	SLC9A9	MDM Media	MDM TB	-0.68419	0.00800933	0.0188843
ENSG00000172663	TMEM134	MDM Media	MDM TB	-0.304806	0.00801852	0.0189031
ENSG00000103202	NME4	MDM Media	MDM TB	-0.365172	0.00802015	0.0189041
ENSG00000174125	TLR1	MDM Media	MDM TB	0.406678	0.00802831	0.0189205
ENSG00000186106	ANKRD46	MDM Media	MDM TB	-0.262278	0.00804707	0.0189619
ENSG00000204344	STK19	MDM Media	MDM TB	0.304628	0.00804994	0.0189658
ENSG00000188710	QRFP	MDM Media	MDM TB	-1.17607	0.00808895	0.0190549
ENSG00000096433	ITPR3	MDM Media	MDM TB	1.07084	0.00810302	0.0190852
ENSG00000131652	THOC6	MDM Media	MDM TB	0.366627	0.00811058	0.0191001
ENSG00000157570	TSPAN18	MDM Media	MDM TB	-2.06568	0.00814769	0.0191847
ENSG00000175567	UCP2	MDM Media	MDM TB	-0.46175	0.0081547	0.0191983
ENSG00000258653		MDM Media	MDM TB	1.46339	0.00816136	0.0192111
ENSG00000112139	MDGA1	MDM Media	MDM TB	2.52199	0.00816513	0.0192171
ENSG00000106772	PRUNE2	MDM Media	MDM TB	-1.46796	0.00817085	0.0192248
ENSG00000114455	HHLA2	MDM Media	MDM TB	2.78237	0.00817062	0.0192248
ENSG00000213015	ZNF580	MDM Media	MDM TB	-0.408534	0.00819532	0.0192795
ENSG00000015285	WAS	MDM Media	MDM TB	-0.364513	0.00820687	0.0193038
ENSG00000177674	AGTRAP	MDM Media	MDM TB	0.41215	0.00821721	0.0193252
ENSG00000138433	CIR1	MDM Media	MDM TB	0.706001	0.00822005	0.019329
ENSG00000173401	GLIPR1L1	MDM Media	MDM TB	-2.24755	0.00822794	0.0193447
ENSG00000198862	LTN1	MDM Media	MDM TB	0.15692	0.0082557	0.0194071
ENSG00000163013	FBXO41	MDM Media	MDM TB	-0.374437	0.0083031	0.0195156
ENSG00000170956	CEACAM3	MDM Media	MDM TB	1.34679	0.00831093	0.0195281
ENSG00000171649	ZIK1	MDM Media	MDM TB	-0.822409	0.00831062	0.0195281
ENSG00000145832	SLC25A48	MDM Media	MDM TB	2.5379	0.00835577	0.0196306
ENSG00000104147	OIP5	MDM Media	MDM TB	-1.76691	0.00841561	0.0197682
ENSG00000145975	FAM217A	MDM Media	MDM TB	0.850143	0.00841832	0.0197716
ENSG00000118620	ZNF430	MDM Media	MDM TB	0.411948	0.00843147	0.0197996
ENSG00000134248	LAMTOR5	MDM Media	MDM TB	0.221219	0.00845923	0.0198618
ENSG00000140694	PARN	MDM Media	MDM TB	-0.226405	0.00846351	0.0198689
ENSG00000137673	MMP7	MDM Media	MDM TB	0.928793	0.00847677	0.019897
ENSG00000144029	MRPS5	MDM Media	MDM TB	0.169051	0.00847985	0.0199013
ENSG00000172403	SYNPO2	MDM Media	MDM TB	2.15549	0.0084865	0.0199139
ENSG00000198482	ZNF808	MDM Media	MDM TB	-0.338715	0.00848906	0.019917
ENSG00000180667	YOD1	MDM Media	MDM TB	0.293399	0.0084905	0.0199174
ENSG00000178028	DMAP1	MDM Media	MDM TB	-0.246066	0.00849571	0.0199266
ENSG00000171606	ZNF274	MDM Media	MDM TB	0.336901	0.00850166	0.0199376
ENSG00000120549	KIAA1217	MDM Media	MDM TB	1.88914	0.00850442	0.0199411
ENSG00000164303	ENPP6	MDM Media	MDM TB	-2.02553	0.00850661	0.0199433
ENSG00000184611	KCNH7	MDM Media	MDM TB	1.08614	0.00851696	0.0199646
ENSG00000154719	MRPL39	MDM Media	MDM TB	0.272415	0.00852911	0.0199901
ENSG00000135597	REPS1	MDM Media	MDM TB	0.235673	0.00853824	0.0200085
ENSG00000101997	CCDC22	MDM Media	MDM TB	-0.268419	0.0085541	0.0200427
ENSG00000255302	EID1	MDM Media	MDM TB	-0.304347	0.00860703	0.0201637
ENSG00000164615	CAMLG	MDM Media	MDM TB	-0.192657	0.00862722	0.020208
ENSG00000259803	SLC22A31	MDM Media	MDM TB	1.36623	0.00863956	0.0202339
ENSG00000171992	SYNPO	MDM Media	MDM TB	2.80956	0.00864471	0.020243
ENSG00000156642	NPTN	MDM Media	MDM TB	0.273683	0.00865163	0.0202562
ENSG00000153707	PTPRD	MDM Media	MDM TB	2.07653	0.00865692	0.0202655
ENSG00000121310	ECHDC2	MDM Media	MDM TB	-0.542649	0.00868146	0.02032
ENSG00000135374	ELF5	MDM Media	MDM TB	-2.15025	0.00868489	0.020325
ENSG00000105352	CEACAM4	MDM Media	MDM TB	-1.33694	0.00868662	0.020326
ENSG00000073910	FRY	MDM Media	MDM TB	-0.843724	0.00869062	0.0203323
ENSG00000167083	GNGT2	MDM Media	MDM TB	-0.660424	0.00869807	0.0203467
ENSG00000119326	CTNNAL1	MDM Media	MDM TB	0.978506	0.00871705	0.0203881
ENSG00000100297	MCM5	MDM Media	MDM TB	-0.584611	0.00872303	0.0203991
ENSG00000132109	TRIM21	MDM Media	MDM TB	0.274636	0.00873219	0.0204144
ENSG00000132670	PTPRA	MDM Media	MDM TB	-0.225088	0.00873125	0.0204144
ENSG00000140522	RLBP1	MDM Media	MDM TB	-2.02009	0.00879994	0.0205698
ENSG00000136143	SUCLA2	MDM Media	MDM TB	-0.21695	0.00881056	0.0205915
ENSG00000160193	WDR4	MDM Media	MDM TB	0.47563	0.00881784	0.0206055
ENSG00000120860	WASHC3	MDM Media	MDM TB	-0.264717	0.00882079	0.0206093
ENSG00000153790	C7orf31	MDM Media	MDM TB	-0.355452	0.00882309	0.0206116
ENSG00000104738	MCM4	MDM Media	MDM TB	-0.634656	0.00882764	0.0206192
ENSG00000101444	AHCY	MDM Media	MDM TB	-0.267038	0.00883436	0.0206319
ENSG00000121406	ZNF549	MDM Media	MDM TB	-0.293819	0.00883667	0.0206342
ENSG00000161204	ABCF3	MDM Media	MDM TB	0.137394	0.00888965	0.0207517
ENSG00000184787	UBE2G2	MDM Media	MDM TB	0.173234	0.00888931	0.0207517
ENSG00000160190	SLC37A1	MDM Media	MDM TB	0.436164	0.00890049	0.020774
ENSG00000124839	RAB17	MDM Media	MDM TB	-1.8135	0.00891314	0.0208004
ENSG00000197620	EOLA1	MDM Media	MDM TB	-0.269822	0.00893414	0.0208463
ENSG00000258429	PDF	MDM Media	MDM TB	0.520503	0.00895388	0.0208893
ENSG00000177694	NAALADL2	MDM Media	MDM TB	-1.07467	0.00896641	0.0209154
ENSG00000136643	RPS6KC1	MDM Media	MDM TB	0.159553	0.00897352	0.0209289
ENSG00000184436	THAP7	MDM Media	MDM TB	-0.279277	0.00901391	0.02102
ENSG00000196436	NPIPB15	MDM Media	MDM TB	-0.514114	0.00901556	0.0210207
ENSG00000213085	CFAP45	MDM Media	MDM TB	1.72179	0.00904546	0.0210873
ENSG00000130703	OSBPL2	MDM Media	MDM TB	-0.157675	0.00907486	0.0211527
ENSG00000079215	SLC1A3	MDM Media	MDM TB	0.500251	0.00908052	0.0211628
ENSG00000237541	HLA-DQA2	MDM Media	MDM TB	1.42108	0.00908366	0.021167
ENSG00000101210	EEF1A2	MDM Media	MDM TB	1.51543	0.00909638	0.0211935
ENSG00000136518	ACTL6A	MDM Media	MDM TB	-0.30834	0.00912264	0.0212503
ENSG00000136933	RABEPK	MDM Media	MDM TB	0.229007	0.00912345	0.0212503
ENSG00000038382	TRIO	MDM Media	MDM TB	0.195468	0.0091263	0.0212538
ENSG00000100296	THOC5	MDM Media	MDM TB	-0.148311	0.00913171	0.0212631
ENSG00000214827	MTCP1	MDM Media	MDM TB	0.682341	0.00913299	0.0212631
ENSG00000158825	CDA	MDM Media	MDM TB	-0.520002	0.00916626	0.0213374
ENSG00000005483	KMT2E	MDM Media	MDM TB	0.306859	0.00916866	0.0213398
ENSG00000171984	SHLD1	MDM Media	MDM TB	-0.407052	0.00917237	0.0213453
ENSG00000188070	ZFTA	MDM Media	MDM TB	-0.705347	0.00917616	0.0213509
ENSG00000283900	TPTEP2-CSNK1E	MDM Media	MDM TB	-1.77682	0.00918128	0.0213597
ENSG00000171552	BCL2L1	MDM Media	MDM TB	0.435528	0.00918938	0.0213754
ENSG00000204186	ZDBF2	MDM Media	MDM TB	0.325599	0.00920445	0.0214073
ENSG00000125868	DSTN	MDM Media	MDM TB	0.150936	0.00922339	0.0214482
ENSG00000186314	PRELID2	MDM Media	MDM TB	0.676455	0.00929683	0.0216157
ENSG00000136718	IMP4	MDM Media	MDM TB	0.35315	0.00930477	0.021631
ENSG00000101493	ZNF516	MDM Media	MDM TB	-0.484278	0.00933396	0.0216957
ENSG00000130518	IQCN	MDM Media	MDM TB	-1.12507	0.00933807	0.021702
ENSG00000162391	FAM151A	MDM Media	MDM TB	-1.34149	0.00935486	0.0217378
ENSG00000066084	DIP2B	MDM Media	MDM TB	0.212177	0.00935647	0.0217384
ENSG00000161692	DBF4B	MDM Media	MDM TB	-0.478048	0.00937569	0.0217798
ENSG00000119878	CRIPT	MDM Media	MDM TB	-0.338025	0.00938789	0.0218049
ENSG00000071537	SEL1L	MDM Media	MDM TB	0.212684	0.00939128	0.0218096
ENSG00000127530	OR7C1	MDM Media	MDM TB	1.49462	0.00940188	0.021831
ENSG00000142453	CARM1	MDM Media	MDM TB	0.367001	0.00940646	0.0218384
ENSG00000167967	E4F1	MDM Media	MDM TB	0.197643	0.00941271	0.0218497
ENSG00000120942	UBIAD1	MDM Media	MDM TB	0.351128	0.00941558	0.0218531
ENSG00000169221	TBC1D10B	MDM Media	MDM TB	0.122842	0.00944804	0.0219252
ENSG00000012211	PRICKLE3	MDM Media	MDM TB	-0.34498	0.00946175	0.0219538
ENSG00000171456	ASXL1	MDM Media	MDM TB	0.20872	0.00947398	0.021979
ENSG00000271601	LIX1L	MDM Media	MDM TB	-0.320011	0.00948492	0.0220011
ENSG00000177628	GBA1	MDM Media	MDM TB	-0.150522	0.00948866	0.0220065
ENSG00000128596	CCDC136	MDM Media	MDM TB	-1.84808	0.00949572	0.0220197
ENSG00000141519	CCDC40	MDM Media	MDM TB	-0.92203	0.00951769	0.0220674
ENSG00000196628	TCF4	MDM Media	MDM TB	0.666576	0.00953521	0.0221047
ENSG00000224470	ATXN1L	MDM Media	MDM TB	0.18796	0.00956318	0.0221663
ENSG00000183281	PLGLB1	MDM Media	MDM TB	-1.40006	0.00956799	0.0221742
ENSG00000146918	NCAPG2	MDM Media	MDM TB	-0.398441	0.00957099	0.0221779
ENSG00000162076	FLYWCH2	MDM Media	MDM TB	-0.382784	0.00957496	0.0221838
ENSG00000102683	SGCG	MDM Media	MDM TB	1.74454	0.00957739	0.0221862
ENSG00000116251	RPL22	MDM Media	MDM TB	0.200144	0.00958788	0.022204
ENSG00000177752	YIPF7	MDM Media	MDM TB	1.69644	0.00958765	0.022204
ENSG00000100528	CNIH1	MDM Media	MDM TB	0.249292	0.00960951	0.0222508
ENSG00000163357	DCST1	MDM Media	MDM TB	-2.37508	0.00963475	0.0223059
ENSG00000162413	KLHL21	MDM Media	MDM TB	0.668032	0.00963724	0.0223084
ENSG00000119703	ZC2HC1C	MDM Media	MDM TB	-0.737822	0.00963871	0.0223085
ENSG00000135469	COQ10A	MDM Media	MDM TB	-0.729215	0.00964153	0.0223116
ENSG00000137124	ALDH1B1	MDM Media	MDM TB	0.656875	0.00964287	0.0223116
ENSG00000197249	SERPINA1	MDM Media	MDM TB	0.647125	0.00965558	0.0223377
ENSG00000264324		MDM Media	MDM TB	-1.44579	0.0096673	0.0223616
ENSG00000109501	WFS1	MDM Media	MDM TB	-0.847479	0.00966958	0.0223636
ENSG00000134709	HOOK1	MDM Media	MDM TB	2.15355	0.009706	0.0224416
ENSG00000263956	NBPF11	MDM Media	MDM TB	-0.374216	0.00970616	0.0224416
ENSG00000126787	DLGAP5	MDM Media	MDM TB	-1.46381	0.00972687	0.0224862
ENSG00000135925	WNT10A	MDM Media	MDM TB	2.26032	0.00972977	0.0224896
ENSG00000139644	TMBIM6	MDM Media	MDM TB	0.128328	0.00973133	0.0224899
ENSG00000159231	CBR3	MDM Media	MDM TB	0.862494	0.00973881	0.0225038
ENSG00000088247	KHSRP	MDM Media	MDM TB	0.103918	0.00977018	0.022573
ENSG00000104998	IL27RA	MDM Media	MDM TB	0.590681	0.0097758	0.0225794
ENSG00000169442	CD52	MDM Media	MDM TB	-0.548108	0.00977502	0.0225794
ENSG00000114374	USP9Y	MDM Media	MDM TB	0.282545	0.0097839	0.0225948
ENSG00000204435	CSNK2B	MDM Media	MDM TB	0.160054	0.00981456	0.0226623
ENSG00000196611	MMP1	MDM Media	MDM TB	5.43579	0.00982165	0.0226753
ENSG00000170417	TMEM182	MDM Media	MDM TB	-1.08254	0.0098426	0.0227204
ENSG00000079257	LXN	MDM Media	MDM TB	-0.479984	0.00985155	0.0227377
ENSG00000182742	HOXB4	MDM Media	MDM TB	-1.81714	0.00992007	0.0228925
ENSG00000169599	NFU1	MDM Media	MDM TB	-0.212137	0.00992669	0.0229044
ENSG00000135387	CAPRIN1	MDM Media	MDM TB	0.117867	0.00993794	0.022927
ENSG00000185198	PRSS57	MDM Media	MDM TB	1.70542	0.00995675	0.022967
ENSG00000162772	ATF3	MDM Media	MDM TB	1.32835	0.00997087	0.0229958
ENSG00000163918	RFC4	MDM Media	MDM TB	-0.379505	0.00997217	0.0229958
ENSG00000170954	ZNF415	MDM Media	MDM TB	-2.03357	0.00997604	0.0230014
ENSG00000164920	OSR2	MDM Media	MDM TB	2.20725	0.00999102	0.0230326
ENSG00000212864	RNF208	MDM Media	MDM TB	-1.29798	0.00999547	0.0230361
ENSG00000259305	ZHX1-C8orf76	MDM Media	MDM TB	1.07993	0.00999504	0.0230361
ENSG00000128917	DLL4	MDM Media	MDM TB	2.61508	0.00999825	0.0230391
ENSG00000071655	MBD3	MDM Media	MDM TB	-0.178383	0.0100047	0.0230448
ENSG00000128607	KLHDC10	MDM Media	MDM TB	-0.227831	0.0100039	0.0230448
ENSG00000275835	TUBGCP5	MDM Media	MDM TB	-0.245102	0.0100051	0.0230448
ENSG00000237651	C2orf74	MDM Media	MDM TB	-0.719954	0.0100079	0.0230478
ENSG00000132002	DNAJB1	MDM Media	MDM TB	0.335467	0.0100135	0.0230574
ENSG00000277957	SENP3-EIF4A1	MDM Media	MDM TB	0.919571	0.0100458	0.0231283
ENSG00000143793	C1orf35	MDM Media	MDM TB	-0.260037	0.0100711	0.0231798
ENSG00000180879	SSR4	MDM Media	MDM TB	0.165923	0.0100697	0.0231798
ENSG00000002745	WNT16	MDM Media	MDM TB	-1.59947	0.0100832	0.0232043
ENSG00000001036	FUCA2	MDM Media	MDM TB	0.182258	0.0100902	0.0232171
ENSG00000131174	COX7B	MDM Media	MDM TB	0.191376	0.0100934	0.0232211
ENSG00000233276	GPX1	MDM Media	MDM TB	-0.50943	0.0101096	0.0232549
ENSG00000178665	ZNF713	MDM Media	MDM TB	-0.574547	0.0101234	0.0232833
ENSG00000176092	CRYBG2	MDM Media	MDM TB	-1.91266	0.0101322	0.0233
ENSG00000169372	CRADD	MDM Media	MDM TB	1.21001	0.0101384	0.0233108
ENSG00000104219	ZDHHC2	MDM Media	MDM TB	-0.237949	0.0101473	0.023328
ENSG00000164032	H2AZ1	MDM Media	MDM TB	-0.338355	0.0101692	0.0233749
ENSG00000100601	ALKBH1	MDM Media	MDM TB	-0.204763	0.0101778	0.0233912
ENSG00000205683	DPF3	MDM Media	MDM TB	-1.24616	0.0101904	0.0234168
ENSG00000175106	TVP23C	MDM Media	MDM TB	-0.612941	0.0102007	0.0234371
ENSG00000157551	KCNJ15	MDM Media	MDM TB	3.11313	0.0102026	0.023438
ENSG00000114745	GORASP1	MDM Media	MDM TB	-0.155582	0.0102077	0.0234462
ENSG00000163564	PYHIN1	MDM Media	MDM TB	-1.44011	0.0102236	0.0234793
ENSG00000179397	CATSPERE	MDM Media	MDM TB	-0.838536	0.0102719	0.0235868
ENSG00000113532	ST8SIA4	MDM Media	MDM TB	-0.328919	0.010291	0.0236273
ENSG00000131153	GINS2	MDM Media	MDM TB	-0.759185	0.0102975	0.0236387
ENSG00000076650	GPATCH1	MDM Media	MDM TB	-0.301523	0.0103091	0.0236619
ENSG00000179988	PSTK	MDM Media	MDM TB	-0.500691	0.010334	0.0237156
ENSG00000100146	SOX10	MDM Media	MDM TB	-0.949498	0.0103445	0.0237364
ENSG00000179632	MAF1	MDM Media	MDM TB	-0.197212	0.0103481	0.0237411
ENSG00000183153	GJD3	MDM Media	MDM TB	1.36548	0.0103509	0.0237441
ENSG00000213793	ZNF888	MDM Media	MDM TB	-0.161067	0.0103581	0.0237572
ENSG00000122550	KLHL7	MDM Media	MDM TB	-0.298108	0.0103685	0.0237774
ENSG00000048991	R3HDM1	MDM Media	MDM TB	-0.202399	0.010373	0.0237845
ENSG00000055950	MRPL43	MDM Media	MDM TB	-0.131712	0.0104077	0.02386
ENSG00000154263	ABCA10	MDM Media	MDM TB	1.60696	0.0104098	0.02386
ENSG00000154265	ABCA5	MDM Media	MDM TB	0.399376	0.0104105	0.02386
ENSG00000113569	NUP155	MDM Media	MDM TB	-0.204873	0.0104185	0.0238747
ENSG00000133226	SRRM1	MDM Media	MDM TB	0.137999	0.0104231	0.0238784
ENSG00000179528	LBX2	MDM Media	MDM TB	-0.985794	0.0104225	0.0238784
ENSG00000005020	SKAP2	MDM Media	MDM TB	-0.145774	0.0104326	0.0238966
ENSG00000120049	KCNIP2	MDM Media	MDM TB	-0.676277	0.0104341	0.0238966
ENSG00000187676	B3GLCT	MDM Media	MDM TB	-0.377447	0.01044	0.0239068
ENSG00000090316	MAEA	MDM Media	MDM TB	-0.16658	0.0104443	0.0239129
ENSG00000216588	IGSF23	MDM Media	MDM TB	2.20321	0.0104831	0.0239983
ENSG00000139289	PHLDA1	MDM Media	MDM TB	0.939255	0.0104954	0.024023
ENSG00000170296	GABARAP	MDM Media	MDM TB	-0.235071	0.0105208	0.0240743
ENSG00000257335	MGAM	MDM Media	MDM TB	1.35335	0.0105206	0.0240743
ENSG00000118496	FBXO30	MDM Media	MDM TB	0.275036	0.0105336	0.0241
ENSG00000065518	NDUFB4	MDM Media	MDM TB	0.128922	0.0105427	0.0241173
ENSG00000121060	TRIM25	MDM Media	MDM TB	0.472175	0.0105455	0.0241203
ENSG00000140368	PSTPIP1	MDM Media	MDM TB	-0.543341	0.010557	0.024143
ENSG00000112038	OPRM1	MDM Media	MDM TB	2.16006	0.0105895	0.0242139
ENSG00000100147	CCDC134	MDM Media	MDM TB	-0.256467	0.010593	0.0242182
ENSG00000124613	ZNF391	MDM Media	MDM TB	-1.29314	0.0105948	0.0242189
ENSG00000124784	RIOK1	MDM Media	MDM TB	0.278389	0.0106198	0.0242725
ENSG00000173991	TCAP	MDM Media	MDM TB	-2.2785	0.0106219	0.0242737
ENSG00000160229	ZNF66	MDM Media	MDM TB	-0.680394	0.0106255	0.0242785
ENSG00000176533	GNG7	MDM Media	MDM TB	-1.17575	0.0106502	0.0243314
ENSG00000151657	KIN	MDM Media	MDM TB	0.188873	0.0106689	0.0243706
ENSG00000165694	FRMD7	MDM Media	MDM TB	1.67625	0.0106813	0.0243953
ENSG00000143995	MEIS1	MDM Media	MDM TB	1.29616	0.010685	0.0244003
ENSG00000198780	FAM169A	MDM Media	MDM TB	1.17696	0.0107613	0.0245711
ENSG00000196735	HLA-DQA1	MDM Media	MDM TB	1.20301	0.0107636	0.0245727
ENSG00000163214	DHX57	MDM Media	MDM TB	-0.179326	0.0107654	0.0245732
ENSG00000070770	CSNK2A2	MDM Media	MDM TB	0.1931	0.0107913	0.0246287
ENSG00000130294	KIF1A	MDM Media	MDM TB	1.59437	0.0107967	0.0246376
ENSG00000087274	ADD1	MDM Media	MDM TB	-0.168208	0.0108037	0.0246499
ENSG00000196975	ANXA4	MDM Media	MDM TB	-0.274269	0.0108187	0.0246805
ENSG00000132613	MTSS2	MDM Media	MDM TB	-1.01433	0.0108388	0.0247166
ENSG00000148219	ASTN2	MDM Media	MDM TB	-1.48943	0.0108392	0.0247166
ENSG00000198417	MT1F	MDM Media	MDM TB	2.38459	0.010837	0.0247166
ENSG00000112782	CLIC5	MDM Media	MDM TB	2.32856	0.0108477	0.0247287
ENSG00000172687	ZNF738	MDM Media	MDM TB	-0.421676	0.0108472	0.0247287
ENSG00000103042	SLC38A7	MDM Media	MDM TB	-0.337284	0.0108526	0.0247364
ENSG00000173825	TIGD3	MDM Media	MDM TB	-1.59137	0.0108562	0.0247411
ENSG00000121570	DPPA4	MDM Media	MDM TB	1.5801	0.0108647	0.0247567
ENSG00000085662	AKR1B1	MDM Media	MDM TB	0.386404	0.0108703	0.024764
ENSG00000162877	PM20D1	MDM Media	MDM TB	1.70274	0.0108726	0.024764
ENSG00000204287	HLA-DRA	MDM Media	MDM TB	0.511815	0.0108725	0.024764
ENSG00000141096	DPEP3	MDM Media	MDM TB	-1.77294	0.0109043	0.0248326
ENSG00000172780	RAB43	MDM Media	MDM TB	0.345235	0.0109234	0.0248725
ENSG00000143379	SETDB1	MDM Media	MDM TB	-0.198796	0.0109297	0.0248834
ENSG00000162526	TSSK3	MDM Media	MDM TB	-1.37651	0.0109447	0.0249138
ENSG00000111907	TPD52L1	MDM Media	MDM TB	-1.80676	0.0109817	0.0249946
ENSG00000143748	NVL	MDM Media	MDM TB	-0.221443	0.0109933	0.0250137
ENSG00000149809	TM7SF2	MDM Media	MDM TB	-0.674606	0.0109922	0.0250137
ENSG00000163900	TMEM41A	MDM Media	MDM TB	0.32669	0.011002	0.0250299
ENSG00000047578	KATNIP	MDM Media	MDM TB	-0.182251	0.0110068	0.0250372
ENSG00000111897	SERINC1	MDM Media	MDM TB	0.171132	0.011017	0.0250568
ENSG00000179403	VWA1	MDM Media	MDM TB	1.99114	0.0110232	0.0250671
ENSG00000105640	RPL18A	MDM Media	MDM TB	0.199572	0.0110278	0.0250736
ENSG00000168517	HEXIM2	MDM Media	MDM TB	-0.55401	0.0110292	0.0250736
ENSG00000111666	CHPT1	MDM Media	MDM TB	-0.338346	0.0110502	0.0251178
ENSG00000133111	RFXAP	MDM Media	MDM TB	-0.457572	0.0110643	0.0251462
ENSG00000182963	GJC1	MDM Media	MDM TB	2.26333	0.0110844	0.0251882
ENSG00000100479	POLE2	MDM Media	MDM TB	-0.924397	0.011087	0.0251903
ENSG00000124194	GDAP1L1	MDM Media	MDM TB	-1.9092	0.0110979	0.0252116
ENSG00000172123	SLFN12	MDM Media	MDM TB	-0.540458	0.0111448	0.0253145
ENSG00000099250	NRP1	MDM Media	MDM TB	0.271592	0.0111573	0.0253391
ENSG00000077454	LRCH4	MDM Media	MDM TB	-0.245113	0.0111592	0.02534
ENSG00000160685	ZBTB7B	MDM Media	MDM TB	-0.381404	0.0111665	0.0253529
ENSG00000115993	TRAK2	MDM Media	MDM TB	-0.310024	0.0111789	0.0253773
ENSG00000173762	CD7	MDM Media	MDM TB	2.10641	0.0111812	0.0253788
ENSG00000129355	CDKN2D	MDM Media	MDM TB	0.766178	0.0111944	0.0254051
ENSG00000163960	UBXN7	MDM Media	MDM TB	-0.305142	0.011213	0.0254438
ENSG00000130479	MAP1S	MDM Media	MDM TB	-0.200649	0.011232	0.0254832
ENSG00000112304	ACOT13	MDM Media	MDM TB	-0.325896	0.0112504	0.0255213
ENSG00000137727	ARHGAP20	MDM Media	MDM TB	1.92249	0.0112594	0.025538
ENSG00000108784	NAGLU	MDM Media	MDM TB	-0.365906	0.0112771	0.0255744
ENSG00000164930	FZD6	MDM Media	MDM TB	0.612542	0.011283	0.025584
ENSG00000064490	RFXANK	MDM Media	MDM TB	-0.247785	0.0112869	0.0255893
ENSG00000160588	MPZL3	MDM Media	MDM TB	-0.57967	0.0113079	0.0256332
ENSG00000152240	HAUS1	MDM Media	MDM TB	-0.340314	0.0113365	0.0256943
ENSG00000244187	TMEM141	MDM Media	MDM TB	-0.291354	0.0113443	0.0257083
ENSG00000163596	ICA1L	MDM Media	MDM TB	-0.683845	0.0113472	0.0257113
ENSG00000112936	C7	MDM Media	MDM TB	-1.43734	0.0113572	0.0257301
ENSG00000137207	YIPF3	MDM Media	MDM TB	-0.146046	0.0113739	0.0257644
ENSG00000140416	TPM1	MDM Media	MDM TB	-0.370734	0.0113767	0.0257668
ENSG00000187583	PLEKHN1	MDM Media	MDM TB	1.98529	0.011387	0.0257864
ENSG00000101132	PFDN4	MDM Media	MDM TB	0.25888	0.0113925	0.0257953
ENSG00000119514	GALNT12	MDM Media	MDM TB	-1.29266	0.0113999	0.0258046
ENSG00000197721	CR1L	MDM Media	MDM TB	2.02783	0.0113989	0.0258046
ENSG00000166024	R3HCC1L	MDM Media	MDM TB	0.137234	0.0114045	0.0258112
ENSG00000196981	WDR5B	MDM Media	MDM TB	-0.402013	0.0114224	0.0258482
ENSG00000197168	NEK5	MDM Media	MDM TB	-0.901305	0.011427	0.0258547
ENSG00000073150	PANX2	MDM Media	MDM TB	2.05531	0.0114292	0.025856
ENSG00000137760	ALKBH8	MDM Media	MDM TB	-0.436664	0.0114502	0.0258998
ENSG00000184047	DIABLO	MDM Media	MDM TB	0.379546	0.0114579	0.0259136
ENSG00000198874	TYW1	MDM Media	MDM TB	0.210114	0.0114614	0.0259177
ENSG00000143772	ITPKB	MDM Media	MDM TB	-0.515899	0.0114631	0.0259178
ENSG00000108578	BLMH	MDM Media	MDM TB	-0.167469	0.0114737	0.025938
ENSG00000084112	SSH1	MDM Media	MDM TB	0.25451	0.0114895	0.0259702
ENSG00000106399	RPA3	MDM Media	MDM TB	-0.268291	0.0115267	0.0260504
ENSG00000135643	KCNMB4	MDM Media	MDM TB	-1.52764	0.0115663	0.0261361
ENSG00000264343	NOTCH2NLA	MDM Media	MDM TB	-1.12649	0.0115687	0.0261378
ENSG00000212126	TAS2R50	MDM Media	MDM TB	-1.70788	0.0115944	0.0261922
ENSG00000062282	DGAT2	MDM Media	MDM TB	1.4639	0.0116155	0.026236
ENSG00000171135	JAGN1	MDM Media	MDM TB	0.258297	0.0116186	0.0262394
ENSG00000157423	HYDIN	MDM Media	MDM TB	1.13511	0.0116593	0.0263275
ENSG00000104415	CCN4	MDM Media	MDM TB	2.15716	0.0116877	0.0263879
ENSG00000163249	CCNYL1	MDM Media	MDM TB	0.352056	0.0117046	0.0264221
ENSG00000162813	BPNT1	MDM Media	MDM TB	-0.19653	0.011711	0.0264316
ENSG00000240445	FOXO3B	MDM Media	MDM TB	0.561854	0.0117121	0.0264316
ENSG00000272325	NUDT3	MDM Media	MDM TB	-0.283645	0.0117154	0.0264352
ENSG00000123297	TSFM	MDM Media	MDM TB	0.602517	0.0117728	0.0265585
ENSG00000182004	SNRPE	MDM Media	MDM TB	0.282911	0.0117734	0.0265585
ENSG00000049860	HEXB	MDM Media	MDM TB	-0.264584	0.011795	0.0266033
ENSG00000161714	PLCD3	MDM Media	MDM TB	-0.736895	0.0118004	0.0266117
ENSG00000172361	CFAP53	MDM Media	MDM TB	-0.884578	0.0118096	0.0266286
ENSG00000163481	RNF25	MDM Media	MDM TB	0.274172	0.0118329	0.0266774
ENSG00000166477	LEO1	MDM Media	MDM TB	0.187994	0.0118422	0.0266945
ENSG00000214102	WEE2	MDM Media	MDM TB	-1.8	0.0118522	0.0267131
ENSG00000142303	ADAMTS10	MDM Media	MDM TB	-2.03787	0.0118601	0.0267272
ENSG00000122778	KIAA1549	MDM Media	MDM TB	1.1563	0.0118703	0.0267464
ENSG00000084774	CAD	MDM Media	MDM TB	-0.348355	0.0119115	0.0268354
ENSG00000227057	WDR46	MDM Media	MDM TB	0.20804	0.0119189	0.0268481
ENSG00000143994	ABHD1	MDM Media	MDM TB	-0.527963	0.0119414	0.0268951
ENSG00000124422	USP22	MDM Media	MDM TB	-0.154783	0.0119458	0.0269008
ENSG00000142002	DPP9	MDM Media	MDM TB	-0.124166	0.0119474	0.0269008
ENSG00000127586	CHTF18	MDM Media	MDM TB	-0.501121	0.0119651	0.0269368
ENSG00000140988	RPS2	MDM Media	MDM TB	0.145843	0.0119705	0.0269414
ENSG00000165071	TMEM71	MDM Media	MDM TB	-1.02626	0.0119702	0.0269414
ENSG00000137274	BPHL	MDM Media	MDM TB	-0.487638	0.0119981	0.0269995
ENSG00000126561	STAT5A	MDM Media	MDM TB	0.359567	0.0120438	0.0270985
ENSG00000177683	THAP5	MDM Media	MDM TB	0.207442	0.0120466	0.0271009
ENSG00000170275	CRTAP	MDM Media	MDM TB	-0.396005	0.0120768	0.027165
ENSG00000112592	TBP	MDM Media	MDM TB	0.175844	0.0120796	0.0271675
ENSG00000168273	SMIM4	MDM Media	MDM TB	-0.408862	0.0120934	0.0271946
ENSG00000198169	ZNF251	MDM Media	MDM TB	-0.44848	0.0121033	0.0272129
ENSG00000122971	ACADS	MDM Media	MDM TB	-0.508275	0.0121092	0.0272224
ENSG00000257727	CNPY2	MDM Media	MDM TB	-0.510598	0.0121252	0.0272545
ENSG00000140284	SLC27A2	MDM Media	MDM TB	2.40564	0.0121504	0.0273073
ENSG00000188649	CC2D2B	MDM Media	MDM TB	-1.36736	0.0121667	0.02734
ENSG00000063127	SLC6A16	MDM Media	MDM TB	-1.06947	0.0121811	0.0273662
ENSG00000186468	RPS23	MDM Media	MDM TB	0.133165	0.0121819	0.0273662
ENSG00000101911	PRPS2	MDM Media	MDM TB	-0.297226	0.0121845	0.0273677
ENSG00000105879	CBLL1	MDM Media	MDM TB	0.107053	0.012186	0.0273677
ENSG00000105963	ADAP1	MDM Media	MDM TB	0.569122	0.0121941	0.0273819
ENSG00000184867	ARMCX2	MDM Media	MDM TB	-0.56781	0.0121966	0.0273837
ENSG00000198947	DMD	MDM Media	MDM TB	-1.00842	0.0122005	0.0273885
ENSG00000156711	MAPK13	MDM Media	MDM TB	0.594156	0.0122077	0.0273975
ENSG00000166262	FAM227B	MDM Media	MDM TB	-1.25961	0.012208	0.0273975
ENSG00000204381	LAYN	MDM Media	MDM TB	1.63553	0.0122243	0.0274302
ENSG00000136167	LCP1	MDM Media	MDM TB	0.394681	0.0122285	0.0274356
ENSG00000214530	STARD10	MDM Media	MDM TB	0.616134	0.0122312	0.0274379
ENSG00000095380	NANS	MDM Media	MDM TB	0.218591	0.0122419	0.027458
ENSG00000188372	ZP3	MDM Media	MDM TB	1.49096	0.0122455	0.0274623
ENSG00000185499	MUC1	MDM Media	MDM TB	1.58075	0.0122765	0.0275277
ENSG00000132964	CDK8	MDM Media	MDM TB	0.224183	0.0122923	0.0275592
ENSG00000033800	PIAS1	MDM Media	MDM TB	-0.149852	0.012299	0.0275703
ENSG00000030304	MUSK	MDM Media	MDM TB	2.34841	0.0123241	0.0276226
ENSG00000213741	RPS29	MDM Media	MDM TB	0.166935	0.0123487	0.027674
ENSG00000073969	NSF	MDM Media	MDM TB	-0.176219	0.0123546	0.0276832
ENSG00000142733	MAP3K6	MDM Media	MDM TB	-0.389015	0.0123698	0.0277133
ENSG00000182718	ANXA2	MDM Media	MDM TB	0.223045	0.0123734	0.0277173
ENSG00000126759	CFP	MDM Media	MDM TB	1.31331	0.0123784	0.0277246
ENSG00000087095	NLK	MDM Media	MDM TB	-0.24305	0.0123842	0.0277337
ENSG00000174255	ZNF80	MDM Media	MDM TB	1.53187	0.0123945	0.0277529
ENSG00000146707	POMZP3	MDM Media	MDM TB	0.656534	0.012409	0.0277813
ENSG00000160336	ZNF761	MDM Media	MDM TB	-0.20346	0.0124441	0.0278559
ENSG00000189376	C8orf76	MDM Media	MDM TB	0.218756	0.0124476	0.0278599
ENSG00000136874	STX17	MDM Media	MDM TB	-0.285138	0.012473	0.0279128
ENSG00000171421	MRPL36	MDM Media	MDM TB	0.232834	0.0124783	0.0279191
ENSG00000187049	TMEM216	MDM Media	MDM TB	0.376991	0.0124794	0.0279191
ENSG00000107438	PDLIM1	MDM Media	MDM TB	1.84864	0.0124922	0.0279437
ENSG00000122870	BICC1	MDM Media	MDM TB	1.48485	0.0125102	0.0279801
ENSG00000119979	DENND10	MDM Media	MDM TB	-0.368283	0.0125148	0.027984
ENSG00000137312	FLOT1	MDM Media	MDM TB	0.296229	0.0125155	0.027984
ENSG00000152620	NADK2	MDM Media	MDM TB	-0.348627	0.0125178	0.0279852
ENSG00000143061	IGSF3	MDM Media	MDM TB	1.64759	0.012535	0.0280156
ENSG00000186020	ZNF529	MDM Media	MDM TB	0.26706	0.0125336	0.0280156
ENSG00000148826	NKX6-2	MDM Media	MDM TB	-1.8272	0.0125491	0.0280432
ENSG00000196411	EPHB4	MDM Media	MDM TB	-1.50694	0.0125717	0.0280896
ENSG00000111911	HINT3	MDM Media	MDM TB	-0.188191	0.0125805	0.0281036
ENSG00000162408	NOL9	MDM Media	MDM TB	0.200514	0.0125815	0.0281036
ENSG00000162882	HAAO	MDM Media	MDM TB	-0.463574	0.0125875	0.0281131
ENSG00000173275	ZNF449	MDM Media	MDM TB	-0.427052	0.0126132	0.0281664
ENSG00000070371	CLTCL1	MDM Media	MDM TB	-0.853819	0.0126167	0.0281703
ENSG00000122779	TRIM24	MDM Media	MDM TB	-0.235536	0.0126199	0.0281733
ENSG00000106028	SSBP1	MDM Media	MDM TB	0.191091	0.0126223	0.0281747
ENSG00000182759	MAFA	MDM Media	MDM TB	2.20827	0.0126387	0.0282073
ENSG00000105722	ERF	MDM Media	MDM TB	-0.35147	0.0126468	0.0282215
ENSG00000186118	TEX38	MDM Media	MDM TB	-1.60033	0.0126812	0.0282943
ENSG00000160216	AGPAT3	MDM Media	MDM TB	0.130439	0.0127095	0.0283534
ENSG00000110700	RPS13	MDM Media	MDM TB	0.170696	0.0127159	0.0283635
ENSG00000182326	C1S	MDM Media	MDM TB	1.00029	0.0127273	0.028385
ENSG00000124333	VAMP7	MDM Media	MDM TB	0.165062	0.0127331	0.0283939
ENSG00000163069	SGCB	MDM Media	MDM TB	1.04086	0.0127349	0.0283939
ENSG00000166562	SEC11C	MDM Media	MDM TB	0.224593	0.0127511	0.0284219
ENSG00000205476	CCDC85C	MDM Media	MDM TB	0.43839	0.0127507	0.0284219
ENSG00000152422	XRCC4	MDM Media	MDM TB	0.241329	0.0127576	0.0284324
ENSG00000186652	PRG2	MDM Media	MDM TB	1.26873	0.0127743	0.0284657
ENSG00000183134	PTGDR2	MDM Media	MDM TB	-1.54107	0.0127919	0.0285009
ENSG00000127419	TMEM175	MDM Media	MDM TB	-0.380956	0.0128302	0.0285821
ENSG00000164674	SYTL3	MDM Media	MDM TB	-0.734625	0.0128366	0.0285923
ENSG00000285868		MDM Media	MDM TB	-1.88767	0.0128416	0.0285995
ENSG00000132405	TBC1D14	MDM Media	MDM TB	-0.360606	0.0128519	0.0286184
ENSG00000127364	TAS2R4	MDM Media	MDM TB	-1.13563	0.0128552	0.0286216
ENSG00000164880	INTS1	MDM Media	MDM TB	-0.192409	0.0128683	0.0286467
ENSG00000079819	EPB41L2	MDM Media	MDM TB	-0.41793	0.0129254	0.0287699
ENSG00000131067	GGT7	MDM Media	MDM TB	-0.494152	0.0129417	0.0288019
ENSG00000268173		MDM Media	MDM TB	1.47323	0.0129919	0.0289096
ENSG00000120742	SERP1	MDM Media	MDM TB	0.156757	0.0130008	0.0289254
ENSG00000069667	RORA	MDM Media	MDM TB	0.641758	0.0130244	0.0289738
ENSG00000124391	IL17C	MDM Media	MDM TB	1.91698	0.0130427	0.0290098
ENSG00000162373	BEND5	MDM Media	MDM TB	1.74979	0.0130443	0.0290098
ENSG00000078098	FAP	MDM Media	MDM TB	-2.05447	0.0130622	0.0290455
ENSG00000130270	ATP8B3	MDM Media	MDM TB	-0.751977	0.0130673	0.0290527
ENSG00000134028	ADAMDEC1	MDM Media	MDM TB	0.440809	0.0130896	0.0290983
ENSG00000174837	ADGRE1	MDM Media	MDM TB	3.10275	0.0130947	0.0291055
ENSG00000042088	TDP1	MDM Media	MDM TB	-0.30757	0.0131037	0.0291173
ENSG00000111875	ASF1A	MDM Media	MDM TB	-0.292917	0.0131029	0.0291173
ENSG00000156504	PABIR2	MDM Media	MDM TB	0.194478	0.0131166	0.0291377
ENSG00000159884	CCDC107	MDM Media	MDM TB	-0.40553	0.0131163	0.0291377
ENSG00000198538	ZNF28	MDM Media	MDM TB	-0.237715	0.0131264	0.0291553
ENSG00000134186	PRPF38B	MDM Media	MDM TB	-0.0995656	0.0131325	0.0291647
ENSG00000062650	WAPL	MDM Media	MDM TB	0.123542	0.0131402	0.0291737
ENSG00000170412	GPRC5C	MDM Media	MDM TB	-1.79644	0.0131393	0.0291737
ENSG00000077463	SIRT6	MDM Media	MDM TB	0.264527	0.013151	0.0291935
ENSG00000204305	AGER	MDM Media	MDM TB	-0.344502	0.0131654	0.0292214
ENSG00000124103	FAM209A	MDM Media	MDM TB	-1.52638	0.0131736	0.0292354
ENSG00000243317	STMP1	MDM Media	MDM TB	0.155473	0.0131764	0.0292376
ENSG00000122678	POLM	MDM Media	MDM TB	-0.151228	0.0131827	0.0292474
ENSG00000171757	LRRC34	MDM Media	MDM TB	-0.687341	0.0131897	0.0292588
ENSG00000271383	NBPF19	MDM Media	MDM TB	0.869381	0.0132018	0.0292815
ENSG00000127804	METTL16	MDM Media	MDM TB	0.163233	0.0132313	0.029343
ENSG00000175544	CABP4	MDM Media	MDM TB	-1.50399	0.013236	0.0293456
ENSG00000206127	GOLGA8O	MDM Media	MDM TB	-1.76097	0.0132363	0.0293456
ENSG00000120697	ALG5	MDM Media	MDM TB	0.191235	0.0132541	0.0293788
ENSG00000122359	ANXA11	MDM Media	MDM TB	-0.440009	0.013255	0.0293788
ENSG00000112200	ZNF451	MDM Media	MDM TB	0.196341	0.0132609	0.0293878
ENSG00000100890	PRORP	MDM Media	MDM TB	0.26454	0.0132725	0.0294093
ENSG00000169813	HNRNPF	MDM Media	MDM TB	0.19246	0.013285	0.0294329
ENSG00000161640	SIGLEC11	MDM Media	MDM TB	-1.04273	0.013296	0.0294531
ENSG00000185742	C11orf87	MDM Media	MDM TB	-1.39481	0.013314	0.029489
ENSG00000104859	CLASRP	MDM Media	MDM TB	0.178737	0.0133204	0.0294989
ENSG00000213420	GPC2	MDM Media	MDM TB	-2.29111	0.0133301	0.0295162
ENSG00000228716	DHFR	MDM Media	MDM TB	-0.533982	0.0133366	0.0295264
ENSG00000165275	TRMT10B	MDM Media	MDM TB	-0.237238	0.0133483	0.0295483
ENSG00000164654	MIOS	MDM Media	MDM TB	0.264871	0.013354	0.0295566
ENSG00000250571	GLI4	MDM Media	MDM TB	-0.476975	0.013365	0.0295768
ENSG00000172954	LCLAT1	MDM Media	MDM TB	-0.249547	0.0133709	0.0295858
ENSG00000131435	PDLIM4	MDM Media	MDM TB	1.62034	0.0133793	0.0296003
ENSG00000161267	BDH1	MDM Media	MDM TB	-0.509488	0.0133947	0.0296299
ENSG00000171824	EXOSC10	MDM Media	MDM TB	0.162346	0.0133965	0.0296299
ENSG00000122008	POLK	MDM Media	MDM TB	0.116437	0.013428	0.0296954
ENSG00000120254	MTHFD1L	MDM Media	MDM TB	0.992162	0.0134501	0.0297402
ENSG00000118420	UBE3D	MDM Media	MDM TB	-0.669391	0.013469	0.0297777
ENSG00000113389	NPR3	MDM Media	MDM TB	1.72473	0.0134769	0.0297876
ENSG00000170631	ZNF16	MDM Media	MDM TB	-0.365794	0.0134772	0.0297876
ENSG00000273045	C2orf15	MDM Media	MDM TB	-2.18176	0.0134807	0.0297912
ENSG00000166349	RAG1	MDM Media	MDM TB	-1.51585	0.0134872	0.0298013
ENSG00000090487	SPG21	MDM Media	MDM TB	-0.166761	0.0135132	0.0298545
ENSG00000214688	C10orf105	MDM Media	MDM TB	-2.03695	0.0135161	0.0298567
ENSG00000184381	PLA2G6	MDM Media	MDM TB	0.653177	0.0135223	0.0298662
ENSG00000105464	GRIN2D	MDM Media	MDM TB	-1.15619	0.0135292	0.0298773
ENSG00000138685	FGF2	MDM Media	MDM TB	-1.87559	0.0135561	0.0299324
ENSG00000157214	STEAP2	MDM Media	MDM TB	2.57874	0.0135636	0.0299448
ENSG00000155428	TRIM74	MDM Media	MDM TB	-1.54647	0.0135688	0.0299522
ENSG00000166133	RPUSD2	MDM Media	MDM TB	-0.333456	0.0136086	0.0300359
ENSG00000145388	METTL14	MDM Media	MDM TB	-0.163635	0.0136318	0.0300827
ENSG00000114978	MOB1A	MDM Media	MDM TB	0.179341	0.0136369	0.0300898
ENSG00000092009	CMA1	MDM Media	MDM TB	1.54483	0.0136551	0.0301258
ENSG00000107719	PALD1	MDM Media	MDM TB	-2.07663	0.0136609	0.0301344
ENSG00000005812	FBXL3	MDM Media	MDM TB	0.17669	0.0136826	0.0301781
ENSG00000122733	PHF24	MDM Media	MDM TB	1.76887	0.0137022	0.030217
ENSG00000122481	RWDD3	MDM Media	MDM TB	-0.434513	0.013727	0.0302673
ENSG00000251201	TMED7-TICAM2	MDM Media	MDM TB	1.13893	0.0137419	0.0302926
ENSG00000264364	DYNLL2	MDM Media	MDM TB	-0.176047	0.0137423	0.0302926
ENSG00000137288	UQCC2	MDM Media	MDM TB	-0.262854	0.0137502	0.0303058
ENSG00000156876	SASS6	MDM Media	MDM TB	-0.575609	0.0137524	0.0303065
ENSG00000010319	SEMA3G	MDM Media	MDM TB	-2.30327	0.0137658	0.0303318
ENSG00000197619	ZNF615	MDM Media	MDM TB	-0.296283	0.0137807	0.0303603
ENSG00000169139	UBE2V2	MDM Media	MDM TB	0.183275	0.0137942	0.0303857
ENSG00000130204	TOMM40	MDM Media	MDM TB	0.619442	0.0138582	0.0305225
ENSG00000104177	MYEF2	MDM Media	MDM TB	1.70369	0.0138889	0.0305815
ENSG00000178562	CD28	MDM Media	MDM TB	-0.984527	0.0138871	0.0305815
ENSG00000157554	ERG	MDM Media	MDM TB	1.63313	0.0138926	0.0305855
ENSG00000186577	SMIM29	MDM Media	MDM TB	-0.279024	0.0139018	0.0305971
ENSG00000204632	HLA-G	MDM Media	MDM TB	0.502805	0.0139017	0.0305971
ENSG00000103269	RHBDL1	MDM Media	MDM TB	-1.70643	0.0139108	0.0306127
ENSG00000126562	WNK4	MDM Media	MDM TB	-1.17976	0.0139361	0.030664
ENSG00000160783	PMF1	MDM Media	MDM TB	-0.416058	0.013943	0.030675
ENSG00000254858	MPV17L2	MDM Media	MDM TB	0.297488	0.0139509	0.0306881
ENSG00000181418	DDN	MDM Media	MDM TB	1.59942	0.0139559	0.0306949
ENSG00000175832	ETV4	MDM Media	MDM TB	-1.72397	0.0139594	0.0306982
ENSG00000116830	TTF2	MDM Media	MDM TB	-0.285888	0.0139626	0.0307011
ENSG00000177646	ACAD9	MDM Media	MDM TB	-0.184667	0.0139732	0.0307199
ENSG00000156110	ADK	MDM Media	MDM TB	-0.329942	0.0139917	0.0307563
ENSG00000077063	CTTNBP2	MDM Media	MDM TB	-2.23913	0.013996	0.0307573
ENSG00000184226	PCDH9	MDM Media	MDM TB	1.85735	0.0139942	0.0307573
ENSG00000102409	BEX4	MDM Media	MDM TB	-0.366651	0.0139984	0.0307581
ENSG00000155749	FLACC1	MDM Media	MDM TB	-0.353719	0.0140395	0.0308442
ENSG00000243156	MICAL3	MDM Media	MDM TB	0.488215	0.0140438	0.0308494
ENSG00000166710	B2M	MDM Media	MDM TB	0.228674	0.0140844	0.0309343
ENSG00000121289	CEP89	MDM Media	MDM TB	-0.169434	0.014134	0.0310389
ENSG00000172819	RARG	MDM Media	MDM TB	-1.39481	0.0141591	0.0310897
ENSG00000059573	ALDH18A1	MDM Media	MDM TB	0.396221	0.0141621	0.031092
ENSG00000146842	TMEM209	MDM Media	MDM TB	0.160758	0.0141667	0.0310955
ENSG00000229676	ZNF492	MDM Media	MDM TB	-1.7302	0.0141677	0.0310955
ENSG00000150051	MKX	MDM Media	MDM TB	-1.53961	0.0141975	0.0311566
ENSG00000140307	GTF2A2	MDM Media	MDM TB	0.258299	0.0142252	0.031213
ENSG00000184305	CCSER1	MDM Media	MDM TB	-0.755099	0.0142287	0.0312164
ENSG00000161921	CXCL16	MDM Media	MDM TB	0.462825	0.0142407	0.0312383
ENSG00000141294	LRRC46	MDM Media	MDM TB	-1.08916	0.0142495	0.0312533
ENSG00000196876	SCN8A	MDM Media	MDM TB	1.75108	0.0142522	0.0312548
ENSG00000117724	CENPF	MDM Media	MDM TB	-0.871617	0.0142777	0.0313021
ENSG00000285000		MDM Media	MDM TB	-1.9108	0.0142774	0.0313021
ENSG00000124444	ZNF576	MDM Media	MDM TB	-0.321639	0.0143108	0.0313701
ENSG00000029363	BCLAF1	MDM Media	MDM TB	0.17088	0.0143234	0.0313934
ENSG00000163684	RPP14	MDM Media	MDM TB	-0.1369	0.0143283	0.0313998
ENSG00000171448	ZBTB26	MDM Media	MDM TB	-0.346695	0.0143455	0.0314332
ENSG00000101452	DHX35	MDM Media	MDM TB	-0.15627	0.0143748	0.0314931
ENSG00000139116	KIF21A	MDM Media	MDM TB	0.969239	0.0144171	0.0315813
ENSG00000160710	ADAR	MDM Media	MDM TB	0.296089	0.0144223	0.0315883
ENSG00000165389	SPTSSA	MDM Media	MDM TB	-0.190538	0.014432	0.0316052
ENSG00000183023	SLC8A1	MDM Media	MDM TB	0.540996	0.0144504	0.0316409
ENSG00000204020	LIPN	MDM Media	MDM TB	2.05405	0.0144526	0.0316415
ENSG00000138385	SSB	MDM Media	MDM TB	0.240159	0.0144835	0.0317047
ENSG00000152894	PTPRK	MDM Media	MDM TB	1.87194	0.0144878	0.0317096
ENSG00000117834	SLC5A9	MDM Media	MDM TB	-2.02117	0.0145271	0.0317912
ENSG00000106049	HIBADH	MDM Media	MDM TB	-0.553659	0.014531	0.0317954
ENSG00000143149	ALDH9A1	MDM Media	MDM TB	-0.195306	0.0145335	0.0317965
ENSG00000039560	RAI14	MDM Media	MDM TB	1.06707	0.0145924	0.0319208
ENSG00000120756	PLS1	MDM Media	MDM TB	-1.39784	0.0146186	0.0319738
ENSG00000184343	SRPK3	MDM Media	MDM TB	0.627444	0.0146235	0.0319801
ENSG00000007080	CCDC124	MDM Media	MDM TB	0.150525	0.0146377	0.0320067
ENSG00000173818	ENDOV	MDM Media	MDM TB	-0.304587	0.0146487	0.0320263
ENSG00000118412	CASP8AP2	MDM Media	MDM TB	-0.156165	0.0146685	0.0320651
ENSG00000128951	DUT	MDM Media	MDM TB	-0.52242	0.0146714	0.0320669
ENSG00000105369	CD79A	MDM Media	MDM TB	2.31416	0.014677	0.0320747
ENSG00000118655	DCLRE1B	MDM Media	MDM TB	0.342638	0.0146923	0.0320994
ENSG00000225697	SLC26A6	MDM Media	MDM TB	-0.43412	0.0146909	0.0320994
ENSG00000123600	METTL8	MDM Media	MDM TB	0.191807	0.0147028	0.0321178
ENSG00000105607	GCDH	MDM Media	MDM TB	-0.369782	0.014721	0.0321531
ENSG00000097096	SYDE2	MDM Media	MDM TB	-1.25055	0.014727	0.0321616
ENSG00000128534	LSM8	MDM Media	MDM TB	-0.128788	0.0147587	0.0322264
ENSG00000172340	SUCLG2	MDM Media	MDM TB	-0.242947	0.0147769	0.0322617
ENSG00000187240	DYNC2H1	MDM Media	MDM TB	-0.660627	0.0148032	0.0323146
ENSG00000161610	HCRT	MDM Media	MDM TB	-1.97428	0.014828	0.0323643
ENSG00000145725	PPIP5K2	MDM Media	MDM TB	-0.15631	0.0148464	0.0324
ENSG00000172167	MTBP	MDM Media	MDM TB	-0.479796	0.0148558	0.0324161
ENSG00000253958	CLDN23	MDM Media	MDM TB	-0.391748	0.0148702	0.0324429
ENSG00000177380	PPFIA3	MDM Media	MDM TB	-0.990816	0.0149077	0.0325203
ENSG00000167645	YIF1B	MDM Media	MDM TB	-0.218079	0.0149112	0.0325233
ENSG00000154781	CCDC174	MDM Media	MDM TB	0.124	0.0149324	0.0325652
ENSG00000108405	P2RX1	MDM Media	MDM TB	-0.931205	0.0149538	0.0326073
ENSG00000105197	TIMM50	MDM Media	MDM TB	0.20484	0.0149925	0.0326826
ENSG00000155256	ZFYVE27	MDM Media	MDM TB	0.228728	0.0149925	0.0326826
ENSG00000189403	HMGB1	MDM Media	MDM TB	-0.247571	0.0150032	0.0327013
ENSG00000180834	MAP6D1	MDM Media	MDM TB	-0.931544	0.015028	0.0327509
ENSG00000138119	MYOF	MDM Media	MDM TB	0.60801	0.0150593	0.0328145
ENSG00000070729	CNGB1	MDM Media	MDM TB	1.15882	0.015062	0.0328159
ENSG00000178904	DPY19L3	MDM Media	MDM TB	-0.522499	0.0150671	0.0328225
ENSG00000179813	FAM216B	MDM Media	MDM TB	-1.88128	0.0150719	0.0328284
ENSG00000003987	MTMR7	MDM Media	MDM TB	-0.290787	0.0150994	0.0328838
ENSG00000128310	GALR3	MDM Media	MDM TB	1.62321	0.0151118	0.0329016
ENSG00000168092	PAFAH1B2	MDM Media	MDM TB	0.13086	0.0151113	0.0329016
ENSG00000170776	AKAP13	MDM Media	MDM TB	0.218934	0.0151366	0.0329511
ENSG00000136827	TOR1A	MDM Media	MDM TB	0.268315	0.0151677	0.0330143
ENSG00000178467	P4HTM	MDM Media	MDM TB	-0.345699	0.015194	0.0330669
ENSG00000111266	DUSP16	MDM Media	MDM TB	0.450265	0.0152124	0.0331025
ENSG00000051596	THOC3	MDM Media	MDM TB	-0.4958	0.0152224	0.0331196
ENSG00000144199	FAHD2B	MDM Media	MDM TB	-0.733301	0.0152586	0.0331937
ENSG00000187566	NHLRC1	MDM Media	MDM TB	-0.467951	0.0153241	0.0333318
ENSG00000133800	LYVE1	MDM Media	MDM TB	1.6684	0.0153553	0.0333917
ENSG00000152492	CCDC50	MDM Media	MDM TB	0.260749	0.0153559	0.0333917
ENSG00000142655	PEX14	MDM Media	MDM TB	-0.26176	0.0153948	0.0334671
ENSG00000154330	PGM5	MDM Media	MDM TB	-1.15688	0.0153936	0.0334671
ENSG00000143643	TTC13	MDM Media	MDM TB	-0.276181	0.0154064	0.0334876
ENSG00000219435	CATSPERZ	MDM Media	MDM TB	-1.31165	0.0154134	0.0334982
ENSG00000187775	DNAH17	MDM Media	MDM TB	0.75265	0.0154471	0.0335668
ENSG00000171847	FAM90A1	MDM Media	MDM TB	-1.93664	0.0154603	0.0335908
ENSG00000011201	ANOS1	MDM Media	MDM TB	-0.871905	0.0154685	0.0335992
ENSG00000140612	SEC11A	MDM Media	MDM TB	-0.18246	0.0154673	0.0335992
ENSG00000179271	GADD45GIP1	MDM Media	MDM TB	0.241137	0.0154722	0.0336028
ENSG00000101335	MYL9	MDM Media	MDM TB	0.942618	0.0154878	0.033632
ENSG00000136695	IL36RN	MDM Media	MDM TB	2.08057	0.0154962	0.0336455
ENSG00000138593	SECISBP2L	MDM Media	MDM TB	0.117577	0.0154989	0.0336469
ENSG00000163617	CCDC191	MDM Media	MDM TB	-0.444938	0.0155262	0.0337014
ENSG00000239672	NME1	MDM Media	MDM TB	0.570184	0.0155381	0.0337226
ENSG00000100124	ANKRD54	MDM Media	MDM TB	0.193303	0.0155747	0.0337973
ENSG00000120899	PTK2B	MDM Media	MDM TB	-0.424397	0.0156585	0.0339745
ENSG00000133030	MPRIP	MDM Media	MDM TB	0.214316	0.0156814	0.0340197
ENSG00000122691	TWIST1	MDM Media	MDM TB	1.90591	0.0157259	0.0341114
ENSG00000018869	ZNF582	MDM Media	MDM TB	-0.366497	0.0157504	0.0341551
ENSG00000118307	DNAI7	MDM Media	MDM TB	-1.5228	0.0157485	0.0341551
ENSG00000104611	SH2D4A	MDM Media	MDM TB	1.53812	0.0157611	0.0341689
ENSG00000145687	SSBP2	MDM Media	MDM TB	-0.777267	0.0157604	0.0341689
ENSG00000131188	PRR7	MDM Media	MDM TB	1.26582	0.0157692	0.0341818
ENSG00000176387	HSD11B2	MDM Media	MDM TB	-0.713957	0.0157867	0.0342151
ENSG00000188010	MORN2	MDM Media	MDM TB	-0.440111	0.0158122	0.0342656
ENSG00000132286	TIMM10B	MDM Media	MDM TB	-0.186335	0.0158228	0.0342837
ENSG00000090006	LTBP4	MDM Media	MDM TB	-0.59082	0.0158266	0.0342873
ENSG00000182325	FBXL6	MDM Media	MDM TB	0.385436	0.0158362	0.0343035
ENSG00000154229	PRKCA	MDM Media	MDM TB	-0.542046	0.0158393	0.0343055
ENSG00000090054	SPTLC1	MDM Media	MDM TB	0.122696	0.0158417	0.0343059
ENSG00000120337	TNFSF18	MDM Media	MDM TB	2.38746	0.015854	0.0343277
ENSG00000165669	FAM204A	MDM Media	MDM TB	0.142152	0.0158671	0.0343514
ENSG00000009950	MLXIPL	MDM Media	MDM TB	-0.901916	0.015876	0.0343661
ENSG00000174243	DDX23	MDM Media	MDM TB	0.137286	0.015885	0.0343808
ENSG00000122711	SPINK4	MDM Media	MDM TB	1.71082	0.0158946	0.0343967
ENSG00000167515	TRAPPC2L	MDM Media	MDM TB	-0.329189	0.0159057	0.0344162
ENSG00000135245	HILPDA	MDM Media	MDM TB	1.32289	0.0159184	0.0344388
ENSG00000123636	BAZ2B	MDM Media	MDM TB	-0.296554	0.0159255	0.0344494
ENSG00000141858	SAMD1	MDM Media	MDM TB	-0.437059	0.0159359	0.0344673
ENSG00000092621	PHGDH	MDM Media	MDM TB	1.30142	0.0159399	0.0344711
ENSG00000140263	SORD	MDM Media	MDM TB	-0.499693	0.015948	0.034484
ENSG00000204147	ASAH2B	MDM Media	MDM TB	1.86458	0.01596	0.0345052
ENSG00000087301	TXNDC16	MDM Media	MDM TB	-0.338714	0.0159689	0.0345196
ENSG00000145390	USP53	MDM Media	MDM TB	0.731984	0.0159905	0.0345597
ENSG00000204351	SKIC2	MDM Media	MDM TB	-0.14227	0.0159918	0.0345597
ENSG00000147231	RADX	MDM Media	MDM TB	-1.05109	0.0160393	0.0346549
ENSG00000171189	GRIK1	MDM Media	MDM TB	0.86338	0.0160403	0.0346549
ENSG00000140090	SLC24A4	MDM Media	MDM TB	-1.44785	0.0160464	0.0346635
ENSG00000088836	SLC4A11	MDM Media	MDM TB	-0.747149	0.0161517	0.0348861
ENSG00000106392	C1GALT1	MDM Media	MDM TB	0.295188	0.0161613	0.034902
ENSG00000205981	DNAJC19	MDM Media	MDM TB	-0.281548	0.0162216	0.0350275
ENSG00000203326	ZNF525	MDM Media	MDM TB	-0.235821	0.0162436	0.0350701
ENSG00000136811	ODF2	MDM Media	MDM TB	0.157984	0.0162683	0.0351186
ENSG00000174021	GNG5	MDM Media	MDM TB	0.210566	0.0162815	0.0351423
ENSG00000092531	SNAP23	MDM Media	MDM TB	-0.274588	0.0162848	0.0351447
ENSG00000138772	ANXA3	MDM Media	MDM TB	2.44986	0.0163088	0.0351917
ENSG00000168906	MAT2A	MDM Media	MDM TB	-0.23234	0.016365	0.0353081
ENSG00000205795	CYS1	MDM Media	MDM TB	1.60727	0.0163734	0.0353213
ENSG00000180998	GPR137C	MDM Media	MDM TB	-1.68734	0.016388	0.0353479
ENSG00000179399	GPC5	MDM Media	MDM TB	1.80072	0.0163924	0.0353527
ENSG00000129465	RIPK3	MDM Media	MDM TB	-0.371139	0.0164022	0.0353688
ENSG00000170959	DCDC1	MDM Media	MDM TB	-1.94052	0.0164153	0.0353894
ENSG00000177225	GATD1	MDM Media	MDM TB	-0.206819	0.0164162	0.0353894
ENSG00000236383	CCDC200	MDM Media	MDM TB	0.346777	0.0164258	0.0354053
ENSG00000142185	TRPM2	MDM Media	MDM TB	-0.538224	0.0164341	0.0354184
ENSG00000151366	NDUFC2	MDM Media	MDM TB	-0.298326	0.016483	0.0355189
ENSG00000170500	LONRF2	MDM Media	MDM TB	1.40402	0.0165047	0.0355606
ENSG00000163539	CLASP2	MDM Media	MDM TB	0.111453	0.0165788	0.0357156
ENSG00000249624		MDM Media	MDM TB	1.43002	0.0165883	0.035731
ENSG00000108826	MRPL27	MDM Media	MDM TB	0.222051	0.016605	0.0357622
ENSG00000134369	NAV1	MDM Media	MDM TB	-0.467823	0.016614	0.0357745
ENSG00000170122	FOXD4	MDM Media	MDM TB	2.12714	0.0166152	0.0357745
ENSG00000165807	PPP1R36	MDM Media	MDM TB	1.31272	0.0166222	0.0357845
ENSG00000183397	TEKTIP1	MDM Media	MDM TB	-1.12684	0.0166611	0.0358634
ENSG00000122861	PLAU	MDM Media	MDM TB	0.959524	0.016697	0.0359357
ENSG00000137185	ZSCAN9	MDM Media	MDM TB	-0.270362	0.0167004	0.0359382
ENSG00000010017	RANBP9	MDM Media	MDM TB	0.133848	0.0167156	0.035966
ENSG00000084710	EFR3B	MDM Media	MDM TB	-1.2346	0.0167205	0.0359715
ENSG00000166164	BRD7	MDM Media	MDM TB	0.133743	0.0167419	0.0360126
ENSG00000066044	ELAVL1	MDM Media	MDM TB	0.157286	0.0167638	0.03605
ENSG00000086102	NFX1	MDM Media	MDM TB	-0.126303	0.0167635	0.03605
ENSG00000169758	TMEM266	MDM Media	MDM TB	-0.65597	0.0167681	0.0360544
ENSG00000064547	LPAR2	MDM Media	MDM TB	0.412608	0.0167749	0.0360591
ENSG00000104412	EMC2	MDM Media	MDM TB	-0.114696	0.0167746	0.0360591
ENSG00000105255	FSD1	MDM Media	MDM TB	1.46131	0.0167793	0.03606
ENSG00000183155	RABIF	MDM Media	MDM TB	0.200582	0.0167799	0.03606
ENSG00000141026	MED9	MDM Media	MDM TB	-0.246825	0.016839	0.036182
ENSG00000198053	SIRPA	MDM Media	MDM TB	0.324556	0.0168545	0.0362104
ENSG00000137098	SPAG8	MDM Media	MDM TB	-0.916476	0.016881	0.0362624
ENSG00000139641	ESYT1	MDM Media	MDM TB	-0.485225	0.0169281	0.0363586
ENSG00000105053	VRK3	MDM Media	MDM TB	-0.163432	0.0169947	0.0364968
ENSG00000167772	ANGPTL4	MDM Media	MDM TB	3.7091	0.0169996	0.0365022
ENSG00000175324	LSM1	MDM Media	MDM TB	0.294024	0.0170038	0.0365062
ENSG00000138029	HADHB	MDM Media	MDM TB	-0.182539	0.0170352	0.0365686
ENSG00000130402	ACTN4	MDM Media	MDM TB	0.155443	0.0170486	0.0365924
ENSG00000240682	ISY1	MDM Media	MDM TB	0.164201	0.0170595	0.0366109
ENSG00000133424	LARGE1	MDM Media	MDM TB	-1.34058	0.0170881	0.0366665
ENSG00000148468	FAM171A1	MDM Media	MDM TB	2.02122	0.0170901	0.0366665
ENSG00000188032	C19orf67	MDM Media	MDM TB	-0.826089	0.0170967	0.0366757
ENSG00000099998	GGT5	MDM Media	MDM TB	1.90522	0.017101	0.0366799
ENSG00000166886	NAB2	MDM Media	MDM TB	-0.590788	0.0171219	0.0367198
ENSG00000075391	RASAL2	MDM Media	MDM TB	0.40274	0.017132	0.0367364
ENSG00000137825	ITPKA	MDM Media	MDM TB	-1.58674	0.0171942	0.0368647
ENSG00000099974	DDTL	MDM Media	MDM TB	0.514707	0.0172215	0.0369083
ENSG00000157168	NRG1	MDM Media	MDM TB	1.80078	0.0172201	0.0369083
ENSG00000179627	ZBTB42	MDM Media	MDM TB	-0.533018	0.0172203	0.0369083
ENSG00000134644	PUM1	MDM Media	MDM TB	-0.0894738	0.0172277	0.0369164
ENSG00000147896	IFNK	MDM Media	MDM TB	1.21535	0.0172569	0.0369741
ENSG00000082781	ITGB5	MDM Media	MDM TB	-0.481732	0.017266	0.0369884
ENSG00000156873	PHKG2	MDM Media	MDM TB	-0.211482	0.0173167	0.037092
ENSG00000029639	TFB1M	MDM Media	MDM TB	-0.320404	0.0173541	0.037162
ENSG00000123405	NFE2	MDM Media	MDM TB	-1.7236	0.0173538	0.037162
ENSG00000184949	FAM227A	MDM Media	MDM TB	-1.98023	0.0173647	0.0371797
ENSG00000010310	GIPR	MDM Media	MDM TB	1.57306	0.0174407	0.0373374
ENSG00000170374	SP7	MDM Media	MDM TB	1.39642	0.017533	0.0375299
ENSG00000089157	RPLP0	MDM Media	MDM TB	0.159837	0.0175436	0.0375474
ENSG00000117281	CD160	MDM Media	MDM TB	-0.79031	0.0175936	0.0376443
ENSG00000130827	PLXNA3	MDM Media	MDM TB	0.44939	0.0175924	0.0376443
ENSG00000136011	STAB2	MDM Media	MDM TB	-1.6107	0.0176598	0.0377808
ENSG00000144741	SLC25A26	MDM Media	MDM TB	0.256248	0.0176749	0.0378069
ENSG00000171960	PPIH	MDM Media	MDM TB	-0.358012	0.0176768	0.0378069
ENSG00000134330	IAH1	MDM Media	MDM TB	0.184617	0.0176997	0.0378506
ENSG00000235568	NFAM1	MDM Media	MDM TB	-0.533778	0.0177042	0.0378552
ENSG00000064419	TNPO3	MDM Media	MDM TB	0.104845	0.0177161	0.0378755
ENSG00000104613	INTS10	MDM Media	MDM TB	-0.162373	0.017728	0.0378957
ENSG00000188092	GPR89B	MDM Media	MDM TB	-0.420341	0.0177546	0.0379474
ENSG00000118473	SGIP1	MDM Media	MDM TB	2.15623	0.0177738	0.0379833
ENSG00000070950	RAD18	MDM Media	MDM TB	-0.298925	0.0178035	0.0380405
ENSG00000104833	TUBB4A	MDM Media	MDM TB	-0.787836	0.0178078	0.0380405
ENSG00000111962	UST	MDM Media	MDM TB	0.849825	0.0178062	0.0380405
ENSG00000170035	UBE2E3	MDM Media	MDM TB	-0.168208	0.0178194	0.03806
ENSG00000160683	CXCR5	MDM Media	MDM TB	2.31613	0.0178578	0.0381342
ENSG00000267710	EDDM13	MDM Media	MDM TB	-0.668808	0.0178589	0.0381342
ENSG00000075131	TIPIN	MDM Media	MDM TB	0.408948	0.0178703	0.0381534
ENSG00000129467	ADCY4	MDM Media	MDM TB	-0.857573	0.0178787	0.0381661
ENSG00000163563	MNDA	MDM Media	MDM TB	-0.693324	0.0178876	0.0381749
ENSG00000258643	BCL2L2-PABPN1	MDM Media	MDM TB	0.881765	0.0178876	0.0381749
ENSG00000119616	FCF1	MDM Media	MDM TB	-0.0962726	0.017908	0.0382131
ENSG00000150773	PIH1D2	MDM Media	MDM TB	-0.875732	0.0179125	0.0382176
ENSG00000119711	ALDH6A1	MDM Media	MDM TB	-0.359897	0.0179807	0.0383579
ENSG00000169223	LMAN2	MDM Media	MDM TB	0.102119	0.0179904	0.0383733
ENSG00000159882	ZNF230	MDM Media	MDM TB	-0.308181	0.0180135	0.0384173
ENSG00000087510	TFAP2C	MDM Media	MDM TB	1.49682	0.0180224	0.0384207
ENSG00000105323	HNRNPUL1	MDM Media	MDM TB	-0.11794	0.0180192	0.0384207
ENSG00000172878	METAP1D	MDM Media	MDM TB	-0.800391	0.0180208	0.0384207
ENSG00000173473	SMARCC1	MDM Media	MDM TB	-0.219616	0.0180299	0.0384316
ENSG00000162650	ATXN7L2	MDM Media	MDM TB	0.430303	0.0180578	0.0384806
ENSG00000171735	CAMTA1	MDM Media	MDM TB	0.215302	0.0180573	0.0384806
ENSG00000206559	ZCWPW2	MDM Media	MDM TB	-1.01196	0.0180796	0.0385218
ENSG00000115947	ORC4	MDM Media	MDM TB	-0.200451	0.0180841	0.0385263
ENSG00000187642	PERM1	MDM Media	MDM TB	1.54164	0.018112	0.0385805
ENSG00000134759	ELP2	MDM Media	MDM TB	-0.214543	0.0181195	0.0385912
ENSG00000171475	WIPF2	MDM Media	MDM TB	0.127165	0.0181329	0.0386146
ENSG00000136937	NCBP1	MDM Media	MDM TB	0.203864	0.0181526	0.0386513
ENSG00000131848	ZSCAN5A	MDM Media	MDM TB	-0.320066	0.0181614	0.0386649
ENSG00000146476	ARMT1	MDM Media	MDM TB	0.212607	0.0181661	0.0386696
ENSG00000147789	ZNF7	MDM Media	MDM TB	-0.219871	0.0181768	0.0386872
ENSG00000180739	S1PR5	MDM Media	MDM TB	2.08541	0.018204	0.0387397
ENSG00000154654	NCAM2	MDM Media	MDM TB	-1.27555	0.0182232	0.0387701
ENSG00000197380	DACT3	MDM Media	MDM TB	-1.82785	0.0182228	0.0387701
ENSG00000256537	SMIM10L1	MDM Media	MDM TB	0.128145	0.0182414	0.0388037
ENSG00000170340	B3GNT2	MDM Media	MDM TB	-0.327056	0.018255	0.0388273
ENSG00000174225	ARL13A	MDM Media	MDM TB	-1.38682	0.0182619	0.0388366
ENSG00000141298	SSH2	MDM Media	MDM TB	-0.290506	0.0182666	0.0388415
ENSG00000175691	ZNF77	MDM Media	MDM TB	-0.524847	0.0182753	0.0388548
ENSG00000109654	TRIM2	MDM Media	MDM TB	1.38018	0.018342	0.0389913
ENSG00000104936	DMPK	MDM Media	MDM TB	2.11065	0.0183563	0.0390165
ENSG00000123427	EEF1AKMT3	MDM Media	MDM TB	0.577379	0.0184626	0.039237
ENSG00000105617	LENG1	MDM Media	MDM TB	0.175041	0.0184811	0.0392711
ENSG00000163704	PRRT3	MDM Media	MDM TB	-0.735675	0.0184922	0.0392893
ENSG00000092140	G2E3	MDM Media	MDM TB	0.182339	0.018498	0.0392963
ENSG00000162692	VCAM1	MDM Media	MDM TB	2.07379	0.0185085	0.0393134
ENSG00000158270	COLEC12	MDM Media	MDM TB	-0.823164	0.0185133	0.0393184
ENSG00000258289	CHURC1	MDM Media	MDM TB	-0.282123	0.018536	0.0393613
ENSG00000160408	ST6GALNAC6	MDM Media	MDM TB	-0.593345	0.0185457	0.0393764
ENSG00000086504	MRPL28	MDM Media	MDM TB	0.189649	0.0185859	0.0394565
ENSG00000198453	ZNF568	MDM Media	MDM TB	-0.390484	0.0186144	0.0395116
ENSG00000144840	RABL3	MDM Media	MDM TB	0.226623	0.0186212	0.0395207
ENSG00000111678	C12orf57	MDM Media	MDM TB	0.513467	0.0186252	0.0395241
ENSG00000064989	CALCRL	MDM Media	MDM TB	-0.86359	0.0186331	0.0395354
ENSG00000168148	H3-4	MDM Media	MDM TB	-1.49858	0.0186358	0.0395359
ENSG00000165948	IFI27L1	MDM Media	MDM TB	-0.339801	0.0186385	0.0395363
ENSG00000189013	KIR2DL4	MDM Media	MDM TB	1.3069	0.018668	0.0395935
ENSG00000196284	SUPT3H	MDM Media	MDM TB	-0.620059	0.0186735	0.0395998
ENSG00000169955	ZNF747	MDM Media	MDM TB	-0.284257	0.0186766	0.039601
ENSG00000029993	HMGB3	MDM Media	MDM TB	0.497688	0.0186867	0.0396171
ENSG00000138111	MFSD13A	MDM Media	MDM TB	-0.520371	0.0186972	0.0396286
ENSG00000189143	CLDN4	MDM Media	MDM TB	-2.30678	0.0186965	0.0396286
ENSG00000184349	EFNA5	MDM Media	MDM TB	1.70257	0.0187274	0.0396874
ENSG00000167657	DAPK3	MDM Media	MDM TB	0.192373	0.0187303	0.0396881
ENSG00000197181	PIWIL2	MDM Media	MDM TB	-1.54345	0.0187448	0.0397118
ENSG00000215193	PEX26	MDM Media	MDM TB	-0.155414	0.0187465	0.0397118
ENSG00000170464	DNAJC18	MDM Media	MDM TB	-0.44009	0.0187653	0.0397463
ENSG00000108924	HLF	MDM Media	MDM TB	1.1835	0.0188089	0.0398313
ENSG00000165171	METTL27	MDM Media	MDM TB	-1.7099	0.0188105	0.0398313
ENSG00000122863	CHST3	MDM Media	MDM TB	1.86241	0.0188914	0.0399971
ENSG00000147576	ADHFE1	MDM Media	MDM TB	-1.70329	0.0188964	0.0399971
ENSG00000149476	TKFC	MDM Media	MDM TB	0.274652	0.0188953	0.0399971
ENSG00000012963	UBR7	MDM Media	MDM TB	-0.192915	0.0189641	0.0401306
ENSG00000127423	AUNIP	MDM Media	MDM TB	-1.30404	0.0189646	0.0401306
ENSG00000197472	ZNF695	MDM Media	MDM TB	1.79472	0.0190049	0.0402105
ENSG00000107854	TNKS2	MDM Media	MDM TB	0.117867	0.0190103	0.0402166
ENSG00000105929	ATP6V0A4	MDM Media	MDM TB	1.1526	0.0190467	0.0402727
ENSG00000166800	LDHAL6A	MDM Media	MDM TB	-0.828317	0.0190464	0.0402727
ENSG00000171044	XKR6	MDM Media	MDM TB	-1.05876	0.0190396	0.0402727
ENSG00000179409	GEMIN4	MDM Media	MDM TB	0.287911	0.0190471	0.0402727
ENSG00000105472	CLEC11A	MDM Media	MDM TB	-0.296259	0.0190543	0.0402826
ENSG00000147647	DPYS	MDM Media	MDM TB	-1.39142	0.0190661	0.0403021
ENSG00000105695	MAG	MDM Media	MDM TB	-2.12269	0.0190743	0.040314
ENSG00000099365	STX1B	MDM Media	MDM TB	-0.505911	0.0191012	0.0403654
ENSG00000145979	TBC1D7	MDM Media	MDM TB	0.642002	0.0191197	0.0403991
ENSG00000205846	CLEC6A	MDM Media	MDM TB	3.3098	0.0191494	0.0404565
ENSG00000111602	TIMELESS	MDM Media	MDM TB	-0.309273	0.0191725	0.0404944
ENSG00000158321	AUTS2	MDM Media	MDM TB	1.36177	0.01917	0.0404944
ENSG00000185885	IFITM1	MDM Media	MDM TB	1.36192	0.0192366	0.0406243
ENSG00000088881	EBF4	MDM Media	MDM TB	1.54777	0.0192522	0.0406519
ENSG00000104325	DECR1	MDM Media	MDM TB	-0.167985	0.0192707	0.0406854
ENSG00000175711	B3GNTL1	MDM Media	MDM TB	-0.368431	0.0192733	0.0406855
ENSG00000022976	ZNF839	MDM Media	MDM TB	-0.332963	0.0192793	0.0406912
ENSG00000100814	CCNB1IP1	MDM Media	MDM TB	-0.440898	0.0192812	0.0406912
ENSG00000089486	CDIP1	MDM Media	MDM TB	-0.289258	0.0192845	0.0406927
ENSG00000170891	CYTL1	MDM Media	MDM TB	-0.937847	0.0192961	0.0407117
ENSG00000110717	NDUFS8	MDM Media	MDM TB	-0.252798	0.0193823	0.0408883
ENSG00000188089	PLA2G4E	MDM Media	MDM TB	1.3805	0.0193993	0.0409187
ENSG00000204315	FKBPL	MDM Media	MDM TB	-0.316666	0.0194074	0.0409302
ENSG00000101247	NDUFAF5	MDM Media	MDM TB	0.19084	0.0194343	0.0409815
ENSG00000125633	CCDC93	MDM Media	MDM TB	-0.118638	0.0194444	0.0409972
ENSG00000132881	CPLANE2	MDM Media	MDM TB	-0.961525	0.0194666	0.0410386
ENSG00000078487	ZCWPW1	MDM Media	MDM TB	-0.353868	0.0194788	0.0410548
ENSG00000160539	PLPP7	MDM Media	MDM TB	-1.5211	0.0194795	0.0410548
ENSG00000197343	ZNF655	MDM Media	MDM TB	0.161088	0.0194924	0.0410764
ENSG00000130544	ZNF557	MDM Media	MDM TB	-0.170798	0.0195214	0.0411321
ENSG00000150459	SAP18	MDM Media	MDM TB	0.165693	0.0195302	0.0411451
ENSG00000074201	CLNS1A	MDM Media	MDM TB	-0.217945	0.0195548	0.0411914
ENSG00000284934		MDM Media	MDM TB	1.6603	0.0195619	0.0412007
ENSG00000120533	ENY2	MDM Media	MDM TB	0.151113	0.0195676	0.0412072
ENSG00000176102	CSTF3	MDM Media	MDM TB	0.194139	0.019572	0.041211
ENSG00000127124	HIVEP3	MDM Media	MDM TB	0.89362	0.0196308	0.0413293
ENSG00000172466	ZNF24	MDM Media	MDM TB	0.150244	0.0196729	0.0414125
ENSG00000132874	SLC14A2	MDM Media	MDM TB	1.70417	0.0196985	0.0414553
ENSG00000188687	SLC4A5	MDM Media	MDM TB	0.680643	0.0196975	0.0414553
ENSG00000171811	CFAP46	MDM Media	MDM TB	1.59312	0.0197202	0.0414953
ENSG00000185915	KLHL34	MDM Media	MDM TB	-1.27627	0.0197229	0.0414957
ENSG00000198218	QRICH1	MDM Media	MDM TB	-0.0835897	0.0197264	0.0414975
ENSG00000105327	BBC3	MDM Media	MDM TB	-0.636987	0.0197345	0.0415088
ENSG00000063854	HAGH	MDM Media	MDM TB	-0.170075	0.0197529	0.0415366
ENSG00000101190	TCFL5	MDM Media	MDM TB	-0.412154	0.0197514	0.0415366
ENSG00000172476	RAB40A	MDM Media	MDM TB	-1.25886	0.0197762	0.0415799
ENSG00000153044	CENPH	MDM Media	MDM TB	-0.677196	0.0198216	0.0416697
ENSG00000050165	DKK3	MDM Media	MDM TB	1.58933	0.0198457	0.0417149
ENSG00000114742	WDR48	MDM Media	MDM TB	-0.182311	0.0198516	0.0417218
ENSG00000158186	MRAS	MDM Media	MDM TB	0.419584	0.0198562	0.0417259
ENSG00000125869	LAMP5	MDM Media	MDM TB	-1.59491	0.0198784	0.0417668
ENSG00000185010	F8	MDM Media	MDM TB	-0.389062	0.019882	0.0417689
ENSG00000156959	LHFPL4	MDM Media	MDM TB	-1.26428	0.0198928	0.0417861
ENSG00000118513	MYB	MDM Media	MDM TB	0.99464	0.0199	0.0417956
ENSG00000132205	EMILIN2	MDM Media	MDM TB	0.256273	0.0199036	0.0417975
ENSG00000184828	ZBTB7C	MDM Media	MDM TB	-1.49985	0.0199103	0.0418061
ENSG00000258947	TUBB3	MDM Media	MDM TB	0.92604	0.0199227	0.0418264
ENSG00000230778	ANKRD63	MDM Media	MDM TB	-2.37615	0.019932	0.0418405
ENSG00000069329	VPS35	MDM Media	MDM TB	0.144344	0.0199399	0.0418459
ENSG00000160213	CSTB	MDM Media	MDM TB	0.349789	0.0199397	0.0418459
ENSG00000128039	SRD5A3	MDM Media	MDM TB	-0.406926	0.0199483	0.0418579
ENSG00000143641	GALNT2	MDM Media	MDM TB	-0.215323	0.0199626	0.0418823
ENSG00000173418	NAA20	MDM Media	MDM TB	-0.227379	0.0200045	0.0419646
ENSG00000197016	ZNF470	MDM Media	MDM TB	0.307737	0.0200297	0.0420121
ENSG00000054118	THRAP3	MDM Media	MDM TB	0.129287	0.0200734	0.0420981
ENSG00000090661	CERS4	MDM Media	MDM TB	-0.711126	0.0201043	0.0421572
ENSG00000128965	CHAC1	MDM Media	MDM TB	2.26862	0.0201134	0.0421707
ENSG00000127863	TNFRSF19	MDM Media	MDM TB	1.22326	0.0201375	0.0422157
ENSG00000183878	UTY	MDM Media	MDM TB	0.642303	0.0201513	0.0422388
ENSG00000142606	MMEL1	MDM Media	MDM TB	-2.04579	0.0201544	0.0422398
ENSG00000083807	SLC27A5	MDM Media	MDM TB	-0.48478	0.0201733	0.0422737
ENSG00000072201	LNX1	MDM Media	MDM TB	-0.916569	0.0201775	0.0422769
ENSG00000061656	SPAG4	MDM Media	MDM TB	1.00022	0.0202083	0.0423302
ENSG00000184923	NUTM2A	MDM Media	MDM TB	-0.711681	0.0202073	0.0423302
ENSG00000134020	PEBP4	MDM Media	MDM TB	-1.70506	0.0202129	0.0423342
ENSG00000125843	AP5S1	MDM Media	MDM TB	-0.294497	0.02023	0.0423645
ENSG00000175931	UBE2O	MDM Media	MDM TB	0.121957	0.020235	0.0423693
ENSG00000103932	RPAP1	MDM Media	MDM TB	0.155361	0.0202562	0.0424079
ENSG00000089022	MAPKAPK5	MDM Media	MDM TB	-0.187086	0.0202643	0.0424138
ENSG00000101745	ANKRD12	MDM Media	MDM TB	0.347355	0.0202617	0.0424138
ENSG00000137831	UACA	MDM Media	MDM TB	-0.348681	0.0202767	0.0424339
ENSG00000120656	TAF12	MDM Media	MDM TB	-0.2375	0.0202876	0.0424512
ENSG00000032742	IFT88	MDM Media	MDM TB	-0.28201	0.0203012	0.0424682
ENSG00000259417	CTXND1	MDM Media	MDM TB	-1.66256	0.0202987	0.0424682
ENSG00000129003	VPS13C	MDM Media	MDM TB	-0.153891	0.0203053	0.0424712
ENSG00000127054	INTS11	MDM Media	MDM TB	0.0978395	0.0203084	0.0424721
ENSG00000152580	IGSF10	MDM Media	MDM TB	-1.13167	0.0203489	0.0425511
ENSG00000214253	FIS1	MDM Media	MDM TB	-0.208747	0.0203606	0.04257
ENSG00000197562	RAB40C	MDM Media	MDM TB	-0.170317	0.0203812	0.0426057
ENSG00000261150	EPPK1	MDM Media	MDM TB	2.15757	0.0203831	0.0426057
ENSG00000108001	EBF3	MDM Media	MDM TB	-1.7515	0.0203894	0.0426131
ENSG00000163218	PGLYRP4	MDM Media	MDM TB	-1.31739	0.0204204	0.0426724
ENSG00000254206	NPIPB11	MDM Media	MDM TB	-1.19083	0.0204687	0.0427677
ENSG00000049540	ELN	MDM Media	MDM TB	1.54806	0.020477	0.0427793
ENSG00000172531	PPP1CA	MDM Media	MDM TB	-0.137125	0.0204847	0.042784
ENSG00000179698	WDR97	MDM Media	MDM TB	-0.76747	0.0204837	0.042784
ENSG00000196890	H2BC26	MDM Media	MDM TB	0.839742	0.0204903	0.0427899
ENSG00000135148	TRAFD1	MDM Media	MDM TB	0.26529	0.0205134	0.0428325
ENSG00000184838	PRR16	MDM Media	MDM TB	2.01042	0.02053	0.0428616
ENSG00000069943	PIGB	MDM Media	MDM TB	-0.170145	0.0205343	0.0428649
ENSG00000205362	MT1A	MDM Media	MDM TB	2.36888	0.0205428	0.0428769
ENSG00000183647	ZNF530	MDM Media	MDM TB	-0.601935	0.0205599	0.0429068
ENSG00000159753	CARMIL2	MDM Media	MDM TB	1.56059	0.0205899	0.0429639
ENSG00000118257	NRP2	MDM Media	MDM TB	0.487903	0.0206372	0.0430569
ENSG00000130309	COLGALT1	MDM Media	MDM TB	-0.195969	0.0206676	0.0431145
ENSG00000089057	SLC23A2	MDM Media	MDM TB	-0.590056	0.0206833	0.0431415
ENSG00000198252	STYX	MDM Media	MDM TB	0.156986	0.0207243	0.0432215
ENSG00000121957	GPSM2	MDM Media	MDM TB	-0.517144	0.020734	0.0432359
ENSG00000033100	CHPF2	MDM Media	MDM TB	0.202273	0.0207657	0.0432961
ENSG00000185090	MANEAL	MDM Media	MDM TB	0.631627	0.0207807	0.0433217
ENSG00000135318	NT5E	MDM Media	MDM TB	1.93902	0.020813	0.0433833
ENSG00000135164	DMTF1	MDM Media	MDM TB	0.205568	0.02083	0.043413
ENSG00000080573	COL5A3	MDM Media	MDM TB	2.78082	0.0208834	0.0435129
ENSG00000106397	PLOD3	MDM Media	MDM TB	0.259064	0.0208832	0.0435129
ENSG00000013725	CD6	MDM Media	MDM TB	1.68742	0.0208934	0.043528
ENSG00000171204	TMEM126B	MDM Media	MDM TB	-0.163394	0.0209084	0.0435534
ENSG00000178695	KCTD12	MDM Media	MDM TB	-0.476716	0.0209111	0.0435534
ENSG00000173193	PARP14	MDM Media	MDM TB	0.354609	0.0209371	0.0436016
ENSG00000165115	KIF27	MDM Media	MDM TB	-0.429479	0.0209718	0.0436681
ENSG00000185246	PRPF39	MDM Media	MDM TB	0.170164	0.0209808	0.0436812
ENSG00000141741	MIEN1	MDM Media	MDM TB	0.179807	0.0209859	0.043686
ENSG00000277200	CCDC92B	MDM Media	MDM TB	-1.79453	0.0210007	0.043711
ENSG00000143515	ATP8B2	MDM Media	MDM TB	1.332	0.0210508	0.0438095
ENSG00000196968	FUT11	MDM Media	MDM TB	0.284546	0.021075	0.0438541
ENSG00000006432	MAP3K9	MDM Media	MDM TB	-0.89008	0.0210817	0.0438564
ENSG00000131196	NFATC1	MDM Media	MDM TB	0.217267	0.021081	0.0438564
ENSG00000124257	NEURL2	MDM Media	MDM TB	1.36945	0.0210966	0.0438815
ENSG00000138085	ATRAID	MDM Media	MDM TB	-0.221127	0.0211259	0.0439303
ENSG00000171596	NMUR1	MDM Media	MDM TB	-2.3394	0.021129	0.0439303
ENSG00000174473	GALNTL6	MDM Media	MDM TB	-1.71014	0.0211235	0.0439303
ENSG00000227868	TEX46	MDM Media	MDM TB	1.92787	0.0211312	0.0439303
ENSG00000167325	RRM1	MDM Media	MDM TB	-0.26773	0.0211431	0.0439435
ENSG00000226887	ERVMER34-1	MDM Media	MDM TB	-1.41743	0.0211408	0.0439435
ENSG00000125821	DTD1	MDM Media	MDM TB	0.174397	0.0211982	0.0440464
ENSG00000242485	MRPL20	MDM Media	MDM TB	0.172655	0.0211976	0.0440464
ENSG00000102104	RS1	MDM Media	MDM TB	-1.51637	0.0212244	0.0440951
ENSG00000108828	VAT1	MDM Media	MDM TB	-0.271679	0.0212403	0.0441221
ENSG00000100206	DMC1	MDM Media	MDM TB	1.17978	0.021255	0.044147
ENSG00000183317	EPHA10	MDM Media	MDM TB	1.61575	0.0212735	0.0441795
ENSG00000230358	SPDYE21	MDM Media	MDM TB	-0.676685	0.0212786	0.0441844
ENSG00000162959	MEMO1	MDM Media	MDM TB	-0.414857	0.0213361	0.0442979
ENSG00000136002	ARHGEF4	MDM Media	MDM TB	-1.2343	0.0213567	0.0443349
ENSG00000249471	ZNF324B	MDM Media	MDM TB	-0.402606	0.0213777	0.0443726
ENSG00000102900	NUP93	MDM Media	MDM TB	0.270216	0.0214021	0.0444173
ENSG00000113719	ERGIC1	MDM Media	MDM TB	0.26783	0.0214523	0.0445156
ENSG00000179241	LDLRAD3	MDM Media	MDM TB	0.890079	0.0214584	0.0445224
ENSG00000075790	BCAP29	MDM Media	MDM TB	0.339217	0.021463	0.0445261
ENSG00000089248	ERP29	MDM Media	MDM TB	-0.26866	0.0214727	0.0445404
ENSG00000108256	NUFIP2	MDM Media	MDM TB	0.171387	0.0215035	0.0445984
ENSG00000253304	TMEM200B	MDM Media	MDM TB	-2.08203	0.021526	0.0446392
ENSG00000140853	NLRC5	MDM Media	MDM TB	0.538626	0.0215498	0.0446826
ENSG00000182010	RTKN2	MDM Media	MDM TB	1.57255	0.0215624	0.0447028
ENSG00000152910	CNTNAP4	MDM Media	MDM TB	0.991199	0.0215798	0.044733
ENSG00000158480	SPATA2	MDM Media	MDM TB	0.210199	0.0216008	0.0447706
ENSG00000082996	RNF13	MDM Media	MDM TB	-0.202948	0.0216298	0.0448201
ENSG00000109445	ZNF330	MDM Media	MDM TB	-0.18407	0.0216303	0.0448201
ENSG00000198771	RCSD1	MDM Media	MDM TB	-0.53301	0.0216493	0.0448534
ENSG00000137878	GCOM1	MDM Media	MDM TB	-1.72552	0.0216632	0.0448705
ENSG00000256061	DNAAF4	MDM Media	MDM TB	-1.58642	0.0216612	0.0448705
ENSG00000099203	TMED1	MDM Media	MDM TB	0.255687	0.0216908	0.0449105
ENSG00000143093	STRIP1	MDM Media	MDM TB	0.163423	0.0216867	0.0449105
ENSG00000178927	CYBC1	MDM Media	MDM TB	-0.235432	0.0216911	0.0449105
ENSG00000083750	RRAGB	MDM Media	MDM TB	-0.206957	0.0217054	0.0449285
ENSG00000106236	NPTX2	MDM Media	MDM TB	2.05246	0.0217044	0.0449285
ENSG00000121680	PEX16	MDM Media	MDM TB	0.200925	0.0217116	0.0449353
ENSG00000276256		MDM Media	MDM TB	-1.257	0.0217294	0.0449663
ENSG00000169228	RAB24	MDM Media	MDM TB	0.498811	0.0217468	0.0449963
ENSG00000183019	MCEMP1	MDM Media	MDM TB	0.956609	0.0217714	0.0450413
ENSG00000096092	TMEM14A	MDM Media	MDM TB	-0.47068	0.021776	0.0450418
ENSG00000198918	RPL39	MDM Media	MDM TB	0.209189	0.0217773	0.0450418
ENSG00000136381	IREB2	MDM Media	MDM TB	0.155458	0.0217956	0.0450737
ENSG00000162244	RPL29	MDM Media	MDM TB	0.128923	0.0217994	0.0450755
ENSG00000111554	MDM1	MDM Media	MDM TB	-0.288048	0.0218322	0.0451349
ENSG00000125875	TBC1D20	MDM Media	MDM TB	-0.113148	0.0218338	0.0451349
ENSG00000152413	HOMER1	MDM Media	MDM TB	0.826769	0.0218486	0.0451595
ENSG00000126861	OMG	MDM Media	MDM TB	-0.700369	0.0218546	0.045161
ENSG00000148153	INIP	MDM Media	MDM TB	-0.194548	0.0218562	0.045161
ENSG00000250374	TRIM75	MDM Media	MDM TB	1.3343	0.0218579	0.045161
ENSG00000109680	TBC1D19	MDM Media	MDM TB	-0.347005	0.0218951	0.0452318
ENSG00000276600	RAB7B	MDM Media	MDM TB	-0.629956	0.021898	0.0452319
ENSG00000118515	SGK1	MDM Media	MDM TB	-0.358455	0.021902	0.0452343
ENSG00000064763	FAR2	MDM Media	MDM TB	-0.226434	0.0219196	0.0452647
ENSG00000135045	C9orf40	MDM Media	MDM TB	-0.484737	0.0219344	0.0452892
ENSG00000196689	TRPV1	MDM Media	MDM TB	-0.836495	0.0219687	0.0453541
ENSG00000105996	HOXA2	MDM Media	MDM TB	-0.82888	0.0220264	0.0454667
ENSG00000169239	CA5B	MDM Media	MDM TB	-0.341496	0.022029	0.0454667
ENSG00000109083	IFT20	MDM Media	MDM TB	-0.201845	0.0220815	0.045569
ENSG00000092010	PSME1	MDM Media	MDM TB	0.295327	0.0220865	0.0455736
ENSG00000163736	PPBP	MDM Media	MDM TB	3.12647	0.0220894	0.0455736
ENSG00000104267	CA2	MDM Media	MDM TB	-0.965345	0.022102	0.0455936
ENSG00000198642	KLHL9	MDM Media	MDM TB	0.164841	0.0221534	0.0456935
ENSG00000140463	BBS4	MDM Media	MDM TB	-0.207596	0.0221738	0.0457297
ENSG00000258366	RTEL1	MDM Media	MDM TB	0.361167	0.0222176	0.045814
ENSG00000147996	ZNG1E	MDM Media	MDM TB	0.321887	0.022228	0.0458295
ENSG00000189157	FAM47E	MDM Media	MDM TB	-1.40199	0.0222452	0.045859
ENSG00000149571	KIRREL3	MDM Media	MDM TB	1.49843	0.0222483	0.0458592
ENSG00000121380	BCL2L14	MDM Media	MDM TB	2.66161	0.0222762	0.0459107
ENSG00000173226	IQCB1	MDM Media	MDM TB	0.175972	0.0222835	0.0459198
ENSG00000088876	ZNF343	MDM Media	MDM TB	-0.209625	0.0223298	0.0460093
ENSG00000173598	NUDT4	MDM Media	MDM TB	0.192425	0.0223471	0.0460388
ENSG00000116871	MAP7D1	MDM Media	MDM TB	0.219528	0.0223551	0.0460493
ENSG00000140577	CRTC3	MDM Media	MDM TB	0.217258	0.0223594	0.0460522
ENSG00000198034	RPS4X	MDM Media	MDM TB	0.111802	0.0223804	0.0460893
ENSG00000136492	BRIP1	MDM Media	MDM TB	-1.13055	0.02239	0.0461031
ENSG00000086967	MYBPC2	MDM Media	MDM TB	-1.89608	0.0224242	0.0461674
ENSG00000127774	EMC6	MDM Media	MDM TB	0.632355	0.0224615	0.0462382
ENSG00000105372	RPS19	MDM Media	MDM TB	0.219158	0.0224887	0.0462882
ENSG00000030419	IKZF2	MDM Media	MDM TB	-0.862807	0.0225024	0.0463078
ENSG00000166086	JAM3	MDM Media	MDM TB	-0.679849	0.0225041	0.0463078
ENSG00000086758	HUWE1	MDM Media	MDM TB	0.180906	0.0225143	0.0463227
ENSG00000091137	SLC26A4	MDM Media	MDM TB	0.849155	0.0225317	0.0463525
ENSG00000143850	PLEKHA6	MDM Media	MDM TB	-1.97641	0.0225363	0.0463558
ENSG00000131368	MRPS25	MDM Media	MDM TB	-0.207885	0.0225833	0.0464405
ENSG00000166257	SCN3B	MDM Media	MDM TB	-1.58834	0.0225825	0.0464405
ENSG00000203666	EFCAB2	MDM Media	MDM TB	-0.509283	0.0225904	0.046449
ENSG00000164897	TMUB1	MDM Media	MDM TB	0.216406	0.0226355	0.0465296
ENSG00000175352	NRIP3	MDM Media	MDM TB	0.975655	0.0226343	0.0465296
ENSG00000276231	PIK3R6	MDM Media	MDM TB	-0.602661	0.0226427	0.0465383
ENSG00000102401	ARMCX3	MDM Media	MDM TB	-0.174378	0.0226484	0.0465439
ENSG00000114654	EFCC1	MDM Media	MDM TB	2.0351	0.0226777	0.0465979
ENSG00000112146	FBXO9	MDM Media	MDM TB	-0.212663	0.022719	0.0466769
ENSG00000204311	PJVK	MDM Media	MDM TB	-0.841251	0.0227375	0.0467088
ENSG00000172927	MYEOV	MDM Media	MDM TB	1.04268	0.0227652	0.0467596
ENSG00000123500	COL10A1	MDM Media	MDM TB	-0.640473	0.0227778	0.0467793
ENSG00000108515	ENO3	MDM Media	MDM TB	0.745984	0.022784	0.0467859
ENSG00000128513	POT1	MDM Media	MDM TB	-0.166424	0.022807	0.046827
ENSG00000028839	TBPL1	MDM Media	MDM TB	0.285723	0.0228159	0.0468393
ENSG00000103507	BCKDK	MDM Media	MDM TB	0.226762	0.0228459	0.0468886
ENSG00000142583	SLC2A5	MDM Media	MDM TB	-0.532941	0.0228443	0.0468886
ENSG00000108107	RPL28	MDM Media	MDM TB	0.127413	0.0228608	0.0469129
ENSG00000107362	ABHD17B	MDM Media	MDM TB	0.213267	0.0229048	0.0469973
ENSG00000129353	SLC44A2	MDM Media	MDM TB	-0.93374	0.0229365	0.0470561
ENSG00000105968	H2AZ2	MDM Media	MDM TB	-0.326867	0.0229703	0.047107
ENSG00000138669	PRKG2	MDM Media	MDM TB	-1.40763	0.0229733	0.047107
ENSG00000173992	CCS	MDM Media	MDM TB	-0.34485	0.0229687	0.047107
ENSG00000280987		MDM Media	MDM TB	-1.84775	0.0229668	0.047107
ENSG00000271092	TLCD4-RWDD3	MDM Media	MDM TB	1.30209	0.0229968	0.0471492
ENSG00000106328	FSCN3	MDM Media	MDM TB	1.27134	0.0230336	0.0472183
ENSG00000271793		MDM Media	MDM TB	-1.55441	0.0231378	0.0474259
ENSG00000103064	SLC7A6	MDM Media	MDM TB	-0.386782	0.0231501	0.047445
ENSG00000188501	LCTL	MDM Media	MDM TB	0.933818	0.0231571	0.0474469
ENSG00000215472	RPL17-C18orf32	MDM Media	MDM TB	1.67672	0.0231557	0.0474469
ENSG00000157152	SYN2	MDM Media	MDM TB	-1.41069	0.023161	0.0474487
ENSG00000100453	GZMB	MDM Media	MDM TB	2.62475	0.0231654	0.0474515
ENSG00000074356	NCBP3	MDM Media	MDM TB	-0.131305	0.0231696	0.0474539
ENSG00000152705	CATSPER3	MDM Media	MDM TB	-1.29355	0.0231839	0.0474771
ENSG00000164104	HMGB2	MDM Media	MDM TB	-0.368762	0.0232133	0.0475281
ENSG00000174136	RGMB	MDM Media	MDM TB	1.42439	0.0232148	0.0475281
ENSG00000179476	C14orf28	MDM Media	MDM TB	-0.420422	0.0232227	0.0475381
ENSG00000137460	FHDC1	MDM Media	MDM TB	-0.750373	0.0232475	0.0475826
ENSG00000108788	MLX	MDM Media	MDM TB	0.259704	0.0232693	0.0476149
ENSG00000152127	MGAT5	MDM Media	MDM TB	-0.260459	0.0232669	0.0476149
ENSG00000185630	PBX1	MDM Media	MDM TB	-1.20256	0.0233744	0.0478237
ENSG00000012223	LTF	MDM Media	MDM TB	1.61264	0.023386	0.0478403
ENSG00000147027	TMEM47	MDM Media	MDM TB	1.77023	0.0233886	0.0478403
ENSG00000015171	ZMYND11	MDM Media	MDM TB	0.096527	0.023403	0.0478635
ENSG00000143869	GDF7	MDM Media	MDM TB	-0.691827	0.0234127	0.0478772
ENSG00000123191	ATP7B	MDM Media	MDM TB	-0.861851	0.0234167	0.0478792
ENSG00000179542	SLITRK4	MDM Media	MDM TB	-1.27057	0.0234218	0.0478833
ENSG00000182180	MRPS16	MDM Media	MDM TB	-0.14442	0.0234316	0.0478973
ENSG00000160446	ZDHHC12	MDM Media	MDM TB	-0.231094	0.0234648	0.0479588
ENSG00000174606	ANGEL2	MDM Media	MDM TB	-0.128294	0.0234859	0.0479958
ENSG00000169682	SPNS1	MDM Media	MDM TB	0.352077	0.0235063	0.0480312
ENSG00000186787	SPIN2B	MDM Media	MDM TB	-0.718314	0.0235385	0.0480907
ENSG00000155093	PTPRN2	MDM Media	MDM TB	-0.819156	0.023557	0.0481223
ENSG00000131771	PPP1R1B	MDM Media	MDM TB	1.82397	0.0235643	0.048131
ENSG00000118418	HMGN3	MDM Media	MDM TB	-0.425936	0.0235677	0.0481317
ENSG00000146733	PSPH	MDM Media	MDM TB	-0.42497	0.0235967	0.0481846
ENSG00000077235	GTF3C1	MDM Media	MDM TB	0.104118	0.0236038	0.0481866
ENSG00000154511	DIPK1A	MDM Media	MDM TB	0.519799	0.0236017	0.0481866
ENSG00000164054	SHISA5	MDM Media	MDM TB	-0.245535	0.0236513	0.0482746
ENSG00000197849	OR8G1	MDM Media	MDM TB	1.28297	0.023653	0.0482746
ENSG00000249141		MDM Media	MDM TB	-0.661608	0.023688	0.0483396
ENSG00000172244	C5orf34	MDM Media	MDM TB	-0.449178	0.0237203	0.0483994
ENSG00000134769	DTNA	MDM Media	MDM TB	-0.866677	0.0237461	0.0484457
ENSG00000241343	RPL36A	MDM Media	MDM TB	0.458487	0.0237763	0.048501
ENSG00000181722	ZBTB20	MDM Media	MDM TB	-0.391509	0.0237973	0.0485376
ENSG00000114019	AMOTL2	MDM Media	MDM TB	1.92841	0.0238108	0.0485589
ENSG00000145214	DGKQ	MDM Media	MDM TB	-0.284446	0.0238142	0.0485595
ENSG00000146426	TIAM2	MDM Media	MDM TB	-0.566073	0.0238406	0.048607
ENSG00000160345	PIERCE1	MDM Media	MDM TB	-0.891415	0.0238458	0.0486113
ENSG00000007968	E2F2	MDM Media	MDM TB	-1.44527	0.0238676	0.0486495
ENSG00000160991	ORAI2	MDM Media	MDM TB	0.315251	0.0238848	0.0486719
ENSG00000168522	FNTA	MDM Media	MDM TB	-0.143111	0.0238822	0.0486719
ENSG00000285077	ARHGAP11B	MDM Media	MDM TB	-0.998534	0.0239287	0.0487552
ENSG00000196747	H2AC13	MDM Media	MDM TB	-0.76374	0.0239513	0.0487948
ENSG00000171488	LRRC8C	MDM Media	MDM TB	-0.299297	0.0239654	0.0488172
ENSG00000139174	PRICKLE1	MDM Media	MDM TB	-1.82135	0.0239734	0.0488272
ENSG00000177464	GPR4	MDM Media	MDM TB	1.28558	0.0239786	0.0488315
ENSG00000115718	PROC	MDM Media	MDM TB	-1.61216	0.0240002	0.0488692
ENSG00000112406	HECA	MDM Media	MDM TB	-0.268145	0.024033	0.0489297
ENSG00000176029	C11orf16	MDM Media	MDM TB	-0.928406	0.0240646	0.0489876
ENSG00000164116	GUCY1A1	MDM Media	MDM TB	1.85636	0.0240862	0.0490252
ENSG00000090013	BLVRB	MDM Media	MDM TB	-0.400047	0.0241263	0.0491005
ENSG00000176222	ZNF404	MDM Media	MDM TB	-1.04563	0.0241343	0.0491104
ENSG00000138760	SCARB2	MDM Media	MDM TB	-0.251947	0.0241447	0.0491254
ENSG00000138356	AOX1	MDM Media	MDM TB	1.7892	0.0241919	0.0492149
ENSG00000183439	TRIM61	MDM Media	MDM TB	-1.24863	0.0241952	0.0492153
ENSG00000134250	NOTCH2	MDM Media	MDM TB	-0.374566	0.0242137	0.0492419
ENSG00000160679	CHTOP	MDM Media	MDM TB	0.12939	0.0242145	0.0492419
ENSG00000108064	TFAM	MDM Media	MDM TB	0.229234	0.0242724	0.0493471
ENSG00000110042	DTX4	MDM Media	MDM TB	0.559626	0.0242725	0.0493471
ENSG00000215114	UBXN2B	MDM Media	MDM TB	-0.137869	0.0242843	0.0493648
ENSG00000166002	SMCO4	MDM Media	MDM TB	-0.369991	0.024296	0.049382
ENSG00000181904	C5orf24	MDM Media	MDM TB	0.193605	0.0243124	0.0494091
ENSG00000214140	PRCD	MDM Media	MDM TB	-1.15158	0.0243463	0.0494716
ENSG00000198873	GRK5	MDM Media	MDM TB	-0.586359	0.0243809	0.0495355
ENSG00000215817	ZC3H11B	MDM Media	MDM TB	1.60603	0.0243858	0.0495391
ENSG00000155158	TTC39B	MDM Media	MDM TB	0.635054	0.0244542	0.0496716
ENSG00000070388	FGF22	MDM Media	MDM TB	1.25707	0.0245034	0.0497652
ENSG00000198730	CTR9	MDM Media	MDM TB	-0.168697	0.02452	0.0497924
ENSG00000130592	LSP1	MDM Media	MDM TB	-0.666309	0.0245261	0.0497983
ENSG00000158793	NIT1	MDM Media	MDM TB	-0.200401	0.0245317	0.0498033
ENSG00000101425	BPI	MDM Media	MDM TB	-1.1838	0.0245515	0.049837
ENSG00000140398	NEIL1	MDM Media	MDM TB	-0.739897	0.0245965	0.0499221
ENSG00000122674	CCZ1	MDM Media	MDM TB	0.167626	0.0246293	0.0499822
ENSG00000161664	ASB16	MDM Media	MDM TB	-0.678144	0.0246448	0.0500023
ENSG00000231274	SBK3	MDM Media	MDM TB	2.08547	0.0246456	0.0500023
ENSG00000183914	DNAH2	MDM Media	MDM TB	1.82057	0.0246557	0.0500165
ENSG00000158863	FHIP2B	MDM Media	MDM TB	-0.165627	0.0246883	0.050076
ENSG00000088367	EPB41L1	MDM Media	MDM TB	-0.433626	0.0247307	0.0501557
ENSG00000050327	ARHGEF5	MDM Media	MDM TB	1.14459	0.0247723	0.0502335
ENSG00000166478	ZNF143	MDM Media	MDM TB	0.316744	0.0247881	0.0502591
ENSG00000186281	GPAT2	MDM Media	MDM TB	-0.776056	0.0248601	0.0503986
ENSG00000100387	RBX1	MDM Media	MDM TB	0.202598	0.0248855	0.0504436
ENSG00000242550	SERPINB10	MDM Media	MDM TB	-1.6152	0.0249407	0.050549
ENSG00000250506	CDK3	MDM Media	MDM TB	-0.959772	0.0249821	0.0506264
ENSG00000283930	PLD5P1	MDM Media	MDM TB	-0.981093	0.024996	0.050648
ENSG00000170604	IRF2BP1	MDM Media	MDM TB	-0.301238	0.0250124	0.0506706
ENSG00000258466		MDM Media	MDM TB	-1.64418	0.0250136	0.0506706
ENSG00000138379	MSTN	MDM Media	MDM TB	-1.21001	0.0250208	0.0506787
ENSG00000175792	RUVBL1	MDM Media	MDM TB	0.315577	0.0250242	0.0506791
ENSG00000047617	ANO2	MDM Media	MDM TB	-1.4276	0.0250391	0.0507028
ENSG00000079691	CARMIL1	MDM Media	MDM TB	-0.543315	0.0250624	0.0507433
ENSG00000177301	KCNA2	MDM Media	MDM TB	-2.01659	0.0251002	0.0508134
ENSG00000068079	IFI35	MDM Media	MDM TB	0.504968	0.0251333	0.0508695
ENSG00000129673	AANAT	MDM Media	MDM TB	0.897697	0.0251344	0.0508695
ENSG00000175087	PDIK1L	MDM Media	MDM TB	-0.314861	0.025164	0.0509229
ENSG00000179256	SMCO3	MDM Media	MDM TB	-1.39598	0.0251686	0.0509258
ENSG00000183978	COA3	MDM Media	MDM TB	-0.272126	0.025174	0.05093
ENSG00000276903	H2AC16	MDM Media	MDM TB	-0.700606	0.0251826	0.0509409
ENSG00000105612	DNASE2	MDM Media	MDM TB	-0.549742	0.0252407	0.0510519
ENSG00000154721	JAM2	MDM Media	MDM TB	-1.28613	0.0252501	0.0510643
ENSG00000120800	UTP20	MDM Media	MDM TB	0.317378	0.0252591	0.0510759
ENSG00000155506	LARP1	MDM Media	MDM TB	0.143046	0.0252649	0.0510811
ENSG00000183495	EP400	MDM Media	MDM TB	-0.111498	0.0253282	0.0512026
ENSG00000132463	GRSF1	MDM Media	MDM TB	0.157918	0.0253613	0.0512568
ENSG00000173013	CCDC96	MDM Media	MDM TB	-0.42012	0.0253616	0.0512568
ENSG00000105497	ZNF175	MDM Media	MDM TB	-0.303675	0.0253839	0.0512955
ENSG00000154864	PIEZO2	MDM Media	MDM TB	1.88118	0.025392	0.0513052
ENSG00000213465	ARL2	MDM Media	MDM TB	-0.441987	0.0254399	0.0513954
ENSG00000110848	CD69	MDM Media	MDM TB	2.33702	0.0254536	0.0514165
ENSG00000169248	CXCL11	MDM Media	MDM TB	2.95038	0.0255708	0.0516465
ENSG00000170989	S1PR1	MDM Media	MDM TB	-1.16739	0.025589	0.0516767
ENSG00000138138	ATAD1	MDM Media	MDM TB	0.202148	0.0256015	0.0516953
ENSG00000240230	COX19	MDM Media	MDM TB	-0.242344	0.0256358	0.0517579
ENSG00000173531	MST1	MDM Media	MDM TB	-0.616337	0.0256737	0.0518279
ENSG00000168116	KIAA1586	MDM Media	MDM TB	-0.296708	0.025683	0.0518399
ENSG00000185950	IRS2	MDM Media	MDM TB	0.416714	0.0257066	0.0518809
ENSG00000108395	TRIM37	MDM Media	MDM TB	-0.161465	0.0257394	0.0519406
ENSG00000230054	TEX53	MDM Media	MDM TB	-1.40336	0.0257721	0.0519998
ENSG00000188986	NELFB	MDM Media	MDM TB	-0.173821	0.0257841	0.0520174
ENSG00000139266	MARCHF9	MDM Media	MDM TB	0.278448	0.0258172	0.0520776
ENSG00000066422	ZBTB11	MDM Media	MDM TB	-0.17044	0.0258217	0.0520799
ENSG00000137996	RTCA	MDM Media	MDM TB	0.15529	0.0258268	0.0520834
ENSG00000169918	OTUD7A	MDM Media	MDM TB	0.753387	0.0258483	0.0521202
ENSG00000090971	NAT14	MDM Media	MDM TB	-0.957586	0.0258623	0.0521351
ENSG00000213204		MDM Media	MDM TB	-1.26197	0.0258619	0.0521351
ENSG00000212124	TAS2R19	MDM Media	MDM TB	-0.884666	0.0258773	0.0521586
ENSG00000197566	ZNF624	MDM Media	MDM TB	-0.331045	0.0258928	0.0521832
ENSG00000066136	NFYC	MDM Media	MDM TB	0.0987421	0.0259137	0.0522127
ENSG00000141506	PIK3R5	MDM Media	MDM TB	0.287258	0.0259141	0.0522127
ENSG00000145623	OSMR	MDM Media	MDM TB	0.867798	0.0260039	0.0523871
ENSG00000000938	FGR	MDM Media	MDM TB	0.379161	0.0260074	0.0523873
ENSG00000087338	GMCL1	MDM Media	MDM TB	-0.345223	0.0260288	0.0524237
ENSG00000147912	FBXO10	MDM Media	MDM TB	-0.712192	0.0261125	0.0525857
ENSG00000100321	SYNGR1	MDM Media	MDM TB	-0.805393	0.0261542	0.0526629
ENSG00000274750	H3C6	MDM Media	MDM TB	-0.581848	0.0261679	0.0526837
ENSG00000121903	ZSCAN20	MDM Media	MDM TB	-0.265072	0.0262115	0.0527646
ENSG00000166233	ARIH1	MDM Media	MDM TB	0.163132	0.0262276	0.0527904
ENSG00000072954	TMEM38A	MDM Media	MDM TB	-1.36573	0.0262421	0.0528128
ENSG00000014164	ZC3H3	MDM Media	MDM TB	0.236792	0.0262675	0.0528571
ENSG00000273703	H2BC14	MDM Media	MDM TB	-1.0279	0.0262927	0.0529012
ENSG00000133612	AGAP3	MDM Media	MDM TB	0.190636	0.0262988	0.0529066
ENSG00000114021	NIT2	MDM Media	MDM TB	0.260452	0.0263113	0.0529182
ENSG00000128908	INO80	MDM Media	MDM TB	0.105895	0.0263089	0.0529182
ENSG00000275713	H2BC9	MDM Media	MDM TB	-0.813026	0.0263335	0.0529562
ENSG00000235173	HGH1	MDM Media	MDM TB	-0.364247	0.0263431	0.0529688
ENSG00000164904	ALDH7A1	MDM Media	MDM TB	-0.445727	0.0263567	0.0529893
ENSG00000255154	HTD2	MDM Media	MDM TB	-1.23849	0.0263941	0.0530577
ENSG00000153721	CNKSR3	MDM Media	MDM TB	1.98431	0.0264927	0.0532491
ENSG00000119636	BBOF1	MDM Media	MDM TB	-0.492562	0.0265458	0.0533491
ENSG00000182600	SNORC	MDM Media	MDM TB	-1.31267	0.0266142	0.0534797
ENSG00000079337	RAPGEF3	MDM Media	MDM TB	-1.30021	0.0266462	0.0535372
ENSG00000139926	FRMD6	MDM Media	MDM TB	1.18907	0.0266718	0.0535818
ENSG00000110723	EXPH5	MDM Media	MDM TB	-1.19784	0.0267186	0.053669
ENSG00000111783	RFX4	MDM Media	MDM TB	-1.24691	0.0267276	0.0536756
ENSG00000136939	OR1L4	MDM Media	MDM TB	-1.28657	0.0267288	0.0536756
ENSG00000106268	NUDT1	MDM Media	MDM TB	-0.255274	0.0267389	0.0536891
ENSG00000159259	CHAF1B	MDM Media	MDM TB	-0.738567	0.0267514	0.0537075
ENSG00000177025	C19orf18	MDM Media	MDM TB	-1.24816	0.0267658	0.0537294
ENSG00000196184	OR10J1	MDM Media	MDM TB	1.8768	0.026791	0.0537732
ENSG00000138028	CGREF1	MDM Media	MDM TB	-1.61157	0.0267968	0.053778
ENSG00000162191	UBXN1	MDM Media	MDM TB	0.122656	0.0268043	0.0537863
ENSG00000163913	IFT122	MDM Media	MDM TB	-0.206213	0.0268137	0.0537982
ENSG00000175513	TSGA10IP	MDM Media	MDM TB	-1.66378	0.0268683	0.0539008
ENSG00000111321	LTBR	MDM Media	MDM TB	0.220083	0.026886	0.0539237
ENSG00000169217	CD2BP2	MDM Media	MDM TB	0.188626	0.0268865	0.0539237
ENSG00000149506	ZP1	MDM Media	MDM TB	1.61561	0.0268948	0.0539266
ENSG00000180353	HCLS1	MDM Media	MDM TB	-0.0915504	0.0268932	0.0539266
ENSG00000228300	FAM174C	MDM Media	MDM TB	-0.241277	0.0269027	0.0539356
ENSG00000079393	DUSP13	MDM Media	MDM TB	1.62433	0.0269068	0.053937
ENSG00000120903	CHRNA2	MDM Media	MDM TB	-1.45488	0.0269219	0.0539602
ENSG00000155980	KIF5A	MDM Media	MDM TB	1.14206	0.0269432	0.053996
ENSG00000077549	CAPZB	MDM Media	MDM TB	0.0778275	0.0269624	0.0540278
ENSG00000198837	DENND4B	MDM Media	MDM TB	0.130627	0.0269694	0.0540349
ENSG00000101161	PRPF6	MDM Media	MDM TB	-0.11635	0.0269744	0.054038
ENSG00000130943	PKDREJ	MDM Media	MDM TB	-1.39128	0.0269818	0.054046
ENSG00000014641	MDH1	MDM Media	MDM TB	-0.263643	0.0269877	0.0540509
ENSG00000122735	DNAI1	MDM Media	MDM TB	1.34179	0.0270367	0.0541421
ENSG00000116977	LGALS8	MDM Media	MDM TB	0.323776	0.0270496	0.0541611
ENSG00000204396	VWA7	MDM Media	MDM TB	-0.944155	0.0270758	0.0542067
ENSG00000186074	CD300LF	MDM Media	MDM TB	-0.456365	0.0271109	0.0542701
ENSG00000214456	PLIN5	MDM Media	MDM TB	1.53952	0.0271297	0.0543007
ENSG00000188157	AGRN	MDM Media	MDM TB	0.413825	0.0271487	0.0543319
ENSG00000078967	UBE2D4	MDM Media	MDM TB	-0.222782	0.0271821	0.0543849
ENSG00000198899	MT-ATP6	MDM Media	MDM TB	0.192467	0.0271792	0.0543849
ENSG00000112531	QKI	MDM Media	MDM TB	-0.172486	0.0271887	0.0543912
ENSG00000104760	FGL1	MDM Media	MDM TB	-1.56675	0.0272168	0.0544404
ENSG00000173548	SNX33	MDM Media	MDM TB	0.417155	0.0272696	0.0545393
ENSG00000152601	MBNL1	MDM Media	MDM TB	0.13248	0.027293	0.0545721
ENSG00000153283	CD96	MDM Media	MDM TB	1.82504	0.0272917	0.0545721
ENSG00000082126	MPP4	MDM Media	MDM TB	-1.51872	0.0272995	0.0545781
ENSG00000104043	ATP8B4	MDM Media	MDM TB	-0.364663	0.0273096	0.0545915
ENSG00000149084	HSD17B12	MDM Media	MDM TB	0.368305	0.0273385	0.0546423
ENSG00000137364	TPMT	MDM Media	MDM TB	0.215587	0.0273961	0.0547505
ENSG00000180336	MEIOC	MDM Media	MDM TB	-0.725332	0.0274294	0.0548101
ENSG00000128045	RASL11B	MDM Media	MDM TB	-1.95325	0.0274402	0.0548247
ENSG00000159648	TEPP	MDM Media	MDM TB	1.1338	0.0275233	0.0549808
ENSG00000172348	RCAN2	MDM Media	MDM TB	1.84088	0.0275253	0.0549808
ENSG00000150093	ITGB1	MDM Media	MDM TB	0.219915	0.0275608	0.0550447
ENSG00000182223	ZAR1	MDM Media	MDM TB	1.28798	0.0275814	0.0550789
ENSG00000102172	SMS	MDM Media	MDM TB	0.282306	0.0276501	0.0552091
ENSG00000189420	ZFP92	MDM Media	MDM TB	-0.547388	0.0277405	0.0553825
ENSG00000151576	QTRT2	MDM Media	MDM TB	0.183395	0.0278212	0.0555365
ENSG00000075188	NUP37	MDM Media	MDM TB	-0.307937	0.0278299	0.0555401
ENSG00000168806	LCMT2	MDM Media	MDM TB	0.296053	0.0278331	0.0555401
ENSG00000172985	SH3RF3	MDM Media	MDM TB	-0.802359	0.0278335	0.0555401
ENSG00000257103	LSM14A	MDM Media	MDM TB	0.0900984	0.0278376	0.0555412
ENSG00000163512	AZI2	MDM Media	MDM TB	0.267773	0.0278453	0.0555495
ENSG00000183977	PP2D1	MDM Media	MDM TB	1.08356	0.0278572	0.0555663
ENSG00000165813	CCDC186	MDM Media	MDM TB	0.211299	0.0278686	0.055582
ENSG00000007402	CACNA2D2	MDM Media	MDM TB	-1.55681	0.0278813	0.0556002
ENSG00000228049	POLR2J2	MDM Media	MDM TB	-0.935854	0.0279348	0.0556998
ENSG00000141979		MDM Media	MDM TB	1.77391	0.0279537	0.0557304
ENSG00000125810	CD93	MDM Media	MDM TB	0.915364	0.0279785	0.0557717
ENSG00000176340	COX8A	MDM Media	MDM TB	0.198827	0.0279815	0.0557717
ENSG00000180096	SEPTIN1	MDM Media	MDM TB	-0.661871	0.0280202	0.0558418
ENSG00000173273	TNKS	MDM Media	MDM TB	-0.175758	0.0280652	0.0559245
ENSG00000167981	ZNF597	MDM Media	MDM TB	0.405021	0.0280711	0.0559292
ENSG00000132294	EFR3A	MDM Media	MDM TB	0.14171	0.0280769	0.0559336
ENSG00000204195	AWAT1	MDM Media	MDM TB	-1.413	0.0280835	0.0559396
ENSG00000162437	RAVER2	MDM Media	MDM TB	-0.705227	0.0282179	0.0562003
ENSG00000138079	SLC3A1	MDM Media	MDM TB	-1.30742	0.0282463	0.0562498
ENSG00000198951	NAGA	MDM Media	MDM TB	-0.236117	0.0282555	0.056261
ENSG00000137509	PRCP	MDM Media	MDM TB	-0.264206	0.0282814	0.0563055
ENSG00000197576	HOXA4	MDM Media	MDM TB	-1.4986	0.0283349	0.0564049
ENSG00000134160	TRPM1	MDM Media	MDM TB	-1.80742	0.0283453	0.0564183
ENSG00000162510	MATN1	MDM Media	MDM TB	-1.8075	0.0283525	0.0564255
ENSG00000134207	SYT6	MDM Media	MDM TB	1.97075	0.0284113	0.0565323
ENSG00000198863	RUNDC1	MDM Media	MDM TB	-0.195684	0.0284133	0.0565323
ENSG00000165118	C9orf64	MDM Media	MDM TB	-0.179313	0.0284236	0.0565456
ENSG00000096088	PGC	MDM Media	MDM TB	-1.49271	0.0284454	0.0565818
ENSG00000126460	PRRG2	MDM Media	MDM TB	-1.00028	0.0284626	0.0566089
ENSG00000110060	PUS3	MDM Media	MDM TB	0.360531	0.0284973	0.0566707
ENSG00000073803	MAP3K13	MDM Media	MDM TB	0.286512	0.0285211	0.0567109
ENSG00000198723	TEX45	MDM Media	MDM TB	-1.56713	0.028535	0.0567315
ENSG00000149639	SOGA1	MDM Media	MDM TB	-0.273661	0.0285417	0.0567375
ENSG00000039650	PNKP	MDM Media	MDM TB	-0.166256	0.0285689	0.0567844
ENSG00000230657	PRB4	MDM Media	MDM TB	1.15839	0.0285926	0.0568243
ENSG00000151651	ADAM8	MDM Media	MDM TB	0.650817	0.0286045	0.0568409
ENSG00000070087	PFN2	MDM Media	MDM TB	-0.779447	0.0286153	0.0568552
ENSG00000167670	CHAF1A	MDM Media	MDM TB	-0.371286	0.0286998	0.0570159
ENSG00000158806	NPM2	MDM Media	MDM TB	-1.30045	0.0287244	0.0570575
ENSG00000128918	ALDH1A2	MDM Media	MDM TB	1.54954	0.0287307	0.0570629
ENSG00000214097	SMCO1	MDM Media	MDM TB	1.17562	0.0287715	0.0571368
ENSG00000163655	GMPS	MDM Media	MDM TB	-0.17281	0.0288167	0.0572193
ENSG00000100023	PPIL2	MDM Media	MDM TB	-0.141637	0.0288618	0.0572944
ENSG00000175482	POLD4	MDM Media	MDM TB	-0.270064	0.0288614	0.0572944
ENSG00000157538	VPS26C	MDM Media	MDM TB	0.111069	0.0288846	0.0573325
ENSG00000139908	TSSK4	MDM Media	MDM TB	-0.47676	0.0288985	0.0573527
ENSG00000164465	DCBLD1	MDM Media	MDM TB	-0.348544	0.0289388	0.0574254
ENSG00000105072	C19orf44	MDM Media	MDM TB	-0.309253	0.0289444	0.0574294
ENSG00000166535	A2ML1	MDM Media	MDM TB	-1.32061	0.0289627	0.0574549
ENSG00000181215	C4orf50	MDM Media	MDM TB	1.78454	0.0289646	0.0574549
ENSG00000241404	EGFL8	MDM Media	MDM TB	-1.24925	0.028984	0.0574862
ENSG00000151150	ANK3	MDM Media	MDM TB	1.69887	0.0289935	0.0574979
ENSG00000172296	SPTLC3	MDM Media	MDM TB	-1.62191	0.0290106	0.0575246
ENSG00000128408	RIBC2	MDM Media	MDM TB	-1.42578	0.0290483	0.0575847
ENSG00000168672	LRATD2	MDM Media	MDM TB	-1.26805	0.0290471	0.0575847
ENSG00000074370	ATP2A3	MDM Media	MDM TB	-0.525349	0.029055	0.0575907
ENSG00000169902	TPST1	MDM Media	MDM TB	1.13954	0.0290642	0.0576017
ENSG00000142494	SLC47A1	MDM Media	MDM TB	-0.733447	0.029143	0.0577506
ENSG00000171291	ZNF439	MDM Media	MDM TB	-0.892954	0.0291905	0.0578376
ENSG00000104299	INTS9	MDM Media	MDM TB	0.181548	0.0292219	0.0578923
ENSG00000126821	SGPP1	MDM Media	MDM TB	0.197521	0.0292394	0.0579126
ENSG00000141505	ASGR1	MDM Media	MDM TB	-0.813623	0.0292388	0.0579126
ENSG00000106809	OGN	MDM Media	MDM TB	-0.953028	0.029251	0.0579281
ENSG00000171867	PRNP	MDM Media	MDM TB	0.293221	0.0292914	0.058001
ENSG00000149089	APIP	MDM Media	MDM TB	0.44868	0.0293472	0.0581042
ENSG00000049759	NEDD4L	MDM Media	MDM TB	1.18522	0.0293517	0.0581058
ENSG00000106689	LHX2	MDM Media	MDM TB	1.54606	0.0293993	0.0581854
ENSG00000119535	CSF3R	MDM Media	MDM TB	-0.305662	0.0293988	0.0581854
ENSG00000140319	SRP14	MDM Media	MDM TB	0.126837	0.0294388	0.0582562
ENSG00000172367	PDZD3	MDM Media	MDM TB	-1.95054	0.0294529	0.0582767
ENSG00000117676	RPS6KA1	MDM Media	MDM TB	-0.330597	0.0294913	0.0583453
ENSG00000142549	IGLON5	MDM Media	MDM TB	1.06857	0.0295581	0.0584703
ENSG00000283208		MDM Media	MDM TB	-0.558776	0.0295883	0.0585226
ENSG00000067113	PLPP1	MDM Media	MDM TB	0.637231	0.0296019	0.0585422
ENSG00000166923	GREM1	MDM Media	MDM TB	2.66226	0.0296278	0.058586
ENSG00000161944	ASGR2	MDM Media	MDM TB	-0.719773	0.0296632	0.0586456
ENSG00000179965	ZNF771	MDM Media	MDM TB	-0.557128	0.0296654	0.0586456
ENSG00000110057	UNC93B1	MDM Media	MDM TB	-0.408359	0.0296907	0.0586884
ENSG00000185808	PIGP	MDM Media	MDM TB	-0.196584	0.0296946	0.0586887
ENSG00000116299	ELAPOR1	MDM Media	MDM TB	-2.08244	0.0297336	0.0587583
ENSG00000101096	NFATC2	MDM Media	MDM TB	-1.1115	0.0297394	0.0587624
ENSG00000108379	WNT3	MDM Media	MDM TB	-1.50282	0.0297746	0.0588247
ENSG00000140488	CELF6	MDM Media	MDM TB	-2.11205	0.0297856	0.058839
ENSG00000234745	HLA-B	MDM Media	MDM TB	0.298071	0.0298039	0.0588678
ENSG00000204991	SPIRE2	MDM Media	MDM TB	-0.817351	0.0298386	0.0589289
ENSG00000134901	POGLUT2	MDM Media	MDM TB	-0.915299	0.0298436	0.0589313
ENSG00000151665	PIGF	MDM Media	MDM TB	-0.264187	0.0298568	0.0589426
ENSG00000181191	PJA1	MDM Media	MDM TB	0.185522	0.0298551	0.0589426
ENSG00000176396	EID2	MDM Media	MDM TB	-0.322639	0.0298617	0.058945
ENSG00000147804	SLC39A4	MDM Media	MDM TB	-0.374909	0.029891	0.0589954
ENSG00000099219	ERMP1	MDM Media	MDM TB	-0.382024	0.0299218	0.0590446
ENSG00000133858	ZFC3H1	MDM Media	MDM TB	0.235235	0.0299234	0.0590446
ENSG00000147010	SH3KBP1	MDM Media	MDM TB	-0.239668	0.0299508	0.0590912
ENSG00000105928	GSDME	MDM Media	MDM TB	0.56658	0.0300296	0.0592392
ENSG00000185875	THNSL1	MDM Media	MDM TB	-0.761803	0.0300424	0.059257
ENSG00000167526	RPL13	MDM Media	MDM TB	0.0995204	0.0301024	0.0593606
ENSG00000169495	HTRA4	MDM Media	MDM TB	-0.598084	0.0300993	0.0593606
ENSG00000204856	FAM216A	MDM Media	MDM TB	-0.463405	0.0302001	0.0595457
ENSG00000148399	DPH7	MDM Media	MDM TB	-0.213791	0.0302327	0.0596025
ENSG00000159674	SPON2	MDM Media	MDM TB	-0.434328	0.0302378	0.0596053
ENSG00000154359	LONRF1	MDM Media	MDM TB	0.621265	0.0302436	0.0596091
ENSG00000198924	DCLRE1A	MDM Media	MDM TB	-0.213075	0.030254	0.0596222
ENSG00000178950	GAK	MDM Media	MDM TB	0.0772378	0.0302867	0.0596792
ENSG00000122643	NT5C3A	MDM Media	MDM TB	0.519545	0.0303321	0.0597611
ENSG00000157510	AFAP1L1	MDM Media	MDM TB	-1.47753	0.0303457	0.0597805
ENSG00000086827	ZW10	MDM Media	MDM TB	0.118569	0.0304114	0.0599024
ENSG00000105642	KCNN1	MDM Media	MDM TB	1.51934	0.0304199	0.0599116
ENSG00000221916	C19orf73	MDM Media	MDM TB	-1.56747	0.0304534	0.0599701
ENSG00000164587	RPS14	MDM Media	MDM TB	0.10123	0.0304588	0.0599733
ENSG00000145908	ZNF300	MDM Media	MDM TB	0.697486	0.0304927	0.0600249
ENSG00000174059	CD34	MDM Media	MDM TB	1.46555	0.0304918	0.0600249
ENSG00000204410	MSH5	MDM Media	MDM TB	-0.882345	0.0305004	0.0600327
ENSG00000123352	SPATS2	MDM Media	MDM TB	-0.510784	0.0305184	0.0600606
ENSG00000059758	CDK17	MDM Media	MDM TB	0.159821	0.0305929	0.0601997
ENSG00000149483	TMEM138	MDM Media	MDM TB	0.318607	0.0306187	0.0602429
ENSG00000104529	EEF1D	MDM Media	MDM TB	0.161977	0.0306686	0.0603336
ENSG00000188833	ENTPD8	MDM Media	MDM TB	-1.81123	0.0307362	0.060459
ENSG00000183617	MRPL54	MDM Media	MDM TB	0.204867	0.0307969	0.0605709
ENSG00000146674	IGFBP3	MDM Media	MDM TB	1.41798	0.030803	0.0605752
ENSG00000176248	ANAPC2	MDM Media	MDM TB	-0.14787	0.03085	0.0606526
ENSG00000178252	WDR6	MDM Media	MDM TB	-0.31936	0.0308474	0.0606526
ENSG00000166896	ATP23	MDM Media	MDM TB	-0.770836	0.0308793	0.0607026
ENSG00000172456	FGGY	MDM Media	MDM TB	-0.220107	0.03091	0.0607553
ENSG00000163421	PROK2	MDM Media	MDM TB	1.66005	0.0309453	0.0608171
ENSG00000065882	TBC1D1	MDM Media	MDM TB	-0.193968	0.0309535	0.0608256
ENSG00000033867	SLC4A7	MDM Media	MDM TB	-0.284539	0.0309637	0.0608382
ENSG00000255150	EID3	MDM Media	MDM TB	1.03902	0.0310276	0.060956
ENSG00000154920	EME1	MDM Media	MDM TB	-0.56046	0.0310727	0.0610371
ENSG00000233436	BTBD18	MDM Media	MDM TB	-0.66058	0.0311083	0.0610993
ENSG00000186660	ZFP91	MDM Media	MDM TB	-0.106605	0.0311266	0.0611278
ENSG00000128891	CCDC32	MDM Media	MDM TB	-0.192084	0.0311496	0.0611651
ENSG00000160908	ZNF394	MDM Media	MDM TB	0.165977	0.0311759	0.0612093
ENSG00000035664	DAPK2	MDM Media	MDM TB	1.63221	0.0311854	0.0612202
ENSG00000150281	CTF1	MDM Media	MDM TB	-0.989816	0.0311918	0.0612252
ENSG00000143162	CREG1	MDM Media	MDM TB	0.302462	0.0312052	0.0612439
ENSG00000183474	GTF2H2C	MDM Media	MDM TB	0.281359	0.0312182	0.0612617
ENSG00000013375	PGM3	MDM Media	MDM TB	0.32196	0.0312373	0.0612917
ENSG00000155115	GTF3C6	MDM Media	MDM TB	0.244589	0.0313002	0.0614074
ENSG00000145087	STXBP5L	MDM Media	MDM TB	-1.55346	0.0313988	0.0615932
ENSG00000136573	BLK	MDM Media	MDM TB	1.68758	0.0314964	0.0617768
ENSG00000211454	AKR7L	MDM Media	MDM TB	-1.2735	0.0315024	0.061781
ENSG00000125995	ROMO1	MDM Media	MDM TB	0.210874	0.0315089	0.0617861
ENSG00000179344	HLA-DQB1	MDM Media	MDM TB	0.581557	0.0315204	0.0618009
ENSG00000165140	FBP1	MDM Media	MDM TB	-0.597435	0.0315667	0.0618839
ENSG00000179564	LSMEM2	MDM Media	MDM TB	-1.32117	0.0315779	0.0618983
ENSG00000176125	UFSP1	MDM Media	MDM TB	0.808365	0.031583	0.0619006
ENSG00000278505	C17orf78	MDM Media	MDM TB	-1.43978	0.0316315	0.0619877
ENSG00000137563	GGH	MDM Media	MDM TB	0.596417	0.0316588	0.0620335
ENSG00000105298	CACTIN	MDM Media	MDM TB	0.11358	0.0316819	0.062071
ENSG00000117385	P3H1	MDM Media	MDM TB	-0.153801	0.0317328	0.0621632
ENSG00000087303	NID2	MDM Media	MDM TB	1.73702	0.0317397	0.0621689
ENSG00000100985	MMP9	MDM Media	MDM TB	0.919909	0.0317678	0.0622162
ENSG00000080823	MOK	MDM Media	MDM TB	-0.37776	0.0317822	0.0622367
ENSG00000132330	SCLY	MDM Media	MDM TB	-0.36328	0.0318115	0.0622863
ENSG00000133142	TCEAL4	MDM Media	MDM TB	-0.188476	0.0319031	0.0624579
ENSG00000106638	TBL2	MDM Media	MDM TB	-0.229255	0.0319226	0.0624883
ENSG00000010030	ETV7	MDM Media	MDM TB	1.66481	0.0319422	0.0625189
ENSG00000247596	TWF2	MDM Media	MDM TB	-0.207074	0.0319804	0.0625859
ENSG00000167749	KLK4	MDM Media	MDM TB	-1.08052	0.0320091	0.0626344
ENSG00000177613	CSTF2T	MDM Media	MDM TB	0.309763	0.0320145	0.0626371
ENSG00000101266	CSNK2A1	MDM Media	MDM TB	0.110741	0.0320327	0.0626648
ENSG00000130669	PAK4	MDM Media	MDM TB	0.181012	0.0320449	0.0626732
ENSG00000166508	MCM7	MDM Media	MDM TB	-0.600641	0.0320438	0.0626732
ENSG00000100209	HSCB	MDM Media	MDM TB	-0.223604	0.032053	0.0626813
ENSG00000092758	COL9A3	MDM Media	MDM TB	-1.09923	0.032127	0.0628181
ENSG00000177398	UMODL1	MDM Media	MDM TB	-2.12862	0.0321698	0.062894
ENSG00000108423	TUBD1	MDM Media	MDM TB	-0.348854	0.0322008	0.0629468
ENSG00000124562	SNRPC	MDM Media	MDM TB	-0.119914	0.0322507	0.0630366
ENSG00000180979	LRRC57	MDM Media	MDM TB	-0.21404	0.0322898	0.0631052
ENSG00000072840	EVC	MDM Media	MDM TB	-0.427259	0.0323013	0.0631198
ENSG00000163807	KIAA1143	MDM Media	MDM TB	-0.223355	0.0323097	0.0631284
ENSG00000242612	DECR2	MDM Media	MDM TB	-0.454114	0.032358	0.0632148
ENSG00000102755	FLT1	MDM Media	MDM TB	1.52391	0.0323676	0.0632259
ENSG00000150990	DHX37	MDM Media	MDM TB	0.21899	0.0324631	0.0634045
ENSG00000078124	ACER3	MDM Media	MDM TB	0.171308	0.0324802	0.0634301
ENSG00000167705	RILP	MDM Media	MDM TB	0.2242	0.0325064	0.0634733
ENSG00000244617	ASPRV1	MDM Media	MDM TB	-1.74269	0.0325138	0.0634799
ENSG00000128185	DGCR6L	MDM Media	MDM TB	-0.293778	0.0325522	0.063547
ENSG00000174669	SLC29A2	MDM Media	MDM TB	-1.14912	0.0326817	0.0637919
ENSG00000176920	FUT2	MDM Media	MDM TB	-1.07574	0.0327491	0.0639092
ENSG00000178498	DTX3	MDM Media	MDM TB	1.50327	0.0327499	0.0639092
ENSG00000143184	XCL1	MDM Media	MDM TB	1.99615	0.0327571	0.0639154
ENSG00000099822	HCN2	MDM Media	MDM TB	-1.06092	0.0327899	0.0639713
ENSG00000078589	P2RY10	MDM Media	MDM TB	1.99769	0.0328601	0.0641005
ENSG00000103888	CEMIP	MDM Media	MDM TB	1.51631	0.032892	0.0641546
ENSG00000109944	JHY	MDM Media	MDM TB	-0.415028	0.0329228	0.0642063
ENSG00000168172	HOOK3	MDM Media	MDM TB	0.174022	0.0329266	0.0642063
ENSG00000126458	RRAS	MDM Media	MDM TB	-0.406564	0.0329644	0.064272
ENSG00000172059	KLF11	MDM Media	MDM TB	-0.311978	0.0329762	0.064287
ENSG00000283654	CIROP	MDM Media	MDM TB	-0.88263	0.032991	0.064308
ENSG00000176783	RUFY1	MDM Media	MDM TB	-0.147325	0.0330004	0.0643183
ENSG00000169727	GPS1	MDM Media	MDM TB	-0.114337	0.033028	0.0643608
ENSG00000185792	NLRP9	MDM Media	MDM TB	1.24846	0.0330304	0.0643608
ENSG00000101040	ZMYND8	MDM Media	MDM TB	-0.266095	0.0330826	0.0644547
ENSG00000131116	ZNF428	MDM Media	MDM TB	-0.34221	0.0331006	0.0644737
ENSG00000185345	PRKN	MDM Media	MDM TB	-0.633792	0.0330983	0.0644737
ENSG00000160917	CPSF4	MDM Media	MDM TB	-0.181162	0.0331094	0.0644829
ENSG00000092439	TRPM7	MDM Media	MDM TB	-0.127944	0.0331335	0.0645218
ENSG00000126231	PROZ	MDM Media	MDM TB	-1.47317	0.0331429	0.0645322
ENSG00000176510	OR10AC1	MDM Media	MDM TB	-1.37645	0.0331605	0.0645584
ENSG00000075624	ACTB	MDM Media	MDM TB	0.265176	0.0331682	0.0645603
ENSG00000131236	CAP1	MDM Media	MDM TB	0.137057	0.0331696	0.0645603
ENSG00000168939	SPRY3	MDM Media	MDM TB	-0.456703	0.033175	0.0645627
ENSG00000189180	ZNF33A	MDM Media	MDM TB	-0.25227	0.0332272	0.0646562
ENSG00000122786	CALD1	MDM Media	MDM TB	2.21263	0.033253	0.0646986
ENSG00000155329	ZCCHC10	MDM Media	MDM TB	0.220105	0.0333327	0.0648457
ENSG00000169951	ZNF764	MDM Media	MDM TB	-0.185831	0.0334258	0.0650108
ENSG00000197858	GPAA1	MDM Media	MDM TB	-0.205758	0.0334241	0.0650108
ENSG00000203685	STUM	MDM Media	MDM TB	-1.3469	0.0334414	0.065033
ENSG00000092054	MYH7	MDM Media	MDM TB	1.22013	0.03353	0.0651972
ENSG00000111665	CDCA3	MDM Media	MDM TB	-1.25801	0.0336376	0.0653983
ENSG00000007866	TEAD3	MDM Media	MDM TB	1.48765	0.0336425	0.0653998
ENSG00000034533	ASTE1	MDM Media	MDM TB	-0.260881	0.0336603	0.0654263
ENSG00000048140	TSPAN17	MDM Media	MDM TB	-0.149885	0.0336692	0.0654356
ENSG00000173852	DPY19L1	MDM Media	MDM TB	-0.18059	0.0336779	0.0654363
ENSG00000197417	SHPK	MDM Media	MDM TB	-0.5371	0.0336776	0.0654363
ENSG00000048052	HDAC9	MDM Media	MDM TB	-0.978613	0.0336983	0.0654679
ENSG00000196177	ACADSB	MDM Media	MDM TB	-0.282408	0.0337804	0.0656193
ENSG00000131759	RARA	MDM Media	MDM TB	0.305752	0.0337866	0.0656233
ENSG00000121101	TEX14	MDM Media	MDM TB	-1.43846	0.0338111	0.0656628
ENSG00000046647	GEMIN8	MDM Media	MDM TB	-0.316229	0.0338789	0.0657863
ENSG00000103264	FBXO31	MDM Media	MDM TB	-0.375277	0.0338936	0.0658068
ENSG00000129071	MBD4	MDM Media	MDM TB	-0.193618	0.0339028	0.0658166
ENSG00000106443	PHF14	MDM Media	MDM TB	-0.176237	0.0340024	0.0660017
ENSG00000151065	DCP1B	MDM Media	MDM TB	-0.26694	0.0340329	0.0660528
ENSG00000094631	HDAC6	MDM Media	MDM TB	-0.216652	0.0341288	0.0662306
ENSG00000130713	EXOSC2	MDM Media	MDM TB	0.261472	0.0341396	0.0662436
ENSG00000116833	NR5A2	MDM Media	MDM TB	1.06196	0.0341511	0.0662577
ENSG00000057704	TMCC3	MDM Media	MDM TB	0.825882	0.0341993	0.0663349
ENSG00000161813	LARP4	MDM Media	MDM TB	0.173103	0.0341973	0.0663349
ENSG00000132010	ZNF20	MDM Media	MDM TB	-1.18574	0.0342503	0.0664256
ENSG00000120055	C10orf95	MDM Media	MDM TB	-1.37758	0.0342628	0.0664416
ENSG00000147439	BIN3	MDM Media	MDM TB	0.173829	0.0343083	0.0665217
ENSG00000100129	EIF3L	MDM Media	MDM TB	-0.16678	0.034316	0.0665285
ENSG00000261611		MDM Media	MDM TB	-1.01215	0.0343211	0.06653
ENSG00000228623	ZNF883	MDM Media	MDM TB	1.64548	0.0343255	0.0665304
ENSG00000039123	MTREX	MDM Media	MDM TB	0.0908749	0.0343524	0.0665744
ENSG00000117707	PROX1	MDM Media	MDM TB	-1.94485	0.0345217	0.0668944
ENSG00000143222	UFC1	MDM Media	MDM TB	-0.108303	0.0345555	0.0669515
ENSG00000112208	BAG2	MDM Media	MDM TB	-0.599707	0.0345754	0.0669736
ENSG00000164308	ERAP2	MDM Media	MDM TB	-0.523156	0.0345746	0.0669736
ENSG00000162078	ZG16B	MDM Media	MDM TB	-0.952246	0.03459	0.0669937
ENSG00000075945	KIFAP3	MDM Media	MDM TB	-0.195514	0.0346006	0.0670029
ENSG00000158092	NCK1	MDM Media	MDM TB	0.272678	0.0346033	0.0670029
ENSG00000128245	YWHAH	MDM Media	MDM TB	-0.329921	0.0346632	0.0671107
ENSG00000112218	GPR63	MDM Media	MDM TB	1.38819	0.0346689	0.0671134
ENSG00000115760	BIRC6	MDM Media	MDM TB	0.134625	0.034677	0.0671208
ENSG00000160752	FDPS	MDM Media	MDM TB	-0.15305	0.0348057	0.0673618
ENSG00000148606	POLR3A	MDM Media	MDM TB	-0.116329	0.0348342	0.0674087
ENSG00000157985	AGAP1	MDM Media	MDM TB	-1.85229	0.0348564	0.0674433
ENSG00000185088	RPS27L	MDM Media	MDM TB	-0.359949	0.0349041	0.0675273
ENSG00000198791	CNOT7	MDM Media	MDM TB	-0.138677	0.0349319	0.0675728
ENSG00000005075	POLR2J	MDM Media	MDM TB	-0.103522	0.0349514	0.0676021
ENSG00000204165	CXorf65	MDM Media	MDM TB	1.04108	0.0349773	0.067644
ENSG00000172322	CLEC12A	MDM Media	MDM TB	-0.433617	0.0350034	0.0676861
ENSG00000181744	DIPK2A	MDM Media	MDM TB	-0.306293	0.0350101	0.0676907
ENSG00000105618	PRPF31	MDM Media	MDM TB	-0.123296	0.0350335	0.0677277
ENSG00000147118	ZNF182	MDM Media	MDM TB	-0.251029	0.0350781	0.0678057
ENSG00000185163	DDX51	MDM Media	MDM TB	0.197555	0.0351703	0.0679755
ENSG00000140943	MBTPS1	MDM Media	MDM TB	-0.117986	0.0352285	0.0680796
ENSG00000167642	SPINT2	MDM Media	MDM TB	-0.560329	0.0352549	0.0681222
ENSG00000070019	GUCY2C	MDM Media	MDM TB	-1.53586	0.0352981	0.0681889
ENSG00000171163	ZNF692	MDM Media	MDM TB	-0.277841	0.0352954	0.0681889
ENSG00000127952	STYXL1	MDM Media	MDM TB	-0.259079	0.0353036	0.0681913
ENSG00000159173	TNNI1	MDM Media	MDM TB	1.79734	0.0353257	0.0682255
ENSG00000108094	CUL2	MDM Media	MDM TB	-0.237349	0.0353567	0.0682771
ENSG00000114544	SLC41A3	MDM Media	MDM TB	-0.244373	0.0353617	0.0682783
ENSG00000185722	ANKFY1	MDM Media	MDM TB	-0.205956	0.0353704	0.0682867
ENSG00000169242	EFNA1	MDM Media	MDM TB	1.50736	0.0353761	0.0682894
ENSG00000005436	GCFC2	MDM Media	MDM TB	0.166535	0.035427	0.0683543
ENSG00000100083	GGA1	MDM Media	MDM TB	-0.107807	0.0354314	0.0683543
ENSG00000185475	TMEM179B	MDM Media	MDM TB	-0.154792	0.0354211	0.0683543
ENSG00000223573	TINCR	MDM Media	MDM TB	-1.25463	0.0354298	0.0683543
ENSG00000240764	PCDHGC5	MDM Media	MDM TB	-0.988369	0.0354176	0.0683543
ENSG00000137486	ARRB1	MDM Media	MDM TB	-0.314936	0.0354636	0.0684081
ENSG00000186714	CCDC73	MDM Media	MDM TB	1.40743	0.0354826	0.0684363
ENSG00000006283	CACNA1G	MDM Media	MDM TB	0.930347	0.0355298	0.0685189
ENSG00000188266	HYKK	MDM Media	MDM TB	-1.2059	0.0355889	0.0686245
ENSG00000138771	SHROOM3	MDM Media	MDM TB	2.7061	0.035648	0.0687145
ENSG00000163935	SFMBT1	MDM Media	MDM TB	-0.183298	0.0356528	0.0687145
ENSG00000178201	VN1R1	MDM Media	MDM TB	-1.11979	0.035653	0.0687145
ENSG00000197299	BLM	MDM Media	MDM TB	-0.685992	0.0356455	0.0687145
ENSG00000177669	MBOAT4	MDM Media	MDM TB	-1.41649	0.0356739	0.0687463
ENSG00000261649	GOLGA6L7	MDM Media	MDM TB	1.18509	0.0357459	0.0688767
ENSG00000073792	IGF2BP2	MDM Media	MDM TB	0.549993	0.0357855	0.0689446
ENSG00000165506	DNAAF2	MDM Media	MDM TB	-0.190163	0.0358848	0.0691243
ENSG00000236444	UBE2L5	MDM Media	MDM TB	0.285488	0.0358876	0.0691243
ENSG00000154743	TSEN2	MDM Media	MDM TB	-0.404348	0.035904	0.0691474
ENSG00000167483	NIBAN3	MDM Media	MDM TB	-1.21786	0.0359186	0.0691672
ENSG00000100422	CERK	MDM Media	MDM TB	-0.318775	0.0359471	0.0692136
ENSG00000109771	LRP2BP	MDM Media	MDM TB	-0.772202	0.0359657	0.0692409
ENSG00000070614	NDST1	MDM Media	MDM TB	-0.265126	0.0359712	0.0692431
ENSG00000176438	SYNE3	MDM Media	MDM TB	-0.52284	0.0359778	0.0692472
ENSG00000089250	NOS1	MDM Media	MDM TB	1.92313	0.0359987	0.0692791
ENSG00000145982	FARS2	MDM Media	MDM TB	-0.256144	0.0360222	0.0693158
ENSG00000142794	NBPF3	MDM Media	MDM TB	-0.719478	0.0360733	0.0694053
ENSG00000146755	TRIM50	MDM Media	MDM TB	-1.72005	0.0360776	0.0694053
ENSG00000180488	MIGA1	MDM Media	MDM TB	0.16549	0.0361231	0.0694844
ENSG00000111670	GNPTAB	MDM Media	MDM TB	-0.229179	0.0361378	0.0695042
ENSG00000002834	LASP1	MDM Media	MDM TB	-0.258495	0.03619	0.0695961
ENSG00000104731	KLHDC4	MDM Media	MDM TB	0.137096	0.0362283	0.0696614
ENSG00000142959	BEST4	MDM Media	MDM TB	1.50427	0.0362498	0.0696941
ENSG00000065060	BLTP3A	MDM Media	MDM TB	-0.192815	0.036335	0.0698493
ENSG00000174521	TTC9B	MDM Media	MDM TB	-1.40189	0.0363552	0.0698797
ENSG00000175395	ZNF25	MDM Media	MDM TB	0.176263	0.03636	0.0698804
ENSG00000120437	ACAT2	MDM Media	MDM TB	0.35276	0.0363708	0.0698926
ENSG00000196247	ZNF107	MDM Media	MDM TB	-0.382274	0.0363937	0.0699281
ENSG00000142892	PIGK	MDM Media	MDM TB	-0.196395	0.0364322	0.0699935
ENSG00000100580	TMED8	MDM Media	MDM TB	-0.205993	0.0364899	0.0700787
ENSG00000118707	TGIF2	MDM Media	MDM TB	-0.381168	0.0364862	0.0700787
ENSG00000120802	TMPO	MDM Media	MDM TB	-0.429038	0.0364856	0.0700787
ENSG00000162545	CAMK2N1	MDM Media	MDM TB	0.99383	0.0365174	0.070123
ENSG00000079156	OSBPL6	MDM Media	MDM TB	0.828044	0.0365322	0.070134
ENSG00000130733	YIPF2	MDM Media	MDM TB	-0.189523	0.0365308	0.070134
ENSG00000187122	SLIT1	MDM Media	MDM TB	-0.636532	0.0365365	0.070134
ENSG00000230062	ANKRD66	MDM Media	MDM TB	1.2399	0.0365829	0.0702145
ENSG00000053438	NNAT	MDM Media	MDM TB	-0.383455	0.0365984	0.0702357
ENSG00000161653	NAGS	MDM Media	MDM TB	0.972638	0.0366208	0.0702701
ENSG00000112530	PACRG	MDM Media	MDM TB	-1.44361	0.0366957	0.0704053
ENSG00000156831	NSMCE2	MDM Media	MDM TB	-0.270551	0.0367099	0.070424
ENSG00000255561	FDXACB1	MDM Media	MDM TB	-0.397636	0.0367233	0.0704412
ENSG00000283297	TEX52	MDM Media	MDM TB	-0.947061	0.0367555	0.0704942
ENSG00000167081	PBX3	MDM Media	MDM TB	-0.439382	0.036778	0.0705288
ENSG00000114744	COMMD2	MDM Media	MDM TB	0.125542	0.0368583	0.070657
ENSG00000180919	OR56B4	MDM Media	MDM TB	1.25989	0.0368559	0.070657
ENSG00000204977	TRIM13	MDM Media	MDM TB	0.158952	0.0368519	0.070657
ENSG00000178342	KCNG2	MDM Media	MDM TB	-0.700262	0.0369454	0.0708153
ENSG00000212747	RTL8B	MDM Media	MDM TB	-0.572199	0.0369854	0.0708834
ENSG00000108479	GALK1	MDM Media	MDM TB	-0.548909	0.0370387	0.0709722
ENSG00000127366	TAS2R5	MDM Media	MDM TB	-1.48545	0.037045	0.0709722
ENSG00000263155	MYZAP	MDM Media	MDM TB	-0.968928	0.0370452	0.0709722
ENSG00000154165	GPR15	MDM Media	MDM TB	1.15374	0.0370675	0.0709989
ENSG00000171595	DNAI2	MDM Media	MDM TB	1.03369	0.0370682	0.0709989
ENSG00000272305		MDM Media	MDM TB	-0.89904	0.037087	0.0710263
ENSG00000130724	CHMP2A	MDM Media	MDM TB	0.114939	0.0371017	0.0710458
ENSG00000187957	DNER	MDM Media	MDM TB	1.57083	0.0371118	0.0710565
ENSG00000126266	FFAR1	MDM Media	MDM TB	-1.1674	0.0372018	0.0712203
ENSG00000139193	CD27	MDM Media	MDM TB	-1.39476	0.0372252	0.0712562
ENSG00000163882	POLR2H	MDM Media	MDM TB	0.186442	0.0372687	0.071331
ENSG00000121769	FABP3	MDM Media	MDM TB	-0.562506	0.0372928	0.0713683
ENSG00000101162	TUBB1	MDM Media	MDM TB	-0.36543	0.0373255	0.0714223
ENSG00000165861	ZFYVE1	MDM Media	MDM TB	-0.217772	0.037337	0.0714355
ENSG00000068878	PSME4	MDM Media	MDM TB	0.301863	0.0373535	0.0714499
ENSG00000137310	TCF19	MDM Media	MDM TB	-0.699175	0.0373513	0.0714499
ENSG00000163746	PLSCR2	MDM Media	MDM TB	1.06504	0.0373649	0.0714629
ENSG00000183833	CFAP91	MDM Media	MDM TB	1.44143	0.037455	0.0716266
ENSG00000157111	TMEM171	MDM Media	MDM TB	2.23893	0.0374656	0.071638
ENSG00000179639	FCER1A	MDM Media	MDM TB	1.41426	0.0374963	0.0716881
ENSG00000164742	ADCY1	MDM Media	MDM TB	-1.27998	0.0375375	0.0717581
ENSG00000182771	GRID1	MDM Media	MDM TB	1.39978	0.0375557	0.0717842
ENSG00000165076	PRSS37	MDM Media	MDM TB	-1.21896	0.0376311	0.0719196
ENSG00000091651	ORC6	MDM Media	MDM TB	-0.602624	0.0376533	0.071936
ENSG00000102445	RUBCNL	MDM Media	MDM TB	0.854811	0.0376512	0.071936
ENSG00000151612	ZNF827	MDM Media	MDM TB	1.41292	0.0376445	0.071936
ENSG00000205268	PDE7A	MDM Media	MDM TB	0.226014	0.0378155	0.072237
ENSG00000171862	PTEN	MDM Media	MDM TB	0.189505	0.0378906	0.0723717
ENSG00000103855	CD276	MDM Media	MDM TB	0.56053	0.0379659	0.072498
ENSG00000157800	SLC37A3	MDM Media	MDM TB	1.18898	0.0379648	0.072498
ENSG00000136870	ZNF189	MDM Media	MDM TB	0.229358	0.0379948	0.0725442
ENSG00000243678	NME2	MDM Media	MDM TB	0.234751	0.0380595	0.0726591
ENSG00000137959	IFI44L	MDM Media	MDM TB	1.09047	0.038164	0.0728496
ENSG00000198824	CHAMP1	MDM Media	MDM TB	-0.157173	0.0381813	0.0728686
ENSG00000226763	SRRM5	MDM Media	MDM TB	-0.783652	0.0381831	0.0728686
ENSG00000055147	FAM114A2	MDM Media	MDM TB	0.180223	0.0382018	0.0728954
ENSG00000139200	PIANP	MDM Media	MDM TB	-0.676543	0.0382199	0.072921
ENSG00000115825	PRKD3	MDM Media	MDM TB	0.174633	0.0382321	0.0729355
ENSG00000157833	GAREM2	MDM Media	MDM TB	1.08702	0.0382939	0.0730446
ENSG00000181433	SAGE1	MDM Media	MDM TB	-1.20881	0.0384	0.073238
ENSG00000055163	CYFIP2	MDM Media	MDM TB	-0.686041	0.0384692	0.0733612
ENSG00000112232	KHDRBS2	MDM Media	MDM TB	-1.81283	0.0385262	0.073461
ENSG00000081870	HSPB11	MDM Media	MDM TB	-0.23401	0.0386695	0.0737165
ENSG00000206503	HLA-A	MDM Media	MDM TB	0.317386	0.0386675	0.0737165
ENSG00000154262	ABCA6	MDM Media	MDM TB	1.27848	0.0387147	0.0737936
ENSG00000169203	NPIPB12	MDM Media	MDM TB	-1.20572	0.038722	0.0737985
ENSG00000158691	ZSCAN12	MDM Media	MDM TB	-0.314289	0.0387421	0.0738279
ENSG00000111331	OAS3	MDM Media	MDM TB	0.469116	0.0387628	0.0738585
ENSG00000126903	SLC10A3	MDM Media	MDM TB	0.225599	0.0387724	0.0738678
ENSG00000155761	SPAG17	MDM Media	MDM TB	0.731692	0.0388713	0.0740473
ENSG00000140941	MAP1LC3B	MDM Media	MDM TB	0.256482	0.0389075	0.0741073
ENSG00000168883	USP39	MDM Media	MDM TB	0.0958885	0.0389196	0.0741214
ENSG00000129197	RPAIN	MDM Media	MDM TB	-0.163781	0.0389458	0.0741623
ENSG00000198692	EIF1AY	MDM Media	MDM TB	0.662752	0.0389673	0.0741943
ENSG00000050393	MCUR1	MDM Media	MDM TB	0.135006	0.0390776	0.0743896
ENSG00000182504	CEP97	MDM Media	MDM TB	-0.361833	0.0390793	0.0743896
ENSG00000100592	DAAM1	MDM Media	MDM TB	-0.282628	0.0390972	0.0743967
ENSG00000121966	CXCR4	MDM Media	MDM TB	-0.730525	0.0390944	0.0743967
ENSG00000138434	ITPRID2	MDM Media	MDM TB	0.121377	0.0390923	0.0743967
ENSG00000197157	SND1	MDM Media	MDM TB	-0.180985	0.0391459	0.0744804
ENSG00000286192		MDM Media	MDM TB	-1.37901	0.0391597	0.0744976
ENSG00000284730	TMDD1	MDM Media	MDM TB	1.26923	0.0391901	0.0745465
ENSG00000197191	CYSRT1	MDM Media	MDM TB	-1.19725	0.0392044	0.0745646
ENSG00000117335	CD46	MDM Media	MDM TB	-0.212872	0.03928	0.0746993
ENSG00000143079	CTTNBP2NL	MDM Media	MDM TB	-0.217724	0.0392955	0.0747198
ENSG00000100385	IL2RB	MDM Media	MDM TB	1.49256	0.0393529	0.0748199
ENSG00000136867	SLC31A2	MDM Media	MDM TB	0.443551	0.0393929	0.0748869
ENSG00000127533	F2RL3	MDM Media	MDM TB	-1.54037	0.0394101	0.0749106
ENSG00000119227	PIGZ	MDM Media	MDM TB	-0.678617	0.0394758	0.0750265
ENSG00000111684	LPCAT3	MDM Media	MDM TB	0.21575	0.0395931	0.0752402
ENSG00000120071	KANSL1	MDM Media	MDM TB	-0.173103	0.0396482	0.0753359
ENSG00000110046	ATG2A	MDM Media	MDM TB	0.351095	0.0396601	0.0753494
ENSG00000116171	SCP2	MDM Media	MDM TB	-0.254329	0.0397033	0.0754224
ENSG00000251537		MDM Media	MDM TB	1.31029	0.0397219	0.0754487
ENSG00000108590	MED31	MDM Media	MDM TB	-0.367842	0.0397969	0.075582
ENSG00000182199	SHMT2	MDM Media	MDM TB	-0.207658	0.0398192	0.0756151
ENSG00000198914	POU3F3	MDM Media	MDM TB	-1.38116	0.0398412	0.0756478
ENSG00000158315	RHBDL2	MDM Media	MDM TB	-0.704672	0.0398681	0.0756898
ENSG00000100075	SLC25A1	MDM Media	MDM TB	-0.221061	0.0399078	0.075756
ENSG00000080824	HSP90AA1	MDM Media	MDM TB	0.251633	0.0399299	0.0757729
ENSG00000087302	RTRAF	MDM Media	MDM TB	0.0942149	0.0399243	0.0757729
ENSG00000143374	TARS2	MDM Media	MDM TB	-0.253571	0.0399311	0.0757729
ENSG00000134748	PRPF38A	MDM Media	MDM TB	0.198562	0.0399656	0.0758293
ENSG00000163517	HDAC11	MDM Media	MDM TB	-0.411314	0.0400154	0.0759054
ENSG00000255837	TAS2R20	MDM Media	MDM TB	-0.591704	0.0400139	0.0759054
ENSG00000180535	BHLHA15	MDM Media	MDM TB	1.14217	0.0400741	0.0760075
ENSG00000105438	KDELR1	MDM Media	MDM TB	-0.117953	0.0401118	0.07607
ENSG00000185344	ATP6V0A2	MDM Media	MDM TB	0.0962515	0.0401586	0.0761494
ENSG00000110514	MADD	MDM Media	MDM TB	0.506547	0.0401979	0.0762149
ENSG00000160352	ZNF714	MDM Media	MDM TB	-0.412716	0.0402211	0.0762497
ENSG00000135605	TEC	MDM Media	MDM TB	-0.408631	0.0402379	0.0762723
ENSG00000170265	ZNF282	MDM Media	MDM TB	-0.1645	0.0402909	0.0763637
ENSG00000277400		MDM Media	MDM TB	1.22099	0.0403011	0.0763738
ENSG00000102595	UGGT2	MDM Media	MDM TB	0.253	0.0403082	0.076378
ENSG00000253731	PCDHGA6	MDM Media	MDM TB	-1.15524	0.0403173	0.0763862
ENSG00000134215	VAV3	MDM Media	MDM TB	-0.358541	0.0403527	0.076444
ENSG00000102678	FGF9	MDM Media	MDM TB	1.19883	0.0403618	0.0764521
ENSG00000160401	CFAP157	MDM Media	MDM TB	0.484649	0.0403795	0.0764764
ENSG00000060688	SNRNP40	MDM Media	MDM TB	0.142009	0.0404754	0.0766488
ENSG00000123609	NMI	MDM Media	MDM TB	0.198847	0.0404901	0.0766674
ENSG00000147036	LANCL3	MDM Media	MDM TB	1.10203	0.0405038	0.076684
ENSG00000068912	ERLEC1	MDM Media	MDM TB	-0.149965	0.0405578	0.0767683
ENSG00000122176	FMOD	MDM Media	MDM TB	1.55145	0.040558	0.0767683
ENSG00000159388	BTG2	MDM Media	MDM TB	0.522436	0.0405677	0.0767773
ENSG00000196365	LONP1	MDM Media	MDM TB	0.171814	0.0406332	0.0768921
ENSG00000137720	C11orf1	MDM Media	MDM TB	-0.478965	0.0406739	0.07696
ENSG00000128595	CALU	MDM Media	MDM TB	0.231326	0.0407008	0.0770016
ENSG00000012171	SEMA3B	MDM Media	MDM TB	1.71092	0.0407106	0.0770108
ENSG00000051523	CYBA	MDM Media	MDM TB	0.211531	0.0407208	0.0770208
ENSG00000278535	DHRS11	MDM Media	MDM TB	-0.839388	0.0407403	0.0770486
ENSG00000198910	L1CAM	MDM Media	MDM TB	1.23982	0.0409481	0.0774322
ENSG00000186364	NUDT17	MDM Media	MDM TB	-0.534615	0.0410075	0.0775352
ENSG00000086289	EPDR1	MDM Media	MDM TB	-0.519029	0.0411085	0.0777168
ENSG00000156886	ITGAD	MDM Media	MDM TB	-1.13335	0.0411269	0.0777423
ENSG00000178175	ZNF366	MDM Media	MDM TB	-0.912176	0.0411457	0.0777685
ENSG00000163006	CCDC138	MDM Media	MDM TB	-0.460554	0.0411531	0.0777731
ENSG00000198513	ATL1	MDM Media	MDM TB	0.581102	0.0411607	0.0777782
ENSG00000172037	LAMB2	MDM Media	MDM TB	-0.334746	0.0411985	0.0778403
ENSG00000103254	ANTKMT	MDM Media	MDM TB	-0.28167	0.0412161	0.0778642
ENSG00000111261	MANSC1	MDM Media	MDM TB	-0.957649	0.0412372	0.0778853
ENSG00000162971	TYW5	MDM Media	MDM TB	0.217291	0.0412369	0.0778853
ENSG00000064489	BORCS8-MEF2B	MDM Media	MDM TB	-1.48621	0.0414048	0.0781926
ENSG00000204616	TRIM31	MDM Media	MDM TB	1.49831	0.0414166	0.0782053
ENSG00000111215	PRR4	MDM Media	MDM TB	-1.06375	0.0414757	0.0783037
ENSG00000187624	C17orf97	MDM Media	MDM TB	-0.710169	0.0414786	0.0783037
ENSG00000092978	GPATCH2	MDM Media	MDM TB	0.155542	0.0415474	0.0784242
ENSG00000131473	ACLY	MDM Media	MDM TB	0.149429	0.0416727	0.07865
ENSG00000143851	PTPN7	MDM Media	MDM TB	0.616993	0.041677	0.07865
ENSG00000118369	USP35	MDM Media	MDM TB	-0.255489	0.0417967	0.0788665
ENSG00000072182	ASIC4	MDM Media	MDM TB	1.65313	0.0418416	0.0789416
ENSG00000135083	CCNJL	MDM Media	MDM TB	1.2382	0.0419295	0.079098
ENSG00000175318	GRAMD2A	MDM Media	MDM TB	-1.07061	0.0420079	0.0792364
ENSG00000177076	ACER2	MDM Media	MDM TB	-0.756537	0.0420551	0.0793161
ENSG00000121270	ABCC11	MDM Media	MDM TB	1.36782	0.0420682	0.0793313
ENSG00000102468	HTR2A	MDM Media	MDM TB	-1.2561	0.0420931	0.0793687
ENSG00000152942	RAD17	MDM Media	MDM TB	-0.114384	0.0421155	0.0794015
ENSG00000197302	KRBOX5	MDM Media	MDM TB	0.148508	0.0421439	0.0794454
ENSG00000100412	ACO2	MDM Media	MDM TB	0.17486	0.0421602	0.0794632
ENSG00000123700	KCNJ2	MDM Media	MDM TB	0.92343	0.0421634	0.0794632
ENSG00000123178	SPRYD7	MDM Media	MDM TB	0.278648	0.0422526	0.0796218
ENSG00000126088	UROD	MDM Media	MDM TB	-0.290757	0.042269	0.0796431
ENSG00000146281	PM20D2	MDM Media	MDM TB	0.555732	0.042287	0.0796675
ENSG00000196865	NHLRC2	MDM Media	MDM TB	0.163245	0.0423262	0.0797318
ENSG00000146006	LRRTM2	MDM Media	MDM TB	0.780229	0.0423737	0.0798116
ENSG00000196787	H2AC11	MDM Media	MDM TB	-0.658999	0.0424198	0.0798891
ENSG00000111644	ACRBP	MDM Media	MDM TB	-0.338491	0.0424287	0.0798961
ENSG00000117877	POLR1G	MDM Media	MDM TB	-0.528703	0.042448	0.0799229
ENSG00000179314	WSCD1	MDM Media	MDM TB	1.6303	0.0424826	0.0799787
ENSG00000065883	CDK13	MDM Media	MDM TB	-0.0988454	0.0425322	0.0800528
ENSG00000105245	NUMBL	MDM Media	MDM TB	-0.515517	0.0425281	0.0800528
ENSG00000165131	LLCFC1	MDM Media	MDM TB	-1.37427	0.0425533	0.0800829
ENSG00000167395	ZNF646	MDM Media	MDM TB	-0.155482	0.0425587	0.0800836
ENSG00000239306	RBM14	MDM Media	MDM TB	0.183288	0.0426108	0.0801719
ENSG00000010165	METTL13	MDM Media	MDM TB	-0.162908	0.0426379	0.0802135
ENSG00000163703	CRELD1	MDM Media	MDM TB	-0.36125	0.042651	0.0802285
ENSG00000142408	CACNG8	MDM Media	MDM TB	1.47141	0.0426857	0.0802842
ENSG00000174788	PCP2	MDM Media	MDM TB	-1.26129	0.0427022	0.0803056
ENSG00000102606	ARHGEF7	MDM Media	MDM TB	0.151505	0.0427888	0.0804493
ENSG00000168453	HR	MDM Media	MDM TB	1.27054	0.0427842	0.0804493
ENSG00000101311	FERMT1	MDM Media	MDM TB	0.997277	0.0428249	0.080498
ENSG00000127720	METTL25	MDM Media	MDM TB	-0.356997	0.0428238	0.080498
ENSG00000164180	TMEM161B	MDM Media	MDM TB	0.213566	0.042913	0.0806539
ENSG00000065328	MCM10	MDM Media	MDM TB	-0.723824	0.0429871	0.0807739
ENSG00000141034	GID4	MDM Media	MDM TB	-0.383021	0.0429833	0.0807739
ENSG00000155755	TMEM237	MDM Media	MDM TB	0.412943	0.0430888	0.0809553
ENSG00000180098	TRNAU1AP	MDM Media	MDM TB	0.147338	0.0431102	0.0809859
ENSG00000087077	TRIP6	MDM Media	MDM TB	-0.208726	0.0431743	0.0810966
ENSG00000184937	WT1	MDM Media	MDM TB	1.26241	0.04321	0.081154
ENSG00000079805	DNM2	MDM Media	MDM TB	0.15966	0.0432831	0.0812817
ENSG00000154803	FLCN	MDM Media	MDM TB	0.213509	0.0432937	0.0812918
ENSG00000171056	SOX7	MDM Media	MDM TB	1.3899	0.0433055	0.0813044
ENSG00000118407	FILIP1	MDM Media	MDM TB	-0.802025	0.0433629	0.0814024
ENSG00000219607	PPP1R3G	MDM Media	MDM TB	1.03698	0.0433707	0.0814072
ENSG00000107242	PIP5K1B	MDM Media	MDM TB	-1.20068	0.0433893	0.0814227
ENSG00000135437	RDH5	MDM Media	MDM TB	-0.69117	0.0433869	0.0814227
ENSG00000020181	ADGRA2	MDM Media	MDM TB	-0.678812	0.0434606	0.081545
ENSG00000164304	CAGE1	MDM Media	MDM TB	0.66555	0.0434648	0.081545
ENSG00000066294	CD84	MDM Media	MDM TB	-0.508261	0.0434775	0.0815592
ENSG00000123096	SSPN	MDM Media	MDM TB	1.62218	0.043507	0.0816048
ENSG00000060237	WNK1	MDM Media	MDM TB	-0.101723	0.0435812	0.0817245
ENSG00000128011	LRFN1	MDM Media	MDM TB	-0.85114	0.0435801	0.0817245
ENSG00000204947	ZNF425	MDM Media	MDM TB	-0.847329	0.0436294	0.081805
ENSG00000144485	HES6	MDM Media	MDM TB	-0.923179	0.0436464	0.0818272
ENSG00000103335	PIEZO1	MDM Media	MDM TB	0.28709	0.0437343	0.0819823
ENSG00000072133	RPS6KA6	MDM Media	MDM TB	1.36792	0.043759	0.0820189
ENSG00000133678	TMEM254	MDM Media	MDM TB	-0.324813	0.0437712	0.0820319
ENSG00000186583	SPATC1	MDM Media	MDM TB	1.94304	0.0438617	0.0821918
ENSG00000081985	IL12RB2	MDM Media	MDM TB	0.891669	0.0439384	0.0823258
ENSG00000131914	LIN28A	MDM Media	MDM TB	-1.48435	0.043999	0.0824295
ENSG00000111540	RAB5B	MDM Media	MDM TB	-0.152696	0.0440073	0.0824351
ENSG00000167103	PIP5KL1	MDM Media	MDM TB	1.09468	0.0440467	0.0824991
ENSG00000134317	GRHL1	MDM Media	MDM TB	0.747107	0.0441109	0.0826097
ENSG00000165644	COMTD1	MDM Media	MDM TB	-0.340148	0.0441404	0.0826451
ENSG00000186136	TAS2R42	MDM Media	MDM TB	1.21372	0.0441361	0.0826451
ENSG00000115561	CHMP3	MDM Media	MDM TB	-0.179332	0.0441998	0.0827466
ENSG00000183763	TRAIP	MDM Media	MDM TB	-0.562067	0.0442075	0.0827512
ENSG00000135218	CD36	MDM Media	MDM TB	-0.598489	0.0442505	0.0828119
ENSG00000159592	GPBP1L1	MDM Media	MDM TB	0.0803798	0.0442471	0.0828119
ENSG00000100490	CDKL1	MDM Media	MDM TB	-0.450578	0.0442799	0.0828571
ENSG00000111087	GLI1	MDM Media	MDM TB	-0.761047	0.0442889	0.0828642
ENSG00000135070	ISCA1	MDM Media	MDM TB	-0.157213	0.0443139	0.0829011
ENSG00000156172	CFAP418	MDM Media	MDM TB	-0.623436	0.0443526	0.0829636
ENSG00000151553	FHIP2A	MDM Media	MDM TB	0.166473	0.0444112	0.0830633
ENSG00000110987	BCL7A	MDM Media	MDM TB	0.65271	0.0444241	0.0830677
ENSG00000170085	SIMC1	MDM Media	MDM TB	-0.217112	0.0444191	0.0830677
ENSG00000137094	DNAJB5	MDM Media	MDM TB	0.729748	0.0445537	0.0833002
ENSG00000115286	NDUFS7	MDM Media	MDM TB	-0.259407	0.0446255	0.0834245
ENSG00000115138	POMC	MDM Media	MDM TB	-0.924585	0.0446653	0.083489
ENSG00000177947	ODF3	MDM Media	MDM TB	-0.841976	0.0446739	0.0834953
ENSG00000136628	EPRS1	MDM Media	MDM TB	-0.232891	0.0446963	0.0835271
ENSG00000033011	ALG1	MDM Media	MDM TB	-0.245958	0.0447338	0.0835872
ENSG00000076924	XAB2	MDM Media	MDM TB	-0.159655	0.0447491	0.0835961
ENSG00000161643	SIGLEC16	MDM Media	MDM TB	-0.667536	0.0447439	0.0835961
ENSG00000171155	C1GALT1C1	MDM Media	MDM TB	-0.225303	0.0447714	0.0836278
ENSG00000118113	MMP8	MDM Media	MDM TB	1.51069	0.0447878	0.0836367
ENSG00000185864	NPIPB4	MDM Media	MDM TB	-0.43104	0.0447885	0.0836367
ENSG00000243056	EIF4EBP3	MDM Media	MDM TB	-0.732638	0.0447921	0.0836367
ENSG00000163823	CCR1	MDM Media	MDM TB	0.448842	0.0448253	0.0836889
ENSG00000164062	APEH	MDM Media	MDM TB	-0.211267	0.0448521	0.0837289
ENSG00000118898	PPL	MDM Media	MDM TB	-0.386847	0.0448597	0.0837331
ENSG00000112062	MAPK14	MDM Media	MDM TB	-0.122395	0.0449636	0.083917
ENSG00000148200	NR6A1	MDM Media	MDM TB	-0.33254	0.0450306	0.0840322
ENSG00000111885	MAN1A1	MDM Media	MDM TB	-0.135239	0.0450482	0.0840551
ENSG00000255152	MSH5-SAPCD1	MDM Media	MDM TB	-1.05741	0.0450563	0.0840603
ENSG00000284461		MDM Media	MDM TB	1.23912	0.0450652	0.0840669
ENSG00000122705	CLTA	MDM Media	MDM TB	0.0754648	0.0450762	0.0840775
ENSG00000027869	SH2D2A	MDM Media	MDM TB	1.41843	0.0452133	0.0843168
ENSG00000105186	ANKRD27	MDM Media	MDM TB	-0.151994	0.0452152	0.0843168
ENSG00000127528	KLF2	MDM Media	MDM TB	0.658388	0.0452248	0.0843246
ENSG00000111652	COPS7A	MDM Media	MDM TB	0.138701	0.0452744	0.0844071
ENSG00000166532	RIMKLB	MDM Media	MDM TB	0.268669	0.0453488	0.0845359
ENSG00000064933	PMS1	MDM Media	MDM TB	-0.276994	0.045383	0.0845829
ENSG00000137496	IL18BP	MDM Media	MDM TB	0.337596	0.0453848	0.0845829
ENSG00000165181	SHOC1	MDM Media	MDM TB	-0.650469	0.0454087	0.0846174
ENSG00000134014	ELP3	MDM Media	MDM TB	-0.117264	0.0454813	0.0847427
ENSG00000089009	RPL6	MDM Media	MDM TB	0.101444	0.0456382	0.0850251
ENSG00000138642	HERC6	MDM Media	MDM TB	0.46174	0.0456484	0.0850261
ENSG00000160606	TLCD1	MDM Media	MDM TB	-0.594081	0.0456496	0.0850261
ENSG00000165682	CLEC1B	MDM Media	MDM TB	-0.562703	0.0457721	0.0852443
ENSG00000286019	NOTCH2NLB	MDM Media	MDM TB	-1.46401	0.0457847	0.0852577
ENSG00000175826	CTDNEP1	MDM Media	MDM TB	-0.111501	0.0458209	0.0853149
ENSG00000197870	PRB3	MDM Media	MDM TB	1.37656	0.0459021	0.085456
ENSG00000112473	SLC39A7	MDM Media	MDM TB	0.169596	0.0460086	0.0856441
ENSG00000105701	FKBP8	MDM Media	MDM TB	-0.185016	0.0460662	0.0857412
ENSG00000120159	CAAP1	MDM Media	MDM TB	0.208488	0.0461559	0.0858981
ENSG00000109846	CRYAB	MDM Media	MDM TB	1.92336	0.046257	0.0860646
ENSG00000143797	MBOAT2	MDM Media	MDM TB	0.525851	0.0462567	0.0860646
ENSG00000276043	UHRF1	MDM Media	MDM TB	-0.65008	0.0462618	0.0860646
ENSG00000188037	CLCN1	MDM Media	MDM TB	-1.25476	0.0462872	0.0861017
ENSG00000171314	PGAM1	MDM Media	MDM TB	0.209637	0.0463255	0.0861627
ENSG00000125864	BFSP1	MDM Media	MDM TB	0.883392	0.0463395	0.0861787
ENSG00000109452	INPP4B	MDM Media	MDM TB	-0.996904	0.0463856	0.0862543
ENSG00000151611	MMAA	MDM Media	MDM TB	0.228526	0.0464732	0.0864056
ENSG00000204520	MICA	MDM Media	MDM TB	0.201321	0.046478	0.0864056
ENSG00000011347	SYT7	MDM Media	MDM TB	1.72291	0.0465163	0.0864665
ENSG00000131495	NDUFA2	MDM Media	MDM TB	-0.14126	0.0465688	0.086554
ENSG00000256053	COA8	MDM Media	MDM TB	0.224282	0.0465757	0.0865566
ENSG00000023839	ABCC2	MDM Media	MDM TB	0.982084	0.0465825	0.086559
ENSG00000111786	SRSF9	MDM Media	MDM TB	0.106682	0.0466042	0.0865891
ENSG00000080854	IGSF9B	MDM Media	MDM TB	1.99593	0.0466259	0.0866135
ENSG00000214357	NEURL1B	MDM Media	MDM TB	-1.41224	0.0466283	0.0866135
ENSG00000284686		MDM Media	MDM TB	0.775541	0.0466423	0.0866293
ENSG00000100450	GZMH	MDM Media	MDM TB	-1.64038	0.046656	0.0866443
ENSG00000178882	RFLNA	MDM Media	MDM TB	1.01892	0.0466614	0.0866443
ENSG00000181023	OR56B1	MDM Media	MDM TB	1.11579	0.0467195	0.0867419
ENSG00000116604	MEF2D	MDM Media	MDM TB	-0.3607	0.0467784	0.0868411
ENSG00000185561	TLCD2	MDM Media	MDM TB	-0.662015	0.0468099	0.0868893
ENSG00000147872	PLIN2	MDM Media	MDM TB	0.340493	0.0468283	0.0869133
ENSG00000118194	TNNT2	MDM Media	MDM TB	2.16686	0.0468729	0.0869857
ENSG00000178184	PARD6G	MDM Media	MDM TB	-0.68004	0.0469516	0.0871215
ENSG00000155636	RBM45	MDM Media	MDM TB	-0.211993	0.0470583	0.0873093
ENSG00000083838	ZNF446	MDM Media	MDM TB	-0.436286	0.0470955	0.087368
ENSG00000184083	FAM120C	MDM Media	MDM TB	-0.451079	0.0471168	0.0873972
ENSG00000225556	C2CD4D	MDM Media	MDM TB	1.68759	0.0471671	0.0874802
ENSG00000176658	MYO1D	MDM Media	MDM TB	-0.698562	0.0471984	0.0875279
ENSG00000166900	STX3	MDM Media	MDM TB	0.313765	0.0472455	0.087605
ENSG00000105443	CYTH2	MDM Media	MDM TB	0.219747	0.0473107	0.0877156
ENSG00000169860	P2RY1	MDM Media	MDM TB	-0.543228	0.0473667	0.087809
ENSG00000084070	SMAP2	MDM Media	MDM TB	-0.382674	0.0473916	0.0878345
ENSG00000109163	GNRHR	MDM Media	MDM TB	-1.39436	0.0473887	0.0878345
ENSG00000107021	TBC1D13	MDM Media	MDM TB	-0.207635	0.0474042	0.0878371
ENSG00000165935	SMCO2	MDM Media	MDM TB	1.60967	0.0474038	0.0878371
ENSG00000148672	GLUD1	MDM Media	MDM TB	-0.0790803	0.0474252	0.0878659
ENSG00000102007	PLP2	MDM Media	MDM TB	0.294084	0.0474561	0.0879126
ENSG00000170946	DNAJC24	MDM Media	MDM TB	0.163969	0.0474654	0.0879195
ENSG00000164898	FMC1	MDM Media	MDM TB	-1.05302	0.0474917	0.0879579
ENSG00000168040	FADD	MDM Media	MDM TB	-0.188081	0.0475195	0.087999
ENSG00000157933	SKI	MDM Media	MDM TB	-0.355762	0.047707	0.0883359
ENSG00000186231	KLHL32	MDM Media	MDM TB	1.31375	0.0477215	0.0883524
ENSG00000184863	RBM33	MDM Media	MDM TB	-0.110257	0.0477289	0.0883557
ENSG00000036565	SLC18A1	MDM Media	MDM TB	1.46187	0.0477453	0.0883756
ENSG00000184156	KCNQ3	MDM Media	MDM TB	1.40066	0.0477671	0.0884057
ENSG00000196126	HLA-DRB1	MDM Media	MDM TB	0.327552	0.0478333	0.0885178
ENSG00000160886	LY6K	MDM Media	MDM TB	1.53775	0.0478446	0.0885283
ENSG00000101203	COL20A1	MDM Media	MDM TB	1.28528	0.0478667	0.0885499
ENSG00000154914	USP43	MDM Media	MDM TB	-1.03783	0.0478676	0.0885499
ENSG00000140854	KATNB1	MDM Media	MDM TB	-0.129237	0.0480071	0.0887767
ENSG00000179455	MKRN3	MDM Media	MDM TB	1.06878	0.0480029	0.0887767
ENSG00000184384	MAML2	MDM Media	MDM TB	0.153352	0.048007	0.0887767
ENSG00000140848	CPNE2	MDM Media	MDM TB	-0.225384	0.0480218	0.088789
ENSG00000161509	GRIN2C	MDM Media	MDM TB	-0.521426	0.048025	0.088789
ENSG00000164266	SPINK1	MDM Media	MDM TB	1.36198	0.0480322	0.0887919
ENSG00000164825	DEFB1	MDM Media	MDM TB	1.64105	0.0480955	0.0888986
ENSG00000127955	GNAI1	MDM Media	MDM TB	1.11714	0.0481129	0.0889203
ENSG00000164024	METAP1	MDM Media	MDM TB	-0.131985	0.0481921	0.0890562
ENSG00000160948	VPS28	MDM Media	MDM TB	-0.15367	0.0482226	0.089102
ENSG00000143786	CNIH3	MDM Media	MDM TB	-0.394698	0.0482539	0.0891494
ENSG00000125257	ABCC4	MDM Media	MDM TB	-0.237326	0.0482766	0.089181
ENSG00000155367	PPM1J	MDM Media	MDM TB	-1.0965	0.0483415	0.0892902
ENSG00000154040	CABYR	MDM Media	MDM TB	-0.777387	0.048404	0.0893953
ENSG00000132932	ATP8A2	MDM Media	MDM TB	0.994654	0.0484325	0.0894374
ENSG00000163810	TGM4	MDM Media	MDM TB	-0.851979	0.0484526	0.089464
ENSG00000116793	PHTF1	MDM Media	MDM TB	-0.182694	0.0485637	0.0896587
ENSG00000198715	GLMP	MDM Media	MDM TB	-0.290771	0.0485828	0.0896835
ENSG00000106078	COBL	MDM Media	MDM TB	1.43353	0.0486081	0.0897196
ENSG00000158517	NCF1	MDM Media	MDM TB	0.890256	0.0487581	0.089986
ENSG00000115677	HDLBP	MDM Media	MDM TB	0.0640919	0.0487702	0.0899977
ENSG00000064651	SLC12A2	MDM Media	MDM TB	0.194689	0.0488855	0.0901893
ENSG00000160404	TOR2A	MDM Media	MDM TB	-0.174828	0.0488834	0.0901893
ENSG00000137648	TMPRSS4	MDM Media	MDM TB	-1.47496	0.0489031	0.0902113
ENSG00000115271	GCA	MDM Media	MDM TB	0.452098	0.0490241	0.0904238
ENSG00000116729	WLS	MDM Media	MDM TB	-0.446562	0.0490933	0.090541
ENSG00000112053	SLC26A8	MDM Media	MDM TB	-1.54598	0.0491565	0.090647
ENSG00000168282	MGAT2	MDM Media	MDM TB	0.322002	0.0492241	0.0907609
ENSG00000197046	SIGLEC15	MDM Media	MDM TB	0.310776	0.0493284	0.0909425
ENSG00000141644	MBD1	MDM Media	MDM TB	0.127681	0.0493446	0.0909618
ENSG00000122741	DCAF10	MDM Media	MDM TB	-0.12406	0.0493819	0.0910199
ENSG00000104722	NEFM	MDM Media	MDM TB	1.47857	0.0493989	0.0910406
ENSG00000091039	OSBPL8	MDM Media	MDM TB	0.521786	0.0495819	0.0913671
ENSG00000126233	SLURP1	MDM Media	MDM TB	-1.05069	0.0495951	0.0913807
ENSG00000167131	CCDC103	MDM Media	MDM TB	1.44506	0.0496412	0.0914551
ENSG00000167807		MDM Media	MDM TB	-1.43123	0.049689	0.0915323
ENSG00000119559	C19orf25	MDM Media	MDM TB	-0.178181	0.0497065	0.0915539
ENSG00000198055	GRK6	MDM Media	MDM TB	0.301595	0.0497272	0.0915813
ENSG00000142396	ERVK3-1	MDM Media	MDM TB	0.266819	0.0498083	0.09172
ENSG00000159164	SV2A	MDM Media	MDM TB	0.981616	0.0498145	0.0917206
ENSG00000084090	STARD7	MDM Media	MDM TB	0.20989	0.0498226	0.0917249
ENSG00000228253	MT-ATP8	MDM Media	MDM TB	0.179234	0.04999	0.0920222
ENSG00000173208	ABCD2	MDM Media	MDM TB	-1.53541	0.0500403	0.092104
ENSG00000186193	SAPCD2	MDM Media	MDM TB	-1.00756	0.0500632	0.0921354
ENSG00000146216	TTBK1	MDM Media	MDM TB	1.22051	0.0500742	0.092145
ENSG00000058668	ATP2B4	MDM Media	MDM TB	-1.0784	0.0500808	0.0921464
ENSG00000215021	PHB2	MDM Media	MDM TB	0.114643	0.050121	0.0922094
ENSG00000153495	TEX29	MDM Media	MDM TB	-1.33039	0.0501385	0.0922309
ENSG00000131584	ACAP3	MDM Media	MDM TB	-0.232928	0.0502765	0.0924739
ENSG00000144034	TPRKB	MDM Media	MDM TB	-0.251593	0.0503005	0.0925037
ENSG00000205927	OLIG2	MDM Media	MDM TB	1.49417	0.0503044	0.0925037
ENSG00000161040	FBXL13	MDM Media	MDM TB	-1.14452	0.0503589	0.0925931
ENSG00000103226	NOMO3	MDM Media	MDM TB	0.411512	0.0503813	0.0926234
ENSG00000149196	HIKESHI	MDM Media	MDM TB	-0.180965	0.0504423	0.0926923
ENSG00000171772	SYCE1	MDM Media	MDM TB	1.33227	0.0504416	0.0926923
ENSG00000197785	ATAD3A	MDM Media	MDM TB	0.289776	0.0504377	0.0926923
ENSG00000236609	ZNF853	MDM Media	MDM TB	1.37084	0.0504303	0.0926923
ENSG00000140678	ITGAX	MDM Media	MDM TB	0.326696	0.0504831	0.0927565
ENSG00000176809	LRRC37A3	MDM Media	MDM TB	-0.455538	0.050497	0.0927712
ENSG00000111863	ADTRP	MDM Media	MDM TB	0.436409	0.0505082	0.0927811
ENSG00000074054	CLASP1	MDM Media	MDM TB	-0.123924	0.0505597	0.0928648
ENSG00000146856	AGBL3	MDM Media	MDM TB	-0.725739	0.0505885	0.0929067
ENSG00000135956	TMEM127	MDM Media	MDM TB	-0.106438	0.0505948	0.0929076
ENSG00000215910	C1orf167	MDM Media	MDM TB	-1.15482	0.0506094	0.0929236
ENSG00000275004	ZNF280B	MDM Media	MDM TB	-0.388609	0.0506211	0.0929342
ENSG00000099769	IGFALS	MDM Media	MDM TB	1.56138	0.0506871	0.0930446
ENSG00000143498	TAF1A	MDM Media	MDM TB	0.255163	0.0506931	0.0930447
ENSG00000286001		MDM Media	MDM TB	-1.02145	0.0507894	0.0932105
ENSG00000163754	GYG1	MDM Media	MDM TB	0.142009	0.0508124	0.093242
ENSG00000204822	MRPL53	MDM Media	MDM TB	1.06307	0.0508544	0.0933081
ENSG00000164292	RHOBTB3	MDM Media	MDM TB	0.401178	0.0508873	0.0933576
ENSG00000136280	CCM2	MDM Media	MDM TB	0.143944	0.0509034	0.0933762
ENSG00000196503	ARL9	MDM Media	MDM TB	-1.55335	0.0509373	0.0934276
ENSG00000162591	MEGF6	MDM Media	MDM TB	-0.43556	0.0510004	0.0935324
ENSG00000163956	LRPAP1	MDM Media	MDM TB	-0.288172	0.0511043	0.0937121
ENSG00000107742	SPOCK2	MDM Media	MDM TB	1.38845	0.0511244	0.0937271
ENSG00000138735	PDE5A	MDM Media	MDM TB	-0.467914	0.0511221	0.0937271
ENSG00000198010	DLGAP2	MDM Media	MDM TB	-0.856805	0.0511466	0.0937568
ENSG00000139131	YARS2	MDM Media	MDM TB	-0.161175	0.0512291	0.0938971
ENSG00000272031	ANKRD34A	MDM Media	MDM TB	-0.805463	0.0512487	0.0939221
ENSG00000138744	NAAA	MDM Media	MDM TB	-0.262021	0.0512936	0.0939935
ENSG00000183569	SERHL2	MDM Media	MDM TB	-0.549259	0.0514394	0.0942498
ENSG00000157077	ZFYVE9	MDM Media	MDM TB	0.769957	0.0514491	0.0942566
ENSG00000134874	DZIP1	MDM Media	MDM TB	-1.35944	0.0514862	0.094291
ENSG00000145332	KLHL8	MDM Media	MDM TB	-0.179646	0.0514919	0.094291
ENSG00000198963	RORB	MDM Media	MDM TB	1.38916	0.0514744	0.094291
ENSG00000265590	CFAP298-TCP10L	MDM Media	MDM TB	-0.917835	0.0514804	0.094291
ENSG00000147883	CDKN2B	MDM Media	MDM TB	0.590823	0.0515443	0.0943761
ENSG00000117519	CNN3	MDM Media	MDM TB	1.5195	0.0515604	0.0943836
ENSG00000179532	DNHD1	MDM Media	MDM TB	-0.355635	0.0515548	0.0943836
ENSG00000066382	MPPED2	MDM Media	MDM TB	-1.81175	0.0516117	0.0944666
ENSG00000116649	SRM	MDM Media	MDM TB	0.404429	0.0516924	0.0946032
ENSG00000007516	BAIAP3	MDM Media	MDM TB	0.74665	0.051777	0.094747
ENSG00000148655	LRMDA	MDM Media	MDM TB	-0.289296	0.0518392	0.0948399
ENSG00000168067	MAP4K2	MDM Media	MDM TB	-0.408328	0.0518398	0.0948399
ENSG00000101307	SIRPB1	MDM Media	MDM TB	-0.374022	0.0518778	0.0948985
ENSG00000170482	SLC23A1	MDM Media	MDM TB	-0.519227	0.0519107	0.0949475
ENSG00000082293	COL19A1	MDM Media	MDM TB	1.29971	0.0520203	0.0951369
ENSG00000101928	MOSPD1	MDM Media	MDM TB	-0.371977	0.0520941	0.0952497
ENSG00000122034	GTF3A	MDM Media	MDM TB	-0.246184	0.0520897	0.0952497
ENSG00000103319	EEF2K	MDM Media	MDM TB	-0.318141	0.0521074	0.0952631
ENSG00000196338	NLGN3	MDM Media	MDM TB	-0.586758	0.0521311	0.0952954
ENSG00000254709	IGLL5	MDM Media	MDM TB	1.58522	0.0522085	0.0954258
ENSG00000104918	RETN	MDM Media	MDM TB	1.42542	0.052236	0.0954474
ENSG00000176732	PFN4	MDM Media	MDM TB	-0.676041	0.0522385	0.0954474
ENSG00000274944		MDM Media	MDM TB	-1.2807	0.0522377	0.0954474
ENSG00000131791	PRKAB2	MDM Media	MDM TB	-0.196351	0.0522643	0.0954834
ENSG00000161381	PLXDC1	MDM Media	MDM TB	-1.05048	0.0522846	0.0955094
ENSG00000172732	MUS81	MDM Media	MDM TB	0.1868	0.052293	0.0955137
ENSG00000114859	CLCN2	MDM Media	MDM TB	-0.739189	0.052305	0.0955246
ENSG00000136783	NIPSNAP3A	MDM Media	MDM TB	-0.267329	0.0523215	0.0955436
ENSG00000072832	CRMP1	MDM Media	MDM TB	-0.723863	0.0523392	0.0955648
ENSG00000163161	ERCC3	MDM Media	MDM TB	-0.100525	0.0523468	0.0955676
ENSG00000138375	SMARCAL1	MDM Media	MDM TB	-0.202008	0.0523557	0.0955729
ENSG00000173083	HPSE	MDM Media	MDM TB	-1.06598	0.0523737	0.0955947
ENSG00000113231	PDE8B	MDM Media	MDM TB	-0.348706	0.052388	0.0956096
ENSG00000156509	FBXO43	MDM Media	MDM TB	-1.4735	0.0524771	0.0957594
ENSG00000186566	GPATCH8	MDM Media	MDM TB	-0.117204	0.0524822	0.0957594
ENSG00000171786	NHLH1	MDM Media	MDM TB	-1.34062	0.0525655	0.0959002
ENSG00000204525	HLA-C	MDM Media	MDM TB	0.270228	0.0526205	0.0959895
ENSG00000228672	PROB1	MDM Media	MDM TB	1.54388	0.0526951	0.0961144
ENSG00000035720	STAP1	MDM Media	MDM TB	1.92882	0.0527221	0.0961525
ENSG00000109684	CLNK	MDM Media	MDM TB	0.940923	0.052787	0.0962597
ENSG00000055211	GINM1	MDM Media	MDM TB	0.122575	0.0529307	0.0965105
ENSG00000138092	CENPO	MDM Media	MDM TB	-0.239724	0.0529414	0.096519
ENSG00000204644	ZFP57	MDM Media	MDM TB	0.926177	0.0529483	0.0965203
ENSG00000164080	RAD54L2	MDM Media	MDM TB	0.184348	0.052969	0.0965469
ENSG00000090565	RAB11FIP3	MDM Media	MDM TB	-0.153452	0.0530418	0.0966683
ENSG00000198948	MFAP3L	MDM Media	MDM TB	-0.966068	0.0530715	0.0967114
ENSG00000183347	GBP6	MDM Media	MDM TB	1.43598	0.0531302	0.0968071
ENSG00000184661	CDCA2	MDM Media	MDM TB	-0.839358	0.0531481	0.0968285
ENSG00000103196	CRISPLD2	MDM Media	MDM TB	1.38343	0.0531727	0.0968622
ENSG00000140795	MYLK3	MDM Media	MDM TB	-1.47523	0.0532052	0.0969102
ENSG00000100036	SLC35E4	MDM Media	MDM TB	0.603755	0.0532252	0.0969354
ENSG00000183828	NUDT14	MDM Media	MDM TB	-0.355615	0.0532772	0.0970188
ENSG00000164175	SLC45A2	MDM Media	MDM TB	1.07838	0.0533553	0.0971499
ENSG00000125630	POLR1B	MDM Media	MDM TB	0.261556	0.05337	0.0971653
ENSG00000139132	FGD4	MDM Media	MDM TB	-0.327685	0.0534124	0.0972314
ENSG00000113761	ZNF346	MDM Media	MDM TB	-0.252669	0.0534267	0.0972366
ENSG00000185483	ROR1	MDM Media	MDM TB	2.22193	0.0534276	0.0972366
ENSG00000138336	TET1	MDM Media	MDM TB	-1.61027	0.0534448	0.0972566
ENSG00000164687	FABP5	MDM Media	MDM TB	-0.506078	0.053467	0.0972858
ENSG00000124557	BTN1A1	MDM Media	MDM TB	-1.40456	0.053481	0.0973
ENSG00000267022		MDM Media	MDM TB	1.17127	0.0535129	0.0973468
ENSG00000119714	GPR68	MDM Media	MDM TB	-0.913438	0.0535302	0.0973558
ENSG00000274600	RIMBP3B	MDM Media	MDM TB	-1.15217	0.0535251	0.0973558
ENSG00000072062	PRKACA	MDM Media	MDM TB	0.220555	0.0536397	0.0975436
ENSG00000006327	TNFRSF12A	MDM Media	MDM TB	0.824243	0.0536979	0.0976382
ENSG00000244038	DDOST	MDM Media	MDM TB	0.0820546	0.0537375	0.0976989
ENSG00000129055	ANAPC13	MDM Media	MDM TB	-0.156138	0.0538219	0.0978299
ENSG00000198585	NUDT16	MDM Media	MDM TB	-0.406895	0.0538217	0.0978299
ENSG00000128422	KRT17	MDM Media	MDM TB	2.05147	0.0538445	0.0978595
ENSG00000168872	DDX19A	MDM Media	MDM TB	0.133789	0.0538579	0.0978708
ENSG00000197728	RPS26	MDM Media	MDM TB	0.192228	0.0538631	0.0978708
ENSG00000103316	CRYM	MDM Media	MDM TB	0.796355	0.0539907	0.0980913
ENSG00000142459	EVI5L	MDM Media	MDM TB	-0.243382	0.0540429	0.0981715
ENSG00000248487	ABHD14A	MDM Media	MDM TB	-0.415041	0.0540473	0.0981715
ENSG00000155508	CNOT8	MDM Media	MDM TB	-0.153325	0.0540653	0.0981815
ENSG00000163040	CCDC74A	MDM Media	MDM TB	-1.20871	0.0540644	0.0981815
ENSG00000170619	COMMD5	MDM Media	MDM TB	0.118689	0.0541968	0.098409
ENSG00000204653	ASPDH	MDM Media	MDM TB	-0.770191	0.0542255	0.0984497
ENSG00000147206	NXF3	MDM Media	MDM TB	-1.01048	0.0542376	0.0984603
ENSG00000166741	NNMT	MDM Media	MDM TB	2.71958	0.0543469	0.0986474
ENSG00000173681	BCLAF3	MDM Media	MDM TB	-0.139681	0.0543949	0.0987231
ENSG00000160117	ANKLE1	MDM Media	MDM TB	0.990591	0.054421	0.0987591
ENSG00000011198	ABHD5	MDM Media	MDM TB	-0.280485	0.0544434	0.0987884
ENSG00000147852	VLDLR	MDM Media	MDM TB	1.58916	0.0544574	0.0988024
ENSG00000111206	FOXM1	MDM Media	MDM TB	-0.532888	0.0544706	0.0988068
ENSG00000171533	MAP6	MDM Media	MDM TB	1.14349	0.0544724	0.0988068
ENSG00000144893	MED12L	MDM Media	MDM TB	-1.26928	0.0544946	0.0988358
ENSG00000177494	ZBED2	MDM Media	MDM TB	2.19469	0.0546426	0.0990928
ENSG00000081019	RSBN1	MDM Media	MDM TB	-0.15328	0.0547498	0.0992757
ENSG00000254469	XNDC1N	MDM Media	MDM TB	-0.532487	0.0547667	0.0992951
ENSG00000163312	HELQ	MDM Media	MDM TB	-0.223055	0.0547843	0.0993154
ENSG00000266265	KLF14	MDM Media	MDM TB	1.04827	0.0548092	0.0993492
ENSG00000078902	TOLLIP	MDM Media	MDM TB	0.149986	0.054856	0.0994225
ENSG00000044090	CUL7	MDM Media	MDM TB	-0.189744	0.054865	0.0994275
ENSG00000128573	FOXP2	MDM Media	MDM TB	-0.873043	0.0548854	0.099453
ENSG00000073464	CLCN4	MDM Media	MDM TB	-1.30579	0.0549249	0.0995131
ENSG00000132681	ATP1A4	MDM Media	MDM TB	1.18637	0.0549553	0.0995453
ENSG00000164466	SFXN1	MDM Media	MDM TB	0.403677	0.0549547	0.0995453
ENSG00000197928	ZNF677	MDM Media	MDM TB	-0.314538	0.0550825	0.0997641
ENSG00000236320	SLFN14	MDM Media	MDM TB	-1.26015	0.0551119	0.0998059
ENSG00000185115	NSMCE3	MDM Media	MDM TB	0.168834	0.0551293	0.0998261
ENSG00000171097	KYAT1	MDM Media	MDM TB	-0.99736	0.0551402	0.0998343
ENSG00000240654	C1QTNF9	MDM Media	MDM TB	1.24125	0.0552132	0.0999549
ENSG00000164056	SPRY1	MDM Media	MDM TB	0.520663	0.0552362	0.099985
ENSG00000133687	TMTC1	MDM Media	MDM TB	1.31312	0.0552658	0.100027
ENSG00000186472	PCLO	MDM Media	MDM TB	1.48351	0.0552866	0.100053
ENSG00000164506	STXBP5	MDM Media	MDM TB	0.148804	0.0553441	0.100146
ENSG00000120215	MLANA	MDM Media	MDM TB	-0.464076	0.0553931	0.100223
ENSG00000119537	KDSR	MDM Media	MDM TB	-0.151713	0.0554106	0.100243
ENSG00000233954	UQCRHL	MDM Media	MDM TB	-0.307316	0.0554464	0.100296
ENSG00000125901	MRPS26	MDM Media	MDM TB	-0.243262	0.0554687	0.100325
ENSG00000106086	PLEKHA8	MDM Media	MDM TB	-0.152842	0.0555479	0.100457
ENSG00000160959	LRRC14	MDM Media	MDM TB	-0.145591	0.0555983	0.100536
ENSG00000119411	BSPRY	MDM Media	MDM TB	-1.03463	0.0556884	0.100688
ENSG00000132388	UBE2G1	MDM Media	MDM TB	-0.0898357	0.0557045	0.100706
ENSG00000108604	SMARCD2	MDM Media	MDM TB	-0.112909	0.0557216	0.100725
ENSG00000186166	CENATAC	MDM Media	MDM TB	0.267326	0.0559089	0.101052
ENSG00000135333	EPHA7	MDM Media	MDM TB	1.20576	0.0559714	0.101153
ENSG00000001617	SEMA3F	MDM Media	MDM TB	1.78453	0.0560889	0.101354
ENSG00000053328	METTL24	MDM Media	MDM TB	1.00662	0.0561018	0.101354
ENSG00000185070	FLRT2	MDM Media	MDM TB	-0.675212	0.0560996	0.101354
ENSG00000134056	MRPS36	MDM Media	MDM TB	0.234859	0.0561227	0.10138
ENSG00000165238	WNK2	MDM Media	MDM TB	1.21677	0.0561438	0.101407
ENSG00000187860	CCDC157	MDM Media	MDM TB	0.588177	0.0561766	0.101454
ENSG00000136425	CIB2	MDM Media	MDM TB	1.53136	0.056215	0.1015
ENSG00000147174	GCNA	MDM Media	MDM TB	-0.477239	0.0562122	0.1015
ENSG00000075089	ACTR6	MDM Media	MDM TB	0.147471	0.0562445	0.101542
ENSG00000212127	TAS2R14	MDM Media	MDM TB	-0.932486	0.0562535	0.101546
ENSG00000176994	SMCR8	MDM Media	MDM TB	-0.131727	0.0562926	0.101594
ENSG00000184752	NDUFA12	MDM Media	MDM TB	-0.17985	0.0562911	0.101594
ENSG00000165272	AQP3	MDM Media	MDM TB	1.13358	0.0563349	0.101658
ENSG00000183196	CHST6	MDM Media	MDM TB	1.75833	0.0564649	0.101881
ENSG00000111605	CPSF6	MDM Media	MDM TB	0.118111	0.0566903	0.102265
ENSG00000135900	MRPL44	MDM Media	MDM TB	0.0917809	0.056689	0.102265
ENSG00000022267	FHL1	MDM Media	MDM TB	-1.12478	0.0567074	0.102284
ENSG00000103510	KAT8	MDM Media	MDM TB	-0.150427	0.0567322	0.102317
ENSG00000061676	NCKAP1	MDM Media	MDM TB	0.53766	0.0567631	0.102349
ENSG00000153814	JAZF1	MDM Media	MDM TB	0.234353	0.0567632	0.102349
ENSG00000099622	CIRBP	MDM Media	MDM TB	0.127671	0.0568787	0.102546
ENSG00000176927	EFCAB5	MDM Media	MDM TB	-0.906063	0.0568935	0.102561
ENSG00000091656	ZFHX4	MDM Media	MDM TB	1.17964	0.0569252	0.102606
ENSG00000170876	TMEM43	MDM Media	MDM TB	0.218735	0.0569535	0.102645
ENSG00000011405	PIK3C2A	MDM Media	MDM TB	-0.178159	0.0570141	0.102719
ENSG00000107554	DNMBP	MDM Media	MDM TB	-0.303155	0.0570104	0.102719
ENSG00000213190	MLLT11	MDM Media	MDM TB	0.742342	0.0570084	0.102719
ENSG00000162896	PIGR	MDM Media	MDM TB	1.60353	0.0570374	0.10275
ENSG00000205572	SERF1B	MDM Media	MDM TB	1.64965	0.0570677	0.102792
ENSG00000173153	ESRRA	MDM Media	MDM TB	-0.148763	0.0571053	0.102848
ENSG00000168917	SLC35G2	MDM Media	MDM TB	-0.789838	0.0571491	0.102916
ENSG00000268279		MDM Media	MDM TB	0.610063	0.05716	0.102923
ENSG00000145284	SCD5	MDM Media	MDM TB	-0.92763	0.0572212	0.103022
ENSG00000164253	WDR41	MDM Media	MDM TB	-0.191495	0.0572741	0.103105
ENSG00000136146	MED4	MDM Media	MDM TB	0.103094	0.0573633	0.103254
ENSG00000122557	HERPUD2	MDM Media	MDM TB	0.16692	0.0574665	0.103428
ENSG00000132824	SERINC3	MDM Media	MDM TB	-0.112643	0.0574834	0.103435
ENSG00000182544	MFSD5	MDM Media	MDM TB	-0.166516	0.0574802	0.103435
ENSG00000137776	SLTM	MDM Media	MDM TB	0.140157	0.0574938	0.103441
ENSG00000204323	SMIM5	MDM Media	MDM TB	-0.600103	0.057542	0.103516
ENSG00000147383	NSDHL	MDM Media	MDM TB	0.175257	0.0576187	0.103643
ENSG00000266074	BAHCC1	MDM Media	MDM TB	-0.784315	0.0576326	0.103656
ENSG00000185324	CDK10	MDM Media	MDM TB	-0.1474	0.0576591	0.103692
ENSG00000085840	ORC1	MDM Media	MDM TB	-0.511006	0.057677	0.103712
ENSG00000161973	CCDC42	MDM Media	MDM TB	1.36162	0.0577297	0.103795
ENSG00000155363	MOV10	MDM Media	MDM TB	-0.278215	0.0578035	0.103883
ENSG00000166073	GPR176	MDM Media	MDM TB	-0.839626	0.0578031	0.103883
ENSG00000173894	CBX2	MDM Media	MDM TB	-1.00156	0.0577974	0.103883
ENSG00000176148	TCP11L1	MDM Media	MDM TB	0.222958	0.0578049	0.103883
ENSG00000179598	PLD6	MDM Media	MDM TB	0.42401	0.0578343	0.103924
ENSG00000100565	LRRC74A	MDM Media	MDM TB	-0.594883	0.0578472	0.103935
ENSG00000168679	SLC16A4	MDM Media	MDM TB	-0.571099	0.0579235	0.104048
ENSG00000248333	CDK11B	MDM Media	MDM TB	0.102062	0.0579214	0.104048
ENSG00000125445	MRPS7	MDM Media	MDM TB	-0.145311	0.0579907	0.104157
ENSG00000147874	HAUS6	MDM Media	MDM TB	0.130356	0.0580012	0.104164
ENSG00000213625	LEPROT	MDM Media	MDM TB	0.11818	0.0581115	0.10435
ENSG00000166689	PLEKHA7	MDM Media	MDM TB	0.905638	0.0581346	0.10438
ENSG00000196511	TPK1	MDM Media	MDM TB	-0.160982	0.0582182	0.104518
ENSG00000070061	ELP1	MDM Media	MDM TB	-0.153232	0.0582863	0.104628
ENSG00000161544	CYGB	MDM Media	MDM TB	-1.4782	0.0583157	0.104669
ENSG00000179168	GGN	MDM Media	MDM TB	0.829626	0.0583346	0.104691
ENSG00000174446	SNAPC5	MDM Media	MDM TB	-0.12032	0.0583487	0.104705
ENSG00000196586	MYO6	MDM Media	MDM TB	-0.586749	0.0584013	0.104787
ENSG00000188263	IL17REL	MDM Media	MDM TB	1.4152	0.0584391	0.104843
ENSG00000258597	SERPINA2	MDM Media	MDM TB	0.919731	0.0584628	0.104874
ENSG00000196659	TTC30B	MDM Media	MDM TB	-0.437021	0.0585406	0.105001
ENSG00000103769	RAB11A	MDM Media	MDM TB	0.117696	0.0585591	0.105022
ENSG00000069020	MAST4	MDM Media	MDM TB	-0.545497	0.0585784	0.105045
ENSG00000121621	KIF18A	MDM Media	MDM TB	-0.567759	0.0586058	0.105082
ENSG00000133116	KL	MDM Media	MDM TB	1.09688	0.058765	0.105356
ENSG00000175854	SWI5	MDM Media	MDM TB	-0.248388	0.0588135	0.105431
ENSG00000196305	IARS1	MDM Media	MDM TB	0.434676	0.0589217	0.105613
ENSG00000173264	GPR137	MDM Media	MDM TB	-0.212675	0.0590117	0.105762
ENSG00000215595	C20orf202	MDM Media	MDM TB	-1.06173	0.0590347	0.105791
ENSG00000128524	ATP6V1F	MDM Media	MDM TB	0.152322	0.0590547	0.105815
ENSG00000106526	ACTR3C	MDM Media	MDM TB	-0.8639	0.0590647	0.105821
ENSG00000100077	GRK3	MDM Media	MDM TB	-0.251297	0.0590894	0.105853
ENSG00000198093	ZNF649	MDM Media	MDM TB	0.176007	0.0591635	0.105974
ENSG00000146063	TRIM41	MDM Media	MDM TB	-0.124248	0.0591826	0.105984
ENSG00000180304	OAZ2	MDM Media	MDM TB	0.271908	0.0591828	0.105984
ENSG00000162733	DDR2	MDM Media	MDM TB	1.55298	0.0592202	0.106039
ENSG00000182463	TSHZ2	MDM Media	MDM TB	1.75226	0.0592353	0.106054
ENSG00000164117	FBXO8	MDM Media	MDM TB	-0.204025	0.0593125	0.10618
ENSG00000115421	PAPOLG	MDM Media	MDM TB	0.194992	0.0593402	0.106217
ENSG00000121274	TENT4B	MDM Media	MDM TB	0.187363	0.05938	0.106277
ENSG00000189091	SF3B3	MDM Media	MDM TB	0.134672	0.0594079	0.106315
ENSG00000175182	FAM131A	MDM Media	MDM TB	-0.438712	0.0594484	0.106375
ENSG00000162631	NTNG1	MDM Media	MDM TB	0.923064	0.0594605	0.106385
ENSG00000077943	ITGA8	MDM Media	MDM TB	0.809882	0.0594774	0.106403
ENSG00000133985	TTC9	MDM Media	MDM TB	-0.691402	0.0596034	0.106616
ENSG00000174429	ABRA	MDM Media	MDM TB	-1.20318	0.0596286	0.106649
ENSG00000161682	FAM171A2	MDM Media	MDM TB	-1.28744	0.059696	0.106757
ENSG00000163126	ANKRD23	MDM Media	MDM TB	-0.846512	0.0597227	0.106781
ENSG00000177465	ACOT4	MDM Media	MDM TB	-0.542184	0.0597185	0.106781
ENSG00000165490	DDIAS	MDM Media	MDM TB	-0.985606	0.0597696	0.106853
ENSG00000138193	PLCE1	MDM Media	MDM TB	0.375971	0.0597871	0.106872
ENSG00000205669	ACOT6	MDM Media	MDM TB	-1.27923	0.0598117	0.106904
ENSG00000178209	PLEC	MDM Media	MDM TB	0.305431	0.0599519	0.107134
ENSG00000214063	TSPAN4	MDM Media	MDM TB	-0.279859	0.0599541	0.107134
ENSG00000215126	ZNG1F	MDM Media	MDM TB	-0.655105	0.0600118	0.107225
ENSG00000101850	GPR143	MDM Media	MDM TB	-1.22279	0.0600689	0.107315
ENSG00000105679	GAPDHS	MDM Media	MDM TB	-1.19571	0.0601092	0.107374
ENSG00000107736	CDH23	MDM Media	MDM TB	-0.46288	0.0601807	0.10749
ENSG00000129988	LBP	MDM Media	MDM TB	0.800186	0.0602202	0.107548
ENSG00000154447	SH3RF1	MDM Media	MDM TB	-0.706212	0.0602399	0.107571
ENSG00000164096	C4orf3	MDM Media	MDM TB	0.193244	0.0603174	0.107697
ENSG00000170775	GPR37	MDM Media	MDM TB	1.19091	0.0603242	0.107697
ENSG00000137198	GMPR	MDM Media	MDM TB	-0.672193	0.0603432	0.107707
ENSG00000143217	NECTIN4	MDM Media	MDM TB	0.402244	0.0603394	0.107707
ENSG00000153443	UBALD1	MDM Media	MDM TB	-0.198793	0.060382	0.107764
ENSG00000205129	C4orf47	MDM Media	MDM TB	1.17083	0.0603893	0.107765
ENSG00000004142	POLDIP2	MDM Media	MDM TB	0.157776	0.060405	0.107781
ENSG00000162069	BICDL2	MDM Media	MDM TB	-1.54742	0.0606068	0.108128
ENSG00000170855	TRIAP1	MDM Media	MDM TB	-0.177451	0.0607373	0.108337
ENSG00000186026	ZNF284	MDM Media	MDM TB	-0.525626	0.0607336	0.108337
ENSG00000162892	IL24	MDM Media	MDM TB	-2.08663	0.0607879	0.108415
ENSG00000258539		MDM Media	MDM TB	-1.12276	0.0608233	0.108465
ENSG00000122378	PRXL2A	MDM Media	MDM TB	-0.54518	0.0608652	0.108528
ENSG00000005100	DHX33	MDM Media	MDM TB	0.177458	0.0608762	0.108535
ENSG00000111752	PHC1	MDM Media	MDM TB	-0.320676	0.0608865	0.108541
ENSG00000237489	C10orf143	MDM Media	MDM TB	-1.16012	0.0609036	0.10856
ENSG00000130332	LSM7	MDM Media	MDM TB	-0.189449	0.0610604	0.108827
ENSG00000198804	MT-CO1	MDM Media	MDM TB	0.235676	0.061148	0.10897
ENSG00000250423	KIAA1210	MDM Media	MDM TB	-1.14374	0.0611894	0.109032
ENSG00000138326	RPS24	MDM Media	MDM TB	0.10936	0.0612313	0.109094
ENSG00000134291	TMEM106C	MDM Media	MDM TB	-0.375138	0.0612733	0.109157
ENSG00000160877	NACC1	MDM Media	MDM TB	0.186898	0.0612872	0.109161
ENSG00000167384	ZNF180	MDM Media	MDM TB	-0.200341	0.0612896	0.109161
ENSG00000184254	ALDH1A3	MDM Media	MDM TB	-1.79077	0.0613614	0.109277
ENSG00000164169	PRMT9	MDM Media	MDM TB	-0.171647	0.061392	0.109319
ENSG00000148734	NPFFR1	MDM Media	MDM TB	1.24488	0.0614119	0.109342
ENSG00000183087	GAS6	MDM Media	MDM TB	-0.801571	0.0615293	0.109538
ENSG00000188389	PDCD1	MDM Media	MDM TB	1.10406	0.06155	0.109563
ENSG00000179165	PXT1	MDM Media	MDM TB	0.917152	0.0616377	0.109707
ENSG00000183734	ASCL2	MDM Media	MDM TB	-0.76969	0.0616491	0.109715
ENSG00000268182	SMIM17	MDM Media	MDM TB	1.53334	0.0616645	0.10973
ENSG00000143674	MAP3K21	MDM Media	MDM TB	0.479547	0.0616892	0.109761
ENSG00000167065	DUSP18	MDM Media	MDM TB	-0.19626	0.0617562	0.109868
ENSG00000090273	NUDC	MDM Media	MDM TB	0.121029	0.0618093	0.10995
ENSG00000160753	RUSC1	MDM Media	MDM TB	-0.178656	0.0619129	0.110122
ENSG00000137843	PAK6	MDM Media	MDM TB	-1.1783	0.0619623	0.110176
ENSG00000196110	ZNF699	MDM Media	MDM TB	0.267079	0.0619529	0.110176
ENSG00000213020	ZNF611	MDM Media	MDM TB	-0.153613	0.0619646	0.110176
ENSG00000176894	PXMP2	MDM Media	MDM TB	-0.498439	0.0619808	0.110193
ENSG00000134909	ARHGAP32	MDM Media	MDM TB	-0.426244	0.0620062	0.110226
ENSG00000119630	PGF	MDM Media	MDM TB	-1.0929	0.0620189	0.110236
ENSG00000182993	C12orf60	MDM Media	MDM TB	-0.823903	0.0620688	0.110299
ENSG00000243811	APOBEC3D	MDM Media	MDM TB	-1.00514	0.0620674	0.110299
ENSG00000128228	SDF2L1	MDM Media	MDM TB	0.441046	0.0620967	0.110337
ENSG00000090530	P3H2	MDM Media	MDM TB	1.57956	0.0621126	0.110352
ENSG00000152315	KCNK13	MDM Media	MDM TB	0.782667	0.0622664	0.110613
ENSG00000110851	PRDM4	MDM Media	MDM TB	0.226765	0.0625113	0.111036
ENSG00000126878	AIF1L	MDM Media	MDM TB	-1.03075	0.0625667	0.111109
ENSG00000139269	INHBE	MDM Media	MDM TB	1.21113	0.0625619	0.111109
ENSG00000270339	PPIAL4H	MDM Media	MDM TB	1.35035	0.0626237	0.111198
ENSG00000175309	PHYKPL	MDM Media	MDM TB	-0.143067	0.0627151	0.111347
ENSG00000117266	CDK18	MDM Media	MDM TB	0.332232	0.0627714	0.111435
ENSG00000154102	C16orf74	MDM Media	MDM TB	-1.10171	0.0628353	0.111523
ENSG00000158850	B4GALT3	MDM Media	MDM TB	-0.163667	0.0628329	0.111523
ENSG00000178921	PFAS	MDM Media	MDM TB	-0.371881	0.0628844	0.111598
ENSG00000099977	DDT	MDM Media	MDM TB	1.52946	0.0629104	0.111623
ENSG00000168661	ZNF30	MDM Media	MDM TB	-0.512111	0.062913	0.111623
ENSG00000178115	GOLGA8Q	MDM Media	MDM TB	-1.0163	0.062927	0.111636
ENSG00000198502	HLA-DRB5	MDM Media	MDM TB	0.313787	0.062964	0.111677
ENSG00000215187	FAM166B	MDM Media	MDM TB	-1.4489	0.0629646	0.111677
ENSG00000182218	HHIPL1	MDM Media	MDM TB	-1.24724	0.0629958	0.11172
ENSG00000100142	POLR2F	MDM Media	MDM TB	-0.128556	0.0630294	0.111767
ENSG00000147059	SPIN2A	MDM Media	MDM TB	-0.930504	0.0630365	0.111767
ENSG00000198440	ZNF583	MDM Media	MDM TB	-0.327034	0.0630527	0.111783
ENSG00000173141	MRPL57	MDM Media	MDM TB	-0.15231	0.0630839	0.111826
ENSG00000155066	PROM2	MDM Media	MDM TB	-1.45001	0.0632117	0.11204
ENSG00000023228	NDUFS1	MDM Media	MDM TB	-0.13848	0.0632234	0.112048
ENSG00000108557	RAI1	MDM Media	MDM TB	0.229966	0.0632686	0.112115
ENSG00000159479	MED8	MDM Media	MDM TB	-0.113014	0.0632998	0.112158
ENSG00000147224	PRPS1	MDM Media	MDM TB	-0.173308	0.0633174	0.112177
ENSG00000288258		MDM Media	MDM TB	1.00374	0.0634355	0.112373
ENSG00000144815	NXPE3	MDM Media	MDM TB	-0.31582	0.0634801	0.112439
ENSG00000169288	MRPL1	MDM Media	MDM TB	-0.274385	0.0636755	0.112773
ENSG00000103037	SETD6	MDM Media	MDM TB	-0.28656	0.0636891	0.112784
ENSG00000110811	P3H3	MDM Media	MDM TB	-0.968437	0.0637753	0.112924
ENSG00000004779	NDUFAB1	MDM Media	MDM TB	0.148069	0.0637986	0.112953
ENSG00000141040	ZNF287	MDM Media	MDM TB	-0.714427	0.0638901	0.113102
ENSG00000166126	AMN	MDM Media	MDM TB	1.28711	0.0639261	0.113153
ENSG00000078061	ARAF	MDM Media	MDM TB	0.0929824	0.0639372	0.11316
ENSG00000254245	PCDHGA3	MDM Media	MDM TB	1.03548	0.0640413	0.113332
ENSG00000184206	GOLGA6L4	MDM Media	MDM TB	1.4936	0.0640523	0.113338
ENSG00000144031	ANKRD53	MDM Media	MDM TB	-1.30301	0.0641775	0.113547
ENSG00000273820	USP27X	MDM Media	MDM TB	-0.419234	0.0642275	0.113623
ENSG00000250673	REELD1	MDM Media	MDM TB	1.19007	0.0642418	0.113635
ENSG00000142279	WTIP	MDM Media	MDM TB	-1.31119	0.0642893	0.113707
ENSG00000177303	CASKIN2	MDM Media	MDM TB	-0.3428	0.0643187	0.113746
ENSG00000057468	MSH4	MDM Media	MDM TB	-0.697893	0.0645312	0.114109
ENSG00000097021	ACOT7	MDM Media	MDM TB	0.5363	0.0645788	0.11418
ENSG00000006747	SCIN	MDM Media	MDM TB	-0.666961	0.0646244	0.114248
ENSG00000027697	IFNGR1	MDM Media	MDM TB	-0.269567	0.0650207	0.114936
ENSG00000178445	GLDC	MDM Media	MDM TB	1.11085	0.0650281	0.114936
ENSG00000160957	RECQL4	MDM Media	MDM TB	-0.603865	0.0650443	0.114951
ENSG00000175895	PLEKHF2	MDM Media	MDM TB	0.206543	0.0650822	0.115006
ENSG00000107147	KCNT1	MDM Media	MDM TB	0.83	0.0651322	0.115081
ENSG00000164406	LEAP2	MDM Media	MDM TB	-0.526406	0.0651869	0.115165
ENSG00000048342	CC2D2A	MDM Media	MDM TB	-0.382169	0.0652732	0.115304
ENSG00000223802	CERS1	MDM Media	MDM TB	-0.755656	0.0653011	0.115341
ENSG00000078177	N4BP2	MDM Media	MDM TB	0.273997	0.0653806	0.115468
ENSG00000188732	FAM221A	MDM Media	MDM TB	-0.238073	0.0654048	0.115498
ENSG00000122912	SLC25A16	MDM Media	MDM TB	0.184107	0.0654283	0.11551
ENSG00000160207	HSF2BP	MDM Media	MDM TB	1.13066	0.0654339	0.11551
ENSG00000275074	NUDT18	MDM Media	MDM TB	-0.324155	0.0654214	0.11551
ENSG00000096401	CDC5L	MDM Media	MDM TB	0.0710474	0.0654476	0.115522
ENSG00000198898	CAPZA2	MDM Media	MDM TB	0.0944904	0.0655121	0.115622
ENSG00000116396	KCNC4	MDM Media	MDM TB	-0.378973	0.0657822	0.116086
ENSG00000122952	ZWINT	MDM Media	MDM TB	-0.427408	0.0658293	0.116156
ENSG00000144935	TRPC1	MDM Media	MDM TB	-1.21705	0.0658595	0.116197
ENSG00000064961	HMG20B	MDM Media	MDM TB	-0.490065	0.0659018	0.116258
ENSG00000125817	CENPB	MDM Media	MDM TB	-0.143542	0.0659302	0.116295
ENSG00000144749	LRIG1	MDM Media	MDM TB	0.575211	0.0659571	0.11633
ENSG00000188761	BCL2L15	MDM Media	MDM TB	0.932817	0.0660766	0.116527
ENSG00000197150	ABCB8	MDM Media	MDM TB	-0.150218	0.0660942	0.116545
ENSG00000144410	CPO	MDM Media	MDM TB	-1.13505	0.0661281	0.116592
ENSG00000155754	C2CD6	MDM Media	MDM TB	-1.04116	0.0661881	0.116685
ENSG00000121058	COIL	MDM Media	MDM TB	0.124519	0.0662322	0.116736
ENSG00000182557	SPNS3	MDM Media	MDM TB	-1.02009	0.0662293	0.116736
ENSG00000236287	ZBED5	MDM Media	MDM TB	-0.18921	0.0662661	0.116783
ENSG00000108239	TBC1D12	MDM Media	MDM TB	-0.273257	0.0663693	0.116952
ENSG00000261371	PECAM1	MDM Media	MDM TB	-0.551852	0.0663918	0.116979
ENSG00000213780	GTF2H4	MDM Media	MDM TB	1.08999	0.0664169	0.11701
ENSG00000111110	PPM1H	MDM Media	MDM TB	-0.415871	0.0664294	0.117018
ENSG00000100564	PIGH	MDM Media	MDM TB	0.1629	0.0664912	0.117114
ENSG00000083817	ZNF416	MDM Media	MDM TB	-0.330813	0.0665647	0.117231
ENSG00000133794	BMAL1	MDM Media	MDM TB	0.257006	0.0665885	0.117246
ENSG00000168348	INSM2	MDM Media	MDM TB	-1.19044	0.0665849	0.117246
ENSG00000167549	CORO6	MDM Media	MDM TB	-1.20709	0.0666571	0.117354
ENSG00000138160	KIF11	MDM Media	MDM TB	-0.623615	0.0666864	0.117393
ENSG00000062582	MRPS24	MDM Media	MDM TB	0.234083	0.0667097	0.11742
ENSG00000119943	PYROXD2	MDM Media	MDM TB	-0.759397	0.066798	0.117563
ENSG00000065485	PDIA5	MDM Media	MDM TB	0.298769	0.0668296	0.117605
ENSG00000187522	HSPA14	MDM Media	MDM TB	-0.155293	0.0668402	0.117611
ENSG00000196700	ZNF512B	MDM Media	MDM TB	-0.393066	0.0668495	0.117614
ENSG00000125826	RBCK1	MDM Media	MDM TB	-0.120939	0.0669427	0.117765
ENSG00000205177	C11orf91	MDM Media	MDM TB	1.47168	0.0669531	0.11777
ENSG00000131097	HIGD1B	MDM Media	MDM TB	-1.09729	0.0670253	0.117884
ENSG00000150401	DCUN1D2	MDM Media	MDM TB	-0.255099	0.0671506	0.118091
ENSG00000153896	ZNF599	MDM Media	MDM TB	-0.573223	0.0672045	0.118173
ENSG00000105610	KLF1	MDM Media	MDM TB	-0.844385	0.0672905	0.118297
ENSG00000143653	SCCPDH	MDM Media	MDM TB	-0.367843	0.0672891	0.118297
ENSG00000035681	NSMAF	MDM Media	MDM TB	0.168604	0.0673301	0.118354
ENSG00000111679	PTPN6	MDM Media	MDM TB	-0.162918	0.067342	0.118361
ENSG00000170473	PYM1	MDM Media	MDM TB	-0.129381	0.0674061	0.118461
ENSG00000118894	EEF2KMT	MDM Media	MDM TB	0.301212	0.0675	0.118613
ENSG00000099866	MADCAM1	MDM Media	MDM TB	-0.663975	0.0675347	0.11866
ENSG00000091010	POU4F3	MDM Media	MDM TB	1.44732	0.0675887	0.118742
ENSG00000130921	MTRFR	MDM Media	MDM TB	-0.242478	0.0676016	0.118751
ENSG00000116661	FBXO2	MDM Media	MDM TB	1.12254	0.0676157	0.118763
ENSG00000188523	CFAP77	MDM Media	MDM TB	-1.28135	0.0676843	0.11887
ENSG00000144228	SPOPL	MDM Media	MDM TB	-0.142537	0.0678473	0.119143
ENSG00000137522	RNF121	MDM Media	MDM TB	0.139146	0.0678617	0.119155
ENSG00000175894	TSPEAR	MDM Media	MDM TB	-1.74931	0.0680227	0.119425
ENSG00000128872	TMOD2	MDM Media	MDM TB	-0.57781	0.0680819	0.119515
ENSG00000091513	TF	MDM Media	MDM TB	-1.06539	0.0681196	0.119568
ENSG00000130595	TNNT3	MDM Media	MDM TB	1.27511	0.0681517	0.119596
ENSG00000149527	PLCH2	MDM Media	MDM TB	-0.663199	0.0681501	0.119596
ENSG00000196417	ZNF765	MDM Media	MDM TB	-0.125951	0.0681584	0.119596
ENSG00000186806	VSIG10L	MDM Media	MDM TB	-0.45321	0.068184	0.119628
ENSG00000164187	LMBRD2	MDM Media	MDM TB	-0.18041	0.0681953	0.119634
ENSG00000176884	GRIN1	MDM Media	MDM TB	1.66288	0.06826	0.119721
ENSG00000196998	WDR45	MDM Media	MDM TB	-0.208977	0.0682571	0.119721
ENSG00000176024	ZNF613	MDM Media	MDM TB	-0.227346	0.0683015	0.119781
ENSG00000133318	RTN3	MDM Media	MDM TB	-0.205371	0.0683636	0.119863
ENSG00000168778	TCTN2	MDM Media	MDM TB	-0.272768	0.0683628	0.119863
ENSG00000097046	CDC7	MDM Media	MDM TB	0.343102	0.0684137	0.119937
ENSG00000163449	TMEM169	MDM Media	MDM TB	-2.03341	0.0684463	0.119981
ENSG00000179715	PCED1B	MDM Media	MDM TB	-1.1561	0.0684911	0.120046
ENSG00000137070	IL11RA	MDM Media	MDM TB	-0.90271	0.0685488	0.120134
ENSG00000203772	SPRN	MDM Media	MDM TB	1.13857	0.0686292	0.120262
ENSG00000267221	C17orf113	MDM Media	MDM TB	-1.41356	0.0686474	0.12028
ENSG00000162384	CZIB	MDM Media	MDM TB	-0.256878	0.0687062	0.12037
ENSG00000150054	MPP7	MDM Media	MDM TB	-1.10033	0.0687236	0.120387
ENSG00000137818	RPLP1	MDM Media	MDM TB	0.144251	0.068821	0.120542
ENSG00000150760	DOCK1	MDM Media	MDM TB	-0.136281	0.0688273	0.120542
ENSG00000102934	PLLP	MDM Media	MDM TB	-0.424663	0.0688489	0.120566
ENSG00000133265	HSPBP1	MDM Media	MDM TB	0.196609	0.0689455	0.120722
ENSG00000112799	LY86	MDM Media	MDM TB	-0.351331	0.0690275	0.120838
ENSG00000156298	TSPAN7	MDM Media	MDM TB	1.4345	0.0690199	0.120838
ENSG00000187980	PLA2G2C	MDM Media	MDM TB	-1.38585	0.0690539	0.120871
ENSG00000127329	PTPRB	MDM Media	MDM TB	-1.9134	0.0691628	0.121048
ENSG00000006016	CRLF1	MDM Media	MDM TB	0.380537	0.0692031	0.121105
ENSG00000067064	IDI1	MDM Media	MDM TB	0.187995	0.0692165	0.121115
ENSG00000124251	TP53TG5	MDM Media	MDM TB	-0.577175	0.0693158	0.121267
ENSG00000164707	SLC13A4	MDM Media	MDM TB	-0.469344	0.0693184	0.121267
ENSG00000113312	TTC1	MDM Media	MDM TB	0.136574	0.0693752	0.121353
ENSG00000136935	GOLGA1	MDM Media	MDM TB	-0.117082	0.0693834	0.121354
ENSG00000181847	TIGIT	MDM Media	MDM TB	1.33872	0.0694179	0.1214
ENSG00000263620		MDM Media	MDM TB	1.07707	0.0694415	0.121428
ENSG00000131788	PIAS3	MDM Media	MDM TB	-0.230375	0.069467	0.121459
ENSG00000121318	TAS2R10	MDM Media	MDM TB	-1.51911	0.069482	0.121471
ENSG00000171561	OR2AT4	MDM Media	MDM TB	-1.07232	0.0694892	0.121471
ENSG00000122025	FLT3	MDM Media	MDM TB	1.10269	0.0695115	0.121497
ENSG00000110497	AMBRA1	MDM Media	MDM TB	0.134154	0.0695815	0.121606
ENSG00000152443	ZNF776	MDM Media	MDM TB	-0.115945	0.0696839	0.121771
ENSG00000113763	UNC5A	MDM Media	MDM TB	-0.801275	0.0697779	0.121922
ENSG00000105568	PPP2R1A	MDM Media	MDM TB	0.198571	0.0702119	0.122666
ENSG00000065600	PACC1	MDM Media	MDM TB	0.301706	0.0702624	0.122727
ENSG00000152520	PAN3	MDM Media	MDM TB	-0.190379	0.0702595	0.122727
ENSG00000139832	RAB20	MDM Media	MDM TB	0.408285	0.070355	0.122876
ENSG00000197912	SPG7	MDM Media	MDM TB	-0.0951915	0.0703743	0.122896
ENSG00000188868	ZNF563	MDM Media	MDM TB	-0.477627	0.0703852	0.122901
ENSG00000174013	FBXO45	MDM Media	MDM TB	0.243685	0.070396	0.122906
ENSG00000204160	ZDHHC18	MDM Media	MDM TB	0.266614	0.0704334	0.122958
ENSG00000143858	SYT2	MDM Media	MDM TB	-1.46252	0.0704678	0.123004
ENSG00000136999	CCN3	MDM Media	MDM TB	-0.430319	0.0704924	0.12302
ENSG00000188612	SUMO2	MDM Media	MDM TB	-0.0928928	0.0704878	0.12302
ENSG00000106034	CPED1	MDM Media	MDM TB	-0.462105	0.0705193	0.12304
ENSG00000129038	LOXL1	MDM Media	MDM TB	1.14192	0.0705148	0.12304
ENSG00000250312	ZNF718	MDM Media	MDM TB	-0.395443	0.0705771	0.123127
ENSG00000137822	TUBGCP4	MDM Media	MDM TB	-0.266174	0.0706263	0.123199
ENSG00000168490	PHYHIP	MDM Media	MDM TB	-1.34663	0.070673	0.123267
ENSG00000122140	MRPS2	MDM Media	MDM TB	0.140359	0.070682	0.123269
ENSG00000161980	POLR3K	MDM Media	MDM TB	-0.307207	0.0707262	0.123319
ENSG00000175063	UBE2C	MDM Media	MDM TB	0.892745	0.0707195	0.123319
ENSG00000170509	HSD17B13	MDM Media	MDM TB	-1.1147	0.0707975	0.123429
ENSG00000164414	SLC35A1	MDM Media	MDM TB	-0.326902	0.0708397	0.123489
ENSG00000162944	RFTN2	MDM Media	MDM TB	-0.522696	0.0709098	0.123598
ENSG00000178078	STAP2	MDM Media	MDM TB	1.22889	0.0709263	0.123613
ENSG00000176410	DNAJC30	MDM Media	MDM TB	-0.223191	0.0710768	0.123861
ENSG00000196972	SMIM10L2B	MDM Media	MDM TB	-1.14657	0.0711421	0.123962
ENSG00000148337	CIZ1	MDM Media	MDM TB	-0.0722656	0.0712133	0.124072
ENSG00000077800	FKBP6	MDM Media	MDM TB	-0.819147	0.0712961	0.124202
ENSG00000072042	RDH11	MDM Media	MDM TB	-0.159254	0.0715319	0.124599
ENSG00000066322	ELOVL1	MDM Media	MDM TB	0.120529	0.0715454	0.124609
ENSG00000150656	CNDP1	MDM Media	MDM TB	1.3328	0.071581	0.124657
ENSG00000134184	GSTM1	MDM Media	MDM TB	-0.748385	0.071624	0.124718
ENSG00000188997	KCTD21	MDM Media	MDM TB	-0.278674	0.0716496	0.124749
ENSG00000102871	TRADD	MDM Media	MDM TB	0.200032	0.0718258	0.125042
ENSG00000171241	SHCBP1	MDM Media	MDM TB	-0.556703	0.0719871	0.125309
ENSG00000153902	LGI4	MDM Media	MDM TB	-1.2379	0.0720372	0.125373
ENSG00000188505	NCCRP1	MDM Media	MDM TB	1.7741	0.0720399	0.125373
ENSG00000115464	USP34	MDM Media	MDM TB	0.154039	0.0721236	0.125505
ENSG00000240747	KRBOX1	MDM Media	MDM TB	1.25425	0.0722106	0.125643
ENSG00000005884	ITGA3	MDM Media	MDM TB	-1.17401	0.0722637	0.125721
ENSG00000154016	GRAP	MDM Media	MDM TB	-0.892421	0.0723254	0.125814
ENSG00000164167	LSM6	MDM Media	MDM TB	0.261336	0.0724844	0.126077
ENSG00000155592	ZKSCAN2	MDM Media	MDM TB	0.237779	0.0725158	0.126104
ENSG00000179091	CYC1	MDM Media	MDM TB	0.177814	0.0725133	0.126104
ENSG00000149218	ENDOD1	MDM Media	MDM TB	0.446712	0.0725824	0.126206
ENSG00000174483	BBS1	MDM Media	MDM TB	-0.54743	0.0726045	0.12623
ENSG00000182405	PGBD4	MDM Media	MDM TB	-0.318979	0.0726847	0.126356
ENSG00000074276	CDHR2	MDM Media	MDM TB	-1.12336	0.0727375	0.12642
ENSG00000169635	HIC2	MDM Media	MDM TB	0.248348	0.072731	0.12642
ENSG00000151470	C4orf33	MDM Media	MDM TB	-0.280538	0.0727791	0.126476
ENSG00000182156	ENPP7	MDM Media	MDM TB	-1.46699	0.0727859	0.126476
ENSG00000167654	ATCAY	MDM Media	MDM TB	1.02759	0.0727954	0.126479
ENSG00000165702	GFI1B	MDM Media	MDM TB	1.41796	0.0728599	0.126577
ENSG00000057663	ATG5	MDM Media	MDM TB	0.150738	0.0728705	0.126581
ENSG00000228278	ORM2	MDM Media	MDM TB	-1.33801	0.0728962	0.126612
ENSG00000101654	RNMT	MDM Media	MDM TB	0.164746	0.0729176	0.126635
ENSG00000188636	RTL6	MDM Media	MDM TB	-0.135367	0.0729408	0.126661
ENSG00000239305	RNF103	MDM Media	MDM TB	-0.219798	0.0730889	0.126904
ENSG00000184076	UQCR10	MDM Media	MDM TB	-0.209492	0.0733066	0.127268
ENSG00000181031	RPH3AL	MDM Media	MDM TB	-0.758693	0.0733519	0.127333
ENSG00000147437	GNRH1	MDM Media	MDM TB	-0.628687	0.0734071	0.127415
ENSG00000248592	STIMATE-MUSTN1	MDM Media	MDM TB	0.713315	0.0734286	0.127438
ENSG00000100568	VTI1B	MDM Media	MDM TB	-0.0999937	0.0734397	0.127443
ENSG00000041880	PARP3	MDM Media	MDM TB	-0.407923	0.0734595	0.127464
ENSG00000144035	NAT8	MDM Media	MDM TB	-1.25219	0.0735285	0.127569
ENSG00000147003	CLTRN	MDM Media	MDM TB	-1.02639	0.0735477	0.127589
ENSG00000141504	SAT2	MDM Media	MDM TB	-0.195216	0.0736022	0.127669
ENSG00000100425	BRD1	MDM Media	MDM TB	0.0945501	0.073708	0.127822
ENSG00000174206	KICS2	MDM Media	MDM TB	-0.273851	0.0736997	0.127822
ENSG00000183578	TNFAIP8L3	MDM Media	MDM TB	-1.3317	0.073715	0.127822
ENSG00000008283	CYB561	MDM Media	MDM TB	-0.243019	0.0738498	0.128042
ENSG00000167112	TRUB2	MDM Media	MDM TB	-0.176872	0.0739766	0.128248
ENSG00000112701	SENP6	MDM Media	MDM TB	0.108779	0.0741906	0.128605
ENSG00000100416	TRMU	MDM Media	MDM TB	0.169882	0.0742394	0.128675
ENSG00000214022	REPIN1	MDM Media	MDM TB	-0.200022	0.0743139	0.12879
ENSG00000184584	STING1	MDM Media	MDM TB	-0.81894	0.0743375	0.128817
ENSG00000114686	MRPL3	MDM Media	MDM TB	0.216854	0.0743517	0.128827
ENSG00000150676	CCDC83	MDM Media	MDM TB	1.04985	0.0743938	0.128886
ENSG00000113504	SLC12A7	MDM Media	MDM TB	-0.226462	0.0745013	0.129058
ENSG00000078053	AMPH	MDM Media	MDM TB	1.22954	0.0746371	0.129279
ENSG00000148396	SEC16A	MDM Media	MDM TB	0.0896218	0.0746772	0.129334
ENSG00000171695	LKAAEAR1	MDM Media	MDM TB	-1.45606	0.0747427	0.129434
ENSG00000106211	HSPB1	MDM Media	MDM TB	-0.406473	0.0748135	0.129532
ENSG00000123607	TTC21B	MDM Media	MDM TB	-0.200168	0.0748161	0.129532
ENSG00000152454	ZNF256	MDM Media	MDM TB	-0.278696	0.0748809	0.12963
ENSG00000124140	SLC12A5	MDM Media	MDM TB	-0.581055	0.0749484	0.129733
ENSG00000089916	GPATCH2L	MDM Media	MDM TB	-0.193013	0.0749674	0.129751
ENSG00000057252	SOAT1	MDM Media	MDM TB	-0.203228	0.0750056	0.129803
ENSG00000140553	UNC45A	MDM Media	MDM TB	-0.108396	0.0750215	0.129816
ENSG00000170270	GON7	MDM Media	MDM TB	-0.148827	0.0750463	0.129845
ENSG00000141750	STAC2	MDM Media	MDM TB	-1.1212	0.0751364	0.129987
ENSG00000169876	MUC17	MDM Media	MDM TB	1.10664	0.0751649	0.130022
ENSG00000118432	CNR1	MDM Media	MDM TB	1.76966	0.0752745	0.130197
ENSG00000152234	ATP5F1A	MDM Media	MDM TB	-0.189387	0.0752851	0.130201
ENSG00000116260	QSOX1	MDM Media	MDM TB	0.149016	0.0752946	0.130203
ENSG00000185774	KCNIP4	MDM Media	MDM TB	-1.28009	0.0753924	0.130358
ENSG00000143811	PYCR2	MDM Media	MDM TB	0.170277	0.0754084	0.130371
ENSG00000175344	CHRNA7	MDM Media	MDM TB	0.762369	0.0754275	0.13039
ENSG00000214700	C12orf71	MDM Media	MDM TB	-1.09963	0.0754658	0.130442
ENSG00000163106	HPGDS	MDM Media	MDM TB	-1.15401	0.0755092	0.130503
ENSG00000141837	CACNA1A	MDM Media	MDM TB	-0.721262	0.0755388	0.130539
ENSG00000102390	PBDC1	MDM Media	MDM TB	0.178722	0.0755744	0.130587
ENSG00000280670	CCDC163	MDM Media	MDM TB	-0.560587	0.0756318	0.130671
ENSG00000061918	GUCY1B1	MDM Media	MDM TB	-1.17853	0.075695	0.130766
ENSG00000100744	GSKIP	MDM Media	MDM TB	-0.189286	0.0757299	0.130812
ENSG00000081665	ZNF506	MDM Media	MDM TB	-0.229938	0.0758067	0.130916
ENSG00000183785	TUBA8	MDM Media	MDM TB	-0.683225	0.0758012	0.130916
ENSG00000196557	CACNA1H	MDM Media	MDM TB	1.35758	0.075931	0.131117
ENSG00000189337	KAZN	MDM Media	MDM TB	-0.85181	0.0759751	0.131178
ENSG00000175782	SLC35E3	MDM Media	MDM TB	0.22492	0.0762625	0.13166
ENSG00000177989	ODF3B	MDM Media	MDM TB	0.415923	0.0763671	0.131826
ENSG00000163170	BOLA3	MDM Media	MDM TB	0.36199	0.0764007	0.13187
ENSG00000105671	DDX49	MDM Media	MDM TB	0.126074	0.0764232	0.131894
ENSG00000161243	FBXO27	MDM Media	MDM TB	-1.4638	0.0764377	0.131905
ENSG00000137404	NRM	MDM Media	MDM TB	0.167059	0.0764532	0.131917
ENSG00000134294	SLC38A2	MDM Media	MDM TB	0.307414	0.0764638	0.131921
ENSG00000213123	DYNLT2B	MDM Media	MDM TB	-1.66385	0.0764791	0.131933
ENSG00000125651	GTF2F1	MDM Media	MDM TB	0.141027	0.0766644	0.132209
ENSG00000156928	MALSU1	MDM Media	MDM TB	0.183472	0.0766538	0.132209
ENSG00000196711	ALKAL1	MDM Media	MDM TB	1.06307	0.076661	0.132209
ENSG00000125814	NAPB	MDM Media	MDM TB	-0.214738	0.076697	0.132251
ENSG00000136451	VEZF1	MDM Media	MDM TB	-0.154996	0.0767063	0.132252
ENSG00000148429	USP6NL	MDM Media	MDM TB	0.207909	0.0767576	0.132326
ENSG00000129636	ITFG1	MDM Media	MDM TB	-0.11051	0.0770155	0.132756
ENSG00000204604	ZNF468	MDM Media	MDM TB	0.166683	0.0770269	0.132761
ENSG00000117262	GPR89A	MDM Media	MDM TB	-0.443169	0.0771011	0.132875
ENSG00000132517	SLC52A1	MDM Media	MDM TB	1.35253	0.0771635	0.132968
ENSG00000161405	IKZF3	MDM Media	MDM TB	1.2185	0.0771738	0.132971
ENSG00000100526	CDKN3	MDM Media	MDM TB	0.604233	0.0771887	0.132982
ENSG00000130382	MLLT1	MDM Media	MDM TB	0.244865	0.07721	0.133004
ENSG00000166394	CYB5R2	MDM Media	MDM TB	0.48646	0.0772192	0.133005
ENSG00000120868	APAF1	MDM Media	MDM TB	-0.196355	0.0772408	0.133028
ENSG00000188959	C9orf152	MDM Media	MDM TB	1.16964	0.0772906	0.133099
ENSG00000164070	HSPA4L	MDM Media	MDM TB	0.47563	0.0773561	0.133198
ENSG00000107186	MPDZ	MDM Media	MDM TB	1.16684	0.077488	0.133404
ENSG00000130758	MAP3K10	MDM Media	MDM TB	0.228649	0.0774929	0.133404
ENSG00000115649	CNPPD1	MDM Media	MDM TB	0.184655	0.0775887	0.133554
ENSG00000151690	MFSD6	MDM Media	MDM TB	0.203082	0.0775977	0.133555
ENSG00000005187	ACSM3	MDM Media	MDM TB	-0.71203	0.0776774	0.133678
ENSG00000117480	FAAH	MDM Media	MDM TB	-0.540438	0.0777037	0.133708
ENSG00000133466	C1QTNF6	MDM Media	MDM TB	-0.540471	0.0777724	0.133812
ENSG00000099260	PALMD	MDM Media	MDM TB	-0.726868	0.0778385	0.133911
ENSG00000116032	GRIN3B	MDM Media	MDM TB	-0.647255	0.0779565	0.1341
ENSG00000107537	PHYH	MDM Media	MDM TB	-0.276585	0.0779684	0.134105
ENSG00000188015	S100A3	MDM Media	MDM TB	1.37893	0.0779961	0.134138
ENSG00000100298	APOBEC3H	MDM Media	MDM TB	-1.29555	0.0780799	0.134268
ENSG00000135636	DYSF	MDM Media	MDM TB	-0.697003	0.0781481	0.13437
ENSG00000105202	FBL	MDM Media	MDM TB	0.173177	0.0781948	0.134436
ENSG00000113645	WWC1	MDM Media	MDM TB	1.45358	0.0784899	0.134929
ENSG00000170899	GSTA4	MDM Media	MDM TB	-0.739178	0.0786429	0.135177
ENSG00000124334	IL9R	MDM Media	MDM TB	1.80119	0.0786594	0.13519
ENSG00000177791	MYOZ1	MDM Media	MDM TB	-1.47193	0.0787625	0.135353
ENSG00000100503	NIN	MDM Media	MDM TB	-0.15637	0.0788082	0.135417
ENSG00000100628	ASB2	MDM Media	MDM TB	-1.50265	0.0788461	0.135452
ENSG00000125885	MCM8	MDM Media	MDM TB	-0.466809	0.0788431	0.135452
ENSG00000165283	STOML2	MDM Media	MDM TB	0.0978328	0.0788978	0.135526
ENSG00000162852	CNST	MDM Media	MDM TB	-0.23823	0.0789474	0.135597
ENSG00000137411	VARS2	MDM Media	MDM TB	-1.22414	0.079033	0.135729
ENSG00000183801	OLFML1	MDM Media	MDM TB	-0.659466	0.0791103	0.135847
ENSG00000099338	CATSPERG	MDM Media	MDM TB	-0.247222	0.0791527	0.135905
ENSG00000176108	CHMP6	MDM Media	MDM TB	-0.138169	0.079194	0.135961
ENSG00000101856	PGRMC1	MDM Media	MDM TB	0.0864545	0.0792203	0.135991
ENSG00000204599	TRIM39	MDM Media	MDM TB	0.146392	0.0792476	0.136023
ENSG00000113749	HRH2	MDM Media	MDM TB	0.625229	0.0792779	0.13606
ENSG00000136982	DSCC1	MDM Media	MDM TB	-0.481293	0.0793081	0.136097
ENSG00000125492	BARHL1	MDM Media	MDM TB	-1.43991	0.079341	0.136124
ENSG00000235961	PNMA6A	MDM Media	MDM TB	-0.736249	0.0793393	0.136124
ENSG00000052344	PRSS8	MDM Media	MDM TB	0.432544	0.0794304	0.136248
ENSG00000103274	NUBP1	MDM Media	MDM TB	0.116985	0.0794262	0.136248
ENSG00000093183	SEC22C	MDM Media	MDM TB	0.10637	0.0794571	0.136279
ENSG00000081026	MAGI3	MDM Media	MDM TB	-0.406655	0.0795022	0.136341
ENSG00000110048	OSBP	MDM Media	MDM TB	0.110454	0.0796229	0.136519
ENSG00000198933	TBKBP1	MDM Media	MDM TB	-0.772099	0.079616	0.136519
ENSG00000126822	PLEKHG3	MDM Media	MDM TB	0.639264	0.0796656	0.136577
ENSG00000134253	TRIM45	MDM Media	MDM TB	-0.969701	0.0798183	0.136824
ENSG00000251322	SHANK3	MDM Media	MDM TB	1.55547	0.0798967	0.136943
ENSG00000211584	SLC48A1	MDM Media	MDM TB	-0.382109	0.0800695	0.137225
ENSG00000137203	TFAP2A	MDM Media	MDM TB	1.2248	0.0801	0.137262
ENSG00000111229	ARPC3	MDM Media	MDM TB	0.110847	0.0801097	0.137264
ENSG00000163491	NEK10	MDM Media	MDM TB	-0.844572	0.0802075	0.137416
ENSG00000139219	COL2A1	MDM Media	MDM TB	0.84613	0.0802456	0.137467
ENSG00000105708	ZNF14	MDM Media	MDM TB	-0.186117	0.0802617	0.137479
ENSG00000007129	CEACAM21	MDM Media	MDM TB	-0.769972	0.0802968	0.137516
ENSG00000169302	STK32A	MDM Media	MDM TB	0.891567	0.0803008	0.137516
ENSG00000179583	CIITA	MDM Media	MDM TB	-0.651997	0.0803426	0.137573
ENSG00000170745	KCNS3	MDM Media	MDM TB	-0.91101	0.0804128	0.137678
ENSG00000267281	ATF7-NPFF	MDM Media	MDM TB	-0.556013	0.0805589	0.137913
ENSG00000070669	ASNS	MDM Media	MDM TB	1.19931	0.0806016	0.137956
ENSG00000166823	MESP1	MDM Media	MDM TB	-0.722118	0.0805939	0.137956
ENSG00000169418	NPR1	MDM Media	MDM TB	1.85908	0.0807642	0.138191
ENSG00000184434	LRRC19	MDM Media	MDM TB	-0.885508	0.0807499	0.138191
ENSG00000213892	CEACAM16	MDM Media	MDM TB	0.828566	0.0807648	0.138191
ENSG00000215041	NEURL4	MDM Media	MDM TB	-0.155592	0.0807875	0.138214
ENSG00000143178	TBX19	MDM Media	MDM TB	-0.445267	0.0808092	0.138237
ENSG00000063660	GPC1	MDM Media	MDM TB	1.01866	0.0808982	0.138374
ENSG00000284773		MDM Media	MDM TB	-1.04244	0.0809162	0.13839
ENSG00000176244	ACBD7	MDM Media	MDM TB	0.920627	0.0809511	0.138434
ENSG00000125691	RPL23	MDM Media	MDM TB	0.0965435	0.081014	0.138527
ENSG00000167699	GLOD4	MDM Media	MDM TB	-0.121478	0.0811556	0.138754
ENSG00000070778	PTPN21	MDM Media	MDM TB	-0.485184	0.0812556	0.13891
ENSG00000100065	CARD10	MDM Media	MDM TB	1.26135	0.0812889	0.138952
ENSG00000171130	ATP6V0E2	MDM Media	MDM TB	-0.342247	0.081478	0.139245
ENSG00000184903	IMMP2L	MDM Media	MDM TB	-0.378153	0.0814718	0.139245
ENSG00000103942	HOMER2	MDM Media	MDM TB	-0.87184	0.0815079	0.139281
ENSG00000108018	SORCS1	MDM Media	MDM TB	-1.11301	0.0815514	0.13934
ENSG00000154814	OXNAD1	MDM Media	MDM TB	-0.251182	0.0815834	0.139379
ENSG00000163155	LYSMD1	MDM Media	MDM TB	-0.305675	0.0816024	0.139397
ENSG00000120832	MTERF2	MDM Media	MDM TB	-0.296672	0.0816673	0.139492
ENSG00000197223	C1D	MDM Media	MDM TB	0.160242	0.0817559	0.139629
ENSG00000101955	SRPX	MDM Media	MDM TB	-0.484267	0.0817807	0.139656
ENSG00000137965	IFI44	MDM Media	MDM TB	0.526377	0.08181	0.139691
ENSG00000137642	SORL1	MDM Media	MDM TB	-0.631919	0.0819481	0.139894
ENSG00000138400	MDH1B	MDM Media	MDM TB	-1.19878	0.0819555	0.139894
ENSG00000183844	FAM3B	MDM Media	MDM TB	1.25953	0.0819447	0.139894
ENSG00000283154	IQCJ-SCHIP1	MDM Media	MDM TB	1.5386	0.082075	0.140083
ENSG00000090659	CD209	MDM Media	MDM TB	-0.280222	0.0821447	0.140186
ENSG00000100442	FKBP3	MDM Media	MDM TB	-0.11357	0.0821658	0.140207
ENSG00000124783	SSR1	MDM Media	MDM TB	-0.0755549	0.0822048	0.140258
ENSG00000175485	OR52W1	MDM Media	MDM TB	-1.08425	0.0822558	0.14033
ENSG00000163389	POGLUT1	MDM Media	MDM TB	0.203909	0.082344	0.140459
ENSG00000198848	CES1	MDM Media	MDM TB	0.664538	0.0823494	0.140459
ENSG00000149573	MPZL2	MDM Media	MDM TB	-1.07594	0.0824054	0.14054
ENSG00000133884	DPF2	MDM Media	MDM TB	-0.0907218	0.0825	0.140686
ENSG00000185760	KCNQ5	MDM Media	MDM TB	1.41842	0.0825698	0.14079
ENSG00000204179	PTPN20	MDM Media	MDM TB	-0.983171	0.0826014	0.140828
ENSG00000173517	PEAK1	MDM Media	MDM TB	0.172285	0.0826259	0.140855
ENSG00000170633	RNF34	MDM Media	MDM TB	0.110314	0.0826415	0.140866
ENSG00000167522	ANKRD11	MDM Media	MDM TB	-0.114561	0.0826585	0.14088
ENSG00000145819	ARHGAP26	MDM Media	MDM TB	-0.377433	0.0827015	0.140899
ENSG00000177084	POLE	MDM Media	MDM TB	-0.238117	0.0827056	0.140899
ENSG00000241935	HOGA1	MDM Media	MDM TB	-0.937519	0.0826938	0.140899
ENSG00000284024	MSANTD7	MDM Media	MDM TB	0.130688	0.0827014	0.140899
ENSG00000146109	ABT1	MDM Media	MDM TB	0.149185	0.0827261	0.140919
ENSG00000113460	BRIX1	MDM Media	MDM TB	0.178762	0.0827501	0.140929
ENSG00000126581	BECN1	MDM Media	MDM TB	0.0875336	0.0827433	0.140929
ENSG00000158796	DEDD	MDM Media	MDM TB	0.106159	0.0827877	0.140978
ENSG00000073670	ADAM11	MDM Media	MDM TB	1.21899	0.0828331	0.14104
ENSG00000146067	FAM193B	MDM Media	MDM TB	-0.201949	0.0830105	0.141327
ENSG00000057019	DCBLD2	MDM Media	MDM TB	-0.220369	0.083181	0.141602
ENSG00000120008	WDR11	MDM Media	MDM TB	-0.15322	0.0833714	0.141895
ENSG00000132530	XAF1	MDM Media	MDM TB	0.584057	0.0833702	0.141895
ENSG00000141012	GALNS	MDM Media	MDM TB	0.202712	0.0834041	0.141936
ENSG00000140044	JDP2	MDM Media	MDM TB	-0.34545	0.0834626	0.14202
ENSG00000106327	TFR2	MDM Media	MDM TB	1.3884	0.083536	0.142129
ENSG00000158856	DMTN	MDM Media	MDM TB	-1.58184	0.0835454	0.14213
ENSG00000135902	CHRND	MDM Media	MDM TB	1.05601	0.0838491	0.142631
ENSG00000107317	PTGDS	MDM Media	MDM TB	1.12475	0.0838617	0.142637
ENSG00000145293	ENOPH1	MDM Media	MDM TB	0.115083	0.0839758	0.142801
ENSG00000284626		MDM Media	MDM TB	1.12405	0.0839706	0.142801
ENSG00000167182	SP2	MDM Media	MDM TB	0.113087	0.0840465	0.142905
ENSG00000160050	CCDC28B	MDM Media	MDM TB	0.619779	0.0841335	0.143038
ENSG00000162129	CLPB	MDM Media	MDM TB	0.219391	0.0842117	0.143155
ENSG00000105325	FZR1	MDM Media	MDM TB	0.12582	0.0842763	0.14325
ENSG00000164008	C1orf50	MDM Media	MDM TB	-0.285685	0.0844677	0.143559
ENSG00000137628	DDX60	MDM Media	MDM TB	0.366008	0.0845174	0.143628
ENSG00000120318	ARAP3	MDM Media	MDM TB	-0.691667	0.0845946	0.143744
ENSG00000092051	JPH4	MDM Media	MDM TB	-0.986058	0.0847033	0.143913
ENSG00000104774	MAN2B1	MDM Media	MDM TB	0.146147	0.0848156	0.144088
ENSG00000107789	MINPP1	MDM Media	MDM TB	0.192528	0.0848246	0.144088
ENSG00000203499	IQANK1	MDM Media	MDM TB	-0.859452	0.0851309	0.144593
ENSG00000122085	MTERF4	MDM Media	MDM TB	-0.120734	0.0852433	0.144768
ENSG00000170782	OR10A4	MDM Media	MDM TB	0.843714	0.085281	0.144817
ENSG00000085788	DDHD2	MDM Media	MDM TB	0.111653	0.0853347	0.144892
ENSG00000159335	PTMS	MDM Media	MDM TB	-0.300858	0.085392	0.144974
ENSG00000113068	PFDN1	MDM Media	MDM TB	0.156489	0.0854045	0.14498
ENSG00000158714	SLAMF8	MDM Media	MDM TB	0.311809	0.0855014	0.14512
ENSG00000158887	MPZ	MDM Media	MDM TB	-0.371365	0.0855053	0.14512
ENSG00000161542	PRPSAP1	MDM Media	MDM TB	-0.15458	0.0855549	0.145188
ENSG00000176624	MEX3C	MDM Media	MDM TB	0.257445	0.0855861	0.145225
ENSG00000086288	NME8	MDM Media	MDM TB	-0.884945	0.0857236	0.145443
ENSG00000203734	ECT2L	MDM Media	MDM TB	-1.13827	0.0858006	0.145558
ENSG00000151948	GLT1D1	MDM Media	MDM TB	0.593736	0.0858326	0.145596
ENSG00000049167	ERCC8	MDM Media	MDM TB	-0.215826	0.085871	0.14563
ENSG00000129535	NRL	MDM Media	MDM TB	0.537849	0.0858633	0.14563
ENSG00000174292	TNK1	MDM Media	MDM TB	-1.11229	0.085943	0.145737
ENSG00000149948	HMGA2	MDM Media	MDM TB	1.15734	0.0859856	0.145793
ENSG00000182117	NOP10	MDM Media	MDM TB	0.142568	0.0860173	0.145831
ENSG00000148120	AOPEP	MDM Media	MDM TB	-0.266365	0.0861101	0.145968
ENSG00000165606	DRGX	MDM Media	MDM TB	1.56661	0.0861164	0.145968
ENSG00000124766	SOX4	MDM Media	MDM TB	-0.551234	0.0861719	0.146046
ENSG00000144130	NT5DC4	MDM Media	MDM TB	-0.949339	0.0862118	0.146098
ENSG00000183307	TMEM121B	MDM Media	MDM TB	-0.351989	0.0863084	0.146246
ENSG00000144407	PTH2R	MDM Media	MDM TB	-0.900895	0.0863184	0.146247
ENSG00000092931	MFSD11	MDM Media	MDM TB	-0.113278	0.0863426	0.146272
ENSG00000152583	SPARCL1	MDM Media	MDM TB	1.14783	0.0863583	0.146283
ENSG00000169884	WNT10B	MDM Media	MDM TB	1.05904	0.0864121	0.146359
ENSG00000104691	UBXN8	MDM Media	MDM TB	-0.165663	0.0864342	0.146371
ENSG00000132329	RAMP1	MDM Media	MDM TB	1.51741	0.0864472	0.146371
ENSG00000283580		MDM Media	MDM TB	-1.37294	0.0864451	0.146371
ENSG00000115368	WDR75	MDM Media	MDM TB	0.142106	0.0864679	0.14639
ENSG00000147394	ZNF185	MDM Media	MDM TB	-0.404879	0.0865087	0.146428
ENSG00000174233	ADCY6	MDM Media	MDM TB	-0.680946	0.0865024	0.146428
ENSG00000155099	PIP4P2	MDM Media	MDM TB	-0.327461	0.0866256	0.146594
ENSG00000162585	FAAP20	MDM Media	MDM TB	-0.171776	0.0866216	0.146594
ENSG00000172137	CALB2	MDM Media	MDM TB	0.954821	0.0869008	0.147044
ENSG00000011566	MAP4K3	MDM Media	MDM TB	-0.405324	0.0869517	0.147115
ENSG00000142149	HUNK	MDM Media	MDM TB	1.33863	0.0870192	0.147213
ENSG00000075239	ACAT1	MDM Media	MDM TB	-0.267022	0.0870485	0.147247
ENSG00000178789	CD300LB	MDM Media	MDM TB	-0.873861	0.0870736	0.147273
ENSG00000166762	CATSPER2	MDM Media	MDM TB	-0.371986	0.0871202	0.147336
ENSG00000072818	ACAP1	MDM Media	MDM TB	-0.412679	0.0872548	0.147539
ENSG00000131503	ANKHD1	MDM Media	MDM TB	0.215189	0.0872585	0.147539
ENSG00000111981	ULBP1	MDM Media	MDM TB	0.66131	0.0872845	0.147567
ENSG00000172409	CLP1	MDM Media	MDM TB	-0.134491	0.0873109	0.147595
ENSG00000173080	RXFP4	MDM Media	MDM TB	0.495136	0.0873211	0.147597
ENSG00000010327	STAB1	MDM Media	MDM TB	-0.302958	0.0873672	0.147659
ENSG00000168502	MTCL1	MDM Media	MDM TB	-0.812524	0.0874452	0.147775
ENSG00000132470	ITGB4	MDM Media	MDM TB	-1.02928	0.0874809	0.147819
ENSG00000014257	ACP3	MDM Media	MDM TB	-0.625423	0.0875696	0.147953
ENSG00000116580	GON4L	MDM Media	MDM TB	0.0827314	0.0876204	0.148023
ENSG00000213920	MDP1	MDM Media	MDM TB	-0.553208	0.0877322	0.148196
ENSG00000140807	NKD1	MDM Media	MDM TB	1.11886	0.0877646	0.148219
ENSG00000221955	SLC12A8	MDM Media	MDM TB	0.68981	0.0877595	0.148219
ENSG00000072864	NDE1	MDM Media	MDM TB	-0.274355	0.0878092	0.148279
ENSG00000196118	CFAP119	MDM Media	MDM TB	-1.16812	0.0878351	0.148307
ENSG00000187994	RINL	MDM Media	MDM TB	-0.519032	0.0878896	0.148383
ENSG00000124356	STAMBP	MDM Media	MDM TB	-0.101497	0.0879136	0.148407
ENSG00000087460	GNAS	MDM Media	MDM TB	-0.158734	0.0879607	0.148471
ENSG00000105974	CAV1	MDM Media	MDM TB	0.70422	0.0879871	0.1485
ENSG00000116133	DHCR24	MDM Media	MDM TB	-0.395232	0.0880045	0.148513
ENSG00000142208	AKT1	MDM Media	MDM TB	-0.157314	0.088055	0.148582
ENSG00000144736	SHQ1	MDM Media	MDM TB	0.159861	0.0881872	0.148789
ENSG00000234906	APOC2	MDM Media	MDM TB	-0.952127	0.0881968	0.14879
ENSG00000163453	IGFBP7	MDM Media	MDM TB	0.214435	0.0882674	0.148893
ENSG00000113657	DPYSL3	MDM Media	MDM TB	1.6293	0.0883182	0.148963
ENSG00000128915	ICE2	MDM Media	MDM TB	-0.14021	0.0884596	0.149174
ENSG00000163576	EFHB	MDM Media	MDM TB	-0.911352	0.0884627	0.149174
ENSG00000163632	C3orf49	MDM Media	MDM TB	-0.573795	0.0885372	0.149284
ENSG00000173546	CSPG4	MDM Media	MDM TB	1.42766	0.0886052	0.149383
ENSG00000121297	TSHZ3	MDM Media	MDM TB	0.276472	0.0886841	0.1495
ENSG00000088899	LZTS3	MDM Media	MDM TB	0.63468	0.0888719	0.149784
ENSG00000113845	TIMMDC1	MDM Media	MDM TB	-0.0937165	0.0888634	0.149784
ENSG00000183813	CCR4	MDM Media	MDM TB	1.86644	0.0888813	0.149784
ENSG00000109919	MTCH2	MDM Media	MDM TB	0.100154	0.0890024	0.149972
ENSG00000241553	ARPC4	MDM Media	MDM TB	0.120958	0.0890214	0.149988
ENSG00000157429	ZNF19	MDM Media	MDM TB	-0.451337	0.0891624	0.150193
ENSG00000278588	H2BC10	MDM Media	MDM TB	-0.476979	0.0891574	0.150193
ENSG00000132581	SDF2	MDM Media	MDM TB	0.181339	0.089453	0.150667
ENSG00000166928	MS4A14	MDM Media	MDM TB	-0.3213	0.0896196	0.150931
ENSG00000141314	RHBDL3	MDM Media	MDM TB	-0.746667	0.089644	0.150956
ENSG00000178229	ZNF543	MDM Media	MDM TB	-0.14799	0.0896944	0.151025
ENSG00000100395	L3MBTL2	MDM Media	MDM TB	0.128653	0.0897089	0.151033
ENSG00000198961	PJA2	MDM Media	MDM TB	0.112891	0.089758	0.1511
ENSG00000114473	IQCG	MDM Media	MDM TB	-0.197993	0.0897752	0.151113
ENSG00000119283	TRIM67	MDM Media	MDM TB	-0.95598	0.0899538	0.151397
ENSG00000041988	THAP3	MDM Media	MDM TB	0.179736	0.0899698	0.151408
ENSG00000137504	CREBZF	MDM Media	MDM TB	0.159285	0.0902085	0.151793
ENSG00000128849	CGNL1	MDM Media	MDM TB	1.08565	0.0902629	0.151869
ENSG00000151090	THRB	MDM Media	MDM TB	-0.970224	0.0903471	0.151994
ENSG00000114698	PLSCR4	MDM Media	MDM TB	-0.878827	0.0903781	0.15203
ENSG00000108786	HSD17B1	MDM Media	MDM TB	-0.373185	0.0904004	0.152051
ENSG00000198001	IRAK4	MDM Media	MDM TB	-0.150818	0.0904473	0.152114
ENSG00000213221	DNLZ	MDM Media	MDM TB	-1.14366	0.0904615	0.152121
ENSG00000167005	NUDT21	MDM Media	MDM TB	0.131055	0.090512	0.15219
ENSG00000113924	HGD	MDM Media	MDM TB	-1.01395	0.0905581	0.152237
ENSG00000148824	MTG1	MDM Media	MDM TB	0.214586	0.0905591	0.152237
ENSG00000187510	PLEKHG7	MDM Media	MDM TB	1.20255	0.0905872	0.152268
ENSG00000007174	DNAH9	MDM Media	MDM TB	1.33735	0.0906309	0.152325
ENSG00000196793	ZNF239	MDM Media	MDM TB	1.13929	0.0907525	0.152504
ENSG00000244242	IFITM10	MDM Media	MDM TB	-0.657468	0.0907565	0.152504
ENSG00000101892	ATP1B4	MDM Media	MDM TB	1.30147	0.0908358	0.152616
ENSG00000152104	PTPN14	MDM Media	MDM TB	-0.731562	0.0908428	0.152616
ENSG00000119723	COQ6	MDM Media	MDM TB	-0.24109	0.0908654	0.152622
ENSG00000124097	HMGB1P1	MDM Media	MDM TB	-0.516939	0.0908661	0.152622
ENSG00000076928	ARHGEF1	MDM Media	MDM TB	-0.161717	0.0910805	0.152966
ENSG00000183605	SFXN4	MDM Media	MDM TB	-0.252223	0.0911265	0.153027
ENSG00000134882	UBAC2	MDM Media	MDM TB	-0.240555	0.09114	0.153034
ENSG00000216937	CCDC7	MDM Media	MDM TB	-0.246432	0.0912248	0.15316
ENSG00000167680	SEMA6B	MDM Media	MDM TB	0.569117	0.0912492	0.153184
ENSG00000157890	MEGF11	MDM Media	MDM TB	-0.270298	0.0913259	0.153297
ENSG00000147679	UTP23	MDM Media	MDM TB	0.111764	0.0913833	0.153377
ENSG00000140675	SLC5A2	MDM Media	MDM TB	-1.09865	0.0913961	0.153382
ENSG00000182636	NDN	MDM Media	MDM TB	-0.789582	0.0914752	0.153498
ENSG00000166135	HIF1AN	MDM Media	MDM TB	-0.0750808	0.0915099	0.153528
ENSG00000274286	ADRA2B	MDM Media	MDM TB	-1.77067	0.0915126	0.153528
ENSG00000107874	CUEDC2	MDM Media	MDM TB	-0.21579	0.0915323	0.153545
ENSG00000123892	RAB38	MDM Media	MDM TB	-0.460572	0.0915733	0.153554
ENSG00000168509	HJV	MDM Media	MDM TB	0.875912	0.0915764	0.153554
ENSG00000247077	PGAM5	MDM Media	MDM TB	0.175206	0.0915556	0.153554
ENSG00000284976		MDM Media	MDM TB	-0.289467	0.0915715	0.153554
ENSG00000196498	NCOR2	MDM Media	MDM TB	0.202558	0.09169	0.153728
ENSG00000105270	CLIP3	MDM Media	MDM TB	-1.02581	0.0918615	0.153999
ENSG00000134444	RELCH	MDM Media	MDM TB	-0.10011	0.092192	0.154536
ENSG00000185608	MRPL40	MDM Media	MDM TB	-0.199305	0.0923029	0.154706
ENSG00000171169	NAIF1	MDM Media	MDM TB	-0.16769	0.0923439	0.154758
ENSG00000152932	RAB3C	MDM Media	MDM TB	0.813136	0.0924345	0.154893
ENSG00000174951	FUT1	MDM Media	MDM TB	-0.998585	0.0925023	0.15499
ENSG00000254126	CD8B2	MDM Media	MDM TB	1.08471	0.092512	0.15499
ENSG00000130222	GADD45G	MDM Media	MDM TB	0.446444	0.092566	0.155064
ENSG00000165996	HACD1	MDM Media	MDM TB	0.414604	0.0926265	0.155149
ENSG00000104897	SF3A2	MDM Media	MDM TB	-0.0700327	0.0926921	0.155242
ENSG00000116678	LEPR	MDM Media	MDM TB	-0.373029	0.092725	0.155281
ENSG00000184924	PTRHD1	MDM Media	MDM TB	-0.267071	0.0927817	0.155359
ENSG00000050030	NEXMIF	MDM Media	MDM TB	1.28639	0.092801	0.155375
ENSG00000138376	BARD1	MDM Media	MDM TB	-0.263073	0.0928745	0.155473
ENSG00000161179	YDJC	MDM Media	MDM TB	-0.323894	0.0928792	0.155473
ENSG00000116701	NCF2	MDM Media	MDM TB	0.253909	0.0929145	0.155516
ENSG00000049656	CLPTM1L	MDM Media	MDM TB	0.0894489	0.0929371	0.155521
ENSG00000166927	MS4A7	MDM Media	MDM TB	0.365724	0.0929317	0.155521
ENSG00000147099	HDAC8	MDM Media	MDM TB	-0.186346	0.0929822	0.155579
ENSG00000189001	SBSN	MDM Media	MDM TB	0.933501	0.0930409	0.155661
ENSG00000167618	LAIR2	MDM Media	MDM TB	0.667372	0.0931407	0.155812
ENSG00000196072	BLOC1S2	MDM Media	MDM TB	0.274944	0.0932685	0.156009
ENSG00000111725	PRKAB1	MDM Media	MDM TB	0.121878	0.0933585	0.156126
ENSG00000171989	LDHAL6B	MDM Media	MDM TB	-0.573881	0.0933499	0.156126
ENSG00000179846	NKPD1	MDM Media	MDM TB	-0.619489	0.0934193	0.156211
ENSG00000164935	DCSTAMP	MDM Media	MDM TB	-0.778444	0.0935038	0.156336
ENSG00000175197	DDIT3	MDM Media	MDM TB	0.281882	0.0935661	0.156424
ENSG00000133105	RXFP2	MDM Media	MDM TB	-1.16521	0.0936585	0.156561
ENSG00000167536	DHRS13	MDM Media	MDM TB	0.827314	0.0937011	0.156616
ENSG00000176973	FAM89B	MDM Media	MDM TB	-0.201345	0.093719	0.156629
ENSG00000197403	OR6N1	MDM Media	MDM TB	1.05443	0.0937961	0.156741
ENSG00000185933	CALHM1	MDM Media	MDM TB	-1.30696	0.0938317	0.156784
ENSG00000089154	GCN1	MDM Media	MDM TB	0.0815143	0.0939569	0.156969
ENSG00000122012	SV2C	MDM Media	MDM TB	1.28632	0.093962	0.156969
ENSG00000185271	KLHL33	MDM Media	MDM TB	-1.32941	0.0940042	0.157023
ENSG00000152661	GJA1	MDM Media	MDM TB	0.810561	0.0941263	0.15721
ENSG00000254706		MDM Media	MDM TB	1.02372	0.0941396	0.157215
ENSG00000177425	PAWR	MDM Media	MDM TB	1.39186	0.0941528	0.157221
ENSG00000008086	CDKL5	MDM Media	MDM TB	-0.386062	0.0942161	0.15731
ENSG00000113368	LMNB1	MDM Media	MDM TB	0.578448	0.0942785	0.157383
ENSG00000160111	CPAMD8	MDM Media	MDM TB	-0.625435	0.0942797	0.157383
ENSG00000184575	XPOT	MDM Media	MDM TB	-0.161195	0.0944959	0.157727
ENSG00000115556	PLCD4	MDM Media	MDM TB	-0.355823	0.0945469	0.157795
ENSG00000107902	LHPP	MDM Media	MDM TB	-0.383024	0.0946421	0.157937
ENSG00000152495	CAMK4	MDM Media	MDM TB	-0.675955	0.0946574	0.157946
ENSG00000111961	SASH1	MDM Media	MDM TB	-0.219104	0.0947139	0.158024
ENSG00000020426	MNAT1	MDM Media	MDM TB	0.124221	0.0948088	0.158149
ENSG00000088387	DOCK9	MDM Media	MDM TB	1.2232	0.0948034	0.158149
ENSG00000137309	HMGA1	MDM Media	MDM TB	0.377379	0.0948678	0.15823
ENSG00000140983	RHOT2	MDM Media	MDM TB	0.0902757	0.0948877	0.158247
ENSG00000281593		MDM Media	MDM TB	1.09386	0.0949511	0.158336
ENSG00000075461	CACNG4	MDM Media	MDM TB	1.30312	0.0950046	0.158408
ENSG00000085831	TTC39A	MDM Media	MDM TB	0.643993	0.0951117	0.15857
ENSG00000160191	PDE9A	MDM Media	MDM TB	1.97788	0.0953107	0.158885
ENSG00000281348		MDM Media	MDM TB	-1.14347	0.0953331	0.158905
ENSG00000163875	MEAF6	MDM Media	MDM TB	-0.131705	0.0953912	0.158985
ENSG00000278677	H2AC17	MDM Media	MDM TB	-0.808482	0.0955855	0.159292
ENSG00000188738	FSIP2	MDM Media	MDM TB	-0.994605	0.0956214	0.159335
ENSG00000116353	MECR	MDM Media	MDM TB	-0.234033	0.0956717	0.159402
ENSG00000143512	HHIPL2	MDM Media	MDM TB	1.25208	0.0957607	0.159526
ENSG00000174886	NDUFA11	MDM Media	MDM TB	0.11106	0.095766	0.159526
ENSG00000198754	OXCT2	MDM Media	MDM TB	0.943288	0.0957778	0.159528
ENSG00000188000	OR7D2	MDM Media	MDM TB	-0.660193	0.0959206	0.159749
ENSG00000171703	TCEA2	MDM Media	MDM TB	-0.364821	0.0959465	0.159776
ENSG00000126259	KIRREL2	MDM Media	MDM TB	1.17487	0.0960157	0.159857
ENSG00000160055	TMEM234	MDM Media	MDM TB	-0.164449	0.0960145	0.159857
ENSG00000140527	WDR93	MDM Media	MDM TB	-1.24079	0.0960515	0.1599
ENSG00000162738	VANGL2	MDM Media	MDM TB	0.539979	0.0961895	0.160112
ENSG00000115274	INO80B	MDM Media	MDM TB	-0.606857	0.0962872	0.160258
ENSG00000151552	QDPR	MDM Media	MDM TB	-0.194109	0.0963106	0.160265
ENSG00000158955	WNT9B	MDM Media	MDM TB	-1.13634	0.0963116	0.160265
ENSG00000134830	C5AR2	MDM Media	MDM TB	-0.714213	0.0963285	0.160276
ENSG00000100697	DICER1	MDM Media	MDM TB	0.257078	0.0963666	0.160289
ENSG00000162706	CADM3	MDM Media	MDM TB	0.994706	0.0963653	0.160289
ENSG00000172264	MACROD2	MDM Media	MDM TB	-1.17163	0.0963609	0.160289
ENSG00000107593	PKD2L1	MDM Media	MDM TB	-0.96441	0.0963933	0.160316
ENSG00000189269	DRICH1	MDM Media	MDM TB	-0.652422	0.0964781	0.16044
ENSG00000183723	CMTM4	MDM Media	MDM TB	-0.223064	0.0965927	0.160614
ENSG00000242616	GNG10	MDM Media	MDM TB	0.366579	0.0966863	0.160753
ENSG00000099840	IZUMO4	MDM Media	MDM TB	0.988536	0.0967614	0.16086
ENSG00000170667	RASA4B	MDM Media	MDM TB	-0.398905	0.0968193	0.16094
ENSG00000145244	CORIN	MDM Media	MDM TB	-0.816861	0.0968558	0.160983
ENSG00000107758	PPP3CB	MDM Media	MDM TB	0.118161	0.0969476	0.161119
ENSG00000129951	PLPPR3	MDM Media	MDM TB	-0.629697	0.0970592	0.16127
ENSG00000159063	ALG8	MDM Media	MDM TB	-0.215435	0.09705	0.16127
ENSG00000285713		MDM Media	MDM TB	1.0733	0.0971806	0.161455
ENSG00000234284	ZNF879	MDM Media	MDM TB	-0.271759	0.0972165	0.161498
ENSG00000261717		MDM Media	MDM TB	0.853096	0.0972448	0.161528
ENSG00000156170	NDUFAF6	MDM Media	MDM TB	-0.188639	0.0972602	0.161536
ENSG00000110844	PRPF40B	MDM Media	MDM TB	0.313544	0.0973243	0.161626
ENSG00000047457	CP	MDM Media	MDM TB	-0.718073	0.0973653	0.161673
ENSG00000075399	VPS9D1	MDM Media	MDM TB	0.350514	0.0973732	0.161673
ENSG00000005249	PRKAR2B	MDM Media	MDM TB	0.415036	0.0973881	0.16168
ENSG00000158715	SLC45A3	MDM Media	MDM TB	-0.820401	0.0974399	0.161749
ENSG00000116983	HPCAL4	MDM Media	MDM TB	0.728438	0.0974687	0.16178
ENSG00000155026	RSPH10B	MDM Media	MDM TB	1.05251	0.0975876	0.161961
ENSG00000105364	MRPL4	MDM Media	MDM TB	0.193727	0.0977251	0.162172
ENSG00000258388	PPT2-EGFL8	MDM Media	MDM TB	-1.06671	0.0979074	0.162457
ENSG00000157766	ACAN	MDM Media	MDM TB	1.06437	0.097954	0.162517
ENSG00000136940	PDCL	MDM Media	MDM TB	0.172166	0.0979818	0.162546
ENSG00000108774	RAB5C	MDM Media	MDM TB	-0.130253	0.0980223	0.162596
ENSG00000101670	LIPG	MDM Media	MDM TB	1.51348	0.0980593	0.16264
ENSG00000182489	XKRX	MDM Media	MDM TB	-1.24902	0.0981209	0.162725
ENSG00000147138	GPR174	MDM Media	MDM TB	1.10563	0.098155	0.162765
ENSG00000101199	ARFGAP1	MDM Media	MDM TB	0.0990258	0.0982816	0.162958
ENSG00000231989	PPP1R2B	MDM Media	MDM TB	0.790256	0.0983541	0.163061
ENSG00000179041	RRS1	MDM Media	MDM TB	0.402789	0.0983917	0.163106
ENSG00000007944	MYLIP	MDM Media	MDM TB	0.6855	0.09842	0.163136
ENSG00000126010	GRPR	MDM Media	MDM TB	-0.835026	0.098439	0.16315
ENSG00000153531	ADPRHL1	MDM Media	MDM TB	0.777097	0.098487	0.163212
ENSG00000117280	RAB29	MDM Media	MDM TB	-0.191484	0.0985374	0.163279
ENSG00000149554	CHEK1	MDM Media	MDM TB	-0.311164	0.0985511	0.163284
ENSG00000256436	TAS2R31	MDM Media	MDM TB	-0.616687	0.0985672	0.163294
ENSG00000159167	STC1	MDM Media	MDM TB	1.162	0.098787	0.163641
ENSG00000203867	RBM20	MDM Media	MDM TB	1.12118	0.0988206	0.163679
ENSG00000167208	SNX20	MDM Media	MDM TB	-0.308872	0.0989223	0.16383
ENSG00000081059	TCF7	MDM Media	MDM TB	-0.60395	0.0989685	0.16389
ENSG00000256463	SALL3	MDM Media	MDM TB	1.12999	0.0991243	0.16413
ENSG00000262179	MYMX	MDM Media	MDM TB	-0.78526	0.0991489	0.164154
ENSG00000204764	RANBP17	MDM Media	MDM TB	-0.459482	0.0992507	0.164305
ENSG00000125735	TNFSF14	MDM Media	MDM TB	1.34921	0.0993757	0.164477
ENSG00000184517	ZFP1	MDM Media	MDM TB	0.203386	0.099373	0.164477
ENSG00000189159	JPT1	MDM Media	MDM TB	-0.371353	0.0994163	0.164527
ENSG00000141449	GREB1L	MDM Media	MDM TB	-0.326798	0.0995041	0.164655
ENSG00000167740	CYB5D2	MDM Media	MDM TB	-0.318791	0.0996206	0.164831
ENSG00000103148	NPRL3	MDM Media	MDM TB	-0.158936	0.0996477	0.164858
ENSG00000213462	ERV3-1	MDM Media	MDM TB	-0.412264	0.0996712	0.164863
ENSG00000214652	ZNF727	MDM Media	MDM TB	-1.13339	0.0996709	0.164863
ENSG00000144596	GRIP2	MDM Media	MDM TB	-0.427853	0.0997387	0.164957
ENSG00000161939	RNASEK-C17orf49	MDM Media	MDM TB	1.19663	0.0999434	0.165266
ENSG00000244607	CCDC13	MDM Media	MDM TB	-0.667437	0.0999467	0.165266
ENSG00000170571	EMB	MDM Media	MDM TB	-0.146672	0.0999885	0.165318
ENSG00000187079	TEAD1	MDM Media	MDM TB	1.24861	0.100045	0.165393
ENSG00000186283	TOR3A	MDM Media	MDM TB	0.311858	0.100205	0.165641
ENSG00000151640	DPYSL4	MDM Media	MDM TB	0.598986	0.100229	0.165663
ENSG00000143416	SELENBP1	MDM Media	MDM TB	1.224	0.100321	0.165798
ENSG00000138641	HERC3	MDM Media	MDM TB	-0.308711	0.100345	0.16582
ENSG00000087245	MMP2	MDM Media	MDM TB	0.256809	0.100393	0.165882
ENSG00000105983	LMBR1	MDM Media	MDM TB	-0.109144	0.100449	0.165957
ENSG00000184697	CLDN6	MDM Media	MDM TB	0.744962	0.100521	0.166058
ENSG00000176390	CRLF3	MDM Media	MDM TB	0.0954956	0.100586	0.166149
ENSG00000138363	ATIC	MDM Media	MDM TB	-0.168069	0.100716	0.166347
ENSG00000047648	ARHGAP6	MDM Media	MDM TB	-0.465497	0.100772	0.166421
ENSG00000230797	YY2	MDM Media	MDM TB	-0.62486	0.100856	0.166543
ENSG00000186710	CFAP73	MDM Media	MDM TB	1.04757	0.10089	0.166563
ENSG00000243696		MDM Media	MDM TB	-0.57141	0.100886	0.166563
ENSG00000132561	MATN2	MDM Media	MDM TB	-0.609197	0.100962	0.166664
ENSG00000072501	SMC1A	MDM Media	MDM TB	-0.159739	0.10102	0.166743
ENSG00000165782	PIP4P1	MDM Media	MDM TB	0.107505	0.101304	0.167195
ENSG00000105176	URI1	MDM Media	MDM TB	0.0989551	0.101352	0.167257
ENSG00000115607	IL18RAP	MDM Media	MDM TB	1.3248	0.101383	0.16729
ENSG00000183798	EMILIN3	MDM Media	MDM TB	1.00089	0.10146	0.167399
ENSG00000113360	DROSHA	MDM Media	MDM TB	-0.0995285	0.101522	0.167484
ENSG00000112679	DUSP22	MDM Media	MDM TB	-0.245365	0.101587	0.167556
ENSG00000157322	CLEC18A	MDM Media	MDM TB	-1.04059	0.101586	0.167556
ENSG00000120029	ARMH3	MDM Media	MDM TB	0.100932	0.101642	0.167613
ENSG00000241685	ARPC1A	MDM Media	MDM TB	0.193314	0.101642	0.167613
ENSG00000198876	DCAF12	MDM Media	MDM TB	-0.115551	0.10168	0.167658
ENSG00000120158	RCL1	MDM Media	MDM TB	0.232235	0.101698	0.167669
ENSG00000173698	ADGRG2	MDM Media	MDM TB	-0.954186	0.101714	0.167678
ENSG00000168802	CHTF8	MDM Media	MDM TB	-0.167882	0.101741	0.167705
ENSG00000196420	S100A5	MDM Media	MDM TB	1.26187	0.101758	0.167715
ENSG00000184163	C1QTNF12	MDM Media	MDM TB	1.08398	0.101993	0.168085
ENSG00000187134	AKR1C1	MDM Media	MDM TB	1.61834	0.102071	0.168197
ENSG00000188610	FAM72B	MDM Media	MDM TB	0.904398	0.102089	0.168208
ENSG00000260097	SPDYE6	MDM Media	MDM TB	-0.484923	0.10234	0.168604
ENSG00000035141	FAM136A	MDM Media	MDM TB	-0.153015	0.102375	0.168627
ENSG00000128606	LRRC17	MDM Media	MDM TB	-1.1079	0.102372	0.168627
ENSG00000213214	ARHGEF35	MDM Media	MDM TB	0.97876	0.102543	0.168886
ENSG00000100908	EMC9	MDM Media	MDM TB	-0.232938	0.102565	0.168905
ENSG00000110375	UPK2	MDM Media	MDM TB	-1.14306	0.102718	0.169135
ENSG00000119888	EPCAM	MDM Media	MDM TB	0.765084	0.102748	0.169135
ENSG00000178021	TSPYL6	MDM Media	MDM TB	-0.983799	0.102737	0.169135
ENSG00000182173	TSEN54	MDM Media	MDM TB	-0.292745	0.102744	0.169135
ENSG00000084444	FAM234B	MDM Media	MDM TB	-0.283447	0.102778	0.169166
ENSG00000139370	SLC15A4	MDM Media	MDM TB	-0.0833998	0.102828	0.16923
ENSG00000063176	SPHK2	MDM Media	MDM TB	-0.172841	0.102929	0.169376
ENSG00000130958	SLC35D2	MDM Media	MDM TB	-0.235396	0.102937	0.169376
ENSG00000099954	CECR2	MDM Media	MDM TB	-0.860542	0.103124	0.169666
ENSG00000171307	ZDHHC16	MDM Media	MDM TB	-0.0767717	0.103198	0.169769
ENSG00000244687	UBE2V1	MDM Media	MDM TB	0.147128	0.103234	0.169811
ENSG00000129028	THAP10	MDM Media	MDM TB	-0.943132	0.103284	0.169874
ENSG00000055208	TAB2	MDM Media	MDM TB	0.158308	0.103483	0.170184
ENSG00000036672	USP2	MDM Media	MDM TB	-1.16482	0.10374	0.170561
ENSG00000120658	ENOX1	MDM Media	MDM TB	1.0762	0.103749	0.170561
ENSG00000122188	LAX1	MDM Media	MDM TB	1.29177	0.103754	0.170561
ENSG00000123975	CKS2	MDM Media	MDM TB	0.347343	0.103755	0.170561
ENSG00000110237	ARHGEF17	MDM Media	MDM TB	-0.634189	0.103814	0.17064
ENSG00000138180	CEP55	MDM Media	MDM TB	-0.538504	0.103925	0.170804
ENSG00000105866	SP4	MDM Media	MDM TB	0.276959	0.104012	0.170929
ENSG00000137285	TUBB2B	MDM Media	MDM TB	1.186	0.104095	0.171048
ENSG00000169490	TM2D2	MDM Media	MDM TB	-0.197694	0.104139	0.171102
ENSG00000091622	PITPNM3	MDM Media	MDM TB	-0.48484	0.104199	0.171183
ENSG00000214562	NUTM2D	MDM Media	MDM TB	-0.6267	0.10426	0.171266
ENSG00000164485	IL22RA2	MDM Media	MDM TB	-1.12272	0.104311	0.171331
ENSG00000109906	ZBTB16	MDM Media	MDM TB	-1.17186	0.104338	0.171357
ENSG00000106333	PCOLCE	MDM Media	MDM TB	-1.06899	0.104401	0.171444
ENSG00000114125	RNF7	MDM Media	MDM TB	0.124498	0.10442	0.171457
ENSG00000187848	P2RX2	MDM Media	MDM TB	0.887953	0.104448	0.171485
ENSG00000130649	CYP2E1	MDM Media	MDM TB	1.24477	0.104823	0.172082
ENSG00000158428	CATIP	MDM Media	MDM TB	0.563138	0.104835	0.172085
ENSG00000172243	CLEC7A	MDM Media	MDM TB	0.233555	0.10487	0.172124
ENSG00000121417	ZNF211	MDM Media	MDM TB	-0.169851	0.104907	0.172149
ENSG00000182378	PLCXD1	MDM Media	MDM TB	-0.740577	0.104901	0.172149
ENSG00000160200	CBS	MDM Media	MDM TB	-0.849643	0.105096	0.172441
ENSG00000134376	CRB1	MDM Media	MDM TB	-1.66547	0.10516	0.172528
ENSG00000157036	EXOG	MDM Media	MDM TB	-0.178751	0.105181	0.172545
ENSG00000182791	CCDC87	MDM Media	MDM TB	-1.127	0.10531	0.172738
ENSG00000164530	PI16	MDM Media	MDM TB	-0.935969	0.105323	0.172741
ENSG00000112877	CEP72	MDM Media	MDM TB	-0.340256	0.105642	0.173246
ENSG00000100156	SLC16A8	MDM Media	MDM TB	-1.09035	0.105681	0.173293
ENSG00000115896	PLCL1	MDM Media	MDM TB	0.328257	0.105741	0.173373
ENSG00000103591	AAGAB	MDM Media	MDM TB	0.126438	0.105801	0.173435
ENSG00000129195	PIMREG	MDM Media	MDM TB	-1.1893	0.105795	0.173435
ENSG00000163902	RPN1	MDM Media	MDM TB	0.13537	0.105843	0.173485
ENSG00000166881	NEMP1	MDM Media	MDM TB	-0.232742	0.106031	0.173776
ENSG00000127824	TUBA4A	MDM Media	MDM TB	0.55643	0.106135	0.173929
ENSG00000138443	ABI2	MDM Media	MDM TB	-0.36767	0.106236	0.17404
ENSG00000184616	SPDYE12	MDM Media	MDM TB	1.12838	0.106216	0.17404
ENSG00000196092	PAX5	MDM Media	MDM TB	1.58147	0.106232	0.17404
ENSG00000109971	HSPA8	MDM Media	MDM TB	-0.160536	0.106275	0.174085
ENSG00000197345	MRPL21	MDM Media	MDM TB	0.179454	0.106369	0.174222
ENSG00000283683	MYOCOS	MDM Media	MDM TB	-1.14609	0.106519	0.174449
ENSG00000088320	REM1	MDM Media	MDM TB	1.07071	0.106576	0.174524
ENSG00000164123	C4orf45	MDM Media	MDM TB	0.900104	0.106642	0.174614
ENSG00000158292	GPR153	MDM Media	MDM TB	0.662374	0.106844	0.174926
ENSG00000130997	POLN	MDM Media	MDM TB	-1.03999	0.106873	0.174955
ENSG00000132912	DCTN4	MDM Media	MDM TB	0.143605	0.106906	0.174992
ENSG00000080618	CPB2	MDM Media	MDM TB	-0.771928	0.106947	0.17504
ENSG00000127993	RBM48	MDM Media	MDM TB	-0.134349	0.106979	0.175075
ENSG00000160447	PKN3	MDM Media	MDM TB	0.730354	0.107203	0.175423
ENSG00000198633	ZNF534	MDM Media	MDM TB	-1.0696	0.107248	0.175479
ENSG00000113638	TTC33	MDM Media	MDM TB	0.175779	0.107278	0.175509
ENSG00000198088	NUP62CL	MDM Media	MDM TB	1.20884	0.107292	0.175515
ENSG00000117419	ERI3	MDM Media	MDM TB	-0.16447	0.107307	0.175521
ENSG00000107338	SHB	MDM Media	MDM TB	-0.573469	0.107391	0.17564
ENSG00000138061	CYP1B1	MDM Media	MDM TB	1.04592	0.107429	0.175665
ENSG00000173627	APOBEC4	MDM Media	MDM TB	0.833634	0.10742	0.175665
ENSG00000140987	ZSCAN32	MDM Media	MDM TB	0.159812	0.107464	0.175696
ENSG00000166068	SPRED1	MDM Media	MDM TB	0.60689	0.10747	0.175696
ENSG00000055955	ITIH4	MDM Media	MDM TB	-1.08951	0.107555	0.175817
ENSG00000182687	GALR2	MDM Media	MDM TB	1.22198	0.107567	0.175818
ENSG00000144452	ABCA12	MDM Media	MDM TB	-0.877673	0.107611	0.175871
ENSG00000114331	ACAP2	MDM Media	MDM TB	-0.106009	0.107728	0.176045
ENSG00000132879	FBXO44	MDM Media	MDM TB	-0.299085	0.107883	0.17628
ENSG00000119333	DYNC2I2	MDM Media	MDM TB	-0.44389	0.107922	0.176326
ENSG00000156970	BUB1B	MDM Media	MDM TB	-0.545956	0.10807	0.176548
ENSG00000101082	SLA2	MDM Media	MDM TB	0.429614	0.108131	0.176629
ENSG00000123983	ACSL3	MDM Media	MDM TB	0.294119	0.108153	0.176648
ENSG00000172869	DMXL1	MDM Media	MDM TB	-0.215972	0.108217	0.176734
ENSG00000212907	MT-ND4L	MDM Media	MDM TB	0.160921	0.108289	0.176833
ENSG00000103091	WDR59	MDM Media	MDM TB	-0.186911	0.108377	0.176957
ENSG00000113272	THG1L	MDM Media	MDM TB	0.191269	0.108453	0.177064
ENSG00000019582	CD74	MDM Media	MDM TB	0.27297	0.108656	0.177359
ENSG00000172215	CXCR6	MDM Media	MDM TB	-0.522819	0.108656	0.177359
ENSG00000087157	PGS1	MDM Media	MDM TB	0.325925	0.108725	0.177452
ENSG00000101958	GLRA2	MDM Media	MDM TB	-0.747761	0.108871	0.177618
ENSG00000138738	PRDM5	MDM Media	MDM TB	0.321606	0.108859	0.177618
ENSG00000154146	NRGN	MDM Media	MDM TB	-0.526826	0.108867	0.177618
ENSG00000198886	MT-ND4	MDM Media	MDM TB	0.169143	0.10884	0.177618
ENSG00000133101	CCNA1	MDM Media	MDM TB	1.10158	0.108974	0.177712
ENSG00000140740	UQCRC2	MDM Media	MDM TB	-0.132508	0.108948	0.177712
ENSG00000161203	AP2M1	MDM Media	MDM TB	-0.103209	0.108973	0.177712
ENSG00000197043	ANXA6	MDM Media	MDM TB	-0.203482	0.108971	0.177712
ENSG00000164050	PLXNB1	MDM Media	MDM TB	0.89526	0.108991	0.177721
ENSG00000240694	PNMA2	MDM Media	MDM TB	-0.637188	0.109009	0.177732
ENSG00000143727	ACP1	MDM Media	MDM TB	0.105807	0.10912	0.177895
ENSG00000169071	ROR2	MDM Media	MDM TB	-1.89272	0.109135	0.1779
ENSG00000119720	NRDE2	MDM Media	MDM TB	0.128401	0.109174	0.177945
ENSG00000178338	ZNF354B	MDM Media	MDM TB	0.27053	0.109242	0.178038
ENSG00000144659	SLC25A38	MDM Media	MDM TB	-0.120741	0.109304	0.178114
ENSG00000153446	C16orf89	MDM Media	MDM TB	-1.28988	0.109311	0.178114
ENSG00000075975	MKRN2	MDM Media	MDM TB	-0.114556	0.109405	0.178248
ENSG00000105939	ZC3HAV1	MDM Media	MDM TB	0.22021	0.109455	0.178311
ENSG00000108406	DHX40	MDM Media	MDM TB	-0.211179	0.109531	0.1784
ENSG00000187607	ZNF286A	MDM Media	MDM TB	-0.560437	0.109532	0.1784
ENSG00000176018	LYSMD3	MDM Media	MDM TB	0.22006	0.109572	0.178446
ENSG00000173757	STAT5B	MDM Media	MDM TB	-0.110147	0.109611	0.178492
ENSG00000077616	NAALAD2	MDM Media	MDM TB	-0.724076	0.109702	0.178618
ENSG00000168878	SFTPB	MDM Media	MDM TB	1.32533	0.109711	0.178618
ENSG00000103227	LMF1	MDM Media	MDM TB	-0.303774	0.109743	0.178652
ENSG00000116539	ASH1L	MDM Media	MDM TB	0.16732	0.109763	0.178665
ENSG00000102996	MMP15	MDM Media	MDM TB	-1.24208	0.109801	0.17869
ENSG00000162616	DNAJB4	MDM Media	MDM TB	0.253886	0.109799	0.17869
ENSG00000101222	SPEF1	MDM Media	MDM TB	-0.994976	0.109838	0.178733
ENSG00000203814	H2BC18	MDM Media	MDM TB	-0.498493	0.109871	0.178767
ENSG00000117748	RPA2	MDM Media	MDM TB	0.149235	0.109972	0.178913
ENSG00000107798	LIPA	MDM Media	MDM TB	-0.26232	0.109994	0.17893
ENSG00000167565	SERTAD3	MDM Media	MDM TB	0.154787	0.110147	0.17916
ENSG00000183837	PNMA3	MDM Media	MDM TB	-1.24344	0.110272	0.179346
ENSG00000099385	BCL7C	MDM Media	MDM TB	0.151992	0.110403	0.17954
ENSG00000168255	POLR2J3	MDM Media	MDM TB	-0.45711	0.110421	0.179552
ENSG00000149016	TUT1	MDM Media	MDM TB	0.490713	0.110525	0.179702
ENSG00000106992	AK1	MDM Media	MDM TB	-0.956258	0.110551	0.179725
ENSG00000131355	ADGRE3	MDM Media	MDM TB	1.94178	0.110661	0.179885
ENSG00000137693	YAP1	MDM Media	MDM TB	1.3226	0.110732	0.179982
ENSG00000174839	DENND6A	MDM Media	MDM TB	-0.124511	0.110851	0.180158
ENSG00000183850	ZNF730	MDM Media	MDM TB	-0.98891	0.110878	0.180182
ENSG00000242220	TCP10L	MDM Media	MDM TB	-1.04112	0.110934	0.180255
ENSG00000115211	EIF2B4	MDM Media	MDM TB	0.119199	0.111034	0.180398
ENSG00000147419	CCDC25	MDM Media	MDM TB	0.0972333	0.111089	0.18047
ENSG00000185686	PRAME	MDM Media	MDM TB	-0.739684	0.111129	0.180516
ENSG00000124222	STX16	MDM Media	MDM TB	0.0991846	0.111149	0.18053
ENSG00000113594	LIFR	MDM Media	MDM TB	1.14363	0.111173	0.18055
ENSG00000141622	RNF165	MDM Media	MDM TB	0.940161	0.111281	0.180688
ENSG00000151876	FBXO4	MDM Media	MDM TB	-0.225746	0.111271	0.180688
ENSG00000182224	CYB5D1	MDM Media	MDM TB	0.556073	0.111392	0.180832
ENSG00000182973	CNOT10	MDM Media	MDM TB	-0.101914	0.111386	0.180832
ENSG00000154217	PITPNC1	MDM Media	MDM TB	-0.301554	0.111462	0.180926
ENSG00000085978	ATG16L1	MDM Media	MDM TB	0.0982257	0.111484	0.180937
ENSG00000253953	PCDHGB4	MDM Media	MDM TB	-0.657862	0.111492	0.180937
ENSG00000143630	HCN3	MDM Media	MDM TB	-0.489941	0.111616	0.181121
ENSG00000122687	MRM2	MDM Media	MDM TB	-0.773976	0.111753	0.181324
ENSG00000136279	DBNL	MDM Media	MDM TB	0.0899007	0.111848	0.18146
ENSG00000172508	CARNS1	MDM Media	MDM TB	-0.546263	0.111887	0.181504
ENSG00000104408	EIF3E	MDM Media	MDM TB	-0.0991636	0.111934	0.181551
ENSG00000267855	NDUFA7	MDM Media	MDM TB	0.451978	0.111939	0.181551
ENSG00000154620	TMSB4Y	MDM Media	MDM TB	0.566819	0.111956	0.18156
ENSG00000165168	CYBB	MDM Media	MDM TB	0.420866	0.111975	0.181572
ENSG00000188735	TMEM120B	MDM Media	MDM TB	-0.322169	0.112252	0.182002
ENSG00000198523	PLN	MDM Media	MDM TB	0.746319	0.112275	0.182022
ENSG00000175287	PHYHD1	MDM Media	MDM TB	-1.18989	0.112323	0.182079
ENSG00000204439	C6orf47	MDM Media	MDM TB	-0.114339	0.112433	0.18224
ENSG00000130347	RTN4IP1	MDM Media	MDM TB	-0.235159	0.112467	0.182276
ENSG00000168538	TRAPPC11	MDM Media	MDM TB	-0.0871129	0.112492	0.182297
ENSG00000278845	MRPL45	MDM Media	MDM TB	-0.122938	0.112536	0.182351
ENSG00000151967	SCHIP1	MDM Media	MDM TB	1.04746	0.112561	0.182373
ENSG00000113456	RAD1	MDM Media	MDM TB	-0.110277	0.112629	0.182446
ENSG00000204655	MOG	MDM Media	MDM TB	-0.977532	0.11263	0.182446
ENSG00000124831	LRRFIP1	MDM Media	MDM TB	0.1246	0.112652	0.182462
ENSG00000106976	DNM1	MDM Media	MDM TB	-0.347282	0.112706	0.182513
ENSG00000179604	CDC42EP4	MDM Media	MDM TB	0.317197	0.112702	0.182513
ENSG00000132680	KHDC4	MDM Media	MDM TB	-0.16901	0.112771	0.18258
ENSG00000198203	SULT1C2	MDM Media	MDM TB	-1.0565	0.11277	0.18258
ENSG00000114346	ECT2	MDM Media	MDM TB	-0.219418	0.112808	0.182582
ENSG00000123454	DBH	MDM Media	MDM TB	-1.07411	0.1128	0.182582
ENSG00000174428	GTF2IRD2B	MDM Media	MDM TB	-0.516792	0.112796	0.182582
ENSG00000182253	SYNM	MDM Media	MDM TB	-1.00209	0.112818	0.182582
ENSG00000145916	RMND5B	MDM Media	MDM TB	-0.0574062	0.11285	0.182614
ENSG00000069966	GNB5	MDM Media	MDM TB	-0.44608	0.113047	0.182914
ENSG00000184507	NUTM1	MDM Media	MDM TB	-1.35045	0.113065	0.182925
ENSG00000148331	ASB6	MDM Media	MDM TB	0.241267	0.113175	0.183084
ENSG00000155961	RAB39B	MDM Media	MDM TB	1.16522	0.113286	0.183226
ENSG00000186047	DLEU7	MDM Media	MDM TB	-0.652179	0.113278	0.183226
ENSG00000141098	GFOD2	MDM Media	MDM TB	0.151547	0.113313	0.18325
ENSG00000204136	GGTA1	MDM Media	MDM TB	-0.719405	0.113337	0.183271
ENSG00000131015	ULBP2	MDM Media	MDM TB	0.691644	0.113404	0.18336
ENSG00000119965	C10orf88	MDM Media	MDM TB	0.190535	0.113475	0.183456
ENSG00000262406	MMP12	MDM Media	MDM TB	0.978871	0.113523	0.183515
ENSG00000145782	ATG12	MDM Media	MDM TB	0.142322	0.113715	0.183807
ENSG00000061936	SFSWAP	MDM Media	MDM TB	0.0417264	0.113809	0.18394
ENSG00000185920	PTCH1	MDM Media	MDM TB	-1.23832	0.113822	0.183942
ENSG00000111269	CREBL2	MDM Media	MDM TB	-0.272948	0.114047	0.184286
ENSG00000111145	ELK3	MDM Media	MDM TB	-0.415414	0.114087	0.184332
ENSG00000178233	TMEM151B	MDM Media	MDM TB	1.08412	0.114235	0.184533
ENSG00000204262	COL5A2	MDM Media	MDM TB	-0.823027	0.114227	0.184533
ENSG00000136872	ALDOB	MDM Media	MDM TB	-1.02869	0.11426	0.184536
ENSG00000145592	RPL37	MDM Media	MDM TB	0.0664035	0.114251	0.184536
ENSG00000204237	OXLD1	MDM Media	MDM TB	-0.182752	0.114429	0.184789
ENSG00000051825	MPHOSPH9	MDM Media	MDM TB	-0.230975	0.11451	0.184902
ENSG00000184389	A3GALT2	MDM Media	MDM TB	0.99355	0.114551	0.184948
ENSG00000165617	DACT1	MDM Media	MDM TB	-0.843489	0.11457	0.18496
ENSG00000174807	CD248	MDM Media	MDM TB	1.5217	0.114607	0.185001
ENSG00000099864	PALM	MDM Media	MDM TB	1.04203	0.114624	0.18501
ENSG00000175398	OR10P1	MDM Media	MDM TB	-1.05925	0.114637	0.185012
ENSG00000071575	TRIB2	MDM Media	MDM TB	1.66267	0.114734	0.185149
ENSG00000167977	KCTD5	MDM Media	MDM TB	-0.250488	0.114846	0.185311
ENSG00000214711	CAPN14	MDM Media	MDM TB	-1.20249	0.114878	0.185344
ENSG00000183150	GPR19	MDM Media	MDM TB	-0.815557	0.114908	0.185374
ENSG00000197599	CCDC154	MDM Media	MDM TB	-0.552083	0.114972	0.185457
ENSG00000189430	NCR1	MDM Media	MDM TB	1.38668	0.115019	0.185514
ENSG00000135837	CEP350	MDM Media	MDM TB	0.08298	0.115052	0.185549
ENSG00000126773	PCNX4	MDM Media	MDM TB	0.143736	0.115163	0.185708
ENSG00000260903	XKR7	MDM Media	MDM TB	1.3935	0.115285	0.185886
ENSG00000108946	PRKAR1A	MDM Media	MDM TB	-0.150776	0.115508	0.186227
ENSG00000162894	FCMR	MDM Media	MDM TB	-1.26234	0.115542	0.186263
ENSG00000204592	HLA-E	MDM Media	MDM TB	0.163433	0.11593	0.186869
ENSG00000100346	CACNA1I	MDM Media	MDM TB	-1.25496	0.115971	0.186916
ENSG00000112667	DNPH1	MDM Media	MDM TB	-0.230374	0.116005	0.186951
ENSG00000187601	MAGEH1	MDM Media	MDM TB	-0.238746	0.116189	0.187228
ENSG00000196433	ASMT	MDM Media	MDM TB	0.965387	0.116268	0.187338
ENSG00000051180	RAD51	MDM Media	MDM TB	-0.441404	0.116323	0.187406
ENSG00000269476		MDM Media	MDM TB	1.01253	0.116347	0.187426
ENSG00000100505	TRIM9	MDM Media	MDM TB	0.882238	0.116431	0.187542
ENSG00000119812	FAM98A	MDM Media	MDM TB	0.194219	0.116487	0.187606
ENSG00000172828	CES3	MDM Media	MDM TB	-0.885461	0.116495	0.187606
ENSG00000205571	SMN2	MDM Media	MDM TB	0.456166	0.116521	0.18763
ENSG00000182168	UNC5C	MDM Media	MDM TB	1.12746	0.116637	0.187798
ENSG00000112761	CCN6	MDM Media	MDM TB	-0.944931	0.116671	0.187832
ENSG00000135482	ZC3H10	MDM Media	MDM TB	-0.160798	0.116793	0.188009
ENSG00000176595	KBTBD11	MDM Media	MDM TB	0.6396	0.116828	0.188047
ENSG00000164611	PTTG1	MDM Media	MDM TB	0.308054	0.116967	0.188251
ENSG00000140543	DET1	MDM Media	MDM TB	-0.428009	0.11702	0.188317
ENSG00000141551	CSNK1D	MDM Media	MDM TB	0.065965	0.117065	0.188371
ENSG00000187630	DHRS4L2	MDM Media	MDM TB	0.366316	0.117086	0.188384
ENSG00000269556	TMEM185A	MDM Media	MDM TB	-0.245761	0.117097	0.188384
ENSG00000180447	GAS1	MDM Media	MDM TB	-1.34654	0.117111	0.188387
ENSG00000167985	SDHAF2	MDM Media	MDM TB	0.226051	0.117188	0.188491
ENSG00000135472	FAIM2	MDM Media	MDM TB	-1.24998	0.117218	0.188521
ENSG00000111530	CAND1	MDM Media	MDM TB	0.083867	0.117293	0.188623
ENSG00000225663	MCRIP1	MDM Media	MDM TB	0.191183	0.117317	0.188642
ENSG00000205208	C4orf46	MDM Media	MDM TB	-0.268653	0.11752	0.188949
ENSG00000248905	FMN1	MDM Media	MDM TB	0.448084	0.117601	0.18906
ENSG00000274386	TMEM269	MDM Media	MDM TB	0.725258	0.11768	0.189168
ENSG00000185650	ZFP36L1	MDM Media	MDM TB	0.318481	0.117709	0.189194
ENSG00000169906	S100G	MDM Media	MDM TB	0.868112	0.117764	0.189245
ENSG00000181315	ZNF322	MDM Media	MDM TB	-0.191721	0.117764	0.189245
ENSG00000157399	ARSL	MDM Media	MDM TB	-0.880243	0.117797	0.189278
ENSG00000068650	ATP11A	MDM Media	MDM TB	0.0846339	0.117809	0.189279
ENSG00000197429	IPP	MDM Media	MDM TB	0.230825	0.117829	0.189291
ENSG00000173214	MFSD4B	MDM Media	MDM TB	-0.24223	0.117954	0.189472
ENSG00000166246	DNAAF8	MDM Media	MDM TB	-0.58544	0.117981	0.189496
ENSG00000240972	MIF	MDM Media	MDM TB	-0.44501	0.118182	0.1898
ENSG00000135519	KCNH3	MDM Media	MDM TB	1.15948	0.118244	0.189881
ENSG00000166682	TMPRSS5	MDM Media	MDM TB	1.00612	0.118444	0.190148
ENSG00000186010	NDUFA13	MDM Media	MDM TB	0.0899277	0.118438	0.190148
ENSG00000204514	ZNF814	MDM Media	MDM TB	-0.211807	0.118447	0.190148
ENSG00000146729	NIPSNAP2	MDM Media	MDM TB	-0.191125	0.118474	0.190172
ENSG00000125998	FAM83C	MDM Media	MDM TB	1.09625	0.118558	0.190287
ENSG00000162604	TM2D1	MDM Media	MDM TB	0.114011	0.118624	0.190374
ENSG00000074657	ZNF532	MDM Media	MDM TB	-0.331362	0.118653	0.190401
ENSG00000116898	MRPS15	MDM Media	MDM TB	-0.133294	0.118715	0.190462
ENSG00000261582		MDM Media	MDM TB	-1.0049	0.118713	0.190462
ENSG00000158748	HTR6	MDM Media	MDM TB	-1.16028	0.119157	0.191152
ENSG00000137770	CTDSPL2	MDM Media	MDM TB	0.109155	0.119274	0.191319
ENSG00000185745	IFIT1	MDM Media	MDM TB	0.89199	0.11929	0.191325
ENSG00000177455	CD19	MDM Media	MDM TB	1.25782	0.11945	0.191563
ENSG00000116586	LAMTOR2	MDM Media	MDM TB	-0.162987	0.119494	0.191614
ENSG00000135452	TSPAN31	MDM Media	MDM TB	0.131576	0.119561	0.191702
ENSG00000136450	SRSF1	MDM Media	MDM TB	0.125963	0.119669	0.191856
ENSG00000111481	COPZ1	MDM Media	MDM TB	-0.0916696	0.119828	0.19209
ENSG00000117791	MTARC2	MDM Media	MDM TB	-0.918089	0.11988	0.192135
ENSG00000166483	WEE1	MDM Media	MDM TB	-0.516574	0.119877	0.192135
ENSG00000013573	DDX11	MDM Media	MDM TB	-0.325481	0.120052	0.192391
ENSG00000153107	ANAPC1	MDM Media	MDM TB	-0.15141	0.120128	0.192476
ENSG00000171517	LPAR3	MDM Media	MDM TB	1.48734	0.120129	0.192476
ENSG00000111196	MAGOHB	MDM Media	MDM TB	0.203976	0.120185	0.192512
ENSG00000125351	UPF3B	MDM Media	MDM TB	0.122586	0.120195	0.192512
ENSG00000131462	TUBG1	MDM Media	MDM TB	0.244804	0.120178	0.192512
ENSG00000177842	ZNF620	MDM Media	MDM TB	-0.4032	0.120201	0.192512
ENSG00000264522	OTUD7B	MDM Media	MDM TB	0.778014	0.120242	0.192559
ENSG00000116991	SIPA1L2	MDM Media	MDM TB	-0.193513	0.120281	0.192562
ENSG00000129317	PUS7L	MDM Media	MDM TB	-0.119838	0.120272	0.192562
ENSG00000197557	TTC30A	MDM Media	MDM TB	-0.358405	0.120264	0.192562
ENSG00000054116	TRAPPC3	MDM Media	MDM TB	0.0917222	0.120299	0.192571
ENSG00000189043	NDUFA4	MDM Media	MDM TB	0.125947	0.120349	0.192623
ENSG00000253293	HOXA10	MDM Media	MDM TB	1.13542	0.120356	0.192623
ENSG00000104763	ASAH1	MDM Media	MDM TB	-0.198961	0.120608	0.193007
ENSG00000172935	MRGPRF	MDM Media	MDM TB	-1.08772	0.120707	0.193147
ENSG00000142330	CAPN10	MDM Media	MDM TB	0.15431	0.120845	0.193348
ENSG00000163808	KIF15	MDM Media	MDM TB	-0.617113	0.120928	0.19346
ENSG00000124593		MDM Media	MDM TB	-0.682088	0.121024	0.193593
ENSG00000130529	TRPM4	MDM Media	MDM TB	0.274662	0.121402	0.194179
ENSG00000134905	CARS2	MDM Media	MDM TB	-0.191391	0.121414	0.194179
ENSG00000158106	RHPN1	MDM Media	MDM TB	-0.652385	0.121464	0.194238
ENSG00000221970	OR2A1	MDM Media	MDM TB	0.811171	0.121512	0.194297
ENSG00000154319	FAM167A	MDM Media	MDM TB	1.06795	0.121634	0.194471
ENSG00000176155	CCDC57	MDM Media	MDM TB	0.29737	0.121741	0.194623
ENSG00000206561	COLQ	MDM Media	MDM TB	-0.821046	0.121942	0.194924
ENSG00000185267	CDNF	MDM Media	MDM TB	-0.904843	0.122047	0.195072
ENSG00000196663	TECPR2	MDM Media	MDM TB	0.117109	0.122137	0.195196
ENSG00000094804	CDC6	MDM Media	MDM TB	-0.672775	0.122167	0.195224
ENSG00000267360		MDM Media	MDM TB	1.02895	0.122188	0.195238
ENSG00000166856	GPR182	MDM Media	MDM TB	-0.827472	0.122371	0.195511
ENSG00000100292	HMOX1	MDM Media	MDM TB	-0.57417	0.122436	0.195594
ENSG00000065457	ADAT1	MDM Media	MDM TB	-0.14025	0.122511	0.19568
ENSG00000260428	SCX	MDM Media	MDM TB	0.637262	0.122527	0.19568
ENSG00000270106	TSNAX-DISC1	MDM Media	MDM TB	-1.06363	0.122516	0.19568
ENSG00000178075	GRAMD1C	MDM Media	MDM TB	1.0559	0.122604	0.195783
ENSG00000155666	KDM8	MDM Media	MDM TB	-0.316409	0.122694	0.195908
ENSG00000089123	TASP1	MDM Media	MDM TB	0.223614	0.122796	0.196041
ENSG00000113119	TMCO6	MDM Media	MDM TB	-0.224696	0.122806	0.196041
ENSG00000143473	KCNH1	MDM Media	MDM TB	-1.06792	0.122815	0.196041
ENSG00000157703	SVOPL	MDM Media	MDM TB	-0.726325	0.122909	0.196171
ENSG00000197961	ZNF121	MDM Media	MDM TB	0.187624	0.122963	0.196238
ENSG00000095539	SEMA4G	MDM Media	MDM TB	-0.298875	0.123044	0.196347
ENSG00000137880	GCHFR	MDM Media	MDM TB	-0.840969	0.123136	0.196474
ENSG00000095917	TPSD1	MDM Media	MDM TB	1.04393	0.123178	0.196501
ENSG00000134686	PHC2	MDM Media	MDM TB	0.290915	0.123169	0.196501
ENSG00000178826	TMEM139	MDM Media	MDM TB	0.818846	0.123245	0.196588
ENSG00000177679	SRRM3	MDM Media	MDM TB	1.07795	0.123294	0.196646
ENSG00000065325	GLP2R	MDM Media	MDM TB	-1.03339	0.1234	0.196795
ENSG00000088882	CPXM1	MDM Media	MDM TB	0.714706	0.12346	0.19687
ENSG00000160963	COL26A1	MDM Media	MDM TB	1.0564	0.123492	0.196901
ENSG00000126603	GLIS2	MDM Media	MDM TB	1.20397	0.123626	0.197096
ENSG00000131697	NPHP4	MDM Media	MDM TB	-0.225129	0.123728	0.197238
ENSG00000174652	ZNF266	MDM Media	MDM TB	-0.125291	0.123764	0.197276
ENSG00000058799	YIPF1	MDM Media	MDM TB	-0.150347	0.123851	0.197358
ENSG00000118263	KLF7	MDM Media	MDM TB	-0.312724	0.123853	0.197358
ENSG00000254772	EEF1G	MDM Media	MDM TB	0.876161	0.123836	0.197358
ENSG00000204060	FOXO6	MDM Media	MDM TB	1.01782	0.12397	0.197524
ENSG00000100867	DHRS2	MDM Media	MDM TB	1.17588	0.124054	0.197638
ENSG00000148634	HERC4	MDM Media	MDM TB	0.138166	0.124094	0.197681
ENSG00000198060	MARCHF5	MDM Media	MDM TB	0.0865792	0.124186	0.197808
ENSG00000179526	SHARPIN	MDM Media	MDM TB	-0.138239	0.12431	0.197986
ENSG00000171720	HDAC3	MDM Media	MDM TB	-0.122003	0.124342	0.198016
ENSG00000144681	STAC	MDM Media	MDM TB	0.923252	0.124387	0.198068
ENSG00000117472	TSPAN1	MDM Media	MDM TB	0.826465	0.124408	0.198081
ENSG00000144959	NCEH1	MDM Media	MDM TB	-0.298302	0.124471	0.198162
ENSG00000111224	PARP11	MDM Media	MDM TB	-0.164435	0.124578	0.198302
ENSG00000148343	MIGA2	MDM Media	MDM TB	-0.137332	0.124584	0.198302
ENSG00000149021	SCGB1A1	MDM Media	MDM TB	-1.02665	0.124741	0.198533
ENSG00000109534	GAR1	MDM Media	MDM TB	0.214423	0.124805	0.198594
ENSG00000212128	TAS2R13	MDM Media	MDM TB	-0.781175	0.124803	0.198594
ENSG00000122367	LDB3	MDM Media	MDM TB	0.691812	0.124867	0.198672
ENSG00000213139	CRYGS	MDM Media	MDM TB	-0.599874	0.124885	0.19868
ENSG00000169629	RGPD8	MDM Media	MDM TB	0.34027	0.12501	0.198839
ENSG00000187045	TMPRSS6	MDM Media	MDM TB	1.31921	0.125008	0.198839
ENSG00000049283	EPN3	MDM Media	MDM TB	-1.11043	0.125061	0.1989
ENSG00000102024	PLS3	MDM Media	MDM TB	-0.935335	0.125115	0.198966
ENSG00000089159	PXN	MDM Media	MDM TB	-0.455549	0.125195	0.199073
ENSG00000135862	LAMC1	MDM Media	MDM TB	0.301925	0.125263	0.199161
ENSG00000158079	PTPDC1	MDM Media	MDM TB	-0.148603	0.125324	0.199238
ENSG00000164142	FHIP1A	MDM Media	MDM TB	-0.681447	0.125344	0.199249
ENSG00000071282	LMCD1	MDM Media	MDM TB	1.29734	0.125424	0.199357
ENSG00000204397	CARD16	MDM Media	MDM TB	0.400357	0.125557	0.199548
ENSG00000100652	SLC10A1	MDM Media	MDM TB	-0.409134	0.12557	0.199549
ENSG00000169246	NPIPB3	MDM Media	MDM TB	-0.428165	0.12559	0.19956
ENSG00000159403	C1R	MDM Media	MDM TB	0.652024	0.125629	0.199603
ENSG00000166123	GPT2	MDM Media	MDM TB	-0.52738	0.125669	0.199645
ENSG00000038945	MSR1	MDM Media	MDM TB	-0.256557	0.125797	0.199829
ENSG00000156469	MTERF3	MDM Media	MDM TB	0.11138	0.125813	0.199835
ENSG00000147485	PXDNL	MDM Media	MDM TB	-0.865991	0.125935	0.200008
ENSG00000102977	ACD	MDM Media	MDM TB	-0.212019	0.12601	0.200106
ENSG00000205307	SAP25	MDM Media	MDM TB	-0.926727	0.126152	0.200312
ENSG00000131019	ULBP3	MDM Media	MDM TB	0.873744	0.12646	0.200761
ENSG00000204116	CHIC1	MDM Media	MDM TB	-0.662983	0.126459	0.200761
ENSG00000164694	FNDC1	MDM Media	MDM TB	0.77017	0.12649	0.200788
ENSG00000132170	PPARG	MDM Media	MDM TB	-0.392571	0.126523	0.20082
ENSG00000159625	DRC7	MDM Media	MDM TB	-0.928096	0.126847	0.201314
ENSG00000174871	CNIH2	MDM Media	MDM TB	-1.07287	0.126881	0.201348
ENSG00000204531	POU5F1	MDM Media	MDM TB	1.13949	0.127026	0.201557
ENSG00000122490	SLC66A2	MDM Media	MDM TB	0.118904	0.127073	0.201592
ENSG00000214360	EFCAB9	MDM Media	MDM TB	1.02166	0.127068	0.201592
ENSG00000171467	ZNF318	MDM Media	MDM TB	-0.149833	0.127094	0.201605
ENSG00000060762	MPC1	MDM Media	MDM TB	-0.228831	0.127115	0.201617
ENSG00000103723	AP3B2	MDM Media	MDM TB	1.02789	0.12725	0.201812
ENSG00000177602	HASPIN	MDM Media	MDM TB	-0.872663	0.127342	0.201936
ENSG00000163644	PPM1K	MDM Media	MDM TB	-0.25322	0.127384	0.201983
ENSG00000168096	ANKS3	MDM Media	MDM TB	-0.197928	0.127453	0.202072
ENSG00000115998	C2orf42	MDM Media	MDM TB	-0.17975	0.127499	0.202124
ENSG00000153487	ING1	MDM Media	MDM TB	0.126061	0.127525	0.202145
ENSG00000213186	TRIM59	MDM Media	MDM TB	-0.512486	0.127569	0.202196
ENSG00000147324	MFHAS1	MDM Media	MDM TB	0.280253	0.127666	0.202329
ENSG00000115085	ZAP70	MDM Media	MDM TB	1.3837	0.127684	0.202337
ENSG00000011426	ANLN	MDM Media	MDM TB	-0.76854	0.127851	0.202581
ENSG00000177238	TRIM72	MDM Media	MDM TB	-1.47752	0.127945	0.202709
ENSG00000108443	RPS6KB1	MDM Media	MDM TB	0.0753344	0.128011	0.202794
ENSG00000197506	SLC28A3	MDM Media	MDM TB	0.736942	0.128059	0.202849
ENSG00000175229	GAL3ST3	MDM Media	MDM TB	0.910188	0.128091	0.202879
ENSG00000198768	APCDD1L	MDM Media	MDM TB	0.998575	0.128353	0.203274
ENSG00000165917	RAPSN	MDM Media	MDM TB	-0.482543	0.128394	0.203318
ENSG00000212807	OR2A42	MDM Media	MDM TB	0.833292	0.128478	0.203432
ENSG00000182372	CLN8	MDM Media	MDM TB	-0.266912	0.12858	0.203573
ENSG00000179055	OR13D1	MDM Media	MDM TB	-0.929164	0.128607	0.203595
ENSG00000131724	IL13RA1	MDM Media	MDM TB	-0.113659	0.128624	0.2036
ENSG00000167371	PRRT2	MDM Media	MDM TB	0.487493	0.128679	0.203647
ENSG00000239620	PRR20G	MDM Media	MDM TB	0.88669	0.128668	0.203647
ENSG00000244486	SCARF2	MDM Media	MDM TB	-1.3772	0.128867	0.203924
ENSG00000106246	PTCD1	MDM Media	MDM TB	-0.268032	0.128893	0.203945
ENSG00000109472	CPE	MDM Media	MDM TB	1.19243	0.128974	0.204052
ENSG00000137492	THAP12	MDM Media	MDM TB	0.0981205	0.129051	0.204154
ENSG00000104804	TULP2	MDM Media	MDM TB	1.0325	0.129105	0.204198
ENSG00000164889	SLC4A2	MDM Media	MDM TB	0.153319	0.129096	0.204198
ENSG00000010438	PRSS3	MDM Media	MDM TB	-1.25239	0.129475	0.204749
ENSG00000092201	SUPT16H	MDM Media	MDM TB	-0.085185	0.12948	0.204749
ENSG00000157315	TMED6	MDM Media	MDM TB	0.611562	0.129577	0.204883
ENSG00000165152	PGAP4	MDM Media	MDM TB	0.831912	0.12963	0.204946
ENSG00000115592	PRKAG3	MDM Media	MDM TB	-0.332124	0.129781	0.205107
ENSG00000128340	RAC2	MDM Media	MDM TB	0.458958	0.129784	0.205107
ENSG00000172500	FIBP	MDM Media	MDM TB	-0.172461	0.129758	0.205107
ENSG00000238205	MPC1L	MDM Media	MDM TB	-0.987939	0.129784	0.205107
ENSG00000123505	AMD1	MDM Media	MDM TB	0.156797	0.129973	0.205325
ENSG00000203837	PNLIPRP3	MDM Media	MDM TB	1.16487	0.129964	0.205325
ENSG00000248712	CCDC153	MDM Media	MDM TB	-0.491238	0.129974	0.205325
ENSG00000254505	CHMP4A	MDM Media	MDM TB	0.242094	0.129963	0.205325
ENSG00000184271	POU6F1	MDM Media	MDM TB	0.864503	0.13009	0.205487
ENSG00000165102	HGSNAT	MDM Media	MDM TB	-0.192015	0.130288	0.20578
ENSG00000241106	HLA-DOB	MDM Media	MDM TB	1.38089	0.130466	0.20604
ENSG00000184110	EIF3C	MDM Media	MDM TB	0.26528	0.130568	0.206181
ENSG00000146090	RASGEF1C	MDM Media	MDM TB	-0.936188	0.130635	0.206245
ENSG00000152133	GPATCH11	MDM Media	MDM TB	-0.157935	0.130622	0.206245
ENSG00000164087	POC1A	MDM Media	MDM TB	-0.364505	0.130702	0.20633
ENSG00000260325	HSPB9	MDM Media	MDM TB	-1.24542	0.130741	0.206371
ENSG00000100097	LGALS1	MDM Media	MDM TB	0.180491	0.130761	0.206382
ENSG00000079277	MKNK1	MDM Media	MDM TB	0.165638	0.130871	0.206534
ENSG00000197153	H3C12	MDM Media	MDM TB	-0.778888	0.130899	0.206559
ENSG00000151503	NCAPD3	MDM Media	MDM TB	-0.184715	0.131009	0.206712
ENSG00000103522	IL21R	MDM Media	MDM TB	0.664188	0.131033	0.206729
ENSG00000005102	MEOX1	MDM Media	MDM TB	0.893617	0.131068	0.206758
ENSG00000274997	H2AC12	MDM Media	MDM TB	-0.637307	0.131078	0.206758
ENSG00000187726	DNAJB13	MDM Media	MDM TB	-1.39027	0.131396	0.207239
ENSG00000161013	MGAT4B	MDM Media	MDM TB	-0.142437	0.131483	0.207355
ENSG00000066027	PPP2R5A	MDM Media	MDM TB	-0.150061	0.131514	0.207384
ENSG00000041353	RAB27B	MDM Media	MDM TB	0.843506	0.131528	0.207385
ENSG00000101546	RBFA	MDM Media	MDM TB	0.228691	0.131748	0.207711
ENSG00000121879	PIK3CA	MDM Media	MDM TB	0.0943348	0.131866	0.207875
ENSG00000136546	SCN7A	MDM Media	MDM TB	0.888769	0.13195	0.207988
ENSG00000282988		MDM Media	MDM TB	-0.90264	0.131981	0.208016
ENSG00000165837	ERICH6B	MDM Media	MDM TB	-0.905528	0.132006	0.208034
ENSG00000132763	MMACHC	MDM Media	MDM TB	-0.235988	0.132069	0.208112
ENSG00000262304		MDM Media	MDM TB	-0.790422	0.132475	0.208732
ENSG00000167861	HID1	MDM Media	MDM TB	1.08546	0.13253	0.208797
ENSG00000171103	TRMT61B	MDM Media	MDM TB	-0.214001	0.132573	0.208844
ENSG00000005379	TSPOAP1	MDM Media	MDM TB	0.360532	0.132589	0.208849
ENSG00000051341	POLQ	MDM Media	MDM TB	-0.468586	0.132685	0.208918
ENSG00000081052	COL4A4	MDM Media	MDM TB	-0.870946	0.132689	0.208918
ENSG00000148335	NTMT1	MDM Media	MDM TB	-0.193766	0.13268	0.208918
ENSG00000173207	CKS1B	MDM Media	MDM TB	-0.494129	0.132699	0.208918
ENSG00000205277	MUC12	MDM Media	MDM TB	1.45672	0.13267	0.208918
ENSG00000125551	PLGLB2	MDM Media	MDM TB	1.13179	0.132788	0.209036
ENSG00000078269	SYNJ2	MDM Media	MDM TB	0.627333	0.132953	0.209269
ENSG00000132357	CARD6	MDM Media	MDM TB	-0.152369	0.132962	0.209269
ENSG00000237988	OR2I1P	MDM Media	MDM TB	2.05857	0.133044	0.209376
ENSG00000110900	TSPAN11	MDM Media	MDM TB	-1.12118	0.133129	0.209469
ENSG00000257949	TEN1	MDM Media	MDM TB	1.0404	0.13312	0.209469
ENSG00000205364	MT1M	MDM Media	MDM TB	0.66624	0.133151	0.209483
ENSG00000174851	YIF1A	MDM Media	MDM TB	0.123933	0.133294	0.209686
ENSG00000005189	REXO5	MDM Media	MDM TB	-0.46727	0.133315	0.209699
ENSG00000102048	ASB9	MDM Media	MDM TB	-0.940118	0.133524	0.210007
ENSG00000164659	ELAPOR2	MDM Media	MDM TB	-0.754052	0.133564	0.210048
ENSG00000164331	ANKRA2	MDM Media	MDM TB	-0.222971	0.133654	0.210169
ENSG00000152439	ZNF773	MDM Media	MDM TB	-0.388992	0.133693	0.210209
ENSG00000196531	NACA	MDM Media	MDM TB	-0.0661366	0.133741	0.210264
ENSG00000178163	ZNF518B	MDM Media	MDM TB	-0.1186	0.134052	0.210732
ENSG00000152076	CCDC74B	MDM Media	MDM TB	0.732491	0.134124	0.210824
ENSG00000235169	SMIM1	MDM Media	MDM TB	-0.956877	0.134144	0.210834
ENSG00000258405	ZNF578	MDM Media	MDM TB	-0.633167	0.134189	0.210883
ENSG00000106537	TSPAN13	MDM Media	MDM TB	0.44424	0.134318	0.211065
ENSG00000048392	RRM2B	MDM Media	MDM TB	-0.203711	0.134426	0.211214
ENSG00000116521	SCAMP3	MDM Media	MDM TB	0.0829623	0.134538	0.211368
ENSG00000144381	HSPD1	MDM Media	MDM TB	0.215765	0.134559	0.211381
ENSG00000163832	ELP6	MDM Media	MDM TB	-0.15889	0.134688	0.211562
ENSG00000105011	ASF1B	MDM Media	MDM TB	-0.505842	0.134727	0.211603
ENSG00000244476	ERVFRD-1	MDM Media	MDM TB	-0.45183	0.134856	0.211784
ENSG00000110719	TCIRG1	MDM Media	MDM TB	0.160536	0.134982	0.21196
ENSG00000196923	PDLIM7	MDM Media	MDM TB	0.566603	0.135174	0.21224
ENSG00000169894	MUC3A	MDM Media	MDM TB	0.995032	0.135189	0.212243
ENSG00000178187	ZNF454	MDM Media	MDM TB	-0.924965	0.135211	0.212257
ENSG00000115163	CENPA	MDM Media	MDM TB	-0.938092	0.135286	0.212353
ENSG00000089693	MLF2	MDM Media	MDM TB	0.0813149	0.135381	0.21246
ENSG00000265118		MDM Media	MDM TB	-0.896575	0.135377	0.21246
ENSG00000103811	CTSH	MDM Media	MDM TB	0.342374	0.13549	0.21261
ENSG00000185100	ADSS1	MDM Media	MDM TB	-0.555883	0.135612	0.21278
ENSG00000158301	GPRASP2	MDM Media	MDM TB	-0.471643	0.135675	0.212858
ENSG00000101844	ATG4A	MDM Media	MDM TB	0.124934	0.135743	0.212943
ENSG00000133313	CNDP2	MDM Media	MDM TB	0.13625	0.135826	0.213053
ENSG00000178878	APOLD1	MDM Media	MDM TB	0.374617	0.135908	0.213159
ENSG00000100626	GALNT16	MDM Media	MDM TB	-0.732028	0.136006	0.213292
ENSG00000184675	AMER1	MDM Media	MDM TB	-0.354695	0.136022	0.213295
ENSG00000140945	CDH13	MDM Media	MDM TB	-0.832102	0.13606	0.213324
ENSG00000171222	SCAND1	MDM Media	MDM TB	0.117078	0.136067	0.213324
ENSG00000259224	SLC35G6	MDM Media	MDM TB	-0.63395	0.136084	0.213329
ENSG00000132623	ANKEF1	MDM Media	MDM TB	-0.778706	0.136127	0.213375
ENSG00000125877	ITPA	MDM Media	MDM TB	-0.108969	0.136158	0.213397
ENSG00000162607	USP1	MDM Media	MDM TB	-0.146803	0.136168	0.213397
ENSG00000168758	SEMA4C	MDM Media	MDM TB	-0.450037	0.136288	0.213565
ENSG00000187391	MAGI2	MDM Media	MDM TB	0.306075	0.136302	0.213566
ENSG00000146072	TNFRSF21	MDM Media	MDM TB	-0.507617	0.136647	0.214084
ENSG00000178947	SMIM10L2A	MDM Media	MDM TB	-1.14923	0.136665	0.214091
ENSG00000151067	CACNA1C	MDM Media	MDM TB	1.15767	0.136733	0.214157
ENSG00000170043	TRAPPC1	MDM Media	MDM TB	-0.122784	0.136734	0.214157
ENSG00000139797	RNF113B	MDM Media	MDM TB	0.98293	0.136811	0.214246
ENSG00000186687	LYRM7	MDM Media	MDM TB	-0.130638	0.136818	0.214246
ENSG00000105426	PTPRS	MDM Media	MDM TB	1.15786	0.136843	0.214263
ENSG00000164877	MICALL2	MDM Media	MDM TB	0.363299	0.136889	0.214314
ENSG00000172009	THOP1	MDM Media	MDM TB	0.174706	0.136903	0.214314
ENSG00000224531	SMIM13	MDM Media	MDM TB	0.156168	0.137011	0.214463
ENSG00000010810	FYN	MDM Media	MDM TB	0.538379	0.137046	0.214477
ENSG00000163933	RFT1	MDM Media	MDM TB	-0.115972	0.137047	0.214477
ENSG00000117139	KDM5B	MDM Media	MDM TB	-0.170726	0.137252	0.214776
ENSG00000132781	MUTYH	MDM Media	MDM TB	0.337675	0.137268	0.214779
ENSG00000197980	LEKR1	MDM Media	MDM TB	-0.701025	0.137303	0.214814
ENSG00000085274	MYNN	MDM Media	MDM TB	0.10244	0.137337	0.214845
ENSG00000134871	COL4A2	MDM Media	MDM TB	0.512052	0.137456	0.21501
ENSG00000131475	VPS25	MDM Media	MDM TB	0.119543	0.137529	0.215091
ENSG00000248643	RBM14-RBM4	MDM Media	MDM TB	0.242804	0.137535	0.215091
ENSG00000162929	SANBR	MDM Media	MDM TB	-0.16526	0.137707	0.215318
ENSG00000182287	AP1S2	MDM Media	MDM TB	-0.224865	0.137708	0.215318
ENSG00000019169	MARCO	MDM Media	MDM TB	0.43485	0.137856	0.215528
ENSG00000204010	IFIT1B	MDM Media	MDM TB	-0.952314	0.137871	0.21553
ENSG00000127554	GFER	MDM Media	MDM TB	0.158698	0.138039	0.215771
ENSG00000162775	RBM15	MDM Media	MDM TB	0.144709	0.138113	0.215866
ENSG00000147601	TERF1	MDM Media	MDM TB	0.0719332	0.138188	0.215962
ENSG00000204217	BMPR2	MDM Media	MDM TB	-0.139003	0.138228	0.216003
ENSG00000136153	LMO7	MDM Media	MDM TB	-0.545843	0.138493	0.216396
ENSG00000102935	ZNF423	MDM Media	MDM TB	-1.21337	0.13853	0.216432
ENSG00000111450	STX2	MDM Media	MDM TB	-0.136934	0.138668	0.216605
ENSG00000283199	C13orf46	MDM Media	MDM TB	-0.570796	0.138657	0.216605
ENSG00000142546	NOSIP	MDM Media	MDM TB	-0.148474	0.138701	0.216634
ENSG00000204482	LST1	MDM Media	MDM TB	-0.21401	0.138901	0.216926
ENSG00000162148	PPP1R32	MDM Media	MDM TB	-1.00027	0.139064	0.217158
ENSG00000163806	SPDYA	MDM Media	MDM TB	0.362264	0.139205	0.217358
ENSG00000128394	APOBEC3F	MDM Media	MDM TB	-0.339335	0.13922	0.217359
ENSG00000168152	THAP9	MDM Media	MDM TB	-0.249311	0.139249	0.217382
ENSG00000112306	RPS12	MDM Media	MDM TB	0.112025	0.13946	0.21769
ENSG00000127074	RGS13	MDM Media	MDM TB	-1.06779	0.139483	0.217705
ENSG00000005059	MCUB	MDM Media	MDM TB	-0.158327	0.139528	0.217754
ENSG00000105852	PON3	MDM Media	MDM TB	0.851799	0.139634	0.217852
ENSG00000117616	RSRP1	MDM Media	MDM TB	-0.155635	0.139613	0.217852
ENSG00000147570	DNAJC5B	MDM Media	MDM TB	-0.437899	0.139624	0.217852
ENSG00000188368	PRR19	MDM Media	MDM TB	0.751752	0.139647	0.217852
ENSG00000100372	SLC25A17	MDM Media	MDM TB	0.125384	0.139694	0.217904
ENSG00000137812	KNL1	MDM Media	MDM TB	-0.439023	0.139744	0.217961
ENSG00000167286	CD3D	MDM Media	MDM TB	1.63231	0.139841	0.21809
ENSG00000019102	VSIG2	MDM Media	MDM TB	-1.18071	0.140028	0.218361
ENSG00000258984	UBE2F-SCLY	MDM Media	MDM TB	-0.861176	0.140175	0.218569
ENSG00000066777	ARFGEF1	MDM Media	MDM TB	0.081721	0.140299	0.218739
ENSG00000107796	ACTA2	MDM Media	MDM TB	-0.480157	0.140421	0.218892
ENSG00000134283	PPHLN1	MDM Media	MDM TB	0.0796292	0.140438	0.218892
ENSG00000185238	PRMT3	MDM Media	MDM TB	0.150791	0.140431	0.218892
ENSG00000205111	CDKL4	MDM Media	MDM TB	1.12888	0.140457	0.2189
ENSG00000154832	CXXC1	MDM Media	MDM TB	-0.109323	0.140672	0.219213
ENSG00000130176	CNN1	MDM Media	MDM TB	0.810099	0.140732	0.219285
ENSG00000099904	ZDHHC8	MDM Media	MDM TB	-0.184919	0.140783	0.219343
ENSG00000126895	AVPR2	MDM Media	MDM TB	-0.678828	0.140908	0.219516
ENSG00000143971	ETAA1	MDM Media	MDM TB	-0.207177	0.141437	0.220318
ENSG00000181938	GINS3	MDM Media	MDM TB	-0.291977	0.141519	0.220423
ENSG00000182732	RGS6	MDM Media	MDM TB	0.954456	0.141593	0.220517
ENSG00000182473	EXOC7	MDM Media	MDM TB	-0.0721746	0.141793	0.220807
ENSG00000159618	ADGRG5	MDM Media	MDM TB	1.10663	0.141815	0.220819
ENSG00000172867	KRT2	MDM Media	MDM TB	0.664488	0.141975	0.221047
ENSG00000108591	DRG2	MDM Media	MDM TB	0.0735511	0.142064	0.221156
ENSG00000188282	RUFY4	MDM Media	MDM TB	-0.841368	0.142073	0.221156
ENSG00000196600	SLC22A25	MDM Media	MDM TB	0.988072	0.142138	0.221234
ENSG00000113263	ITK	MDM Media	MDM TB	1.52379	0.142287	0.221444
ENSG00000021300	PLEKHB1	MDM Media	MDM TB	0.832407	0.142357	0.221509
ENSG00000204370	SDHD	MDM Media	MDM TB	0.147753	0.142356	0.221509
ENSG00000178307	TMEM11	MDM Media	MDM TB	0.158341	0.142516	0.221735
ENSG00000188626	GOLGA8M	MDM Media	MDM TB	-0.879057	0.142552	0.22177
ENSG00000170128	GPR25	MDM Media	MDM TB	0.94709	0.142747	0.222051
ENSG00000124942	AHNAK	MDM Media	MDM TB	-0.121665	0.142943	0.222334
ENSG00000088280	ASAP3	MDM Media	MDM TB	-1.42422	0.142994	0.222391
ENSG00000214212	C19orf38	MDM Media	MDM TB	-0.518965	0.143026	0.222418
ENSG00000137714	FDX1	MDM Media	MDM TB	0.380523	0.143146	0.222583
ENSG00000188906	LRRK2	MDM Media	MDM TB	-0.276133	0.143191	0.222632
ENSG00000156858	PRR14	MDM Media	MDM TB	-0.109273	0.143251	0.222703
ENSG00000270299		MDM Media	MDM TB	1.03025	0.143301	0.222758
ENSG00000122966	CIT	MDM Media	MDM TB	-0.49203	0.143323	0.222771
ENSG00000261794	GOLGA8H	MDM Media	MDM TB	0.418735	0.14336	0.222806
ENSG00000101198	NKAIN4	MDM Media	MDM TB	0.720775	0.14345	0.222925
ENSG00000100614	PPM1A	MDM Media	MDM TB	-0.0988055	0.143494	0.222971
ENSG00000151655	ITIH2	MDM Media	MDM TB	-0.811215	0.143524	0.222995
ENSG00000085563	ABCB1	MDM Media	MDM TB	1.09741	0.143559	0.223006
ENSG00000275688	CCL15-CCL14	MDM Media	MDM TB	0.955929	0.14355	0.223006
ENSG00000170322	NFRKB	MDM Media	MDM TB	-0.102731	0.143641	0.223112
ENSG00000059377	TBXAS1	MDM Media	MDM TB	-0.218778	0.143791	0.223321
ENSG00000175376	EIF1AD	MDM Media	MDM TB	0.131495	0.144002	0.223628
ENSG00000181915	ADO	MDM Media	MDM TB	-0.20445	0.14403	0.22365
ENSG00000182512	GLRX5	MDM Media	MDM TB	-0.120832	0.144072	0.223692
ENSG00000171121	KCNMB3	MDM Media	MDM TB	-0.451947	0.144197	0.223843
ENSG00000196460	RFX8	MDM Media	MDM TB	1.35773	0.144197	0.223843
ENSG00000160185	UBASH3A	MDM Media	MDM TB	1.64174	0.144254	0.223908
ENSG00000177685	CRACR2B	MDM Media	MDM TB	-0.632654	0.14428	0.223912
ENSG00000198919	DZIP3	MDM Media	MDM TB	-0.19604	0.144284	0.223912
ENSG00000182585	EPGN	MDM Media	MDM TB	1.09365	0.144463	0.224167
ENSG00000189057	FAM111B	MDM Media	MDM TB	-0.616156	0.144617	0.224383
ENSG00000158488	CD1E	MDM Media	MDM TB	-1.24526	0.144636	0.224391
ENSG00000131080	EDA2R	MDM Media	MDM TB	-0.825106	0.144859	0.224689
ENSG00000141378	PTRH2	MDM Media	MDM TB	0.176909	0.144871	0.224689
ENSG00000185404	SP140L	MDM Media	MDM TB	-0.133672	0.144862	0.224689
ENSG00000137745	MMP13	MDM Media	MDM TB	0.667363	0.14501	0.224873
ENSG00000139117	CPNE8	MDM Media	MDM TB	-0.189313	0.145033	0.224873
ENSG00000184785	SMIM10	MDM Media	MDM TB	-0.449512	0.145024	0.224873
ENSG00000122417	ODF2L	MDM Media	MDM TB	0.203658	0.145082	0.224906
ENSG00000167768	KRT1	MDM Media	MDM TB	1.08319	0.14508	0.224906
ENSG00000125648	SLC25A23	MDM Media	MDM TB	-0.645463	0.145233	0.225118
ENSG00000139194	RBP5	MDM Media	MDM TB	0.964073	0.145308	0.225212
ENSG00000223510	CDRT15	MDM Media	MDM TB	-1.07579	0.145355	0.225262
ENSG00000117010	ZNF684	MDM Media	MDM TB	-0.177744	0.145413	0.22533
ENSG00000116711	PLA2G4A	MDM Media	MDM TB	-0.220911	0.145466	0.225389
ENSG00000144792	ZNF660	MDM Media	MDM TB	-0.541572	0.145795	0.225878
ENSG00000005302	MSL3	MDM Media	MDM TB	-0.129796	0.145833	0.225915
ENSG00000070756	PABPC1	MDM Media	MDM TB	0.0999481	0.145923	0.225988
ENSG00000121892	PDS5A	MDM Media	MDM TB	0.067155	0.145912	0.225988
ENSG00000267127		MDM Media	MDM TB	-1.01081	0.145913	0.225988
ENSG00000185046	ANKS1B	MDM Media	MDM TB	-1.25399	0.145942	0.225994
ENSG00000015568	RGPD5	MDM Media	MDM TB	0.945672	0.146024	0.226055
ENSG00000158481	CD1C	MDM Media	MDM TB	-0.611918	0.146008	0.226055
ENSG00000196517	SLC6A9	MDM Media	MDM TB	1.26416	0.14601	0.226055
ENSG00000197275	RAD54B	MDM Media	MDM TB	-0.827221	0.146119	0.226179
ENSG00000181222	POLR2A	MDM Media	MDM TB	0.0925567	0.146203	0.226286
ENSG00000181027	FKRP	MDM Media	MDM TB	0.141085	0.146228	0.226303
ENSG00000113758	DBN1	MDM Media	MDM TB	-0.994243	0.146503	0.226707
ENSG00000130748	TMEM160	MDM Media	MDM TB	-0.228914	0.146815	0.227168
ENSG00000089682	RBM41	MDM Media	MDM TB	-0.132271	0.146851	0.227189
ENSG00000166831	RBPMS2	MDM Media	MDM TB	0.833648	0.146858	0.227189
ENSG00000186952	TMEM232	MDM Media	MDM TB	-0.615874	0.14703	0.227433
ENSG00000186174	BCL9L	MDM Media	MDM TB	0.268686	0.147102	0.227521
ENSG00000129219	PLD2	MDM Media	MDM TB	0.309795	0.147139	0.227556
ENSG00000149743	TRPT1	MDM Media	MDM TB	-0.334068	0.147156	0.227561
ENSG00000110628	SLC22A18	MDM Media	MDM TB	-0.295008	0.147171	0.227562
ENSG00000122482	ZNF644	MDM Media	MDM TB	0.106684	0.14725	0.227661
ENSG00000256043	CTSO	MDM Media	MDM TB	-0.208161	0.147366	0.227818
ENSG00000178605	GTPBP6	MDM Media	MDM TB	0.0658322	0.147483	0.227977
ENSG00000116194	ANGPTL1	MDM Media	MDM TB	-0.909963	0.147664	0.228212
ENSG00000179862	CITED4	MDM Media	MDM TB	1.08604	0.147656	0.228212
ENSG00000152207	CYSLTR2	MDM Media	MDM TB	-0.877433	0.147744	0.228312
ENSG00000115255	REEP6	MDM Media	MDM TB	-0.486649	0.147793	0.228366
ENSG00000132465	JCHAIN	MDM Media	MDM TB	1.41442	0.147968	0.228615
ENSG00000106723	SPIN1	MDM Media	MDM TB	-0.163301	0.148039	0.228667
ENSG00000134262	AP4B1	MDM Media	MDM TB	-0.178966	0.148032	0.228667
ENSG00000150672	DLG2	MDM Media	MDM TB	-0.908782	0.148046	0.228667
ENSG00000124635	H2BC11	MDM Media	MDM TB	-0.368008	0.148091	0.228692
ENSG00000151287	TEX30	MDM Media	MDM TB	0.495856	0.14809	0.228692
ENSG00000178297	TMPRSS9	MDM Media	MDM TB	-0.461096	0.148153	0.228765
ENSG00000146066	HIGD2A	MDM Media	MDM TB	-0.123198	0.148227	0.228858
ENSG00000105865	DUS4L	MDM Media	MDM TB	-0.321667	0.148404	0.229109
ENSG00000141574	SECTM1	MDM Media	MDM TB	-0.935303	0.14853	0.229281
ENSG00000182077	PTCHD3	MDM Media	MDM TB	-0.736318	0.148725	0.229558
ENSG00000078246	TULP3	MDM Media	MDM TB	0.123058	0.148765	0.229575
ENSG00000198598	MMP17	MDM Media	MDM TB	-0.684384	0.148753	0.229575
ENSG00000119608	PROX2	MDM Media	MDM TB	-1.05182	0.148919	0.229791
ENSG00000073169	SELENOO	MDM Media	MDM TB	-0.10926	0.149128	0.230058
ENSG00000104497	SNX16	MDM Media	MDM TB	0.204752	0.149136	0.230058
ENSG00000215784	FAM72D	MDM Media	MDM TB	0.815115	0.149125	0.230058
ENSG00000076321	KLHL20	MDM Media	MDM TB	-0.179221	0.149233	0.230184
ENSG00000283516	LITAFD	MDM Media	MDM TB	-0.758549	0.149271	0.230221
ENSG00000125848	FLRT3	MDM Media	MDM TB	-0.874486	0.149291	0.23023
ENSG00000157653	C9orf43	MDM Media	MDM TB	-0.660445	0.149592	0.230671
ENSG00000185127	C6orf120	MDM Media	MDM TB	0.134024	0.149691	0.230801
ENSG00000145349	CAMK2D	MDM Media	MDM TB	-0.167846	0.149754	0.230876
ENSG00000135549	PKIB	MDM Media	MDM TB	1.36368	0.149806	0.230911
ENSG00000183340	JRKL	MDM Media	MDM TB	0.11723	0.149803	0.230911
ENSG00000139675	HNRNPA1L2	MDM Media	MDM TB	-0.295002	0.149834	0.230932
ENSG00000196550	FAM72A	MDM Media	MDM TB	0.43172	0.149884	0.230985
ENSG00000145642	SHISAL2B	MDM Media	MDM TB	0.878491	0.149957	0.231053
ENSG00000181392	SYNE4	MDM Media	MDM TB	0.460342	0.149949	0.231053
ENSG00000134198	TSPAN2	MDM Media	MDM TB	1.02558	0.150139	0.231288
ENSG00000181195	PENK	MDM Media	MDM TB	-1.00437	0.150125	0.231288
ENSG00000011590	ZBTB32	MDM Media	MDM TB	-0.326863	0.150203	0.231361
ENSG00000165092	ALDH1A1	MDM Media	MDM TB	-0.527537	0.150216	0.231361
ENSG00000163815	CLEC3B	MDM Media	MDM TB	-1.09689	0.150315	0.231491
ENSG00000069702	TGFBR3	MDM Media	MDM TB	1.09628	0.150441	0.231663
ENSG00000145012	LPP	MDM Media	MDM TB	-0.186289	0.150532	0.23178
ENSG00000159640	ACE	MDM Media	MDM TB	-0.298809	0.150583	0.231835
ENSG00000173267	SNCG	MDM Media	MDM TB	-1.05372	0.15103	0.232501
ENSG00000196353	CPNE4	MDM Media	MDM TB	0.971808	0.151077	0.232552
ENSG00000180433	OR6K6	MDM Media	MDM TB	0.506233	0.151187	0.232698
ENSG00000169116	PARM1	MDM Media	MDM TB	1.11132	0.15124	0.232757
ENSG00000132423	COQ3	MDM Media	MDM TB	-0.355183	0.151289	0.23281
ENSG00000130307	USHBP1	MDM Media	MDM TB	-0.614754	0.151442	0.233021
ENSG00000152348	ATG10	MDM Media	MDM TB	-0.258329	0.151488	0.233069
ENSG00000166228	PCBD1	MDM Media	MDM TB	-0.115014	0.151607	0.233229
ENSG00000165832	TRUB1	MDM Media	MDM TB	-0.212422	0.15167	0.233305
ENSG00000013583	HEBP1	MDM Media	MDM TB	-0.179135	0.151729	0.23335
ENSG00000112414	ADGRG6	MDM Media	MDM TB	-0.89631	0.151721	0.23335
ENSG00000101752	MIB1	MDM Media	MDM TB	0.116536	0.151779	0.23338
ENSG00000163104	SMARCAD1	MDM Media	MDM TB	-0.0884971	0.151767	0.23338
ENSG00000197361	FBXL22	MDM Media	MDM TB	-0.70386	0.15189	0.233529
ENSG00000139579	NABP2	MDM Media	MDM TB	-0.198285	0.15204	0.233673
ENSG00000147082	CCNB3	MDM Media	MDM TB	-0.486223	0.152028	0.233673
ENSG00000167617	CDC42EP5	MDM Media	MDM TB	1.00349	0.15204	0.233673
ENSG00000260851		MDM Media	MDM TB	-0.947617	0.152043	0.233673
ENSG00000080986	NDC80	MDM Media	MDM TB	-0.854774	0.152092	0.233716
ENSG00000262919	CCNQ	MDM Media	MDM TB	-0.193916	0.152101	0.233716
ENSG00000134531	EMP1	MDM Media	MDM TB	0.54564	0.152129	0.233736
ENSG00000117899	MESD	MDM Media	MDM TB	0.123429	0.152186	0.233781
ENSG00000120341	SEC16B	MDM Media	MDM TB	-1.26138	0.152197	0.233781
ENSG00000197779	ZNF81	MDM Media	MDM TB	-0.169563	0.152202	0.233781
ENSG00000131470	PSMC3IP	MDM Media	MDM TB	0.219573	0.152278	0.233852
ENSG00000141564	RPTOR	MDM Media	MDM TB	0.104447	0.152264	0.233852
ENSG00000105374	NKG7	MDM Media	MDM TB	0.457209	0.152306	0.233872
ENSG00000196724	ZNF418	MDM Media	MDM TB	-0.41217	0.152386	0.233971
ENSG00000136156	ITM2B	MDM Media	MDM TB	-0.244154	0.152402	0.233972
ENSG00000175606	TMEM70	MDM Media	MDM TB	-0.201304	0.152416	0.233972
ENSG00000111328	CDK2AP1	MDM Media	MDM TB	-0.187549	0.152509	0.234078
ENSG00000125266	EFNB2	MDM Media	MDM TB	1.50692	0.152515	0.234078
ENSG00000052850	ALX4	MDM Media	MDM TB	-0.607336	0.152859	0.234583
ENSG00000077232	DNAJC10	MDM Media	MDM TB	0.192441	0.152991	0.234764
ENSG00000164209	SLC25A46	MDM Media	MDM TB	-0.067759	0.153104	0.234914
ENSG00000138162	TACC2	MDM Media	MDM TB	-1.32177	0.153203	0.235043
ENSG00000158246	TENT5B	MDM Media	MDM TB	1.20759	0.153239	0.235075
ENSG00000166866	MYO1A	MDM Media	MDM TB	-1.13842	0.153386	0.235249
ENSG00000206538	VGLL3	MDM Media	MDM TB	0.883342	0.153397	0.235249
ENSG00000240891	PLCXD2	MDM Media	MDM TB	-0.668962	0.153387	0.235249
ENSG00000173436	MICOS10	MDM Media	MDM TB	0.101312	0.153495	0.235376
ENSG00000124610	H1-1	MDM Media	MDM TB	-1.32405	0.153789	0.235804
ENSG00000128346	C22orf23	MDM Media	MDM TB	0.551605	0.153968	0.236056
ENSG00000188219	POTEE	MDM Media	MDM TB	0.83682	0.154134	0.236286
ENSG00000103426	CORO7-PAM16	MDM Media	MDM TB	0.902231	0.1544	0.236672
ENSG00000054983	GALC	MDM Media	MDM TB	-0.260789	0.154478	0.236769
ENSG00000132688	NES	MDM Media	MDM TB	-0.963299	0.154548	0.23683
ENSG00000197165	SULT1A2	MDM Media	MDM TB	-0.730249	0.154549	0.23683
ENSG00000172179	PRL	MDM Media	MDM TB	0.704591	0.154565	0.236833
ENSG00000185825	BCAP31	MDM Media	MDM TB	0.148286	0.154677	0.236981
ENSG00000197061	H4C3	MDM Media	MDM TB	-0.174398	0.154693	0.236982
ENSG00000175315	CST6	MDM Media	MDM TB	0.919538	0.154779	0.237091
ENSG00000185222	TCEAL9	MDM Media	MDM TB	0.279264	0.154897	0.237225
ENSG00000198746	GPATCH3	MDM Media	MDM TB	0.10308	0.154886	0.237225
ENSG00000116138	DNAJC16	MDM Media	MDM TB	0.0849539	0.154917	0.237233
ENSG00000131409	LRRC4B	MDM Media	MDM TB	-1.33828	0.155096	0.237484
ENSG00000165480	SKA3	MDM Media	MDM TB	-0.492415	0.155124	0.237503
ENSG00000164220	F2RL2	MDM Media	MDM TB	-0.275361	0.155272	0.237685
ENSG00000182196	ARL6IP4	MDM Media	MDM TB	-0.549664	0.15526	0.237685
ENSG00000176444	CLK2	MDM Media	MDM TB	0.1193	0.155363	0.237801
ENSG00000122824	NUDT10	MDM Media	MDM TB	0.990097	0.155538	0.238046
ENSG00000048540	LMO3	MDM Media	MDM TB	1.30618	0.155585	0.238094
ENSG00000141568	FOXK2	MDM Media	MDM TB	-0.0903607	0.155636	0.238148
ENSG00000140465	CYP1A1	MDM Media	MDM TB	1.33976	0.155691	0.23821
ENSG00000173875	ZNF791	MDM Media	MDM TB	-0.139996	0.155722	0.238234
ENSG00000083099	LYRM2	MDM Media	MDM TB	-0.0892946	0.15589	0.238468
ENSG00000197437	OR13G1	MDM Media	MDM TB	0.602381	0.155982	0.238585
ENSG00000134077	THUMPD3	MDM Media	MDM TB	0.103606	0.156033	0.23864
ENSG00000132000	PODNL1	MDM Media	MDM TB	-1.05096	0.156103	0.238725
ENSG00000072415	PALS1	MDM Media	MDM TB	-0.19083	0.156174	0.23881
ENSG00000163431	LMOD1	MDM Media	MDM TB	0.721593	0.156235	0.238874
ENSG00000166337	TAF10	MDM Media	MDM TB	0.12278	0.15626	0.238874
ENSG00000188554	NBR1	MDM Media	MDM TB	-0.225304	0.156261	0.238874
ENSG00000120694	HSPH1	MDM Media	MDM TB	0.206068	0.156283	0.238884
ENSG00000059145	UNKL	MDM Media	MDM TB	0.27331	0.156349	0.238962
ENSG00000103044	HAS3	MDM Media	MDM TB	-0.222446	0.156493	0.239159
ENSG00000197746	PSAP	MDM Media	MDM TB	0.134678	0.156562	0.23924
ENSG00000131400	NAPSA	MDM Media	MDM TB	-1.07663	0.156656	0.23936
ENSG00000120256	LRP11	MDM Media	MDM TB	-0.4348	0.156713	0.239425
ENSG00000134532	SOX5	MDM Media	MDM TB	0.943161	0.156772	0.239492
ENSG00000103423	DNAJA3	MDM Media	MDM TB	0.195843	0.156848	0.239584
ENSG00000104960	PTOV1	MDM Media	MDM TB	-0.0983979	0.156868	0.239592
ENSG00000116874	WARS2	MDM Media	MDM TB	0.217692	0.156886	0.239596
ENSG00000129116	PALLD	MDM Media	MDM TB	-0.368664	0.157053	0.239827
ENSG00000171540	OTP	MDM Media	MDM TB	0.943284	0.1571	0.239863
ENSG00000184227	ACOT1	MDM Media	MDM TB	-0.63892	0.157114	0.239863
ENSG00000204624	DISP3	MDM Media	MDM TB	-0.854438	0.157122	0.239863
ENSG00000157869	RAB28	MDM Media	MDM TB	0.134549	0.157246	0.240029
ENSG00000123453	SARDH	MDM Media	MDM TB	-0.804252	0.157292	0.240031
ENSG00000167664	TMIGD2	MDM Media	MDM TB	1.25935	0.15727	0.240031
ENSG00000186469	GNG2	MDM Media	MDM TB	0.229355	0.157292	0.240031
ENSG00000130764	LRRC47	MDM Media	MDM TB	-0.103321	0.157494	0.240315
ENSG00000153832	FBXO36	MDM Media	MDM TB	-0.731077	0.157527	0.240342
ENSG00000162267	ITIH3	MDM Media	MDM TB	1.03855	0.157558	0.240365
ENSG00000167202	TBC1D2B	MDM Media	MDM TB	0.21253	0.157582	0.240379
ENSG00000056736	IL17RB	MDM Media	MDM TB	-0.399232	0.157723	0.240571
ENSG00000188112	C6orf132	MDM Media	MDM TB	-1.32727	0.157905	0.240826
ENSG00000162735	PEX19	MDM Media	MDM TB	0.133413	0.157929	0.240838
ENSG00000154065	ANKRD29	MDM Media	MDM TB	-0.695622	0.15798	0.240893
ENSG00000147654	EBAG9	MDM Media	MDM TB	-0.135436	0.158204	0.241211
ENSG00000160712	IL6R	MDM Media	MDM TB	0.562559	0.158242	0.241245
ENSG00000119771	KLHL29	MDM Media	MDM TB	0.418668	0.158258	0.241247
ENSG00000115353	TACR1	MDM Media	MDM TB	-1.18861	0.158275	0.241249
ENSG00000178700	DHFR2	MDM Media	MDM TB	-0.211299	0.158349	0.24134
ENSG00000138722	MMRN1	MDM Media	MDM TB	-0.673623	0.158451	0.24147
ENSG00000166261	ZNF202	MDM Media	MDM TB	0.12782	0.158693	0.241817
ENSG00000166396	SERPINB7	MDM Media	MDM TB	0.787677	0.158792	0.241944
ENSG00000171055	FEZ2	MDM Media	MDM TB	-0.0939157	0.159207	0.242552
ENSG00000163032	VSNL1	MDM Media	MDM TB	-0.974758	0.159297	0.242666
ENSG00000167968	DNASE1L2	MDM Media	MDM TB	0.706601	0.159328	0.24269
ENSG00000197978	GOLGA6L9	MDM Media	MDM TB	-1.13466	0.159446	0.242847
ENSG00000072163	LIMS2	MDM Media	MDM TB	-0.858105	0.159534	0.242957
ENSG00000164944	VIRMA	MDM Media	MDM TB	-0.061942	0.15961	0.24305
ENSG00000122642	FKBP9	MDM Media	MDM TB	-0.32696	0.159736	0.243171
ENSG00000125355	TMEM255A	MDM Media	MDM TB	0.318821	0.159723	0.243171
ENSG00000144591	GMPPA	MDM Media	MDM TB	0.0989346	0.159735	0.243171
ENSG00000197471	SPN	MDM Media	MDM TB	-0.565073	0.15976	0.243183
ENSG00000164867	NOS3	MDM Media	MDM TB	-1.28455	0.159793	0.24321
ENSG00000043591	ADRB1	MDM Media	MDM TB	0.875188	0.159869	0.243303
ENSG00000110328	GALNT18	MDM Media	MDM TB	1.33068	0.159992	0.243466
ENSG00000139350	NEDD1	MDM Media	MDM TB	-0.109611	0.16006	0.243545
ENSG00000127083	OMD	MDM Media	MDM TB	-0.902097	0.160076	0.243547
ENSG00000106603	COA1	MDM Media	MDM TB	0.189748	0.160095	0.243552
ENSG00000111412	SPRING1	MDM Media	MDM TB	0.236855	0.160232	0.243737
ENSG00000141127	PRPSAP2	MDM Media	MDM TB	-0.122944	0.160388	0.243951
ENSG00000129514	FOXA1	MDM Media	MDM TB	1.02894	0.160437	0.244001
ENSG00000165912	PACSIN3	MDM Media	MDM TB	0.78626	0.160464	0.244019
ENSG00000101134	DOK5	MDM Media	MDM TB	0.922619	0.16058	0.244173
ENSG00000100445	SDR39U1	MDM Media	MDM TB	0.209129	0.160601	0.24418
ENSG00000134313	KIDINS220	MDM Media	MDM TB	-0.0461944	0.160709	0.244321
ENSG00000176293	ZNF135	MDM Media	MDM TB	-0.709294	0.160748	0.244356
ENSG00000142102	PGGHG	MDM Media	MDM TB	-0.458398	0.160816	0.244436
ENSG00000068097	HEATR6	MDM Media	MDM TB	0.197213	0.160852	0.244467
ENSG00000240053	LY6G5B	MDM Media	MDM TB	-0.407509	0.160867	0.244467
ENSG00000186666	BCDIN3D	MDM Media	MDM TB	-0.348481	0.161048	0.244719
ENSG00000140905	GCSH	MDM Media	MDM TB	-0.292683	0.1611	0.24475
ENSG00000153303	FRMD1	MDM Media	MDM TB	1.02313	0.161085	0.24475
ENSG00000188859	FAM78B	MDM Media	MDM TB	-0.908155	0.161126	0.244765
ENSG00000261147		MDM Media	MDM TB	-1.01189	0.161211	0.244872
ENSG00000277775	H3C7	MDM Media	MDM TB	-0.588662	0.161258	0.244919
ENSG00000257218	GATC	MDM Media	MDM TB	0.0873115	0.161291	0.244945
ENSG00000136237	RAPGEF5	MDM Media	MDM TB	1.32847	0.161337	0.244991
ENSG00000147234	FRMPD3	MDM Media	MDM TB	0.914966	0.161379	0.245032
ENSG00000130787	HIP1R	MDM Media	MDM TB	1.11793	0.16168	0.245466
ENSG00000173678	SPDYE2B	MDM Media	MDM TB	0.895442	0.161726	0.245512
ENSG00000109511	ANXA10	MDM Media	MDM TB	1.07035	0.161803	0.245593
ENSG00000130717	UCK1	MDM Media	MDM TB	-0.15756	0.161811	0.245593
ENSG00000008128	CDK11A	MDM Media	MDM TB	0.226502	0.161896	0.245699
ENSG00000115902	SLC1A4	MDM Media	MDM TB	-0.501791	0.161942	0.245745
ENSG00000197768	STPG3	MDM Media	MDM TB	-1.18391	0.161959	0.245748
ENSG00000168811	IL12A	MDM Media	MDM TB	-0.984149	0.16219	0.24605
ENSG00000185085	INTS5	MDM Media	MDM TB	-0.0942415	0.162184	0.24605
ENSG00000160870	CYP3A7	MDM Media	MDM TB	-0.884269	0.162416	0.246369
ENSG00000168439	STIP1	MDM Media	MDM TB	0.209324	0.162431	0.246369
ENSG00000110025	SNX15	MDM Media	MDM TB	0.397399	0.162556	0.246534
ENSG00000170634	ACYP2	MDM Media	MDM TB	-0.345628	0.162663	0.246673
ENSG00000100330	MTMR3	MDM Media	MDM TB	-0.134402	0.162752	0.246761
ENSG00000104221	BRF2	MDM Media	MDM TB	0.189316	0.16274	0.246761
ENSG00000225781	OR6V1	MDM Media	MDM TB	-0.968476	0.162947	0.247031
ENSG00000014824	SLC30A9	MDM Media	MDM TB	0.0681805	0.163139	0.247275
ENSG00000175206	NPPA	MDM Media	MDM TB	-0.484564	0.163138	0.247275
ENSG00000116157	GPX7	MDM Media	MDM TB	0.839505	0.163209	0.247358
ENSG00000167323	STIM1	MDM Media	MDM TB	-0.146571	0.163342	0.247535
ENSG00000008441	NFIX	MDM Media	MDM TB	-0.374124	0.163471	0.247707
ENSG00000134201	GSTM5	MDM Media	MDM TB	-0.73928	0.163685	0.248007
ENSG00000172794	RAB37	MDM Media	MDM TB	-0.601118	0.16378	0.248128
ENSG00000178691	SUZ12	MDM Media	MDM TB	0.111362	0.163897	0.248281
ENSG00000074842	MYDGF	MDM Media	MDM TB	0.137523	0.163916	0.248286
ENSG00000174137	FAM53A	MDM Media	MDM TB	-0.782682	0.164017	0.248415
ENSG00000173320	STOX2	MDM Media	MDM TB	-0.648857	0.164071	0.248473
ENSG00000013503	POLR3B	MDM Media	MDM TB	-0.234018	0.164231	0.248668
ENSG00000176946	THAP4	MDM Media	MDM TB	-0.0827143	0.164226	0.248668
ENSG00000155657	TTN	MDM Media	MDM TB	-0.217559	0.164267	0.248674
ENSG00000168994	PXDC1	MDM Media	MDM TB	0.201896	0.164263	0.248674
ENSG00000165282	PIGO	MDM Media	MDM TB	-0.134839	0.164292	0.248688
ENSG00000270011	ZNF559-ZNF177	MDM Media	MDM TB	-1.0319	0.164324	0.248713
ENSG00000243708	PLA2G4B	MDM Media	MDM TB	-0.872348	0.164676	0.249221
ENSG00000184205	TSPYL2	MDM Media	MDM TB	0.554568	0.164733	0.249284
ENSG00000146054	TRIM7	MDM Media	MDM TB	-0.806974	0.164757	0.249297
ENSG00000151164	RAD9B	MDM Media	MDM TB	-0.345969	0.164874	0.249446
ENSG00000172232	AZU1	MDM Media	MDM TB	-0.640478	0.164888	0.249446
ENSG00000150045	KLRF1	MDM Media	MDM TB	0.872805	0.165105	0.249729
ENSG00000160124	MIX23	MDM Media	MDM TB	0.190566	0.165107	0.249729
ENSG00000137869	CYP19A1	MDM Media	MDM TB	-1.0959	0.165233	0.249896
ENSG00000132275	RRP8	MDM Media	MDM TB	-0.112199	0.165323	0.249977
ENSG00000165202	OR1Q1	MDM Media	MDM TB	-0.829847	0.165334	0.249977
ENSG00000196862	RGPD4	MDM Media	MDM TB	0.744514	0.165334	0.249977
ENSG00000117862	TXNDC12	MDM Media	MDM TB	-0.0891544	0.165456	0.250138
ENSG00000058085	LAMC2	MDM Media	MDM TB	0.83503	0.165576	0.250295
ENSG00000100714	MTHFD1	MDM Media	MDM TB	-0.24927	0.165794	0.2506
ENSG00000102128	RAB40AL	MDM Media	MDM TB	-0.898284	0.165854	0.250667
ENSG00000102452	NALCN	MDM Media	MDM TB	0.933339	0.16591	0.250701
ENSG00000126432	PRDX5	MDM Media	MDM TB	-0.120066	0.165924	0.250701
ENSG00000179163	FUCA1	MDM Media	MDM TB	-0.350723	0.165893	0.250701
ENSG00000134779	TPGS2	MDM Media	MDM TB	-0.119143	0.165942	0.250704
ENSG00000133131	MORC4	MDM Media	MDM TB	0.493559	0.166	0.250767
ENSG00000034677	RNF19A	MDM Media	MDM TB	0.191366	0.166059	0.250833
ENSG00000143816	WNT9A	MDM Media	MDM TB	0.87164	0.166082	0.250839
ENSG00000222014	RAB6C	MDM Media	MDM TB	0.550101	0.166095	0.250839
ENSG00000213983	AP1G2	MDM Media	MDM TB	-0.234028	0.166164	0.250919
ENSG00000139278	GLIPR1	MDM Media	MDM TB	-0.23376	0.166232	0.250994
ENSG00000145920	CPLX2	MDM Media	MDM TB	-1.21137	0.166258	0.250994
ENSG00000204392	LSM2	MDM Media	MDM TB	-0.129198	0.166262	0.250994
ENSG00000247595	SPTY2D1OS	MDM Media	MDM TB	-0.362091	0.166345	0.251096
ENSG00000082701	GSK3B	MDM Media	MDM TB	0.0616367	0.166388	0.251137
ENSG00000099821	POLRMT	MDM Media	MDM TB	-0.183108	0.166582	0.251406
ENSG00000254598	CSNK2A3	MDM Media	MDM TB	-0.392326	0.166666	0.251507
ENSG00000173660	UQCRH	MDM Media	MDM TB	0.0871821	0.166694	0.251526
ENSG00000167186	COQ7	MDM Media	MDM TB	-0.228365	0.166852	0.251741
ENSG00000188167	TMPPE	MDM Media	MDM TB	-0.100772	0.166877	0.251754
ENSG00000140043	PTGR2	MDM Media	MDM TB	-0.329055	0.166893	0.251755
ENSG00000157593	SLC35B2	MDM Media	MDM TB	-0.16231	0.166958	0.251828
ENSG00000174804	FZD4	MDM Media	MDM TB	1.13067	0.166979	0.251835
ENSG00000161955	TNFSF13	MDM Media	MDM TB	-0.448199	0.167007	0.251853
ENSG00000214087	ARL16	MDM Media	MDM TB	-0.145418	0.167029	0.251863
ENSG00000206560	ANKRD28	MDM Media	MDM TB	0.248898	0.167168	0.252048
ENSG00000126453	BCL2L12	MDM Media	MDM TB	-0.170471	0.167229	0.252116
ENSG00000167105	TMEM92	MDM Media	MDM TB	0.932556	0.167438	0.252407
ENSG00000157680	DGKI	MDM Media	MDM TB	1.11593	0.167494	0.252468
ENSG00000165731	RET	MDM Media	MDM TB	-0.659772	0.167704	0.252759
ENSG00000173276	ZBTB21	MDM Media	MDM TB	0.26542	0.167806	0.252889
ENSG00000254999	BRK1	MDM Media	MDM TB	0.0927029	0.16786	0.252946
ENSG00000111846	GCNT2	MDM Media	MDM TB	-0.183069	0.167995	0.253126
ENSG00000175274	TP53I11	MDM Media	MDM TB	-0.262213	0.168029	0.253129
ENSG00000228486	C2orf92	MDM Media	MDM TB	0.322077	0.16803	0.253129
ENSG00000233041	PHGR1	MDM Media	MDM TB	-0.71181	0.168092	0.253199
ENSG00000072210	ALDH3A2	MDM Media	MDM TB	-0.202418	0.168427	0.253669
ENSG00000125845	BMP2	MDM Media	MDM TB	0.971749	0.168436	0.253669
ENSG00000189134	NKAPL	MDM Media	MDM TB	-0.455692	0.168481	0.253712
ENSG00000232119	MCTS1	MDM Media	MDM TB	-0.10741	0.168519	0.253744
ENSG00000169313	P2RY12	MDM Media	MDM TB	-1.00232	0.168567	0.253794
ENSG00000133026	MYH10	MDM Media	MDM TB	0.260087	0.168602	0.253822
ENSG00000107560	RAB11FIP2	MDM Media	MDM TB	0.124	0.168646	0.253864
ENSG00000185201	IFITM2	MDM Media	MDM TB	-0.310729	0.168697	0.253916
ENSG00000164109	MAD2L1	MDM Media	MDM TB	-0.44513	0.16872	0.253926
ENSG00000100290	BIK	MDM Media	MDM TB	-1.0739	0.168911	0.25419
ENSG00000007255	TRAPPC6A	MDM Media	MDM TB	-0.262464	0.168965	0.254247
ENSG00000149716	LTO1	MDM Media	MDM TB	-0.12574	0.16906	0.254341
ENSG00000239642	MEIKIN	MDM Media	MDM TB	0.881734	0.169049	0.254341
ENSG00000088305	DNMT3B	MDM Media	MDM TB	-0.496914	0.169189	0.254511
ENSG00000198520	ARMH1	MDM Media	MDM TB	-0.73956	0.169207	0.254514
ENSG00000099949	LZTR1	MDM Media	MDM TB	0.108192	0.16927	0.25456
ENSG00000196715	VKORC1L1	MDM Media	MDM TB	-0.161336	0.169268	0.25456
ENSG00000177666	PNPLA2	MDM Media	MDM TB	-0.138581	0.169367	0.254682
ENSG00000111254	AKAP3	MDM Media	MDM TB	-0.437907	0.169543	0.254921
ENSG00000130165	ELOF1	MDM Media	MDM TB	-0.12107	0.169721	0.255164
ENSG00000166033	HTRA1	MDM Media	MDM TB	-0.337878	0.169832	0.255307
ENSG00000162676	GFI1	MDM Media	MDM TB	0.835632	0.169857	0.25532
ENSG00000099834	CDHR5	MDM Media	MDM TB	-0.352368	0.169897	0.255332
ENSG00000100138	SNU13	MDM Media	MDM TB	-0.117651	0.169887	0.255332
ENSG00000115129	TP53I3	MDM Media	MDM TB	-0.211183	0.169998	0.255459
ENSG00000126218	F10	MDM Media	MDM TB	-0.888688	0.170035	0.25549
ENSG00000165629	ATP5F1C	MDM Media	MDM TB	0.0843894	0.1705	0.256164
ENSG00000162415	ZSWIM5	MDM Media	MDM TB	0.774915	0.17052	0.25617
ENSG00000189127	ANKRD34B	MDM Media	MDM TB	0.727663	0.170596	0.25626
ENSG00000105383	CD33	MDM Media	MDM TB	0.183503	0.170635	0.25627
ENSG00000108622	ICAM2	MDM Media	MDM TB	0.704844	0.170627	0.25627
ENSG00000237765	FAM200B	MDM Media	MDM TB	-0.107711	0.170655	0.256275
ENSG00000189190	ZNF600	MDM Media	MDM TB	-0.202462	0.170703	0.256323
ENSG00000100461	RBM23	MDM Media	MDM TB	-0.0909572	0.170846	0.256501
ENSG00000164778	EN2	MDM Media	MDM TB	0.729883	0.170854	0.256501
ENSG00000180354	MTURN	MDM Media	MDM TB	-0.205934	0.170902	0.256548
ENSG00000136770	DNAJC1	MDM Media	MDM TB	0.149487	0.17092	0.256552
ENSG00000261701	HPR	MDM Media	MDM TB	0.50891	0.170976	0.25661
ENSG00000164934	DCAF13	MDM Media	MDM TB	0.161871	0.171027	0.256662
ENSG00000090554	FLT3LG	MDM Media	MDM TB	-0.505761	0.171102	0.256751
ENSG00000176402	GJC3	MDM Media	MDM TB	-0.67558	0.171125	0.256761
ENSG00000185666	SYN3	MDM Media	MDM TB	0.474183	0.171181	0.256821
ENSG00000165046	LETM2	MDM Media	MDM TB	0.356477	0.171297	0.256969
ENSG00000130830	MPP1	MDM Media	MDM TB	-0.160617	0.171347	0.257021
ENSG00000083635	NUFIP1	MDM Media	MDM TB	0.217295	0.171438	0.257109
ENSG00000104499	GML	MDM Media	MDM TB	0.800749	0.171439	0.257109
ENSG00000122218	COPA	MDM Media	MDM TB	0.0717878	0.171522	0.25721
ENSG00000163939	PBRM1	MDM Media	MDM TB	-0.104399	0.17158	0.257271
ENSG00000197653	DNAH10	MDM Media	MDM TB	-0.824273	0.171628	0.257319
ENSG00000094841	UPRT	MDM Media	MDM TB	0.106749	0.171783	0.257527
ENSG00000170485	NPAS2	MDM Media	MDM TB	1.58993	0.171815	0.257551
ENSG00000176720	BOK	MDM Media	MDM TB	0.477335	0.171885	0.257631
ENSG00000117448	AKR1A1	MDM Media	MDM TB	-0.153262	0.171981	0.25775
ENSG00000119396	RAB14	MDM Media	MDM TB	0.0864348	0.172214	0.258075
ENSG00000116824	CD2	MDM Media	MDM TB	1.15918	0.172481	0.258451
ENSG00000198046	ZNF667	MDM Media	MDM TB	-0.576134	0.172536	0.258508
ENSG00000264187		MDM Media	MDM TB	0.767879	0.172595	0.258572
ENSG00000184719	RNLS	MDM Media	MDM TB	-0.275409	0.172653	0.258635
ENSG00000105329	TGFB1	MDM Media	MDM TB	-0.142443	0.172694	0.258672
ENSG00000175336	APOF	MDM Media	MDM TB	-0.769336	0.172728	0.258698
ENSG00000005893	LAMP2	MDM Media	MDM TB	0.10358	0.172766	0.25873
ENSG00000215644	GCGR	MDM Media	MDM TB	0.902022	0.172838	0.258813
ENSG00000124802	EEF1E1	MDM Media	MDM TB	0.260872	0.172904	0.258887
ENSG00000169031	COL4A3	MDM Media	MDM TB	0.467615	0.172945	0.258925
ENSG00000112319	EYA4	MDM Media	MDM TB	0.924371	0.172972	0.25894
ENSG00000010932	FMO1	MDM Media	MDM TB	0.785868	0.173182	0.259216
ENSG00000205084	TMEM231	MDM Media	MDM TB	-0.384291	0.173189	0.259216
ENSG00000111716	LDHB	MDM Media	MDM TB	-0.311941	0.173222	0.259217
ENSG00000127990	SGCE	MDM Media	MDM TB	-0.819738	0.173214	0.259217
ENSG00000249853	HS3ST5	MDM Media	MDM TB	-0.839171	0.173469	0.259561
ENSG00000177992	SPATA31E1	MDM Media	MDM TB	1.0835	0.173568	0.259684
ENSG00000188191	PRKAR1B	MDM Media	MDM TB	0.380984	0.173596	0.259702
ENSG00000105254	TBCB	MDM Media	MDM TB	0.156238	0.173731	0.259779
ENSG00000111348	ARHGDIB	MDM Media	MDM TB	-0.317257	0.173705	0.259779
ENSG00000163430	FSTL1	MDM Media	MDM TB	0.914309	0.173667	0.259779
ENSG00000239779	WBP1	MDM Media	MDM TB	-0.244604	0.173718	0.259779
ENSG00000244623	OR2AE1	MDM Media	MDM TB	0.867114	0.173706	0.259779
ENSG00000140688	RUSF1	MDM Media	MDM TB	-0.141323	0.174007	0.260169
ENSG00000138785	INTS12	MDM Media	MDM TB	-0.0861463	0.17403	0.260178
ENSG00000154153	RETREG1	MDM Media	MDM TB	0.493402	0.174069	0.260212
ENSG00000105131	EPHX3	MDM Media	MDM TB	0.73225	0.174128	0.260275
ENSG00000166863	TAC3	MDM Media	MDM TB	0.571561	0.174177	0.260324
ENSG00000071994	PDCD2	MDM Media	MDM TB	0.0827206	0.174234	0.260385
ENSG00000115145	STAM2	MDM Media	MDM TB	0.0657923	0.174346	0.260527
ENSG00000103549	RNF40	MDM Media	MDM TB	-0.0462508	0.17437	0.260537
ENSG00000072195	SPEG	MDM Media	MDM TB	-0.987781	0.174392	0.260545
ENSG00000118096	IFT46	MDM Media	MDM TB	-0.11195	0.174591	0.260818
ENSG00000117362	APH1A	MDM Media	MDM TB	0.102888	0.174693	0.260946
ENSG00000255730		MDM Media	MDM TB	-0.940181	0.174862	0.261173
ENSG00000119801	YPEL5	MDM Media	MDM TB	0.122557	0.174993	0.261345
ENSG00000104341	LAPTM4B	MDM Media	MDM TB	0.588529	0.175023	0.261364
ENSG00000151929	BAG3	MDM Media	MDM TB	0.296069	0.175076	0.261419
ENSG00000204257	HLA-DMA	MDM Media	MDM TB	-0.238879	0.175364	0.261824
ENSG00000165060	FXN	MDM Media	MDM TB	-0.253142	0.175394	0.261844
ENSG00000159387	IRX6	MDM Media	MDM TB	1.47045	0.175495	0.261951
ENSG00000167447	SMG8	MDM Media	MDM TB	0.0793757	0.175499	0.261951
ENSG00000128609	NDUFA5	MDM Media	MDM TB	-0.0981386	0.176131	0.262869
ENSG00000109471	IL2	MDM Media	MDM TB	1.27203	0.176172	0.262907
ENSG00000179085	DPM3	MDM Media	MDM TB	-0.137079	0.176211	0.262939
ENSG00000133958	UNC79	MDM Media	MDM TB	0.608078	0.176318	0.263074
ENSG00000146205	ANO7	MDM Media	MDM TB	0.590976	0.176586	0.263448
ENSG00000152969	JAKMIP1	MDM Media	MDM TB	-0.661502	0.176602	0.263448
ENSG00000154258	ABCA9	MDM Media	MDM TB	-1.00379	0.176659	0.263507
ENSG00000136152	COG3	MDM Media	MDM TB	0.12745	0.176704	0.26355
ENSG00000137502	RAB30	MDM Media	MDM TB	0.424873	0.176775	0.263631
ENSG00000164188	RANBP3L	MDM Media	MDM TB	-1.05905	0.176812	0.263662
ENSG00000088543	C3orf18	MDM Media	MDM TB	-0.446957	0.176871	0.263717
ENSG00000163788	SNRK	MDM Media	MDM TB	-0.0887323	0.176883	0.263717
ENSG00000182534	MXRA7	MDM Media	MDM TB	0.546169	0.176915	0.26374
ENSG00000183255	PTTG1IP	MDM Media	MDM TB	0.0931558	0.176947	0.263763
ENSG00000100055	CYTH4	MDM Media	MDM TB	-0.326031	0.177001	0.263818
ENSG00000285991		MDM Media	MDM TB	0.614572	0.177102	0.263943
ENSG00000148516	ZEB1	MDM Media	MDM TB	1.37531	0.177171	0.263997
ENSG00000187741	FANCA	MDM Media	MDM TB	-0.548475	0.177166	0.263997
ENSG00000102967	DHODH	MDM Media	MDM TB	-0.308156	0.177345	0.264231
ENSG00000170222	ADPRM	MDM Media	MDM TB	0.161629	0.17743	0.264307
ENSG00000256950		MDM Media	MDM TB	0.879624	0.177428	0.264307
ENSG00000145016	RUBCN	MDM Media	MDM TB	0.164335	0.177647	0.264599
ENSG00000185480	PARPBP	MDM Media	MDM TB	-0.300154	0.177659	0.264599
ENSG00000214814	FER1L6	MDM Media	MDM TB	-1.01906	0.177721	0.264643
ENSG00000266302		MDM Media	MDM TB	0.517476	0.177723	0.264643
ENSG00000088538	DOCK3	MDM Media	MDM TB	-0.701058	0.177839	0.264768
ENSG00000147642	SYBU	MDM Media	MDM TB	-0.975563	0.17784	0.264768
ENSG00000137266	SLC22A23	MDM Media	MDM TB	0.465982	0.177956	0.26489
ENSG00000186994	KANK3	MDM Media	MDM TB	-1.31411	0.177942	0.26489
ENSG00000102316	MAGED2	MDM Media	MDM TB	-0.139397	0.178059	0.265017
ENSG00000120160	EQTN	MDM Media	MDM TB	1.0518	0.178075	0.265017
ENSG00000131711	MAP1B	MDM Media	MDM TB	0.998035	0.17817	0.265134
ENSG00000170949	ZNF160	MDM Media	MDM TB	0.175583	0.17826	0.265243
ENSG00000213185	FAM24B	MDM Media	MDM TB	-0.488625	0.178432	0.265474
ENSG00000182853	VMO1	MDM Media	MDM TB	0.525446	0.178491	0.265536
ENSG00000168803	ADAL	MDM Media	MDM TB	-0.232463	0.178528	0.265541
ENSG00000168894	RNF181	MDM Media	MDM TB	-0.0850974	0.178514	0.265541
ENSG00000179104	TMTC2	MDM Media	MDM TB	0.418854	0.1786	0.265623
ENSG00000115884	SDC1	MDM Media	MDM TB	-0.651618	0.178654	0.265678
ENSG00000008226	DLEC1	MDM Media	MDM TB	-0.275048	0.178757	0.265806
ENSG00000075914	EXOSC7	MDM Media	MDM TB	-0.102354	0.178946	0.266063
ENSG00000214595	EML6	MDM Media	MDM TB	-0.208017	0.179051	0.266193
ENSG00000133069	TMCC2	MDM Media	MDM TB	0.697044	0.179167	0.26634
ENSG00000135903	PAX3	MDM Media	MDM TB	1.05863	0.179194	0.266356
ENSG00000129354	AP1M2	MDM Media	MDM TB	1.06458	0.179284	0.266465
ENSG00000138592	USP8	MDM Media	MDM TB	-0.0597725	0.179454	0.266692
ENSG00000162627	SNX7	MDM Media	MDM TB	0.64035	0.179638	0.26694
ENSG00000267060	PTGES3L	MDM Media	MDM TB	-0.814507	0.179848	0.267227
ENSG00000127831	VIL1	MDM Media	MDM TB	0.539997	0.179889	0.267263
ENSG00000127585	FBXL16	MDM Media	MDM TB	-0.833512	0.179921	0.267286
ENSG00000092148	HECTD1	MDM Media	MDM TB	0.0548853	0.180086	0.26748
ENSG00000136709	WDR33	MDM Media	MDM TB	-0.0604454	0.180073	0.26748
ENSG00000258311		MDM Media	MDM TB	0.294509	0.180113	0.267494
ENSG00000064995	TAF11	MDM Media	MDM TB	-0.118195	0.180172	0.267532
ENSG00000152154	TMEM178A	MDM Media	MDM TB	-0.932965	0.180156	0.267532
ENSG00000113739	STC2	MDM Media	MDM TB	0.702322	0.180435	0.267896
ENSG00000182450	KCNK4	MDM Media	MDM TB	0.703041	0.180456	0.267903
ENSG00000205659	LIN52	MDM Media	MDM TB	-0.180379	0.180509	0.267957
ENSG00000169435	RASSF6	MDM Media	MDM TB	0.770935	0.180623	0.2681
ENSG00000184368	MAP7D2	MDM Media	MDM TB	1.02882	0.180796	0.268332
ENSG00000077312	SNRPA	MDM Media	MDM TB	0.0887029	0.181026	0.268647
ENSG00000006555	TTC22	MDM Media	MDM TB	1.22159	0.181431	0.269212
ENSG00000101049	SGK2	MDM Media	MDM TB	-0.944282	0.181444	0.269212
ENSG00000213066	CEP43	MDM Media	MDM TB	-0.234185	0.181457	0.269212
ENSG00000030066	NUP160	MDM Media	MDM TB	-0.123815	0.18164	0.269458
ENSG00000178460	MCMDC2	MDM Media	MDM TB	-0.342315	0.181756	0.269605
ENSG00000130477	UNC13A	MDM Media	MDM TB	1.07538	0.181795	0.269637
ENSG00000115539	PDCL3	MDM Media	MDM TB	0.206397	0.18199	0.269901
ENSG00000130158	DOCK6	MDM Media	MDM TB	0.343124	0.182027	0.269905
ENSG00000268350	FAM156A	MDM Media	MDM TB	-0.549637	0.182021	0.269905
ENSG00000169410	PTPN9	MDM Media	MDM TB	0.118795	0.182106	0.269996
ENSG00000124608	AARS2	MDM Media	MDM TB	0.149858	0.182165	0.270058
ENSG00000130414	NDUFA10	MDM Media	MDM TB	-0.0397773	0.182262	0.270176
ENSG00000185313	SCN10A	MDM Media	MDM TB	-1.06626	0.182295	0.270201
ENSG00000102241	HTATSF1	MDM Media	MDM TB	-0.106896	0.182364	0.270228
ENSG00000132406	TMEM128	MDM Media	MDM TB	0.18485	0.182365	0.270228
ENSG00000136859	ANGPTL2	MDM Media	MDM TB	-0.883159	0.182351	0.270228
ENSG00000163879	DNALI1	MDM Media	MDM TB	0.490178	0.182479	0.270346
ENSG00000182477	OR2B8P	MDM Media	MDM TB	-0.667711	0.182479	0.270346
ENSG00000187514	PTMA	MDM Media	MDM TB	-0.136978	0.182527	0.270392
ENSG00000160883	HK3	MDM Media	MDM TB	-0.361721	0.182607	0.270484
ENSG00000183010	PYCR1	MDM Media	MDM TB	0.798394	0.182626	0.270487
ENSG00000112343	TRIM38	MDM Media	MDM TB	-0.116413	0.182735	0.270624
ENSG00000134982	APC	MDM Media	MDM TB	-0.10468	0.182757	0.270631
ENSG00000221988	PPT2	MDM Media	MDM TB	-0.84675	0.182947	0.270886
ENSG00000153933	DGKE	MDM Media	MDM TB	-0.332483	0.183045	0.270994
ENSG00000197253	TPSB2	MDM Media	MDM TB	0.473576	0.183055	0.270994
ENSG00000177352	CCDC71	MDM Media	MDM TB	-0.180303	0.183107	0.271047
ENSG00000117215	PLA2G2D	MDM Media	MDM TB	-0.701287	0.183142	0.271073
ENSG00000258484	SPESP1	MDM Media	MDM TB	-0.959734	0.183281	0.271253
ENSG00000164751	PEX2	MDM Media	MDM TB	-0.1111	0.183508	0.271512
ENSG00000167971	CASKIN1	MDM Media	MDM TB	0.934069	0.183494	0.271512
ENSG00000182979	MTA1	MDM Media	MDM TB	-0.141261	0.183502	0.271512
ENSG00000100726	TELO2	MDM Media	MDM TB	-0.1244	0.183638	0.27168
ENSG00000103034	NDRG4	MDM Media	MDM TB	0.635485	0.183709	0.271759
ENSG00000153802	TMPRSS11D	MDM Media	MDM TB	-0.869691	0.183925	0.272053
ENSG00000176635	HORMAD2	MDM Media	MDM TB	0.610591	0.184034	0.272189
ENSG00000080493	SLC4A4	MDM Media	MDM TB	0.668815	0.184327	0.272596
ENSG00000196123	MATCAP1	MDM Media	MDM TB	-0.164779	0.184385	0.272657
ENSG00000172345	STARD5	MDM Media	MDM TB	0.349906	0.184482	0.272774
ENSG00000103876	FAH	MDM Media	MDM TB	-0.295045	0.184561	0.272865
ENSG00000203780	FANK1	MDM Media	MDM TB	-0.745093	0.184725	0.273082
ENSG00000136235	GPNMB	MDM Media	MDM TB	-0.239193	0.18478	0.273138
ENSG00000167676	PLIN4	MDM Media	MDM TB	-0.729507	0.184999	0.273437
ENSG00000179776	CDH5	MDM Media	MDM TB	0.88347	0.185017	0.273437
ENSG00000187372	PCDHB13	MDM Media	MDM TB	-0.986997	0.185096	0.273527
ENSG00000087266	SH3BP2	MDM Media	MDM TB	-0.122152	0.18557	0.274203
ENSG00000127884	ECHS1	MDM Media	MDM TB	-0.12194	0.18562	0.274251
ENSG00000138686	BBS7	MDM Media	MDM TB	-0.110454	0.18596	0.274684
ENSG00000157999	ANKRD61	MDM Media	MDM TB	-0.411692	0.185983	0.274684
ENSG00000162722	TRIM58	MDM Media	MDM TB	-0.701001	0.185965	0.274684
ENSG00000213937	CLDN9	MDM Media	MDM TB	0.609259	0.185953	0.274684
ENSG00000178974	FBXO34	MDM Media	MDM TB	-0.127472	0.186351	0.275202
ENSG00000075275	CELSR1	MDM Media	MDM TB	-0.283144	0.186396	0.275242
ENSG00000084110	HAL	MDM Media	MDM TB	-0.868612	0.186448	0.275294
ENSG00000188386	PPP3R2	MDM Media	MDM TB	0.729519	0.186675	0.275603
ENSG00000131187	F12	MDM Media	MDM TB	0.609642	0.186699	0.275613
ENSG00000101871	MID1	MDM Media	MDM TB	-0.757461	0.186786	0.275715
ENSG00000145990	GFOD1	MDM Media	MDM TB	-0.558227	0.187138	0.2762
ENSG00000166035	LIPC	MDM Media	MDM TB	-0.985789	0.18715	0.2762
ENSG00000067248	DHX29	MDM Media	MDM TB	-0.0574905	0.187255	0.276329
ENSG00000136051	WASHC4	MDM Media	MDM TB	-0.0722263	0.187323	0.276405
ENSG00000170262	MRAP	MDM Media	MDM TB	0.912273	0.187416	0.276515
ENSG00000167114	SLC27A4	MDM Media	MDM TB	0.136231	0.187458	0.276552
ENSG00000119041	GTF3C3	MDM Media	MDM TB	-0.0792979	0.187538	0.276618
ENSG00000176401	EID2B	MDM Media	MDM TB	-0.302691	0.187535	0.276618
ENSG00000085382	HACE1	MDM Media	MDM TB	-0.149197	0.187669	0.276781
ENSG00000213171	LINGO4	MDM Media	MDM TB	-0.981463	0.187684	0.276781
ENSG00000004399	PLXND1	MDM Media	MDM TB	-0.165341	0.187724	0.276796
ENSG00000115257	PCSK4	MDM Media	MDM TB	-0.741347	0.187729	0.276796
ENSG00000254413	CHKB-CPT1B	MDM Media	MDM TB	0.452342	0.187819	0.276902
ENSG00000127249	ATP13A4	MDM Media	MDM TB	-1.04262	0.187837	0.276903
ENSG00000154175	ABI3BP	MDM Media	MDM TB	-0.535239	0.187904	0.276976
ENSG00000184232	OAF	MDM Media	MDM TB	-0.319387	0.188296	0.277528
ENSG00000278023	RDM1	MDM Media	MDM TB	0.768601	0.188324	0.277543
ENSG00000186871	ERCC6L	MDM Media	MDM TB	-0.602579	0.18839	0.277615
ENSG00000155265	GOLGA7B	MDM Media	MDM TB	-0.833224	0.188806	0.278201
ENSG00000134962	KLB	MDM Media	MDM TB	-0.349762	0.188938	0.27837
ENSG00000140367	UBE2Q2	MDM Media	MDM TB	0.112195	0.189019	0.278463
ENSG00000127580	WDR24	MDM Media	MDM TB	-0.144207	0.189109	0.27857
ENSG00000078814	MYH7B	MDM Media	MDM TB	-0.339515	0.189212	0.27867
ENSG00000180383	DEFB124	MDM Media	MDM TB	0.643611	0.18921	0.27867
ENSG00000177459	ERICH5	MDM Media	MDM TB	-0.735453	0.189401	0.278921
ENSG00000179918	SEPHS2	MDM Media	MDM TB	0.154319	0.189466	0.278991
ENSG00000143107	FNDC7	MDM Media	MDM TB	-0.673276	0.189504	0.279021
ENSG00000284484	CPHXL2	MDM Media	MDM TB	-0.574726	0.189738	0.279339
ENSG00000168813	ZNF507	MDM Media	MDM TB	-0.588787	0.189858	0.279489
ENSG00000135439	AGAP2	MDM Media	MDM TB	-0.171543	0.19008	0.279778
ENSG00000205517	RGL3	MDM Media	MDM TB	-0.912346	0.190089	0.279778
ENSG00000006744	ELAC2	MDM Media	MDM TB	0.110598	0.19032	0.280091
ENSG00000114098	ARMC8	MDM Media	MDM TB	0.0577949	0.190419	0.280184
ENSG00000115221	ITGB6	MDM Media	MDM TB	0.656176	0.190419	0.280184
ENSG00000172613	RAD9A	MDM Media	MDM TB	-0.258266	0.190537	0.280332
ENSG00000268750		MDM Media	MDM TB	-0.939099	0.190744	0.280611
ENSG00000075073	TACR2	MDM Media	MDM TB	-0.408159	0.191101	0.28111
ENSG00000159199	ATP5MC1	MDM Media	MDM TB	-0.13095	0.19127	0.281332
ENSG00000197134	ZNF257	MDM Media	MDM TB	-0.252953	0.191376	0.281461
ENSG00000104973	MED25	MDM Media	MDM TB	-0.1334	0.191435	0.281498
ENSG00000164405	UQCRQ	MDM Media	MDM TB	0.0993173	0.191437	0.281498
ENSG00000079150	FKBP7	MDM Media	MDM TB	-0.303133	0.191486	0.281527
ENSG00000107731	UNC5B	MDM Media	MDM TB	-0.791735	0.191492	0.281527
ENSG00000158769	F11R	MDM Media	MDM TB	-0.0766366	0.191766	0.281903
ENSG00000135436	FAM186B	MDM Media	MDM TB	-0.323131	0.191853	0.282005
ENSG00000129194	SOX15	MDM Media	MDM TB	0.617386	0.191906	0.282057
ENSG00000184900	SUMO3	MDM Media	MDM TB	-0.11955	0.191956	0.282104
ENSG00000069122	ADGRF5	MDM Media	MDM TB	0.718061	0.192135	0.282314
ENSG00000169018	FEM1B	MDM Media	MDM TB	-0.205977	0.192118	0.282314
ENSG00000178965	ERICH3	MDM Media	MDM TB	0.550704	0.192253	0.282462
ENSG00000170439	METTL7B	MDM Media	MDM TB	-1.1018	0.192376	0.282615
ENSG00000198466	ZNF587	MDM Media	MDM TB	-0.103399	0.192482	0.282744
ENSG00000205089	CCNI2	MDM Media	MDM TB	0.981233	0.192663	0.282958
ENSG00000274290	H2BC6	MDM Media	MDM TB	-0.380685	0.192658	0.282958
ENSG00000173327	MAP3K11	MDM Media	MDM TB	-0.109255	0.192781	0.283105
ENSG00000139053	PDE6H	MDM Media	MDM TB	1.00725	0.192955	0.283334
ENSG00000178951	ZBTB7A	MDM Media	MDM TB	0.105994	0.193055	0.283455
ENSG00000204444	APOM	MDM Media	MDM TB	-0.270051	0.193174	0.283603
ENSG00000131044	TTLL9	MDM Media	MDM TB	-0.64481	0.193266	0.283712
ENSG00000149256	TENM4	MDM Media	MDM TB	-0.881541	0.193334	0.283785
ENSG00000037042	TUBG2	MDM Media	MDM TB	-0.20681	0.193669	0.284224
ENSG00000118292	C1orf54	MDM Media	MDM TB	0.192346	0.193663	0.284224
ENSG00000050767	COL23A1	MDM Media	MDM TB	-0.293578	0.193776	0.284354
ENSG00000132622	HSPA12B	MDM Media	MDM TB	-0.806508	0.193794	0.284354
ENSG00000184524	CEND1	MDM Media	MDM TB	-0.600937	0.193823	0.28437
ENSG00000115657	ABCB6	MDM Media	MDM TB	0.551225	0.193965	0.284538
ENSG00000135547	HEY2	MDM Media	MDM TB	0.864782	0.193973	0.284538
ENSG00000067715	SYT1	MDM Media	MDM TB	0.920435	0.194098	0.284685
ENSG00000203546		MDM Media	MDM TB	-0.744416	0.19411	0.284685
ENSG00000198028	ZNF560	MDM Media	MDM TB	0.676653	0.194152	0.284721
ENSG00000108175	ZMIZ1	MDM Media	MDM TB	-0.189855	0.194178	0.284731
ENSG00000185272	RBM11	MDM Media	MDM TB	1.2689	0.194199	0.284737
ENSG00000160678	S100A1	MDM Media	MDM TB	-0.983844	0.194367	0.284956
ENSG00000185798	WDR53	MDM Media	MDM TB	-0.205707	0.194433	0.285026
ENSG00000188596	CFAP54	MDM Media	MDM TB	-0.870685	0.194533	0.285146
ENSG00000114416	FXR1	MDM Media	MDM TB	-0.056829	0.194662	0.285308
ENSG00000107779	BMPR1A	MDM Media	MDM TB	-0.289793	0.194712	0.285334
ENSG00000109180	OCIAD1	MDM Media	MDM TB	-0.062719	0.194718	0.285334
ENSG00000155011	DKK2	MDM Media	MDM TB	-1.32941	0.194734	0.285334
ENSG00000105258	POLR2I	MDM Media	MDM TB	-0.216672	0.194821	0.28541
ENSG00000114383	TUSC2	MDM Media	MDM TB	-0.128968	0.194822	0.28541
ENSG00000179588	ZFPM1	MDM Media	MDM TB	-0.212534	0.194844	0.285416
ENSG00000139985	ADAM21	MDM Media	MDM TB	-0.914139	0.194992	0.28558
ENSG00000158055	GRHL3	MDM Media	MDM TB	-0.580445	0.194975	0.28558
ENSG00000105647	PIK3R2	MDM Media	MDM TB	-0.802962	0.195091	0.285699
ENSG00000095574	IKZF5	MDM Media	MDM TB	-0.0997505	0.195242	0.285807
ENSG00000138381	ASNSD1	MDM Media	MDM TB	0.167003	0.195256	0.285807
ENSG00000157240	FZD1	MDM Media	MDM TB	-0.208357	0.195232	0.285807
ENSG00000165487	MICU2	MDM Media	MDM TB	0.0983184	0.195201	0.285807
ENSG00000273899	NOL12	MDM Media	MDM TB	0.112555	0.195238	0.285807
ENSG00000167778	SPRYD3	MDM Media	MDM TB	0.0862963	0.195375	0.285954
ENSG00000111799	COL12A1	MDM Media	MDM TB	0.792925	0.19553	0.286155
ENSG00000130751	NPAS1	MDM Media	MDM TB	-0.721211	0.19571	0.28638
ENSG00000224578	HNRNPA1L3	MDM Media	MDM TB	0.355624	0.195721	0.28638
ENSG00000079102	RUNX1T1	MDM Media	MDM TB	0.695232	0.195928	0.286583
ENSG00000127948	POR	MDM Media	MDM TB	0.237143	0.195932	0.286583
ENSG00000133055	MYBPH	MDM Media	MDM TB	1.02887	0.195914	0.286583
ENSG00000171680	PLEKHG5	MDM Media	MDM TB	1.12481	0.195924	0.286583
ENSG00000183873	SCN5A	MDM Media	MDM TB	0.733793	0.196034	0.286706
ENSG00000048544	MRPS10	MDM Media	MDM TB	0.111953	0.196173	0.286883
ENSG00000166136	NDUFB8	MDM Media	MDM TB	0.113212	0.196202	0.286894
ENSG00000169607	CKAP2L	MDM Media	MDM TB	0.679842	0.196236	0.286894
ENSG00000182704	TSKU	MDM Media	MDM TB	0.460807	0.196233	0.286894
ENSG00000171970	ZNF57	MDM Media	MDM TB	-0.311819	0.196441	0.287141
ENSG00000277399	GPR179	MDM Media	MDM TB	-0.721205	0.19644	0.287141
ENSG00000155542	SETD9	MDM Media	MDM TB	0.173982	0.196479	0.28717
ENSG00000165934	CPSF2	MDM Media	MDM TB	-0.0933236	0.196513	0.287193
ENSG00000132773	TOE1	MDM Media	MDM TB	0.163793	0.196531	0.287193
ENSG00000142534	RPS11	MDM Media	MDM TB	0.0642756	0.19655	0.287194
ENSG00000149488	TMC2	MDM Media	MDM TB	-0.951478	0.196685	0.287364
ENSG00000184786	DYNLT2	MDM Media	MDM TB	0.165742	0.196779	0.287449
ENSG00000214435	AS3MT	MDM Media	MDM TB	0.704957	0.196775	0.287449
ENSG00000065615	CYB5R4	MDM Media	MDM TB	0.130429	0.196886	0.287554
ENSG00000269855	RNF225	MDM Media	MDM TB	0.87164	0.196888	0.287554
ENSG00000124713	GNMT	MDM Media	MDM TB	-0.742366	0.196925	0.287581
ENSG00000172671	ZFAND4	MDM Media	MDM TB	-0.13767	0.196979	0.287633
ENSG00000182768	NGRN	MDM Media	MDM TB	-0.090076	0.197373	0.288156
ENSG00000221923	ZNF880	MDM Media	MDM TB	0.163062	0.197363	0.288156
ENSG00000090581	GNPTG	MDM Media	MDM TB	0.0946008	0.197496	0.288309
ENSG00000215397	SCRT2	MDM Media	MDM TB	0.955101	0.197621	0.288465
ENSG00000213397	HAUS7	MDM Media	MDM TB	-0.477547	0.197765	0.288648
ENSG00000119661	DNAL1	MDM Media	MDM TB	-0.154413	0.197871	0.288777
ENSG00000116117	PARD3B	MDM Media	MDM TB	-0.86553	0.198036	0.288974
ENSG00000158411	MITD1	MDM Media	MDM TB	0.105434	0.198043	0.288974
ENSG00000239920		MDM Media	MDM TB	-0.605836	0.198151	0.289104
ENSG00000166734	GOLM2	MDM Media	MDM TB	-0.085953	0.198263	0.28924
ENSG00000159208	CIART	MDM Media	MDM TB	-0.595914	0.198493	0.28955
ENSG00000288534		MDM Media	MDM TB	0.403019	0.198565	0.289628
ENSG00000108375	RNF43	MDM Media	MDM TB	1.01083	0.198712	0.289798
ENSG00000110448	CD5	MDM Media	MDM TB	0.590972	0.198747	0.289798
ENSG00000169733	RFNG	MDM Media	MDM TB	-0.156965	0.198742	0.289798
ENSG00000255529	POLR2M	MDM Media	MDM TB	-0.115634	0.198756	0.289798
ENSG00000149043	SYT8	MDM Media	MDM TB	-0.64433	0.198864	0.289929
ENSG00000130768	SMPDL3B	MDM Media	MDM TB	0.819474	0.19903	0.290119
ENSG00000253485	PCDHGA5	MDM Media	MDM TB	-1.01022	0.199031	0.290119
ENSG00000107018	RLN1	MDM Media	MDM TB	-0.772797	0.19906	0.290135
ENSG00000158104	HPD	MDM Media	MDM TB	-0.490938	0.199156	0.290229
ENSG00000177283	FZD8	MDM Media	MDM TB	0.533851	0.199161	0.290229
ENSG00000125863	MKKS	MDM Media	MDM TB	0.120736	0.199277	0.29037
ENSG00000145879	SPINK7	MDM Media	MDM TB	0.84134	0.199326	0.290414
ENSG00000125454	SLC25A19	MDM Media	MDM TB	-0.227759	0.199356	0.290431
ENSG00000148795	CYP17A1	MDM Media	MDM TB	0.842903	0.19938	0.29044
ENSG00000077458	FAM76B	MDM Media	MDM TB	0.0841257	0.199738	0.290934
ENSG00000111843	TMEM14C	MDM Media	MDM TB	-0.138155	0.199878	0.291102
ENSG00000166926	MS4A6E	MDM Media	MDM TB	-0.735079	0.199901	0.291102
ENSG00000182752	PAPPA	MDM Media	MDM TB	-0.995032	0.199908	0.291102
ENSG00000107745	MICU1	MDM Media	MDM TB	-0.086745	0.199984	0.291185
ENSG00000140479	PCSK6	MDM Media	MDM TB	0.584023	0.200009	0.291195
ENSG00000183160	TMEM119	MDM Media	MDM TB	0.678717	0.200116	0.291324
ENSG00000075303	SLC25A40	MDM Media	MDM TB	0.116388	0.200254	0.291416
ENSG00000105261	OVOL3	MDM Media	MDM TB	-0.761202	0.200264	0.291416
ENSG00000115827	DCAF17	MDM Media	MDM TB	-0.137217	0.200233	0.291416
ENSG00000133740	E2F5	MDM Media	MDM TB	-0.242593	0.200272	0.291416
ENSG00000177551	NHLH2	MDM Media	MDM TB	0.65668	0.200238	0.291416
ENSG00000157212	PAXIP1	MDM Media	MDM TB	-0.0980883	0.200346	0.291497
ENSG00000125968	ID1	MDM Media	MDM TB	1.04595	0.200418	0.291548
ENSG00000221869	CEBPD	MDM Media	MDM TB	0.415447	0.200415	0.291548
ENSG00000179630	LACC1	MDM Media	MDM TB	-0.216063	0.200485	0.291618
ENSG00000102385	DRP2	MDM Media	MDM TB	-0.73502	0.200565	0.291654
ENSG00000138801	PAPSS1	MDM Media	MDM TB	-0.171398	0.200538	0.291654
ENSG00000253537	PCDHGA7	MDM Media	MDM TB	-0.907533	0.200551	0.291654
ENSG00000187325	TAF9B	MDM Media	MDM TB	0.081009	0.200708	0.291834
ENSG00000088682	COQ9	MDM Media	MDM TB	-0.124034	0.200864	0.292035
ENSG00000162723	SLAMF9	MDM Media	MDM TB	0.522517	0.200889	0.292044
ENSG00000198838	RYR3	MDM Media	MDM TB	-0.356655	0.201203	0.292446
ENSG00000281406	BLACAT1	MDM Media	MDM TB	0.618515	0.201201	0.292446
ENSG00000102962	CCL22	MDM Media	MDM TB	1.03914	0.201227	0.292455
ENSG00000109805	NCAPG	MDM Media	MDM TB	-0.662803	0.201268	0.292487
ENSG00000142507	PSMB6	MDM Media	MDM TB	0.127904	0.201309	0.292519
ENSG00000131748	STARD3	MDM Media	MDM TB	-0.12898	0.201617	0.29294
ENSG00000239732	TLR9	MDM Media	MDM TB	-0.963493	0.201644	0.292953
ENSG00000187736	NHEJ1	MDM Media	MDM TB	-0.384861	0.201693	0.292997
ENSG00000148303	RPL7A	MDM Media	MDM TB	0.0712871	0.201996	0.293271
ENSG00000166317	SYNPO2L	MDM Media	MDM TB	-0.963782	0.202013	0.293271
ENSG00000169118	CSNK1G1	MDM Media	MDM TB	0.137913	0.201944	0.293271
ENSG00000173585	CCR9	MDM Media	MDM TB	-0.916869	0.201912	0.293271
ENSG00000269586	CT45A10	MDM Media	MDM TB	0.521859	0.201987	0.293271
ENSG00000272573	MUSTN1	MDM Media	MDM TB	-0.955274	0.201953	0.293271
ENSG00000285446		MDM Media	MDM TB	0.771	0.201963	0.293271
ENSG00000132704	FCRL2	MDM Media	MDM TB	1.01556	0.202156	0.293452
ENSG00000177383	MAGEF1	MDM Media	MDM TB	-0.626471	0.202198	0.293479
ENSG00000285629		MDM Media	MDM TB	0.730573	0.202212	0.293479
ENSG00000131844	MCCC2	MDM Media	MDM TB	0.142012	0.202276	0.293546
ENSG00000198795	ZNF521	MDM Media	MDM TB	0.7704	0.202859	0.294365
ENSG00000181929	PRKAG1	MDM Media	MDM TB	0.0575475	0.202923	0.29443
ENSG00000146350	TBC1D32	MDM Media	MDM TB	-0.326338	0.203026	0.294553
ENSG00000164402	SEPTIN8	MDM Media	MDM TB	-0.209952	0.203121	0.294662
ENSG00000253710	ALG11	MDM Media	MDM TB	0.118271	0.203456	0.295121
ENSG00000047644	WWC3	MDM Media	MDM TB	-0.291038	0.203502	0.295161
ENSG00000283761		MDM Media	MDM TB	0.326243	0.203539	0.295188
ENSG00000144230	GPR17	MDM Media	MDM TB	0.966819	0.203675	0.295358
ENSG00000130956	HABP4	MDM Media	MDM TB	0.174133	0.2037	0.295367
ENSG00000160201	U2AF1	MDM Media	MDM TB	0.299803	0.203869	0.295585
ENSG00000198574	SH2D1B	MDM Media	MDM TB	-0.923297	0.203894	0.295594
ENSG00000131386	GALNT15	MDM Media	MDM TB	0.588722	0.203958	0.29566
ENSG00000085063	CD59	MDM Media	MDM TB	-0.20619	0.20424	0.296041
ENSG00000214193	SH3D21	MDM Media	MDM TB	0.335021	0.20456	0.296478
ENSG00000073754	CD5L	MDM Media	MDM TB	0.722488	0.204606	0.29649
ENSG00000134940	ACRV1	MDM Media	MDM TB	-0.873436	0.204593	0.29649
ENSG00000129347	KRI1	MDM Media	MDM TB	0.102982	0.204748	0.296659
ENSG00000165626	BEND7	MDM Media	MDM TB	0.831703	0.204761	0.296659
ENSG00000176406	RIMS2	MDM Media	MDM TB	-0.910513	0.204825	0.296725
ENSG00000185436	IFNLR1	MDM Media	MDM TB	-0.908282	0.204909	0.296819
ENSG00000072571	HMMR	MDM Media	MDM TB	-0.451063	0.205112	0.297087
ENSG00000215375	MYL5	MDM Media	MDM TB	0.130473	0.205239	0.297242
ENSG00000115041	KCNIP3	MDM Media	MDM TB	-0.645555	0.205428	0.297462
ENSG00000177576	C18orf32	MDM Media	MDM TB	0.179253	0.205422	0.297462
ENSG00000115339	GALNT3	MDM Media	MDM TB	-0.52145	0.205623	0.297716
ENSG00000134323	MYCN	MDM Media	MDM TB	0.773481	0.205669	0.297756
ENSG00000126934	MAP2K2	MDM Media	MDM TB	0.08911	0.205871	0.298021
ENSG00000221890	NPTXR	MDM Media	MDM TB	-0.776135	0.205954	0.298113
ENSG00000145384	FABP2	MDM Media	MDM TB	-0.740015	0.206332	0.298634
ENSG00000119912	IDE	MDM Media	MDM TB	-0.0720244	0.206462	0.298794
ENSG00000184216	IRAK1	MDM Media	MDM TB	0.190157	0.206649	0.299038
ENSG00000185842	DNAH14	MDM Media	MDM TB	-0.267991	0.206736	0.299136
ENSG00000197702	PARVA	MDM Media	MDM TB	0.986413	0.207055	0.29957
ENSG00000125966	MMP24	MDM Media	MDM TB	-0.243494	0.207095	0.2996
ENSG00000204176	SYT15	MDM Media	MDM TB	0.730349	0.20716	0.299667
ENSG00000137942	FNBP1L	MDM Media	MDM TB	-0.255629	0.207213	0.299716
ENSG00000152904	GGPS1	MDM Media	MDM TB	-0.143957	0.207333	0.299861
ENSG00000259529		MDM Media	MDM TB	-0.416068	0.207385	0.299909
ENSG00000148290	SURF1	MDM Media	MDM TB	-0.127347	0.207645	0.300258
ENSG00000151715	TMEM45B	MDM Media	MDM TB	-0.500804	0.207836	0.300507
ENSG00000169715	MT1E	MDM Media	MDM TB	1.01205	0.208042	0.300777
ENSG00000167702	KIFC2	MDM Media	MDM TB	-0.286897	0.208203	0.300981
ENSG00000173338	KCNK7	MDM Media	MDM TB	0.406938	0.208297	0.30109
ENSG00000069696	DRD4	MDM Media	MDM TB	-0.654643	0.208531	0.301401
ENSG00000169403	PTAFR	MDM Media	MDM TB	0.291547	0.208708	0.301628
ENSG00000128656	CHN1	MDM Media	MDM TB	0.433774	0.208752	0.301665
ENSG00000197935	ZNF311	MDM Media	MDM TB	-0.353553	0.208845	0.301772
ENSG00000101463	SYNDIG1	MDM Media	MDM TB	0.582649	0.208918	0.301849
ENSG00000196584	XRCC2	MDM Media	MDM TB	-0.451115	0.208999	0.301938
ENSG00000116198	CEP104	MDM Media	MDM TB	0.0626088	0.209067	0.301981
ENSG00000204568	MRPS18B	MDM Media	MDM TB	-0.0975873	0.209062	0.301981
ENSG00000106628	POLD2	MDM Media	MDM TB	0.269687	0.209114	0.302014
ENSG00000136943	CTSV	MDM Media	MDM TB	-0.379778	0.209147	0.302014
ENSG00000162377	COA7	MDM Media	MDM TB	-0.099704	0.209133	0.302014
ENSG00000154025	SLC5A10	MDM Media	MDM TB	0.927541	0.209184	0.302039
ENSG00000243649	CFB	MDM Media	MDM TB	0.51893	0.209334	0.302228
ENSG00000120370	GORAB	MDM Media	MDM TB	0.109207	0.209428	0.302336
ENSG00000124171	PARD6B	MDM Media	MDM TB	-0.565698	0.209655	0.302631
ENSG00000213213	CCDC183	MDM Media	MDM TB	-0.284964	0.20967	0.302631
ENSG00000249709	ZNF564	MDM Media	MDM TB	-0.283208	0.209753	0.302723
ENSG00000165028	NIPSNAP3B	MDM Media	MDM TB	-0.311095	0.209965	0.303001
ENSG00000089234	BRAP	MDM Media	MDM TB	0.0741938	0.21008	0.303139
ENSG00000185615	PDIA2	MDM Media	MDM TB	0.740534	0.210125	0.303175
ENSG00000175697	GPR156	MDM Media	MDM TB	0.736902	0.210152	0.303187
ENSG00000134755	DSC2	MDM Media	MDM TB	-0.321373	0.210274	0.303335
ENSG00000156500	PABIR3	MDM Media	MDM TB	-0.255933	0.21041	0.303504
ENSG00000137819	PAQR5	MDM Media	MDM TB	-0.646612	0.210553	0.303654
ENSG00000274523	RCC1L	MDM Media	MDM TB	0.0842707	0.210539	0.303654
ENSG00000169962	TAS1R3	MDM Media	MDM TB	-0.724248	0.210594	0.303686
ENSG00000170837	GPR27	MDM Media	MDM TB	0.657645	0.210651	0.30374
ENSG00000282936		MDM Media	MDM TB	-0.412488	0.21069	0.303768
ENSG00000114353	GNAI2	MDM Media	MDM TB	-0.136786	0.210841	0.303958
ENSG00000171462	DLK2	MDM Media	MDM TB	0.313429	0.210945	0.304081
ENSG00000157017	GHRL	MDM Media	MDM TB	-0.373509	0.211445	0.304774
ENSG00000179218	CALR	MDM Media	MDM TB	0.191903	0.21155	0.304897
ENSG00000198818	SFT2D1	MDM Media	MDM TB	-0.0889492	0.211636	0.304992
ENSG00000134551	PRH2	MDM Media	MDM TB	-0.387636	0.211709	0.30507
ENSG00000174132	FAM174A	MDM Media	MDM TB	0.151993	0.211744	0.305093
ENSG00000090097	PCBP4	MDM Media	MDM TB	0.855856	0.21181	0.305151
ENSG00000114757	PEX5L	MDM Media	MDM TB	0.78986	0.211824	0.305151
ENSG00000102081	FMR1	MDM Media	MDM TB	0.0806764	0.211916	0.305201
ENSG00000135776	ABCB10	MDM Media	MDM TB	0.181657	0.211897	0.305201
ENSG00000176182	MYPOP	MDM Media	MDM TB	0.178618	0.211886	0.305201
ENSG00000181409	AATK	MDM Media	MDM TB	0.296062	0.212082	0.305413
ENSG00000206052	DOK6	MDM Media	MDM TB	1.05117	0.212108	0.305421
ENSG00000198515	CNGA1	MDM Media	MDM TB	-1.016	0.212137	0.305436
ENSG00000141030	COPS3	MDM Media	MDM TB	0.0871244	0.212174	0.30546
ENSG00000166669	ATF7IP2	MDM Media	MDM TB	0.182431	0.212308	0.305626
ENSG00000005486	RHBDD2	MDM Media	MDM TB	0.343123	0.212408	0.305742
ENSG00000268655		MDM Media	MDM TB	0.486085	0.212518	0.305872
ENSG00000174586	ZNF497	MDM Media	MDM TB	-0.223966	0.212542	0.305878
ENSG00000105982	RNF32	MDM Media	MDM TB	-0.346481	0.212598	0.305931
ENSG00000138101	DTNB	MDM Media	MDM TB	-0.275705	0.212846	0.306261
ENSG00000115541	HSPE1	MDM Media	MDM TB	0.189718	0.212945	0.306375
ENSG00000155714	PDZD9	MDM Media	MDM TB	-0.728419	0.213037	0.306479
ENSG00000081692	JMJD4	MDM Media	MDM TB	0.141625	0.213322	0.306861
ENSG00000055957	ITIH1	MDM Media	MDM TB	1.00281	0.213432	0.306991
ENSG00000129159	KCNC1	MDM Media	MDM TB	-0.539918	0.213451	0.306991
ENSG00000177051	FBXO46	MDM Media	MDM TB	-0.182944	0.213537	0.307058
ENSG00000184451	CCR10	MDM Media	MDM TB	-0.845705	0.213518	0.307058
ENSG00000054219	LY75	MDM Media	MDM TB	0.39119	0.213644	0.307184
ENSG00000173726	TOMM20	MDM Media	MDM TB	0.0638201	0.213767	0.307333
ENSG00000102189	EEA1	MDM Media	MDM TB	0.0881348	0.213928	0.307536
ENSG00000099785	MARCHF2	MDM Media	MDM TB	-0.158841	0.213954	0.307546
ENSG00000146701	MDH2	MDM Media	MDM TB	0.111908	0.214097	0.307723
ENSG00000169083	AR	MDM Media	MDM TB	1.2887	0.21418	0.307798
ENSG00000261740	BOLA2-SMG1P6	MDM Media	MDM TB	0.647262	0.214188	0.307798
ENSG00000183011	NAA38	MDM Media	MDM TB	-0.201962	0.214551	0.30829
ENSG00000198133	TMEM229B	MDM Media	MDM TB	-0.712437	0.21457	0.30829
ENSG00000176261	ZBTB8OS	MDM Media	MDM TB	-0.134228	0.214612	0.308323
ENSG00000148735	PLEKHS1	MDM Media	MDM TB	0.922455	0.214835	0.308589
ENSG00000178804	H1-8	MDM Media	MDM TB	-0.593991	0.214837	0.308589
ENSG00000162851	TFB2M	MDM Media	MDM TB	0.176464	0.214923	0.308685
ENSG00000196873	ZNG1C	MDM Media	MDM TB	0.570267	0.215006	0.308775
ENSG00000173662	TAS1R1	MDM Media	MDM TB	-0.908955	0.215088	0.308851
ENSG00000240857	RDH14	MDM Media	MDM TB	0.143022	0.215097	0.308851
ENSG00000135940	COX5B	MDM Media	MDM TB	-0.104362	0.215179	0.30894
ENSG00000121858	TNFSF10	MDM Media	MDM TB	0.701499	0.215363	0.30912
ENSG00000177963	RIC8A	MDM Media	MDM TB	-0.0589011	0.215332	0.30912
ENSG00000269891	ARHGAP19-SLIT1	MDM Media	MDM TB	-0.492907	0.215364	0.30912
ENSG00000166170	BAG5	MDM Media	MDM TB	-0.0886246	0.21548	0.30926
ENSG00000111335	OAS2	MDM Media	MDM TB	0.346851	0.215515	0.309281
ENSG00000163154	TNFAIP8L2	MDM Media	MDM TB	-0.252355	0.215542	0.309292
ENSG00000108474	PIGL	MDM Media	MDM TB	-0.234241	0.215614	0.309366
ENSG00000151704	KCNJ1	MDM Media	MDM TB	-0.757345	0.215715	0.309484
ENSG00000145888	GLRA1	MDM Media	MDM TB	0.843745	0.215779	0.309547
ENSG00000144354	CDCA7	MDM Media	MDM TB	-0.450574	0.215885	0.309655
ENSG00000152409	JMY	MDM Media	MDM TB	-0.274823	0.215893	0.309655
ENSG00000163536	SERPINI1	MDM Media	MDM TB	-0.509509	0.215994	0.309771
ENSG00000285509	TBCEL-TECTA	MDM Media	MDM TB	-0.954556	0.216015	0.309773
ENSG00000163297	ANTXR2	MDM Media	MDM TB	-0.443668	0.216455	0.310376
ENSG00000153914	SREK1	MDM Media	MDM TB	0.0686355	0.216509	0.310396
ENSG00000177082	WDR73	MDM Media	MDM TB	-0.152666	0.2165	0.310396
ENSG00000166589	CDH16	MDM Media	MDM TB	1.00306	0.216595	0.310492
ENSG00000121853	GHSR	MDM Media	MDM TB	0.670575	0.216657	0.310552
ENSG00000104938	CLEC4M	MDM Media	MDM TB	0.615804	0.216705	0.310593
ENSG00000116337	AMPD2	MDM Media	MDM TB	0.206326	0.216728	0.310598
ENSG00000173093	CCDC63	MDM Media	MDM TB	-0.905837	0.216867	0.310766
ENSG00000242419	PCDHGC4	MDM Media	MDM TB	-1.12001	0.216885	0.310766
ENSG00000179088	C12orf42	MDM Media	MDM TB	0.704805	0.217011	0.310919
ENSG00000148426	PROSER2	MDM Media	MDM TB	0.444472	0.217124	0.311041
ENSG00000250317	SMIM20	MDM Media	MDM TB	-0.138371	0.217136	0.311041
ENSG00000100604	CHGA	MDM Media	MDM TB	-0.669061	0.217295	0.31124
ENSG00000155313	USP25	MDM Media	MDM TB	0.06971	0.217429	0.311376
ENSG00000285641		MDM Media	MDM TB	0.626447	0.217413	0.311376
ENSG00000102531	FNDC3A	MDM Media	MDM TB	-0.130891	0.21749	0.311435
ENSG00000189362	NEMP2	MDM Media	MDM TB	0.188838	0.217557	0.311502
ENSG00000183486	MX2	MDM Media	MDM TB	0.489997	0.217591	0.311522
ENSG00000128886	ELL3	MDM Media	MDM TB	-0.750679	0.21773	0.311665
ENSG00000131373	HACL1	MDM Media	MDM TB	-0.128501	0.217727	0.311665
ENSG00000186635	ARAP1	MDM Media	MDM TB	-0.126329	0.217794	0.311728
ENSG00000144120	TMEM177	MDM Media	MDM TB	-0.405055	0.217847	0.311775
ENSG00000197705	KLHL14	MDM Media	MDM TB	0.767388	0.217916	0.311846
ENSG00000116014	KISS1R	MDM Media	MDM TB	0.65267	0.218081	0.312031
ENSG00000125872	LRRN4	MDM Media	MDM TB	0.469124	0.218085	0.312031
ENSG00000166788	SAAL1	MDM Media	MDM TB	0.13742	0.218822	0.313057
ENSG00000156042	CFAP70	MDM Media	MDM TB	-0.389115	0.218889	0.313124
ENSG00000133641	C12orf29	MDM Media	MDM TB	0.159901	0.219308	0.313695
ENSG00000073282	TP63	MDM Media	MDM TB	-0.825884	0.219514	0.313891
ENSG00000076604	TRAF4	MDM Media	MDM TB	0.32635	0.219506	0.313891
ENSG00000083457	ITGAE	MDM Media	MDM TB	-0.315189	0.219506	0.313891
ENSG00000131375	CAPN7	MDM Media	MDM TB	-0.0517583	0.219524	0.313891
ENSG00000091972	CD200	MDM Media	MDM TB	0.921922	0.219557	0.313897
ENSG00000119125	GDA	MDM Media	MDM TB	0.906924	0.219569	0.313897
ENSG00000131408	NR1H2	MDM Media	MDM TB	0.0907404	0.219611	0.31393
ENSG00000012061	ERCC1	MDM Media	MDM TB	-0.219638	0.219695	0.314004
ENSG00000130208	APOC1	MDM Media	MDM TB	-0.238961	0.219719	0.314004
ENSG00000139637	MYG1	MDM Media	MDM TB	-0.122288	0.219723	0.314004
ENSG00000149346	SLX4IP	MDM Media	MDM TB	-0.123901	0.219769	0.314042
ENSG00000100263	RHBDD3	MDM Media	MDM TB	0.118757	0.219802	0.31406
ENSG00000163464	CXCR1	MDM Media	MDM TB	-0.716283	0.220076	0.314423
ENSG00000233493	TMEM238	MDM Media	MDM TB	-0.330995	0.220138	0.314483
ENSG00000127663	KDM4B	MDM Media	MDM TB	0.175967	0.220174	0.314506
ENSG00000218823	PAPOLB	MDM Media	MDM TB	-0.82598	0.220203	0.314518
ENSG00000102387	TAF7L	MDM Media	MDM TB	0.843967	0.220265	0.314578
ENSG00000169905	TOR1AIP2	MDM Media	MDM TB	-0.105225	0.220396	0.314737
ENSG00000110887	DAO	MDM Media	MDM TB	-0.820181	0.22063	0.315017
ENSG00000111639	MRPL51	MDM Media	MDM TB	0.0773516	0.220632	0.315017
ENSG00000125746	EML2	MDM Media	MDM TB	0.209423	0.220686	0.315065
ENSG00000106952	TNFSF8	MDM Media	MDM TB	-0.456377	0.220708	0.315068
ENSG00000162105	SHANK2	MDM Media	MDM TB	0.520615	0.220908	0.315325
ENSG00000158445	KCNB1	MDM Media	MDM TB	1.0051	0.221018	0.315448
ENSG00000172426	RSPH9	MDM Media	MDM TB	0.334563	0.221034	0.315448
ENSG00000135441	BLOC1S1	MDM Media	MDM TB	-0.0923845	0.221087	0.315495
ENSG00000198786	MT-ND5	MDM Media	MDM TB	0.125292	0.221122	0.315516
ENSG00000116922	C1orf109	MDM Media	MDM TB	0.147047	0.221185	0.315578
ENSG00000006576	PHTF2	MDM Media	MDM TB	-0.11057	0.22136	0.315799
ENSG00000021826	CPS1	MDM Media	MDM TB	0.721986	0.2215	0.31597
ENSG00000039068	CDH1	MDM Media	MDM TB	1.36028	0.221597	0.31608
ENSG00000007520	TSR3	MDM Media	MDM TB	0.101454	0.221657	0.316136
ENSG00000188039	NWD1	MDM Media	MDM TB	0.579657	0.221685	0.316147
ENSG00000145730	PAM	MDM Media	MDM TB	0.301735	0.221832	0.316329
ENSG00000163624	CDS1	MDM Media	MDM TB	0.256839	0.222044	0.316603
ENSG00000124785	NRN1	MDM Media	MDM TB	0.805929	0.222079	0.316623
ENSG00000138398	PPIG	MDM Media	MDM TB	-0.0605122	0.222436	0.317105
ENSG00000163923	RPL39L	MDM Media	MDM TB	-0.466694	0.222507	0.317177
ENSG00000157927	RADIL	MDM Media	MDM TB	-0.998817	0.222562	0.317197
ENSG00000176563	CNTD1	MDM Media	MDM TB	-0.30647	0.222548	0.317197
ENSG00000099795	NDUFB7	MDM Media	MDM TB	-0.161344	0.222624	0.317258
ENSG00000111371	SLC38A1	MDM Media	MDM TB	0.850748	0.222886	0.317602
ENSG00000011052	NME1-NME2	MDM Media	MDM TB	0.959764	0.222927	0.317632
ENSG00000100285	NEFH	MDM Media	MDM TB	-0.191132	0.223012	0.317724
ENSG00000170835	CEL	MDM Media	MDM TB	-0.987883	0.223093	0.317811
ENSG00000101882	NKAP	MDM Media	MDM TB	0.0742987	0.223439	0.318275
ENSG00000204427	ABHD16A	MDM Media	MDM TB	0.169287	0.223489	0.318317
ENSG00000167601	AXL	MDM Media	MDM TB	-0.482456	0.223639	0.318502
ENSG00000175029	CTBP2	MDM Media	MDM TB	-0.0972202	0.22367	0.318517
ENSG00000147127	RAB41	MDM Media	MDM TB	-0.414485	0.223965	0.318909
ENSG00000139726	DENR	MDM Media	MDM TB	-0.063769	0.224047	0.318978
ENSG00000213762	ZNF134	MDM Media	MDM TB	-0.12356	0.224054	0.318978
ENSG00000198610	AKR1C4	MDM Media	MDM TB	0.705845	0.224182	0.31913
ENSG00000152527	PLEKHH2	MDM Media	MDM TB	0.969138	0.224268	0.319225
ENSG00000198727	MT-CYB	MDM Media	MDM TB	0.116682	0.224328	0.319281
ENSG00000165591	FAAH2	MDM Media	MDM TB	1.03973	0.2244	0.319355
ENSG00000002586	CD99	MDM Media	MDM TB	0.152049	0.224464	0.319418
ENSG00000145912	NHP2	MDM Media	MDM TB	0.137257	0.22454	0.319496
ENSG00000125812	GZF1	MDM Media	MDM TB	-0.135521	0.224596	0.319523
ENSG00000178358	OR2D3	MDM Media	MDM TB	0.560403	0.224599	0.319523
ENSG00000117592	PRDX6	MDM Media	MDM TB	0.155865	0.224806	0.319788
ENSG00000099800	TIMM13	MDM Media	MDM TB	0.0890796	0.225078	0.320146
ENSG00000185634	SHC4	MDM Media	MDM TB	-1.47396	0.225289	0.320417
ENSG00000110400	NECTIN1	MDM Media	MDM TB	-0.186858	0.225323	0.320437
ENSG00000163467	TSACC	MDM Media	MDM TB	-0.46319	0.225347	0.320441
ENSG00000213889	PPM1N	MDM Media	MDM TB	0.43831	0.225588	0.320755
ENSG00000100028	SNRPD3	MDM Media	MDM TB	-0.112437	0.225642	0.32079
ENSG00000284791	SMIM41	MDM Media	MDM TB	0.883313	0.225653	0.32079
ENSG00000100523	DDHD1	MDM Media	MDM TB	-0.150965	0.225823	0.321003
ENSG00000168228	ZCCHC4	MDM Media	MDM TB	-0.252938	0.226011	0.321241
ENSG00000204301	NOTCH4	MDM Media	MDM TB	0.337045	0.226088	0.321322
ENSG00000175550	DRAP1	MDM Media	MDM TB	0.153548	0.226111	0.321325
ENSG00000179195	ZNF664	MDM Media	MDM TB	-0.0875613	0.226148	0.321349
ENSG00000130876	SLC7A10	MDM Media	MDM TB	-0.620126	0.226191	0.321381
ENSG00000085465	OVGP1	MDM Media	MDM TB	0.762976	0.226495	0.321784
ENSG00000146859	TMEM140	MDM Media	MDM TB	0.140517	0.226673	0.322007
ENSG00000071205	ARHGAP10	MDM Media	MDM TB	-0.175104	0.226709	0.32203
ENSG00000183476	SH2D7	MDM Media	MDM TB	-0.885133	0.226807	0.32214
ENSG00000286053	ASDURF	MDM Media	MDM TB	0.465183	0.226839	0.322156
ENSG00000063587	ZNF275	MDM Media	MDM TB	0.136335	0.226932	0.322218
ENSG00000138303	ASCC1	MDM Media	MDM TB	-0.0854604	0.226933	0.322218
ENSG00000187556	NANOS3	MDM Media	MDM TB	0.734808	0.226944	0.322218
ENSG00000163485	ADORA1	MDM Media	MDM TB	-1.29281	0.227433	0.322884
ENSG00000206181	ELOA2	MDM Media	MDM TB	0.61943	0.227659	0.323175
ENSG00000172818	OVOL1	MDM Media	MDM TB	0.910818	0.228128	0.323812
ENSG00000144468	RHBDD1	MDM Media	MDM TB	-0.0693588	0.228179	0.323855
ENSG00000283128		MDM Media	MDM TB	0.487078	0.228387	0.324121
ENSG00000268533		MDM Media	MDM TB	-0.66428	0.228439	0.324165
ENSG00000269190	FBXO17	MDM Media	MDM TB	-0.647326	0.228544	0.324285
ENSG00000129993	CBFA2T3	MDM Media	MDM TB	0.602754	0.22878	0.324591
ENSG00000181240	SLC25A41	MDM Media	MDM TB	-0.668066	0.228884	0.324709
ENSG00000107485	GATA3	MDM Media	MDM TB	1.28882	0.228939	0.324758
ENSG00000133134	BEX2	MDM Media	MDM TB	0.914178	0.229096	0.324951
ENSG00000165410	CFL2	MDM Media	MDM TB	-0.206368	0.229423	0.325386
ENSG00000189280	GJB5	MDM Media	MDM TB	0.545309	0.229623	0.325641
ENSG00000163528	CHCHD4	MDM Media	MDM TB	0.0991649	0.229717	0.325721
ENSG00000173166	RAPH1	MDM Media	MDM TB	0.279144	0.229721	0.325721
ENSG00000137834	SMAD6	MDM Media	MDM TB	-1.06714	0.229765	0.325754
ENSG00000111886	GABRR2	MDM Media	MDM TB	0.562688	0.22984	0.325831
ENSG00000038219	BOD1L1	MDM Media	MDM TB	0.0490742	0.229991	0.326015
ENSG00000129749	CHRNA10	MDM Media	MDM TB	0.554255	0.230042	0.326059
ENSG00000105676	ARMC6	MDM Media	MDM TB	0.0954055	0.230174	0.326217
ENSG00000069812	HES2	MDM Media	MDM TB	-1.06129	0.2303	0.326365
ENSG00000159363	ATP13A2	MDM Media	MDM TB	0.174476	0.230339	0.326391
ENSG00000173821	RNF213	MDM Media	MDM TB	-0.191649	0.230555	0.326668
ENSG00000076662	ICAM3	MDM Media	MDM TB	0.901608	0.230609	0.326715
ENSG00000103260	METRN	MDM Media	MDM TB	-0.323075	0.231004	0.327218
ENSG00000174123	TLR10	MDM Media	MDM TB	-0.857033	0.231006	0.327218
ENSG00000106541	AGR2	MDM Media	MDM TB	-0.779701	0.231253	0.32751
ENSG00000121210	TMEM131L	MDM Media	MDM TB	-0.310866	0.231252	0.32751
ENSG00000180228	PRKRA	MDM Media	MDM TB	0.0696976	0.231366	0.327641
ENSG00000140030	GPR65	MDM Media	MDM TB	-0.300741	0.231438	0.32767
ENSG00000204946	ZNF783	MDM Media	MDM TB	-0.135912	0.23144	0.32767
ENSG00000270379	HEATR9	MDM Media	MDM TB	0.721592	0.23145	0.32767
ENSG00000172175	MALT1	MDM Media	MDM TB	0.130355	0.231486	0.327692
ENSG00000151743	AMN1	MDM Media	MDM TB	-0.218779	0.231694	0.327937
ENSG00000255526	NEDD8-MDP1	MDM Media	MDM TB	0.572403	0.2317	0.327937
ENSG00000142871	CCN1	MDM Media	MDM TB	0.814491	0.231732	0.327953
ENSG00000166391	MOGAT2	MDM Media	MDM TB	0.920627	0.23181	0.328033
ENSG00000115524	SF3B1	MDM Media	MDM TB	0.0433582	0.231994	0.328264
ENSG00000112619	PRPH2	MDM Media	MDM TB	-0.698849	0.232256	0.328601
ENSG00000153558	FBXL2	MDM Media	MDM TB	0.297071	0.232295	0.328601
ENSG00000185130	H2BC13	MDM Media	MDM TB	-0.433848	0.232293	0.328601
ENSG00000134668	SPOCD1	MDM Media	MDM TB	-0.579776	0.232359	0.328662
ENSG00000076706	MCAM	MDM Media	MDM TB	0.486356	0.232425	0.328726
ENSG00000125637	PSD4	MDM Media	MDM TB	-0.100338	0.232523	0.328805
ENSG00000186130	ZBTB6	MDM Media	MDM TB	-0.0814562	0.232521	0.328805
ENSG00000133195	SLC39A11	MDM Media	MDM TB	-0.276624	0.232668	0.328982
ENSG00000159079	CFAP298	MDM Media	MDM TB	-0.207093	0.232737	0.32902
ENSG00000171916	LGALS9C	MDM Media	MDM TB	0.847538	0.232735	0.32902
ENSG00000138496	PARP9	MDM Media	MDM TB	0.237421	0.232815	0.3291
ENSG00000203747	FCGR3A	MDM Media	MDM TB	-0.326633	0.232925	0.329226
ENSG00000112290	WASF1	MDM Media	MDM TB	0.424401	0.233467	0.329962
ENSG00000140939	NOL3	MDM Media	MDM TB	0.253799	0.233744	0.330325
ENSG00000130513	GDF15	MDM Media	MDM TB	-0.512701	0.233845	0.330438
ENSG00000174915	PTDSS2	MDM Media	MDM TB	-0.159771	0.233955	0.330564
ENSG00000182013	PNMA8A	MDM Media	MDM TB	-0.8934	0.234014	0.330617
ENSG00000160746	ANO10	MDM Media	MDM TB	-0.116534	0.234084	0.330686
ENSG00000132185	FCRLA	MDM Media	MDM TB	0.955531	0.23438	0.331076
ENSG00000129204	USP6	MDM Media	MDM TB	0.811571	0.234528	0.331255
ENSG00000132965	ALOX5AP	MDM Media	MDM TB	0.650151	0.234641	0.331384
ENSG00000171812	COL8A2	MDM Media	MDM TB	-0.337004	0.234692	0.331426
ENSG00000203797	DDO	MDM Media	MDM TB	-0.583932	0.234817	0.331574
ENSG00000113163	CERT1	MDM Media	MDM TB	0.0734939	0.234933	0.331707
ENSG00000187672	ERC2	MDM Media	MDM TB	0.878998	0.235076	0.331879
ENSG00000122756	CNTFR	MDM Media	MDM TB	-0.606575	0.235151	0.331956
ENSG00000088002	SULT2B1	MDM Media	MDM TB	-0.644405	0.235264	0.332085
ENSG00000146085	MMUT	MDM Media	MDM TB	-0.13342	0.235337	0.332158
ENSG00000118162	KPTN	MDM Media	MDM TB	-0.360764	0.235521	0.332363
ENSG00000163347	CLDN1	MDM Media	MDM TB	0.982801	0.235524	0.332363
ENSG00000115392	FANCL	MDM Media	MDM TB	0.200519	0.235554	0.332375
ENSG00000135404	CD63	MDM Media	MDM TB	0.133551	0.235579	0.332381
ENSG00000142530	GARIN5A	MDM Media	MDM TB	-0.695609	0.23566	0.332466
ENSG00000106927	AMBP	MDM Media	MDM TB	0.555166	0.235739	0.332547
ENSG00000143198	MGST3	MDM Media	MDM TB	-0.160165	0.235802	0.332606
ENSG00000267534	S1PR2	MDM Media	MDM TB	-0.162341	0.236159	0.33308
ENSG00000043514	TRIT1	MDM Media	MDM TB	-0.124106	0.236215	0.333129
ENSG00000262152	GREP1	MDM Media	MDM TB	0.719829	0.236249	0.333147
ENSG00000159556	ISL2	MDM Media	MDM TB	-0.641984	0.236395	0.333324
ENSG00000143228	NUF2	MDM Media	MDM TB	-0.452676	0.236621	0.333612
ENSG00000144724	PTPRG	MDM Media	MDM TB	0.802203	0.236871	0.333935
ENSG00000258465		MDM Media	MDM TB	0.708876	0.236921	0.333975
ENSG00000134086	VHL	MDM Media	MDM TB	0.11375	0.237247	0.334405
ENSG00000130508	PXDN	MDM Media	MDM TB	1.41153	0.237608	0.334884
ENSG00000157578	LCA5L	MDM Media	MDM TB	-0.546284	0.237882	0.335239
ENSG00000198625	MDM4	MDM Media	MDM TB	0.177799	0.237991	0.335364
ENSG00000147160	AWAT2	MDM Media	MDM TB	0.654304	0.2382	0.335628
ENSG00000115641	FHL2	MDM Media	MDM TB	-0.447397	0.238644	0.336223
ENSG00000204475	NCR3	MDM Media	MDM TB	0.631305	0.238852	0.336486
ENSG00000080031	PTPRH	MDM Media	MDM TB	0.636241	0.238962	0.336612
ENSG00000144712	CAND2	MDM Media	MDM TB	0.459726	0.239139	0.336831
ENSG00000166707	ZCCHC18	MDM Media	MDM TB	-0.789937	0.239194	0.336877
ENSG00000102125	TAFAZZIN	MDM Media	MDM TB	-0.109901	0.239347	0.337034
ENSG00000148690	FRA10AC1	MDM Media	MDM TB	-0.096445	0.239334	0.337034
ENSG00000259120	SMIM6	MDM Media	MDM TB	-0.47911	0.239482	0.337193
ENSG00000146416	AIG1	MDM Media	MDM TB	-0.32839	0.239559	0.337272
ENSG00000101265	RASSF2	MDM Media	MDM TB	-0.18234	0.239587	0.33728
ENSG00000284512		MDM Media	MDM TB	-0.693186	0.239767	0.337504
ENSG00000069188	SDK2	MDM Media	MDM TB	1.02503	0.239807	0.33753
ENSG00000188227	ZNF793	MDM Media	MDM TB	-1.12115	0.240063	0.33786
ENSG00000203705	TATDN3	MDM Media	MDM TB	-0.182776	0.240112	0.337899
ENSG00000138075	ABCG5	MDM Media	MDM TB	-0.786198	0.240139	0.337906
ENSG00000065320	NTN1	MDM Media	MDM TB	0.349553	0.240454	0.33832
ENSG00000068308	OTUD5	MDM Media	MDM TB	-0.085894	0.240517	0.338378
ENSG00000102384	CENPI	MDM Media	MDM TB	-0.295224	0.240659	0.338548
ENSG00000160868	CYP3A4	MDM Media	MDM TB	-0.699756	0.240859	0.338799
ENSG00000101457	DNTTIP1	MDM Media	MDM TB	-0.101953	0.240922	0.338843
ENSG00000135517	MIP	MDM Media	MDM TB	-0.728804	0.240933	0.338843
ENSG00000187474	FPR3	MDM Media	MDM TB	-0.313892	0.241028	0.338941
ENSG00000250151	ARPC4-TTLL3	MDM Media	MDM TB	0.4544	0.241047	0.338941
ENSG00000085276	MECOM	MDM Media	MDM TB	0.660576	0.241226	0.339134
ENSG00000172568	FNDC9	MDM Media	MDM TB	0.526066	0.24122	0.339134
ENSG00000182712	CMC4	MDM Media	MDM TB	0.271463	0.24125	0.339136
ENSG00000102763	VWA8	MDM Media	MDM TB	-0.304394	0.241275	0.339142
ENSG00000144115	THNSL2	MDM Media	MDM TB	-0.376819	0.241465	0.339379
ENSG00000179468	OR9A2	MDM Media	MDM TB	-1.06322	0.241622	0.339569
ENSG00000138399	FASTKD1	MDM Media	MDM TB	-0.110346	0.241775	0.339753
ENSG00000135506	OS9	MDM Media	MDM TB	0.0732731	0.24198	0.340011
ENSG00000111790	FGFR1OP2	MDM Media	MDM TB	-0.0964939	0.242174	0.340254
ENSG00000169174	PCSK9	MDM Media	MDM TB	0.975806	0.242262	0.340346
ENSG00000064787	BCAS1	MDM Media	MDM TB	-0.737182	0.242676	0.340898
ENSG00000124191	TOX2	MDM Media	MDM TB	1.06459	0.242798	0.341038
ENSG00000283515		MDM Media	MDM TB	-0.794581	0.242819	0.341038
ENSG00000248919	ATP5MF-PTCD1	MDM Media	MDM TB	-0.879054	0.242918	0.341147
ENSG00000172673	THEMIS	MDM Media	MDM TB	1.0631	0.242966	0.341184
ENSG00000189164	ZNF527	MDM Media	MDM TB	-0.213163	0.243039	0.341195
ENSG00000265690		MDM Media	MDM TB	-0.854407	0.243007	0.341195
ENSG00000272899	ATP6V1FNB	MDM Media	MDM TB	-0.267264	0.243022	0.341195
ENSG00000284292		MDM Media	MDM TB	0.894039	0.243137	0.341302
ENSG00000276410	H2BC3	MDM Media	MDM TB	-0.477661	0.243806	0.342211
ENSG00000141934	PLPP2	MDM Media	MDM TB	-0.613292	0.244285	0.342852
ENSG00000185899	TAS2R60	MDM Media	MDM TB	-0.633358	0.244512	0.343141
ENSG00000134480	CCNH	MDM Media	MDM TB	-0.121052	0.244613	0.343252
ENSG00000156050	FAM161B	MDM Media	MDM TB	-0.227483	0.244813	0.343502
ENSG00000099953	MMP11	MDM Media	MDM TB	0.922279	0.244876	0.343528
ENSG00000144395	CCDC150	MDM Media	MDM TB	-0.342781	0.24486	0.343528
ENSG00000124003	MOGAT1	MDM Media	MDM TB	0.836561	0.244967	0.343625
ENSG00000196684	HSH2D	MDM Media	MDM TB	-0.708781	0.24499	0.343627
ENSG00000203995	ZYG11A	MDM Media	MDM TB	0.551962	0.245114	0.34377
ENSG00000213413	PVRIG	MDM Media	MDM TB	-0.711458	0.245248	0.343928
ENSG00000029559	IBSP	MDM Media	MDM TB	0.707427	0.245396	0.344105
ENSG00000138769	CDKL2	MDM Media	MDM TB	-0.600372	0.245554	0.344296
ENSG00000110777	POU2AF1	MDM Media	MDM TB	1.05996	0.245627	0.344349
ENSG00000148377	IDI2	MDM Media	MDM TB	0.633524	0.245701	0.344349
ENSG00000163001	CFAP36	MDM Media	MDM TB	-0.0872282	0.245695	0.344349
ENSG00000174672	BRSK2	MDM Media	MDM TB	-0.526017	0.245692	0.344349
ENSG00000211445	GPX3	MDM Media	MDM TB	0.468267	0.245655	0.344349
ENSG00000164743	C8orf48	MDM Media	MDM TB	-0.69728	0.24589	0.344583
ENSG00000033030	ZCCHC8	MDM Media	MDM TB	-0.0730632	0.246082	0.344821
ENSG00000197587	DMBX1	MDM Media	MDM TB	0.918137	0.246347	0.345162
ENSG00000124602	UNC5CL	MDM Media	MDM TB	-0.81751	0.246419	0.345233
ENSG00000144362	PHOSPHO2	MDM Media	MDM TB	-0.362123	0.246522	0.345346
ENSG00000164241	C5orf63	MDM Media	MDM TB	-0.938578	0.246626	0.34543
ENSG00000166153	DEPDC4	MDM Media	MDM TB	-0.273375	0.246619	0.34543
ENSG00000183230	CTNNA3	MDM Media	MDM TB	0.533317	0.246912	0.345799
ENSG00000130300	PLVAP	MDM Media	MDM TB	-0.660086	0.247149	0.346102
ENSG00000149792	MRPL49	MDM Media	MDM TB	-0.067678	0.247258	0.346223
ENSG00000077327	SPAG6	MDM Media	MDM TB	-0.748973	0.247654	0.346746
ENSG00000257704	INAFM1	MDM Media	MDM TB	0.266391	0.247727	0.346818
ENSG00000169756	LIMS1	MDM Media	MDM TB	0.172168	0.247807	0.346899
ENSG00000017427	IGF1	MDM Media	MDM TB	-1.04252	0.248148	0.347256
ENSG00000101638	ST8SIA5	MDM Media	MDM TB	0.505329	0.248172	0.347256
ENSG00000165568	AKR1E2	MDM Media	MDM TB	-0.408194	0.248113	0.347256
ENSG00000172260	NEGR1	MDM Media	MDM TB	-0.672418	0.24817	0.347256
ENSG00000205085	GARIN1A	MDM Media	MDM TB	-0.471023	0.248125	0.347256
ENSG00000135144	DTX1	MDM Media	MDM TB	0.35199	0.248199	0.347262
ENSG00000198720	ANKRD13B	MDM Media	MDM TB	0.773173	0.248237	0.347284
ENSG00000113108	APBB3	MDM Media	MDM TB	0.230736	0.248407	0.347491
ENSG00000117586	TNFSF4	MDM Media	MDM TB	0.523626	0.248749	0.34794
ENSG00000171219	CDC42BPG	MDM Media	MDM TB	0.886878	0.248842	0.348039
ENSG00000232237	ASCL5	MDM Media	MDM TB	-0.681053	0.248962	0.348176
ENSG00000147536	GINS4	MDM Media	MDM TB	0.178064	0.249384	0.348735
ENSG00000204659	CBY3	MDM Media	MDM TB	-0.869185	0.249411	0.348742
ENSG00000105810	CDK6	MDM Media	MDM TB	0.189127	0.249484	0.348813
ENSG00000241962		MDM Media	MDM TB	0.796796	0.249555	0.348881
ENSG00000198331	HYLS1	MDM Media	MDM TB	-0.223509	0.249687	0.349035
ENSG00000143603	KCNN3	MDM Media	MDM TB	0.961438	0.249767	0.349116
ENSG00000206140	TMEM191C	MDM Media	MDM TB	-0.620154	0.249828	0.34917
ENSG00000144744	UBA3	MDM Media	MDM TB	0.0980147	0.24994	0.349295
ENSG00000139180	NDUFA9	MDM Media	MDM TB	0.133056	0.250117	0.349512
ENSG00000132604	TERF2	MDM Media	MDM TB	-0.0700556	0.2502	0.349596
ENSG00000132854	KANK4	MDM Media	MDM TB	0.981888	0.250267	0.349658
ENSG00000004809	SLC22A16	MDM Media	MDM TB	-0.770708	0.2504	0.349814
ENSG00000144644	GADL1	MDM Media	MDM TB	0.520615	0.250554	0.349998
ENSG00000153339	TRAPPC8	MDM Media	MDM TB	-0.0548394	0.250678	0.35014
ENSG00000203730	TEDDM1	MDM Media	MDM TB	0.660676	0.250762	0.350227
ENSG00000150995	ITPR1	MDM Media	MDM TB	0.208256	0.251063	0.350615
ENSG00000101306	MYLK2	MDM Media	MDM TB	1.04863	0.251199	0.350774
ENSG00000130177	CDC16	MDM Media	MDM TB	-0.0741175	0.251257	0.350824
ENSG00000155906	RMND1	MDM Media	MDM TB	-0.136108	0.251344	0.350915
ENSG00000151882	CCL28	MDM Media	MDM TB	0.651254	0.251417	0.350985
ENSG00000101596	SMCHD1	MDM Media	MDM TB	0.0984072	0.251449	0.351
ENSG00000131634	TMEM204	MDM Media	MDM TB	-0.418612	0.251504	0.351044
ENSG00000162630	B3GALT2	MDM Media	MDM TB	0.377965	0.251632	0.351192
ENSG00000167992	VWCE	MDM Media	MDM TB	-0.398228	0.25196	0.351618
ENSG00000174032	SLC25A30	MDM Media	MDM TB	-0.117385	0.252071	0.351742
ENSG00000105538	RASIP1	MDM Media	MDM TB	-0.654326	0.252099	0.351751
ENSG00000282757	DUXB	MDM Media	MDM TB	-0.919724	0.252142	0.35178
ENSG00000165724	ZMYND19	MDM Media	MDM TB	-0.139895	0.252304	0.351964
ENSG00000221986	MYBPHL	MDM Media	MDM TB	0.713345	0.252319	0.351964
ENSG00000136925	TSTD2	MDM Media	MDM TB	0.118951	0.252441	0.352101
ENSG00000147471	PLPBP	MDM Media	MDM TB	-0.07998	0.252462	0.352101
ENSG00000110880	CORO1C	MDM Media	MDM TB	-0.127451	0.252668	0.352357
ENSG00000128218	VPREB3	MDM Media	MDM TB	-0.775336	0.252697	0.352366
ENSG00000140968	IRF8	MDM Media	MDM TB	-0.187075	0.252831	0.352516
ENSG00000235453	SMIM27	MDM Media	MDM TB	0.176212	0.252849	0.352516
ENSG00000204149	AGAP6	MDM Media	MDM TB	0.361887	0.252965	0.352615
ENSG00000256029		MDM Media	MDM TB	0.278459	0.252954	0.352615
ENSG00000180921	FAM83H	MDM Media	MDM TB	0.134889	0.253035	0.352682
ENSG00000140632	GLYR1	MDM Media	MDM TB	-0.0525697	0.253424	0.353193
ENSG00000132305	IMMT	MDM Media	MDM TB	0.0765803	0.253476	0.353233
ENSG00000228570	NUTM2E	MDM Media	MDM TB	-0.816095	0.253559	0.353318
ENSG00000186889	TMEM17	MDM Media	MDM TB	0.417014	0.253797	0.353618
ENSG00000101052	IFT52	MDM Media	MDM TB	-0.118307	0.253967	0.353812
ENSG00000175267	VWA3A	MDM Media	MDM TB	0.847079	0.253981	0.353812
ENSG00000170113	NIPA1	MDM Media	MDM TB	0.0957823	0.254102	0.35395
ENSG00000154611	PSMA8	MDM Media	MDM TB	0.636822	0.254173	0.354018
ENSG00000077935	SMC1B	MDM Media	MDM TB	0.617622	0.254275	0.354128
ENSG00000122133	PAEP	MDM Media	MDM TB	-0.661443	0.254462	0.354326
ENSG00000166681	BEX3	MDM Media	MDM TB	-0.595022	0.254452	0.354326
ENSG00000157184	CPT2	MDM Media	MDM TB	-0.135218	0.254685	0.354573
ENSG00000205544	TMEM256	MDM Media	MDM TB	-0.147918	0.254677	0.354573
ENSG00000160180	TFF3	MDM Media	MDM TB	0.346391	0.254732	0.354607
ENSG00000168970	JMJD7-PLA2G4B	MDM Media	MDM TB	-0.440778	0.254904	0.354816
ENSG00000170365	SMAD1	MDM Media	MDM TB	-0.21441	0.255328	0.355374
ENSG00000147853	AK3	MDM Media	MDM TB	-0.0975326	0.255523	0.355615
ENSG00000285053	TBCE	MDM Media	MDM TB	-0.219646	0.255604	0.355696
ENSG00000142731	PLK4	MDM Media	MDM TB	-0.273329	0.255655	0.355736
ENSG00000261115	TMEM178B	MDM Media	MDM TB	0.529523	0.255836	0.355955
ENSG00000112685	EXOC2	MDM Media	MDM TB	-0.0534394	0.256202	0.356433
ENSG00000101935	AMMECR1	MDM Media	MDM TB	0.16023	0.256333	0.356581
ENSG00000131143	COX4I1	MDM Media	MDM TB	0.0770718	0.256354	0.356581
ENSG00000133106	EPSTI1	MDM Media	MDM TB	0.366671	0.25639	0.356601
ENSG00000102302	FGD1	MDM Media	MDM TB	0.752115	0.256864	0.357197
ENSG00000170801	HTRA3	MDM Media	MDM TB	0.762614	0.256864	0.357197
ENSG00000281106	TMEM272	MDM Media	MDM TB	-0.734294	0.257059	0.357436
ENSG00000089063	TMEM230	MDM Media	MDM TB	-0.0753641	0.257284	0.357718
ENSG00000156097	GPR61	MDM Media	MDM TB	0.413207	0.257386	0.357827
ENSG00000111581	NUP107	MDM Media	MDM TB	0.104169	0.25757	0.357988
ENSG00000119392	GLE1	MDM Media	MDM TB	-0.0546604	0.25756	0.357988
ENSG00000123545	NDUFAF4	MDM Media	MDM TB	0.173091	0.257568	0.357988
ENSG00000162769	FLVCR1	MDM Media	MDM TB	0.0878827	0.257607	0.358009
ENSG00000183655	KLHL25	MDM Media	MDM TB	0.280246	0.25763	0.358009
ENSG00000173947	PIFO	MDM Media	MDM TB	-0.542386	0.258337	0.358959
ENSG00000173705	SUSD5	MDM Media	MDM TB	1.29124	0.258432	0.359033
ENSG00000198821	CD247	MDM Media	MDM TB	0.688719	0.258435	0.359033
ENSG00000182329	KIAA2012	MDM Media	MDM TB	-0.764301	0.258468	0.359046
ENSG00000134363	FST	MDM Media	MDM TB	0.677856	0.258558	0.35914
ENSG00000135365	PHF21A	MDM Media	MDM TB	-0.203773	0.258801	0.359414
ENSG00000150628	SPATA4	MDM Media	MDM TB	-0.54046	0.258779	0.359414
ENSG00000182809	CRIP2	MDM Media	MDM TB	0.76526	0.258898	0.359517
ENSG00000125675	GRIA3	MDM Media	MDM TB	-0.731094	0.258989	0.359612
ENSG00000187017	ESPN	MDM Media	MDM TB	0.921342	0.259032	0.35964
ENSG00000184497	TMEM255B	MDM Media	MDM TB	-0.22475	0.259105	0.359709
ENSG00000203757	OR6K3	MDM Media	MDM TB	0.392431	0.259135	0.35972
ENSG00000175984	DENND2C	MDM Media	MDM TB	0.353904	0.259188	0.359761
ENSG00000004846	ABCB5	MDM Media	MDM TB	0.540578	0.25936	0.359853
ENSG00000115474	KCNJ13	MDM Media	MDM TB	-0.313555	0.259326	0.359853
ENSG00000117322	CR2	MDM Media	MDM TB	0.518832	0.259368	0.359853
ENSG00000127564	PKMYT1	MDM Media	MDM TB	-0.429512	0.259305	0.359853
ENSG00000170091	NSG2	MDM Media	MDM TB	0.627341	0.259309	0.359853
ENSG00000064666	CNN2	MDM Media	MDM TB	0.191349	0.25947	0.359931
ENSG00000163827	LRRC2	MDM Media	MDM TB	0.865176	0.259462	0.359931
ENSG00000155962	CLIC2	MDM Media	MDM TB	0.201785	0.259506	0.359949
ENSG00000165495	PKNOX2	MDM Media	MDM TB	0.640804	0.259609	0.36006
ENSG00000123992	DNPEP	MDM Media	MDM TB	0.127583	0.25972	0.360182
ENSG00000123213	NLN	MDM Media	MDM TB	0.144038	0.259911	0.360415
ENSG00000138080	EMILIN1	MDM Media	MDM TB	0.225949	0.260134	0.360693
ENSG00000228727	SAPCD1	MDM Media	MDM TB	-0.452906	0.26016	0.360697
ENSG00000130244	FAM98C	MDM Media	MDM TB	-0.240276	0.260219	0.360747
ENSG00000165819	METTL3	MDM Media	MDM TB	-0.0694292	0.260501	0.361107
ENSG00000130962	PRRG1	MDM Media	MDM TB	0.253589	0.260566	0.361165
ENSG00000167037	SGSM1	MDM Media	MDM TB	0.948539	0.260617	0.361204
ENSG00000081148	IMPG2	MDM Media	MDM TB	-0.449457	0.260845	0.361488
ENSG00000198734	F5	MDM Media	MDM TB	0.622482	0.261095	0.361802
ENSG00000257524		MDM Media	MDM TB	-0.836603	0.261161	0.361863
ENSG00000124102	PI3	MDM Media	MDM TB	0.487555	0.261202	0.361887
ENSG00000151353	TMEM18	MDM Media	MDM TB	0.0695751	0.26128	0.361963
ENSG00000182154	MRPL41	MDM Media	MDM TB	-0.0596905	0.261423	0.36213
ENSG00000170325	PRDM10	MDM Media	MDM TB	-0.133299	0.261448	0.362132
ENSG00000128789	PSMG2	MDM Media	MDM TB	-0.0869719	0.261534	0.362219
ENSG00000130224	LRCH2	MDM Media	MDM TB	-0.535458	0.261583	0.362255
ENSG00000107551	RASSF4	MDM Media	MDM TB	0.25491	0.261767	0.362478
ENSG00000009830	POMT2	MDM Media	MDM TB	-0.125673	0.261885	0.362578
ENSG00000255330		MDM Media	MDM TB	0.547239	0.261871	0.362578
ENSG00000134138	MEIS2	MDM Media	MDM TB	0.585318	0.262003	0.36271
ENSG00000157601	MX1	MDM Media	MDM TB	0.505483	0.262269	0.363014
ENSG00000164197	RNF180	MDM Media	MDM TB	-0.54913	0.262257	0.363014
ENSG00000142192	APP	MDM Media	MDM TB	0.377177	0.262953	0.363928
ENSG00000141579	ZNF750	MDM Media	MDM TB	-0.64284	0.263092	0.364089
ENSG00000165525	NEMF	MDM Media	MDM TB	-0.0397481	0.263325	0.364379
ENSG00000100448	CTSG	MDM Media	MDM TB	-0.855203	0.263441	0.364508
ENSG00000164294	GPX8	MDM Media	MDM TB	-0.870773	0.263479	0.364529
ENSG00000101751	POLI	MDM Media	MDM TB	-0.155308	0.26351	0.36454
ENSG00000102383	ZDHHC15	MDM Media	MDM TB	-0.715832	0.263659	0.364713
ENSG00000183682	BMP8A	MDM Media	MDM TB	-0.296629	0.263695	0.364731
ENSG00000161920	MED11	MDM Media	MDM TB	-0.108915	0.26407	0.365218
ENSG00000007350	TKTL1	MDM Media	MDM TB	-0.784782	0.264195	0.365359
ENSG00000012232	EXTL3	MDM Media	MDM TB	-0.0839635	0.264533	0.365794
ENSG00000120645	IQSEC3	MDM Media	MDM TB	0.602161	0.264911	0.366284
ENSG00000070915	SLC12A3	MDM Media	MDM TB	0.664418	0.264966	0.366329
ENSG00000065665	SEC61A2	MDM Media	MDM TB	-0.197533	0.265008	0.366355
ENSG00000132522	GPS2	MDM Media	MDM TB	0.120385	0.265056	0.366389
ENSG00000116525	TRIM62	MDM Media	MDM TB	-0.166754	0.26511	0.366431
ENSG00000198205	ZXDA	MDM Media	MDM TB	0.204528	0.26549	0.366924
ENSG00000224877	NDUFAF8	MDM Media	MDM TB	-0.129882	0.265751	0.367252
ENSG00000123131	PRDX4	MDM Media	MDM TB	0.072941	0.265982	0.36754
ENSG00000163320	CGGBP1	MDM Media	MDM TB	0.0649128	0.266098	0.367667
ENSG00000003436	TFPI	MDM Media	MDM TB	0.476545	0.266238	0.367803
ENSG00000196154	S100A4	MDM Media	MDM TB	0.170073	0.266243	0.367803
ENSG00000128567	PODXL	MDM Media	MDM TB	-0.600494	0.266478	0.368096
ENSG00000163633	C4orf36	MDM Media	MDM TB	-0.827409	0.266518	0.368119
ENSG00000112742	TTK	MDM Media	MDM TB	-0.425856	0.266544	0.368123
ENSG00000162227	TAF6L	MDM Media	MDM TB	-0.155877	0.267245	0.369055
ENSG00000178202	POGLUT3	MDM Media	MDM TB	0.178064	0.267266	0.369055
ENSG00000138613	APH1B	MDM Media	MDM TB	-0.130682	0.267332	0.369114
ENSG00000142920	AZIN2	MDM Media	MDM TB	-0.74696	0.267511	0.369329
ENSG00000132429	POPDC3	MDM Media	MDM TB	0.66526	0.267545	0.369343
ENSG00000269242		MDM Media	MDM TB	-0.668728	0.267707	0.369534
ENSG00000272741		MDM Media	MDM TB	0.791356	0.267772	0.369592
ENSG00000138073	PREB	MDM Media	MDM TB	0.0711371	0.267878	0.369705
ENSG00000154144	TBRG1	MDM Media	MDM TB	0.0525284	0.267912	0.36972
ENSG00000065675	PRKCQ	MDM Media	MDM TB	0.594738	0.268109	0.369927
ENSG00000154277	UCHL1	MDM Media	MDM TB	0.425315	0.2681	0.369927
ENSG00000117533	VAMP4	MDM Media	MDM TB	-0.147305	0.268554	0.370508
ENSG00000173809	TDRD12	MDM Media	MDM TB	-0.572304	0.268849	0.370851
ENSG00000189334	S100A14	MDM Media	MDM TB	0.633875	0.268832	0.370851
ENSG00000116273	PHF13	MDM Media	MDM TB	-0.15873	0.26896	0.370971
ENSG00000159733	ZFYVE28	MDM Media	MDM TB	0.249668	0.268986	0.370975
ENSG00000184840	TMED9	MDM Media	MDM TB	0.0671347	0.26903	0.371003
ENSG00000078114	NEBL	MDM Media	MDM TB	0.740113	0.269205	0.371212
ENSG00000170323	FABP4	MDM Media	MDM TB	-0.895351	0.269295	0.371303
ENSG00000123179	EBPL	MDM Media	MDM TB	-0.349743	0.269355	0.371336
ENSG00000146070	PLA2G7	MDM Media	MDM TB	0.323323	0.269374	0.371336
ENSG00000269404	SPIB	MDM Media	MDM TB	0.97625	0.269389	0.371336
ENSG00000157224	CLDN12	MDM Media	MDM TB	0.403112	0.269448	0.371351
ENSG00000161677	JOSD2	MDM Media	MDM TB	-0.127732	0.269438	0.371351
ENSG00000143740	SNAP47	MDM Media	MDM TB	-0.0853284	0.269652	0.371601
ENSG00000136697	IL1F10	MDM Media	MDM TB	0.758607	0.269737	0.371653
ENSG00000157388	CACNA1D	MDM Media	MDM TB	0.227937	0.269722	0.371653
ENSG00000101197	BIRC7	MDM Media	MDM TB	-0.785877	0.269829	0.371715
ENSG00000153130	SCOC	MDM Media	MDM TB	0.121884	0.269826	0.371715
ENSG00000198624	CCDC69	MDM Media	MDM TB	-0.327788	0.26987	0.371739
ENSG00000270170	NCBP2AS2	MDM Media	MDM TB	-0.178954	0.269977	0.371853
ENSG00000135314	KHDC1	MDM Media	MDM TB	0.765858	0.270171	0.372087
ENSG00000116750	UCHL5	MDM Media	MDM TB	0.08209	0.270233	0.372141
ENSG00000101412	E2F1	MDM Media	MDM TB	-0.543047	0.270315	0.37222
ENSG00000262209	PCDHGB3	MDM Media	MDM TB	-0.645678	0.270437	0.372327
ENSG00000278817		MDM Media	MDM TB	-0.772583	0.27044	0.372327
ENSG00000121940	CLCC1	MDM Media	MDM TB	-0.0849244	0.270581	0.372489
ENSG00000104442	ARMC1	MDM Media	MDM TB	-0.0734125	0.270612	0.3725
ENSG00000167580	AQP2	MDM Media	MDM TB	-0.76983	0.271408	0.373563
ENSG00000004455	AK2	MDM Media	MDM TB	-0.106897	0.271531	0.373699
ENSG00000186051	TAL2	MDM Media	MDM TB	-0.655915	0.271843	0.374096
ENSG00000100982	PCIF1	MDM Media	MDM TB	-0.117911	0.27195	0.374208
ENSG00000240303	ACAD11	MDM Media	MDM TB	0.56764	0.271972	0.374208
ENSG00000143153	ATP1B1	MDM Media	MDM TB	0.300633	0.272035	0.374262
ENSG00000127129	EDN2	MDM Media	MDM TB	0.579771	0.272065	0.374271
ENSG00000133135	RNF128	MDM Media	MDM TB	0.724786	0.272252	0.374495
ENSG00000267368	UPK3BL1	MDM Media	MDM TB	-0.689166	0.272276	0.374495
ENSG00000215277	RNF212B	MDM Media	MDM TB	0.411172	0.272558	0.37485
ENSG00000118495	PLAGL1	MDM Media	MDM TB	0.166764	0.272633	0.374921
ENSG00000108255	CRYBA1	MDM Media	MDM TB	-0.524001	0.272687	0.374953
ENSG00000126790	L3HYPDH	MDM Media	MDM TB	-0.180688	0.272728	0.374953
ENSG00000151790	TDO2	MDM Media	MDM TB	0.587539	0.272717	0.374953
ENSG00000280571		MDM Media	MDM TB	0.745508	0.273288	0.37569
ENSG00000104142	VPS18	MDM Media	MDM TB	-0.0837964	0.273338	0.375726
ENSG00000111344	RASAL1	MDM Media	MDM TB	-1.10602	0.273493	0.375906
ENSG00000275778		MDM Media	MDM TB	-0.575406	0.273542	0.375942
ENSG00000147180	ZNF711	MDM Media	MDM TB	-0.913088	0.273574	0.375953
ENSG00000172292	CERS6	MDM Media	MDM TB	0.11016	0.273638	0.376008
ENSG00000075702	WDR62	MDM Media	MDM TB	-0.362225	0.273705	0.376067
ENSG00000181588	MEX3D	MDM Media	MDM TB	0.170945	0.273931	0.376345
ENSG00000118160	SLC8A2	MDM Media	MDM TB	0.719156	0.27415	0.376613
ENSG00000018408	WWTR1	MDM Media	MDM TB	-0.670657	0.274199	0.376646
ENSG00000185640	KRT79	MDM Media	MDM TB	0.687979	0.274741	0.377359
ENSG00000204909	SPINK9	MDM Media	MDM TB	0.560274	0.27481	0.377421
ENSG00000149054	ZNF215	MDM Media	MDM TB	0.891546	0.274886	0.377492
ENSG00000104237	RP1	MDM Media	MDM TB	0.664306	0.274944	0.377534
ENSG00000172795	DCP2	MDM Media	MDM TB	-0.0730038	0.274965	0.377534
ENSG00000119004	CYP20A1	MDM Media	MDM TB	0.0911234	0.275051	0.377581
ENSG00000165182	CXorf58	MDM Media	MDM TB	-0.736973	0.275026	0.377581
ENSG00000180332	KCTD4	MDM Media	MDM TB	-0.503726	0.27507	0.377581
ENSG00000133112	TPT1	MDM Media	MDM TB	0.20883	0.275227	0.377763
ENSG00000137500	CCDC90B	MDM Media	MDM TB	0.0793137	0.275355	0.377873
ENSG00000273154		MDM Media	MDM TB	0.755881	0.275345	0.377873
ENSG00000136206	SPDYE1	MDM Media	MDM TB	-0.283674	0.275382	0.377876
ENSG00000156384	SFR1	MDM Media	MDM TB	0.146713	0.275423	0.3779
ENSG00000085741	WNT11	MDM Media	MDM TB	0.873346	0.275721	0.378276
ENSG00000103528	SYT17	MDM Media	MDM TB	0.220925	0.275881	0.378444
ENSG00000115275	MOGS	MDM Media	MDM TB	-0.0854407	0.275891	0.378444
ENSG00000151208	DLG5	MDM Media	MDM TB	0.26888	0.275961	0.378506
ENSG00000101849	TBL1X	MDM Media	MDM TB	-0.236367	0.276006	0.378534
ENSG00000105650	PDE4C	MDM Media	MDM TB	0.599322	0.276174	0.378732
ENSG00000133454	MYO18B	MDM Media	MDM TB	-0.980082	0.276279	0.378843
ENSG00000049541	RFC2	MDM Media	MDM TB	-0.143912	0.276385	0.378956
ENSG00000132780	NASP	MDM Media	MDM TB	-0.134685	0.276857	0.37947
ENSG00000168952	STXBP6	MDM Media	MDM TB	0.406417	0.276785	0.37947
ENSG00000170236	USP50	MDM Media	MDM TB	-0.290361	0.276843	0.37947
ENSG00000198015	MRPL42	MDM Media	MDM TB	-0.0967778	0.276819	0.37947
ENSG00000118997	DNAH7	MDM Media	MDM TB	-0.377425	0.277191	0.379896
ENSG00000143537	ADAM15	MDM Media	MDM TB	-0.0896717	0.277232	0.379919
ENSG00000151746	BICD1	MDM Media	MDM TB	-0.226569	0.277371	0.380076
ENSG00000114999	TTL	MDM Media	MDM TB	-0.0489445	0.277407	0.380093
ENSG00000164114	MAP9	MDM Media	MDM TB	0.39608	0.277447	0.380114
ENSG00000140832	MARVELD3	MDM Media	MDM TB	-0.794958	0.277736	0.380477
ENSG00000108846	ABCC3	MDM Media	MDM TB	-0.166398	0.277821	0.38056
ENSG00000088827	SIGLEC1	MDM Media	MDM TB	-0.411041	0.277954	0.38071
ENSG00000139687	RB1	MDM Media	MDM TB	-0.112188	0.278271	0.38111
ENSG00000166813	KIF7	MDM Media	MDM TB	1.11746	0.278303	0.38112
ENSG00000187553	CYP26C1	MDM Media	MDM TB	-0.642236	0.278368	0.381177
ENSG00000183691	NOG	MDM Media	MDM TB	0.793326	0.27861	0.381475
ENSG00000117906	RCN2	MDM Media	MDM TB	-0.0919039	0.278703	0.381569
ENSG00000154134	ROBO3	MDM Media	MDM TB	-0.280249	0.278811	0.381684
ENSG00000152402	GUCY1A2	MDM Media	MDM TB	0.575357	0.278956	0.381849
ENSG00000067167	TRAM1	MDM Media	MDM TB	0.0670513	0.27911	0.382027
ENSG00000143845	ETNK2	MDM Media	MDM TB	0.622689	0.279418	0.382382
ENSG00000171357	LURAP1	MDM Media	MDM TB	-0.780729	0.279404	0.382382
ENSG00000119844	AFTPH	MDM Media	MDM TB	0.0813883	0.279869	0.382965
ENSG00000104976	SNAPC2	MDM Media	MDM TB	-0.132413	0.2799	0.382975
ENSG00000157064	NMNAT2	MDM Media	MDM TB	0.346036	0.279966	0.383031
ENSG00000168002	POLR2G	MDM Media	MDM TB	-0.0697755	0.280172	0.38322
ENSG00000186111	PIP5K1C	MDM Media	MDM TB	0.0762233	0.280176	0.38322
ENSG00000189167	ZAR1L	MDM Media	MDM TB	-0.526297	0.280145	0.38322
ENSG00000148357	HMCN2	MDM Media	MDM TB	0.510691	0.280345	0.383418
ENSG00000137699	TRIM29	MDM Media	MDM TB	0.52926	0.280753	0.383909
ENSG00000175348	TMEM9B	MDM Media	MDM TB	0.0879284	0.280734	0.383909
ENSG00000158477	CD1A	MDM Media	MDM TB	-0.704245	0.281	0.384213
ENSG00000230561	CCDC192	MDM Media	MDM TB	0.769636	0.281047	0.384244
ENSG00000137547	MRPL15	MDM Media	MDM TB	0.121188	0.281082	0.384259
ENSG00000273331	TM4SF19-DYNLT2B	MDM Media	MDM TB	0.684749	0.281282	0.384499
ENSG00000011295	TTC19	MDM Media	MDM TB	-0.101046	0.281583	0.384876
ENSG00000104881	PPP1R13L	MDM Media	MDM TB	-0.368364	0.281627	0.384903
ENSG00000204610	TRIM15	MDM Media	MDM TB	0.805064	0.282026	0.385416
ENSG00000125618	PAX8	MDM Media	MDM TB	-0.340392	0.282106	0.385491
ENSG00000196935	SRGAP1	MDM Media	MDM TB	0.400898	0.282264	0.385673
ENSG00000146386	ABRACL	MDM Media	MDM TB	-0.162497	0.2824	0.385826
ENSG00000142089	IFITM3	MDM Media	MDM TB	0.360562	0.282474	0.385883
ENSG00000148215	OR5C1	MDM Media	MDM TB	0.855602	0.282491	0.385883
ENSG00000095906	NUBP2	MDM Media	MDM TB	-0.0884839	0.282578	0.385968
ENSG00000082512	TRAF5	MDM Media	MDM TB	-0.204664	0.282617	0.385989
ENSG00000089847	ANKRD24	MDM Media	MDM TB	-0.331578	0.282657	0.386009
ENSG00000214513	NOTO	MDM Media	MDM TB	0.44074	0.282865	0.386261
ENSG00000154639	CXADR	MDM Media	MDM TB	1.01097	0.283005	0.386418
ENSG00000176788	BASP1	MDM Media	MDM TB	0.383289	0.283114	0.3865
ENSG00000180815	MAP3K15	MDM Media	MDM TB	0.843795	0.283091	0.3865
ENSG00000189114	BLOC1S3	MDM Media	MDM TB	-0.128449	0.283166	0.386537
ENSG00000164520	RAET1E	MDM Media	MDM TB	0.748925	0.283546	0.387022
ENSG00000188176	SMTNL2	MDM Media	MDM TB	0.670855	0.28359	0.387049
ENSG00000017483	SLC38A5	MDM Media	MDM TB	0.57495	0.283642	0.387086
ENSG00000109586	GALNT7	MDM Media	MDM TB	-0.145797	0.283819	0.387294
ENSG00000249240		MDM Media	MDM TB	-0.729362	0.28385	0.387303
ENSG00000169436	COL22A1	MDM Media	MDM TB	-1.18957	0.284038	0.387526
ENSG00000066629	EML1	MDM Media	MDM TB	0.425865	0.284231	0.387688
ENSG00000106538	RARRES2	MDM Media	MDM TB	0.738992	0.284186	0.387688
ENSG00000186510	CLCNKA	MDM Media	MDM TB	-0.679333	0.284228	0.387688
ENSG00000239704	CDRT4	MDM Media	MDM TB	-0.614691	0.284688	0.388278
ENSG00000101542	CDH20	MDM Media	MDM TB	0.892784	0.284828	0.388435
ENSG00000163945	UVSSA	MDM Media	MDM TB	-0.0756576	0.284942	0.388524
ENSG00000198276	UCKL1	MDM Media	MDM TB	0.0851499	0.284929	0.388524
ENSG00000093009	CDC45	MDM Media	MDM TB	-0.544121	0.285409	0.389093
ENSG00000213886	UBD	MDM Media	MDM TB	0.924405	0.285398	0.389093
ENSG00000163159	VPS72	MDM Media	MDM TB	-0.0682759	0.285591	0.389308
ENSG00000144445	KANSL1L	MDM Media	MDM TB	-0.150323	0.285756	0.389499
ENSG00000115523	GNLY	MDM Media	MDM TB	0.64662	0.285781	0.389499
ENSG00000124429	POF1B	MDM Media	MDM TB	0.560577	0.285912	0.389624
ENSG00000162601	MYSM1	MDM Media	MDM TB	0.0747184	0.285923	0.389624
ENSG00000188958	UTS2B	MDM Media	MDM TB	0.655552	0.286038	0.389748
ENSG00000141756	FKBP10	MDM Media	MDM TB	0.599382	0.286144	0.389841
ENSG00000166250	CLMP	MDM Media	MDM TB	-1.18161	0.286156	0.389841
ENSG00000133983	COX16	MDM Media	MDM TB	0.196099	0.286291	0.389974
ENSG00000170881	RNF139	MDM Media	MDM TB	0.104196	0.286328	0.389974
ENSG00000184357	H1-5	MDM Media	MDM TB	-0.364594	0.286323	0.389974
ENSG00000177954	RPS27	MDM Media	MDM TB	0.0963203	0.286419	0.390065
ENSG00000250479	CHCHD10	MDM Media	MDM TB	-0.209422	0.286464	0.390092
ENSG00000099957	P2RX6	MDM Media	MDM TB	-0.722296	0.286526	0.390144
ENSG00000137747	TMPRSS13	MDM Media	MDM TB	-0.486129	0.286731	0.390389
ENSG00000136731	UGGT1	MDM Media	MDM TB	0.0617937	0.286946	0.390647
ENSG00000203760	CENPW	MDM Media	MDM TB	-0.28264	0.287012	0.390703
ENSG00000136371	MTHFS	MDM Media	MDM TB	0.201894	0.287105	0.390796
ENSG00000182264	IZUMO1	MDM Media	MDM TB	0.520615	0.287344	0.391088
ENSG00000058729	RIOK2	MDM Media	MDM TB	0.0787056	0.287614	0.391421
ENSG00000273345		MDM Media	MDM TB	0.607119	0.28769	0.391491
ENSG00000158486	DNAH3	MDM Media	MDM TB	0.50693	0.287719	0.391497
ENSG00000171159	BBLN	MDM Media	MDM TB	-0.134134	0.287793	0.391563
ENSG00000164604	GPR85	MDM Media	MDM TB	0.7724	0.287947	0.39174
ENSG00000171368	TPPP	MDM Media	MDM TB	-0.774349	0.28808	0.391887
ENSG00000266714	MYO15B	MDM Media	MDM TB	-0.184403	0.288197	0.392011
ENSG00000139914	FITM1	MDM Media	MDM TB	-0.658249	0.288502	0.392393
ENSG00000007314	SCN4A	MDM Media	MDM TB	0.5304	0.288575	0.392457
ENSG00000244482	LILRA6	MDM Media	MDM TB	0.154952	0.288806	0.392738
ENSG00000143502	SUSD4	MDM Media	MDM TB	-0.56511	0.288916	0.392854
ENSG00000204843	DCTN1	MDM Media	MDM TB	-0.0730016	0.288955	0.392872
ENSG00000122728	TAF1L	MDM Media	MDM TB	-0.547558	0.289029	0.39294
ENSG00000174776	WDR49	MDM Media	MDM TB	0.215399	0.289271	0.393235
ENSG00000197415	VEPH1	MDM Media	MDM TB	-0.74979	0.289558	0.393592
ENSG00000177575	CD163	MDM Media	MDM TB	0.178353	0.289779	0.393824
ENSG00000178821	TMEM52	MDM Media	MDM TB	-0.695602	0.289779	0.393824
ENSG00000198092	TMPRSS11F	MDM Media	MDM TB	0.476587	0.289856	0.393894
ENSG00000153246	PLA2R1	MDM Media	MDM TB	0.884444	0.289931	0.393962
ENSG00000037637	FBXO42	MDM Media	MDM TB	0.109026	0.289985	0.394001
ENSG00000074590	NUAK1	MDM Media	MDM TB	0.739598	0.29011	0.394137
ENSG00000198673	TAFA2	MDM Media	MDM TB	0.191897	0.290281	0.394335
ENSG00000204104	TRAF3IP1	MDM Media	MDM TB	-0.0844072	0.290565	0.394687
ENSG00000171365	CLCN5	MDM Media	MDM TB	0.0963335	0.290751	0.394906
ENSG00000096968	JAK2	MDM Media	MDM TB	0.0930815	0.290892	0.395063
ENSG00000112320	SOBP	MDM Media	MDM TB	-1.15056	0.291411	0.395735
ENSG00000184925	LCN12	MDM Media	MDM TB	-0.68103	0.291555	0.395895
ENSG00000205413	SAMD9	MDM Media	MDM TB	-0.22375	0.291604	0.395927
ENSG00000267795	SMIM22	MDM Media	MDM TB	-0.6268	0.291695	0.396017
ENSG00000135898	GPR55	MDM Media	MDM TB	0.846483	0.29199	0.396384
ENSG00000154188	ANGPT1	MDM Media	MDM TB	0.673218	0.292099	0.396498
ENSG00000144290	SLC4A10	MDM Media	MDM TB	0.772255	0.292262	0.396684
ENSG00000213999	MEF2B	MDM Media	MDM TB	-0.79346	0.292445	0.396898
ENSG00000087076	HSD17B14	MDM Media	MDM TB	-0.115351	0.292524	0.396972
ENSG00000113249	HAVCR1	MDM Media	MDM TB	-0.569058	0.292939	0.3975
ENSG00000104524	PYCR3	MDM Media	MDM TB	0.245455	0.29316	0.397731
ENSG00000113971	NPHP3	MDM Media	MDM TB	-0.143482	0.293144	0.397731
ENSG00000174938	SEZ6L2	MDM Media	MDM TB	-0.344139	0.293283	0.397864
ENSG00000101181	MTG2	MDM Media	MDM TB	0.0640247	0.293518	0.398149
ENSG00000141429	GALNT1	MDM Media	MDM TB	-0.0616092	0.29363	0.398267
ENSG00000118596	SLC16A7	MDM Media	MDM TB	-0.228363	0.293929	0.398569
ENSG00000134825	TMEM258	MDM Media	MDM TB	0.0865132	0.293887	0.398569
ENSG00000248485	PCP4L1	MDM Media	MDM TB	0.510135	0.293921	0.398569
ENSG00000175857	GAPT	MDM Media	MDM TB	-0.603311	0.294099	0.398765
ENSG00000086619	ERO1B	MDM Media	MDM TB	0.253866	0.294278	0.398974
ENSG00000067221	STOML1	MDM Media	MDM TB	0.188625	0.294386	0.399086
ENSG00000169744	LDB2	MDM Media	MDM TB	0.473775	0.294482	0.399181
ENSG00000142544	CTU1	MDM Media	MDM TB	-0.192641	0.294577	0.399276
ENSG00000187912	CLEC17A	MDM Media	MDM TB	-0.642691	0.294625	0.399306
ENSG00000167613	LAIR1	MDM Media	MDM TB	0.27238	0.294728	0.399412
ENSG00000116183	PAPPA2	MDM Media	MDM TB	-0.609071	0.294894	0.399603
ENSG00000269711		MDM Media	MDM TB	0.380527	0.295121	0.399876
ENSG00000160813	PPP1R35	MDM Media	MDM TB	0.133759	0.295169	0.399906
ENSG00000204952	FBXO47	MDM Media	MDM TB	-0.588184	0.295273	0.400013
ENSG00000261652	PIERCE2	MDM Media	MDM TB	-0.716484	0.295425	0.400184
ENSG00000213614	HEXA	MDM Media	MDM TB	-0.125473	0.295643	0.400445
ENSG00000112335	SNX3	MDM Media	MDM TB	-0.0641029	0.295933	0.400804
ENSG00000083544	TDRD3	MDM Media	MDM TB	-0.201709	0.296122	0.401025
ENSG00000125910	S1PR4	MDM Media	MDM TB	-0.446164	0.296175	0.401044
ENSG00000152082	MZT2B	MDM Media	MDM TB	0.116424	0.296196	0.401044
ENSG00000158352	SHROOM4	MDM Media	MDM TB	-0.367555	0.296212	0.401044
ENSG00000106692	FKTN	MDM Media	MDM TB	0.0889739	0.296307	0.401138
ENSG00000117411	B4GALT2	MDM Media	MDM TB	-0.318997	0.296744	0.401694
ENSG00000257341		MDM Media	MDM TB	-0.673189	0.29689	0.401858
ENSG00000249115	HAUS5	MDM Media	MDM TB	-0.203567	0.297117	0.40213
ENSG00000105281	SLC1A5	MDM Media	MDM TB	-0.154016	0.297163	0.402131
ENSG00000124535	WRNIP1	MDM Media	MDM TB	0.0958042	0.297168	0.402131
ENSG00000143554	SLC27A3	MDM Media	MDM TB	-0.289948	0.297235	0.402152
ENSG00000165156	ZHX1	MDM Media	MDM TB	-0.0806375	0.297222	0.402152
ENSG00000182612	TSPAN10	MDM Media	MDM TB	-0.42223	0.297395	0.402334
ENSG00000136449	MYCBPAP	MDM Media	MDM TB	-0.52738	0.297479	0.402383
ENSG00000167394	ZNF668	MDM Media	MDM TB	0.185251	0.297507	0.402383
ENSG00000197081	IGF2R	MDM Media	MDM TB	0.124782	0.297508	0.402383
ENSG00000244731	C4A	MDM Media	MDM TB	-0.678417	0.29756	0.402419
ENSG00000198753	PLXNB3	MDM Media	MDM TB	0.630782	0.297863	0.402794
ENSG00000008323	PLEKHG6	MDM Media	MDM TB	0.468883	0.298024	0.402978
ENSG00000157326	DHRS4	MDM Media	MDM TB	0.221633	0.298313	0.403334
ENSG00000156738	MS4A1	MDM Media	MDM TB	0.680533	0.298343	0.403339
ENSG00000099984	GSTT2	MDM Media	MDM TB	-0.47108	0.298604	0.403657
ENSG00000084207	GSTP1	MDM Media	MDM TB	0.136856	0.29868	0.403725
ENSG00000129691	ASH2L	MDM Media	MDM TB	-0.0998742	0.298763	0.403803
ENSG00000008382	MPND	MDM Media	MDM TB	-0.259042	0.299089	0.40421
ENSG00000166189	HPS6	MDM Media	MDM TB	0.0915126	0.299127	0.404225
ENSG00000153094	BCL2L11	MDM Media	MDM TB	0.302316	0.299359	0.404505
ENSG00000155966	AFF2	MDM Media	MDM TB	0.52465	0.29947	0.4046
ENSG00000181090	EHMT1	MDM Media	MDM TB	-0.0595544	0.299481	0.4046
ENSG00000112212	TSPO2	MDM Media	MDM TB	-0.573806	0.299675	0.404827
ENSG00000140264	SERF2	MDM Media	MDM TB	0.0653009	0.299859	0.405042
ENSG00000164609	SLU7	MDM Media	MDM TB	0.0702523	0.299916	0.405083
ENSG00000146904	EPHA1	MDM Media	MDM TB	-0.392269	0.30009	0.405284
ENSG00000136535	TBR1	MDM Media	MDM TB	0.658224	0.300429	0.405706
ENSG00000161940	BCL6B	MDM Media	MDM TB	0.737917	0.300723	0.406034
ENSG00000211452	DIO1	MDM Media	MDM TB	-0.386097	0.300707	0.406034
ENSG00000120278	PLEKHG1	MDM Media	MDM TB	0.817718	0.301032	0.406417
ENSG00000185664	PMEL	MDM Media	MDM TB	-0.503146	0.301155	0.406547
ENSG00000101115	SALL4	MDM Media	MDM TB	0.690403	0.301202	0.406576
ENSG00000173210	ABLIM3	MDM Media	MDM TB	-0.257578	0.301317	0.406697
ENSG00000178685	PARP10	MDM Media	MDM TB	0.219652	0.301515	0.40693
ENSG00000181856	SLC2A4	MDM Media	MDM TB	0.730522	0.301741	0.407199
ENSG00000063169	BICRA	MDM Media	MDM TB	0.0986259	0.302104	0.407622
ENSG00000137103	TMEM8B	MDM Media	MDM TB	0.722962	0.302106	0.407622
ENSG00000163710	PCOLCE2	MDM Media	MDM TB	1.10893	0.302435	0.408031
ENSG00000251154	PTTG1IP2	MDM Media	MDM TB	0.525429	0.302714	0.408372
ENSG00000178440	TIMM23B-AGAP6	MDM Media	MDM TB	0.225917	0.302922	0.408618
ENSG00000148082	SHC3	MDM Media	MDM TB	0.58479	0.303087	0.408806
ENSG00000115020	PIKFYVE	MDM Media	MDM TB	0.147478	0.303124	0.408821
ENSG00000111058	ACSS3	MDM Media	MDM TB	-0.452796	0.303203	0.408891
ENSG00000243284	VSIG8	MDM Media	MDM TB	-0.547402	0.303269	0.408946
ENSG00000115738	ID2	MDM Media	MDM TB	-0.231829	0.303353	0.408989
ENSG00000125787	GNRH2	MDM Media	MDM TB	0.65741	0.303353	0.408989
ENSG00000108576	SLC6A4	MDM Media	MDM TB	0.736947	0.303473	0.409115
ENSG00000189410	SH2D5	MDM Media	MDM TB	0.631073	0.303963	0.409741
ENSG00000161021	MAML1	MDM Media	MDM TB	0.0939988	0.304018	0.40978
ENSG00000164082	GRM2	MDM Media	MDM TB	-0.674102	0.304203	0.409881
ENSG00000165555	NOXRED1	MDM Media	MDM TB	-0.474635	0.304199	0.409881
ENSG00000172578	KLHL6	MDM Media	MDM TB	0.099649	0.304151	0.409881
ENSG00000189233	NUGGC	MDM Media	MDM TB	0.705175	0.304223	0.409881
ENSG00000241370	RPP21	MDM Media	MDM TB	-0.207572	0.304125	0.409881
ENSG00000178035	IMPDH2	MDM Media	MDM TB	0.149131	0.304285	0.40993
ENSG00000133063	CHIT1	MDM Media	MDM TB	-0.32805	0.304355	0.409989
ENSG00000149243	KLHL35	MDM Media	MDM TB	-0.413699	0.304403	0.410018
ENSG00000213853	EMP2	MDM Media	MDM TB	0.736262	0.304606	0.410256
ENSG00000163507	CIP2A	MDM Media	MDM TB	-0.179491	0.304844	0.410542
ENSG00000188394	GPR21	MDM Media	MDM TB	0.689483	0.305247	0.41105
ENSG00000115756	HPCAL1	MDM Media	MDM TB	-0.149382	0.305337	0.411136
ENSG00000089220	PEBP1	MDM Media	MDM TB	-0.17376	0.305545	0.411381
ENSG00000118156	ZNF541	MDM Media	MDM TB	0.584146	0.305829	0.411727
ENSG00000182093	GET1	MDM Media	MDM TB	-0.162225	0.305875	0.411754
ENSG00000115194	SLC30A3	MDM Media	MDM TB	-0.757324	0.306087	0.412005
ENSG00000205629	LCMT1	MDM Media	MDM TB	-0.0800227	0.306173	0.412085
ENSG00000161647	MPP3	MDM Media	MDM TB	0.484023	0.306203	0.41209
ENSG00000268163		MDM Media	MDM TB	-0.728271	0.306306	0.412193
ENSG00000168826	ZBTB49	MDM Media	MDM TB	0.138083	0.306514	0.412439
ENSG00000141959	PFKL	MDM Media	MDM TB	0.127794	0.306629	0.412558
ENSG00000100325	ASCC2	MDM Media	MDM TB	0.0538128	0.306754	0.412691
ENSG00000112357	PEX7	MDM Media	MDM TB	-0.174128	0.306875	0.41275
ENSG00000145700	ANKRD31	MDM Media	MDM TB	0.803928	0.306876	0.41275
ENSG00000159588	CCDC17	MDM Media	MDM TB	0.224612	0.306832	0.41275
ENSG00000129167	TPH1	MDM Media	MDM TB	-0.678459	0.306909	0.412758
ENSG00000185917	SETD4	MDM Media	MDM TB	-0.103118	0.306974	0.412811
ENSG00000263961	RHEX	MDM Media	MDM TB	-0.556025	0.30701	0.412825
ENSG00000124508	BTN2A2	MDM Media	MDM TB	-0.2555	0.307094	0.412902
ENSG00000141664	ZCCHC2	MDM Media	MDM TB	-0.114329	0.307156	0.41295
ENSG00000010256	UQCRC1	MDM Media	MDM TB	-0.0990618	0.307347	0.413171
ENSG00000185585	OLFML2A	MDM Media	MDM TB	-0.71277	0.30749	0.413328
ENSG00000131747	TOP2A	MDM Media	MDM TB	-0.365623	0.307742	0.413631
ENSG00000266472	MRPS21	MDM Media	MDM TB	-0.0758264	0.307845	0.413735
ENSG00000108679	LGALS3BP	MDM Media	MDM TB	0.157813	0.307953	0.413818
ENSG00000169330	MINAR1	MDM Media	MDM TB	0.308159	0.307959	0.413818
ENSG00000172840	PDP2	MDM Media	MDM TB	-0.20017	0.308045	0.413897
ENSG00000160226	CFAP410	MDM Media	MDM TB	-0.1074	0.308552	0.414508
ENSG00000173715	C11orf80	MDM Media	MDM TB	0.237605	0.308529	0.414508
ENSG00000136197	C7orf25	MDM Media	MDM TB	0.349456	0.308671	0.414632
ENSG00000197993	KEL	MDM Media	MDM TB	-0.263996	0.30895	0.414973
ENSG00000136014	USP44	MDM Media	MDM TB	-0.803472	0.309272	0.415262
ENSG00000174417	TRHR	MDM Media	MDM TB	-0.601207	0.309241	0.415262
ENSG00000178752	ERFE	MDM Media	MDM TB	0.608171	0.309297	0.415262
ENSG00000188647	PTAR1	MDM Media	MDM TB	0.077717	0.30928	0.415262
ENSG00000283189		MDM Media	MDM TB	-0.488223	0.309222	0.415262
ENSG00000147434	CHRNA6	MDM Media	MDM TB	-0.823224	0.309374	0.415329
ENSG00000119938	PPP1R3C	MDM Media	MDM TB	0.463706	0.309498	0.415425
ENSG00000179148	ALOXE3	MDM Media	MDM TB	0.777252	0.309482	0.415425
ENSG00000119541	VPS4B	MDM Media	MDM TB	0.0756968	0.309605	0.415534
ENSG00000185347	TEDC1	MDM Media	MDM TB	-0.198505	0.310075	0.416128
ENSG00000104055	TGM5	MDM Media	MDM TB	-0.608953	0.310128	0.416165
ENSG00000108187	PBLD	MDM Media	MDM TB	-0.201368	0.310271	0.41632
ENSG00000163737	PF4	MDM Media	MDM TB	0.608955	0.310304	0.416329
ENSG00000166685	COG1	MDM Media	MDM TB	0.0646137	0.310383	0.4164
ENSG00000260861		MDM Media	MDM TB	-0.70327	0.31042	0.416414
ENSG00000278570	NR2E3	MDM Media	MDM TB	-0.644936	0.310456	0.416427
ENSG00000258674		MDM Media	MDM TB	-0.644061	0.310526	0.416486
ENSG00000203896	LIME1	MDM Media	MDM TB	-0.433757	0.310779	0.416789
ENSG00000158560	DYNC1I1	MDM Media	MDM TB	-0.417471	0.310921	0.416944
ENSG00000143970	ASXL2	MDM Media	MDM TB	-0.042354	0.310994	0.417007
ENSG00000101945	SUV39H1	MDM Media	MDM TB	-0.175813	0.311032	0.417022
ENSG00000167535	CACNB3	MDM Media	MDM TB	0.488647	0.311333	0.41739
ENSG00000110200	ANAPC15	MDM Media	MDM TB	-0.145825	0.311449	0.417509
ENSG00000105339	DENND3	MDM Media	MDM TB	0.261716	0.311621	0.417705
ENSG00000050405	LIMA1	MDM Media	MDM TB	-0.218331	0.312033	0.418221
ENSG00000042493	CAPG	MDM Media	MDM TB	-0.149667	0.312188	0.418358
ENSG00000198938	MT-CO3	MDM Media	MDM TB	0.140126	0.312179	0.418358
ENSG00000120242	IFNA8	MDM Media	MDM TB	0.378061	0.312285	0.418452
ENSG00000162551	ALPL	MDM Media	MDM TB	0.361486	0.312326	0.418472
ENSG00000099204	ABLIM1	MDM Media	MDM TB	0.735263	0.312366	0.41849
ENSG00000125841	NRSN2	MDM Media	MDM TB	-0.441257	0.312408	0.41851
ENSG00000065833	ME1	MDM Media	MDM TB	0.257307	0.312577	0.418702
ENSG00000156239	N6AMT1	MDM Media	MDM TB	0.133829	0.312645	0.418757
ENSG00000133433	GSTT2B	MDM Media	MDM TB	0.840478	0.312701	0.418769
ENSG00000139112	GABARAPL1	MDM Media	MDM TB	0.156307	0.312707	0.418769
ENSG00000158125	XDH	MDM Media	MDM TB	0.37201	0.312902	0.418994
ENSG00000204923	FBXO48	MDM Media	MDM TB	-0.153599	0.313172	0.419319
ENSG00000040531	CTNS	MDM Media	MDM TB	0.119376	0.313292	0.419445
ENSG00000164675	IQUB	MDM Media	MDM TB	-0.524242	0.313358	0.419497
ENSG00000106624	AEBP1	MDM Media	MDM TB	0.84559	0.313453	0.419552
ENSG00000133874	RNF122	MDM Media	MDM TB	-0.279986	0.313479	0.419552
ENSG00000165527	ARF6	MDM Media	MDM TB	0.0540775	0.313437	0.419552
ENSG00000135821	GLUL	MDM Media	MDM TB	-0.258875	0.313797	0.419943
ENSG00000164818	DNAAF5	MDM Media	MDM TB	-0.118721	0.313865	0.419998
ENSG00000149633	KIAA1755	MDM Media	MDM TB	-0.852314	0.313924	0.420041
ENSG00000169762	TAPT1	MDM Media	MDM TB	0.118156	0.314045	0.420167
ENSG00000089050	RBBP9	MDM Media	MDM TB	0.124377	0.314325	0.420506
ENSG00000102710	SUPT20H	MDM Media	MDM TB	-0.0478774	0.314785	0.421086
ENSG00000102901	CENPT	MDM Media	MDM TB	-0.0980178	0.314914	0.421222
ENSG00000124217	MOCS3	MDM Media	MDM TB	-0.144327	0.314997	0.421271
ENSG00000170627	GTSF1	MDM Media	MDM TB	-0.39338	0.315003	0.421271
ENSG00000182107	TMEM30B	MDM Media	MDM TB	0.706938	0.315235	0.421545
ENSG00000205022	PABPN1L	MDM Media	MDM TB	-0.559269	0.315265	0.421549
ENSG00000116690	PRG4	MDM Media	MDM TB	-0.678903	0.315408	0.421704
ENSG00000123570	RAB9B	MDM Media	MDM TB	-0.669544	0.316279	0.422833
ENSG00000139567	ACVRL1	MDM Media	MDM TB	0.36167	0.316519	0.423118
ENSG00000124126	PREX1	MDM Media	MDM TB	0.149303	0.316637	0.423239
ENSG00000185900	POMK	MDM Media	MDM TB	-0.127696	0.316695	0.423281
ENSG00000237330	RNF223	MDM Media	MDM TB	0.817278	0.316826	0.423421
ENSG00000157470	FAM81A	MDM Media	MDM TB	-0.493148	0.316898	0.423481
ENSG00000253729	PRKDC	MDM Media	MDM TB	-0.0880721	0.317045	0.423641
ENSG00000160318	CLDND2	MDM Media	MDM TB	0.326919	0.317244	0.423871
ENSG00000101230	ISM1	MDM Media	MDM TB	0.744756	0.317459	0.424122
ENSG00000134057	CCNB1	MDM Media	MDM TB	0.219064	0.317559	0.42422
ENSG00000152464	RPP38	MDM Media	MDM TB	-0.110967	0.317602	0.424242
ENSG00000106336	FBXO24	MDM Media	MDM TB	-0.458956	0.317839	0.424522
ENSG00000163412	EIF4E3	MDM Media	MDM TB	0.169004	0.317935	0.424614
ENSG00000175003	SLC22A1	MDM Media	MDM TB	-0.334712	0.318056	0.42474
ENSG00000073614	KDM5A	MDM Media	MDM TB	-0.0551679	0.318219	0.424922
ENSG00000278637	H4C1	MDM Media	MDM TB	0.26224	0.31851	0.425274
ENSG00000162522	KIAA1522	MDM Media	MDM TB	-0.228365	0.318538	0.425275
ENSG00000010610	CD4	MDM Media	MDM TB	-0.169901	0.31858	0.425296
ENSG00000142444	TIMM29	MDM Media	MDM TB	-0.113024	0.31886	0.425633
ENSG00000170324	FRMPD2	MDM Media	MDM TB	0.964089	0.31898	0.425757
ENSG00000115694	STK25	MDM Media	MDM TB	-0.0679252	0.319137	0.425931
ENSG00000166171	DPCD	MDM Media	MDM TB	0.175059	0.319231	0.42602
ENSG00000131686	CA6	MDM Media	MDM TB	0.49941	0.319263	0.426027
ENSG00000105559	PLEKHA4	MDM Media	MDM TB	0.631779	0.319593	0.42643
ENSG00000115307	AUP1	MDM Media	MDM TB	0.0767691	0.319672	0.4265
ENSG00000109762	SNX25	MDM Media	MDM TB	0.163729	0.319946	0.426815
ENSG00000166211	SPIC	MDM Media	MDM TB	-0.512126	0.319962	0.426815
ENSG00000065361	ERBB3	MDM Media	MDM TB	0.501443	0.320129	0.426924
ENSG00000095587	TLL2	MDM Media	MDM TB	-0.665775	0.32008	0.426924
ENSG00000196588	MRTFA	MDM Media	MDM TB	-0.0788596	0.320179	0.426924
ENSG00000232112	TMA7	MDM Media	MDM TB	-0.115517	0.320157	0.426924
ENSG00000235631	RNF148	MDM Media	MDM TB	0.586041	0.320136	0.426924
ENSG00000100197	CYP2D6	MDM Media	MDM TB	-0.432639	0.320288	0.426996
ENSG00000205336	ADGRG1	MDM Media	MDM TB	0.694929	0.320266	0.426996
ENSG00000174080	CTSF	MDM Media	MDM TB	-0.315964	0.320452	0.427142
ENSG00000178053	MLF1	MDM Media	MDM TB	0.315487	0.320426	0.427142
ENSG00000136141	LRCH1	MDM Media	MDM TB	0.205568	0.320608	0.427315
ENSG00000137731	FXYD2	MDM Media	MDM TB	-0.260959	0.320759	0.42748
ENSG00000215182	MUC5AC	MDM Media	MDM TB	0.677187	0.320969	0.427723
ENSG00000189030	VHLL	MDM Media	MDM TB	-0.557446	0.321014	0.427748
ENSG00000198911	SREBF2	MDM Media	MDM TB	0.117706	0.321108	0.427837
ENSG00000158815	FGF17	MDM Media	MDM TB	-0.558624	0.321147	0.427852
ENSG00000171388	APLN	MDM Media	MDM TB	-0.869747	0.321263	0.42797
ENSG00000006210	CX3CL1	MDM Media	MDM TB	0.563693	0.321688	0.428335
ENSG00000070031	SCT	MDM Media	MDM TB	-0.716982	0.321692	0.428335
ENSG00000111276	CDKN1B	MDM Media	MDM TB	-0.203172	0.321594	0.428335
ENSG00000147606	SLC26A7	MDM Media	MDM TB	-0.624754	0.321622	0.428335
ENSG00000160410	SHKBP1	MDM Media	MDM TB	0.0708897	0.321612	0.428335
ENSG00000272442		MDM Media	MDM TB	-0.580526	0.3217	0.428335
ENSG00000115137	DNAJC27	MDM Media	MDM TB	0.137269	0.32175	0.428366
ENSG00000154001	PPP2R5E	MDM Media	MDM TB	-0.0514541	0.322079	0.428767
ENSG00000160602	NEK8	MDM Media	MDM TB	0.228748	0.322184	0.428835
ENSG00000175707	KDF1	MDM Media	MDM TB	-0.592271	0.322179	0.428835
ENSG00000149050	ZNF214	MDM Media	MDM TB	-0.701436	0.322215	0.428839
ENSG00000138623	SEMA7A	MDM Media	MDM TB	-0.402599	0.322304	0.428922
ENSG00000186648	CARMIL3	MDM Media	MDM TB	0.533736	0.322379	0.428986
ENSG00000154127	UBASH3B	MDM Media	MDM TB	-0.161001	0.322422	0.429007
ENSG00000188385	JAKMIP3	MDM Media	MDM TB	-0.724459	0.323301	0.430139
ENSG00000171016	PYGO1	MDM Media	MDM TB	0.583469	0.323441	0.430253
ENSG00000184515	BEX5	MDM Media	MDM TB	0.651924	0.323438	0.430253
ENSG00000163607	GTPBP8	MDM Media	MDM TB	-0.135625	0.323678	0.430531
ENSG00000128617	OPN1SW	MDM Media	MDM TB	-0.621725	0.323777	0.430627
ENSG00000143324	XPR1	MDM Media	MDM TB	0.0792873	0.323846	0.430683
ENSG00000092850	TEKT2	MDM Media	MDM TB	0.716368	0.323877	0.430688
ENSG00000170790	OR10A2	MDM Media	MDM TB	-0.534229	0.324256	0.431135
ENSG00000171262	FAM98B	MDM Media	MDM TB	0.0689074	0.324268	0.431135
ENSG00000095110	NXPE1	MDM Media	MDM TB	0.335517	0.324466	0.431362
ENSG00000163749	CCDC158	MDM Media	MDM TB	-0.651527	0.324726	0.43167
ENSG00000101977	MCF2	MDM Media	MDM TB	-0.517378	0.32482	0.431723
ENSG00000138795	LEF1	MDM Media	MDM TB	0.662088	0.324812	0.431723
ENSG00000139631	CSAD	MDM Media	MDM TB	-0.155345	0.324887	0.431775
ENSG00000100949	RABGGTA	MDM Media	MDM TB	-0.143047	0.325339	0.432339
ENSG00000049192	ADAMTS6	MDM Media	MDM TB	-0.594983	0.325415	0.432404
ENSG00000143436	MRPL9	MDM Media	MDM TB	0.0958179	0.325872	0.432974
ENSG00000162039	MEIOB	MDM Media	MDM TB	-0.587147	0.325939	0.433028
ENSG00000075568	TMEM131	MDM Media	MDM TB	-0.050997	0.326029	0.43311
ENSG00000185340	GAS2L1	MDM Media	MDM TB	-0.156633	0.326304	0.433439
ENSG00000183638	RP1L1	MDM Media	MDM TB	-0.701886	0.326398	0.433528
ENSG00000109861	CTSC	MDM Media	MDM TB	-0.243832	0.326432	0.433536
ENSG00000143776	CDC42BPA	MDM Media	MDM TB	-0.113753	0.326552	0.433659
ENSG00000126368	NR1D1	MDM Media	MDM TB	0.504586	0.326587	0.433669
ENSG00000185728	YTHDF3	MDM Media	MDM TB	0.104669	0.326736	0.433793
ENSG00000220201	ZGLP1	MDM Media	MDM TB	-0.304021	0.326716	0.433793
ENSG00000178750	STX19	MDM Media	MDM TB	-0.702799	0.326908	0.433986
ENSG00000146197	SCUBE3	MDM Media	MDM TB	-0.149861	0.326957	0.434014
ENSG00000106688	SLC1A1	MDM Media	MDM TB	0.456933	0.327036	0.434082
ENSG00000165929	TC2N	MDM Media	MDM TB	0.871387	0.327206	0.434271
ENSG00000163239	TDRD10	MDM Media	MDM TB	-0.619883	0.327238	0.434277
ENSG00000225526	MKRN2OS	MDM Media	MDM TB	-0.380144	0.327357	0.434398
ENSG00000184005	ST6GALNAC3	MDM Media	MDM TB	0.455515	0.327461	0.434499
ENSG00000182393	IFNL1	MDM Media	MDM TB	0.391057	0.327666	0.434735
ENSG00000109265	CRACD	MDM Media	MDM TB	0.309249	0.327744	0.434802
ENSG00000181619	GPR135	MDM Media	MDM TB	-0.350033	0.327926	0.435007
ENSG00000156222	SLC28A1	MDM Media	MDM TB	0.566715	0.328101	0.435203
ENSG00000204767	INSYN2B	MDM Media	MDM TB	-0.281991	0.328133	0.435208
ENSG00000054654	SYNE2	MDM Media	MDM TB	0.641682	0.328384	0.435504
ENSG00000197594	ENPP1	MDM Media	MDM TB	0.495475	0.328833	0.436063
ENSG00000088808	PPP1R13B	MDM Media	MDM TB	0.375248	0.328872	0.436078
ENSG00000079246	XRCC5	MDM Media	MDM TB	0.0553487	0.329149	0.436409
ENSG00000161958	FGF11	MDM Media	MDM TB	-0.433115	0.329191	0.436427
ENSG00000224940	PRRT4	MDM Media	MDM TB	0.411507	0.329237	0.436452
ENSG00000132950	ZMYM5	MDM Media	MDM TB	0.137876	0.329265	0.436453
ENSG00000124299	PEPD	MDM Media	MDM TB	-0.122208	0.329425	0.436627
ENSG00000115364	MRPL19	MDM Media	MDM TB	0.0870665	0.329812	0.437104
ENSG00000154479	CFAP210	MDM Media	MDM TB	-0.717763	0.329855	0.437123
ENSG00000151849	CENPJ	MDM Media	MDM TB	0.0749607	0.330042	0.437335
ENSG00000070214	SLC44A1	MDM Media	MDM TB	-0.0612063	0.33013	0.437414
ENSG00000082516	GEMIN5	MDM Media	MDM TB	0.0906786	0.330207	0.43748
ENSG00000168795	ZBTB5	MDM Media	MDM TB	0.120132	0.3303	0.437567
ENSG00000143320	CRABP2	MDM Media	MDM TB	-0.700029	0.330731	0.4381
ENSG00000132837	DMGDH	MDM Media	MDM TB	-0.794323	0.330864	0.43824
ENSG00000076108	BAZ2A	MDM Media	MDM TB	0.0649315	0.3311	0.438516
ENSG00000187140	FOXD3	MDM Media	MDM TB	0.656568	0.331463	0.43896
ENSG00000101843	PSMD10	MDM Media	MDM TB	0.0869353	0.331591	0.439092
ENSG00000142611	PRDM16	MDM Media	MDM TB	-0.431796	0.33173	0.439239
ENSG00000167118	URM1	MDM Media	MDM TB	0.0680885	0.331762	0.439244
ENSG00000029364	SLC39A9	MDM Media	MDM TB	0.068801	0.331854	0.43933
ENSG00000226784	PGAM4	MDM Media	MDM TB	-0.666438	0.332021	0.439514
ENSG00000221843	C2orf16	MDM Media	MDM TB	-0.282392	0.332167	0.439669
ENSG00000198829	SUCNR1	MDM Media	MDM TB	-0.227999	0.332397	0.439938
ENSG00000089558	KCNH4	MDM Media	MDM TB	-0.495088	0.33262	0.440153
ENSG00000143507	DUSP10	MDM Media	MDM TB	0.196486	0.332644	0.440153
ENSG00000166402	TUB	MDM Media	MDM TB	0.862534	0.332603	0.440153
ENSG00000213145	CRIP1	MDM Media	MDM TB	-0.32807	0.332677	0.440161
ENSG00000068001	HYAL2	MDM Media	MDM TB	0.112548	0.332838	0.440336
ENSG00000167123	CERCAM	MDM Media	MDM TB	0.275504	0.333198	0.440776
ENSG00000069011	PITX1	MDM Media	MDM TB	0.797743	0.333263	0.440805
ENSG00000228474	OST4	MDM Media	MDM TB	0.0674741	0.333277	0.440805
ENSG00000243147	MRPL33	MDM Media	MDM TB	0.0787494	0.334112	0.441873
ENSG00000196911	KPNA5	MDM Media	MDM TB	-0.122373	0.334311	0.442099
ENSG00000181396	OGFOD3	MDM Media	MDM TB	-0.144313	0.334529	0.44235
ENSG00000163072	NOSTRIN	MDM Media	MDM TB	-0.794302	0.334573	0.442372
ENSG00000187987	ZSCAN23	MDM Media	MDM TB	-0.54594	0.33477	0.442594
ENSG00000153253	SCN3A	MDM Media	MDM TB	0.556079	0.334914	0.442747
ENSG00000139410	SDSL	MDM Media	MDM TB	-0.168321	0.335024	0.442856
ENSG00000166664	CHRFAM7A	MDM Media	MDM TB	0.441266	0.335075	0.44288
ENSG00000278615	C11orf98	MDM Media	MDM TB	0.259155	0.335098	0.44288
ENSG00000016391	CHDH	MDM Media	MDM TB	-0.728454	0.335402	0.443244
ENSG00000074582	BCS1L	MDM Media	MDM TB	0.190849	0.335508	0.443347
ENSG00000188760	TMEM198	MDM Media	MDM TB	-0.568074	0.33561	0.443445
ENSG00000272333	KMT2B	MDM Media	MDM TB	0.0596733	0.335645	0.443453
ENSG00000139044	B4GALNT3	MDM Media	MDM TB	-0.673622	0.335682	0.443465
ENSG00000109736	MFSD10	MDM Media	MDM TB	0.0696403	0.335721	0.443479
ENSG00000168928	CTRB2	MDM Media	MDM TB	-0.666049	0.335817	0.443569
ENSG00000162398	LEXM	MDM Media	MDM TB	-0.555029	0.33592	0.443667
ENSG00000106018	VIPR2	MDM Media	MDM TB	0.483436	0.33602	0.443763
ENSG00000270647	TAF15	MDM Media	MDM TB	0.0681477	0.336081	0.443807
ENSG00000149182	ARFGAP2	MDM Media	MDM TB	-0.0403022	0.33615	0.443822
ENSG00000174579	MSL2	MDM Media	MDM TB	0.0514481	0.336125	0.443822
ENSG00000111728	ST8SIA1	MDM Media	MDM TB	-0.59852	0.336331	0.444002
ENSG00000182578	CSF1R	MDM Media	MDM TB	-0.254861	0.336342	0.444002
ENSG00000126247	CAPNS1	MDM Media	MDM TB	0.0946342	0.336371	0.444003
ENSG00000140830	TXNL4B	MDM Media	MDM TB	0.105101	0.336491	0.444124
ENSG00000100342	APOL1	MDM Media	MDM TB	0.238047	0.336842	0.44455
ENSG00000174227	PIGG	MDM Media	MDM TB	-0.0647309	0.336931	0.444611
ENSG00000205702	CYP2D7	MDM Media	MDM TB	-0.53947	0.336945	0.444611
ENSG00000168484	SFTPC	MDM Media	MDM TB	-0.757317	0.337015	0.444666
ENSG00000240204	SMKR1	MDM Media	MDM TB	-0.540041	0.337111	0.444756
ENSG00000095627	TDRD1	MDM Media	MDM TB	-0.624042	0.337186	0.444818
ENSG00000134256	CD101	MDM Media	MDM TB	-0.48266	0.337467	0.445152
ENSG00000214694	ARHGEF33	MDM Media	MDM TB	-0.683694	0.33755	0.445224
ENSG00000156973	PDE6D	MDM Media	MDM TB	-0.105781	0.33771	0.445397
ENSG00000164761	TNFRSF11B	MDM Media	MDM TB	0.681756	0.337793	0.44547
ENSG00000126814	TRMT5	MDM Media	MDM TB	-0.174417	0.33797	0.445628
ENSG00000157150	TIMP4	MDM Media	MDM TB	0.654707	0.337956	0.445628
ENSG00000133321	PLAAT4	MDM Media	MDM TB	-0.440733	0.338335	0.446072
ENSG00000166501	PRKCB	MDM Media	MDM TB	-0.24579	0.338522	0.446281
ENSG00000006282	SPATA20	MDM Media	MDM TB	-0.132562	0.338678	0.446398
ENSG00000170209	ANKK1	MDM Media	MDM TB	0.784693	0.338695	0.446398
ENSG00000172005	MAL	MDM Media	MDM TB	0.873185	0.338688	0.446398
ENSG00000007038	PRSS21	MDM Media	MDM TB	0.451546	0.339196	0.447021
ENSG00000166780	BMERB1	MDM Media	MDM TB	-0.47814	0.339455	0.447324
ENSG00000171502	COL24A1	MDM Media	MDM TB	0.534119	0.339588	0.447462
ENSG00000204634	TBC1D8	MDM Media	MDM TB	0.195777	0.33967	0.447533
ENSG00000140365	COMMD4	MDM Media	MDM TB	-0.0810496	0.339761	0.447615
ENSG00000184194	GPR173	MDM Media	MDM TB	-0.510395	0.340127	0.448059
ENSG00000048028	USP28	MDM Media	MDM TB	-0.109994	0.340299	0.448248
ENSG00000139133	ALG10	MDM Media	MDM TB	-0.158031	0.340477	0.448445
ENSG00000100532	CGRRF1	MDM Media	MDM TB	0.123509	0.340745	0.448725
ENSG00000157368	IL34	MDM Media	MDM TB	0.668491	0.340746	0.448725
ENSG00000221866	PLXNA4	MDM Media	MDM TB	0.751212	0.340945	0.448949
ENSG00000109576	AADAT	MDM Media	MDM TB	0.507864	0.341173	0.449175
ENSG00000157778	PSMG3	MDM Media	MDM TB	-0.0920604	0.341148	0.449175
ENSG00000172748	ZNF596	MDM Media	MDM TB	-0.20834	0.341277	0.449274
ENSG00000169126	ODAD2	MDM Media	MDM TB	0.382058	0.341396	0.449393
ENSG00000170684	ZNF296	MDM Media	MDM TB	-0.249111	0.341688	0.44974
ENSG00000135424	ITGA7	MDM Media	MDM TB	-0.526131	0.34183	0.449889
ENSG00000135945	REV1	MDM Media	MDM TB	-0.0532366	0.342196	0.450209
ENSG00000159899	NPR2	MDM Media	MDM TB	0.588127	0.342216	0.450209
ENSG00000213316	LTC4S	MDM Media	MDM TB	-0.273844	0.342185	0.450209
ENSG00000262481	TMEM256-PLSCR3	MDM Media	MDM TB	-0.575784	0.34217	0.450209
ENSG00000265817	FSBP	MDM Media	MDM TB	-0.407633	0.342158	0.450209
ENSG00000166510	CCDC68	MDM Media	MDM TB	-0.889224	0.34234	0.450335
ENSG00000188869	TMC3	MDM Media	MDM TB	-0.820986	0.342409	0.450388
ENSG00000120458	MSANTD2	MDM Media	MDM TB	-0.14141	0.342573	0.450566
ENSG00000170469	SPATA24	MDM Media	MDM TB	0.337355	0.342689	0.450643
ENSG00000270765	GAS2L2	MDM Media	MDM TB	-0.34774	0.342683	0.450643
ENSG00000127252	PLAAT1	MDM Media	MDM TB	0.494683	0.342839	0.450803
ENSG00000076513	ANKRD13A	MDM Media	MDM TB	-0.0924676	0.343094	0.4511
ENSG00000179832	MROH1	MDM Media	MDM TB	-0.129719	0.343193	0.451193
ENSG00000169991	IFFO2	MDM Media	MDM TB	-0.145193	0.343338	0.45127
ENSG00000183571	PGPEP1L	MDM Media	MDM TB	0.393601	0.343282	0.45127
ENSG00000273748		MDM Media	MDM TB	-0.111512	0.343329	0.45127
ENSG00000040275	SPDL1	MDM Media	MDM TB	-0.12817	0.343453	0.451383
ENSG00000156463	SH3RF2	MDM Media	MDM TB	0.825534	0.343484	0.451387
ENSG00000243414	TICAM2	MDM Media	MDM TB	-0.14983	0.343678	0.451604
ENSG00000122859	NEUROG3	MDM Media	MDM TB	-0.574443	0.343893	0.451773
ENSG00000130175	PRKCSH	MDM Media	MDM TB	-0.0587498	0.343869	0.451773
ENSG00000130254	SAFB2	MDM Media	MDM TB	-0.0450286	0.343847	0.451773
ENSG00000197885	NKIRAS1	MDM Media	MDM TB	-0.0983064	0.343975	0.451843
ENSG00000167723	TRPV3	MDM Media	MDM TB	0.60969	0.344148	0.452033
ENSG00000116668	SWT1	MDM Media	MDM TB	-0.161957	0.344306	0.452166
ENSG00000188818	ZDHHC11	MDM Media	MDM TB	0.391202	0.344288	0.452166
ENSG00000204022	LIPJ	MDM Media	MDM TB	0.399835	0.34441	0.452264
ENSG00000149328	GLB1L2	MDM Media	MDM TB	-0.629341	0.344602	0.452478
ENSG00000022556	NLRP2	MDM Media	MDM TB	0.192869	0.344683	0.452548
ENSG00000174307	PHLDA3	MDM Media	MDM TB	-0.392118	0.344886	0.452777
ENSG00000160255	ITGB2	MDM Media	MDM TB	-0.118496	0.344918	0.452781
ENSG00000182885	ADGRG3	MDM Media	MDM TB	0.589014	0.344999	0.452848
ENSG00000103599	IQCH	MDM Media	MDM TB	-0.519469	0.345305	0.4531
ENSG00000111596	CNOT2	MDM Media	MDM TB	-0.0460919	0.345267	0.4531
ENSG00000132855	ANGPTL3	MDM Media	MDM TB	0.376354	0.345289	0.4531
ENSG00000284969		MDM Media	MDM TB	0.414184	0.345294	0.4531
ENSG00000134684	YARS1	MDM Media	MDM TB	0.114128	0.345525	0.45335
ENSG00000141161	UNC45B	MDM Media	MDM TB	0.729198	0.345608	0.453421
ENSG00000168263	KCNV2	MDM Media	MDM TB	-0.664139	0.345737	0.453525
ENSG00000183628	DGCR6	MDM Media	MDM TB	-0.646365	0.345745	0.453525
ENSG00000067646	ZFY	MDM Media	MDM TB	0.599047	0.345918	0.453715
ENSG00000172543	CTSW	MDM Media	MDM TB	0.520601	0.345953	0.453723
ENSG00000143195	ILDR2	MDM Media	MDM TB	0.710708	0.346133	0.453922
ENSG00000152749	GPR180	MDM Media	MDM TB	0.174985	0.346209	0.453984
ENSG00000240505	TNFRSF13B	MDM Media	MDM TB	0.592911	0.346278	0.454036
ENSG00000104835	SARS2	MDM Media	MDM TB	-0.166959	0.346378	0.454129
ENSG00000084764	MAPRE3	MDM Media	MDM TB	0.238009	0.346478	0.454148
ENSG00000166971	AKTIP	MDM Media	MDM TB	-0.0906278	0.346473	0.454148
ENSG00000262576	PCDHGA4	MDM Media	MDM TB	0.688403	0.346458	0.454148
ENSG00000279486	OR2AG1	MDM Media	MDM TB	0.673759	0.346577	0.454239
ENSG00000103021	CCDC113	MDM Media	MDM TB	-0.831389	0.346655	0.454303
ENSG00000110107	PRPF19	MDM Media	MDM TB	0.100488	0.346916	0.454532
ENSG00000170037	CNTROB	MDM Media	MDM TB	-0.0922274	0.346912	0.454532
ENSG00000255639		MDM Media	MDM TB	-0.62784	0.346888	0.454532
ENSG00000138207	RBP4	MDM Media	MDM TB	-0.712397	0.347116	0.454756
ENSG00000095637	SORBS1	MDM Media	MDM TB	0.95644	0.347329	0.454997
ENSG00000198648	STK39	MDM Media	MDM TB	-0.205315	0.347364	0.455005
ENSG00000176945	MUC20	MDM Media	MDM TB	-0.3144	0.347406	0.455022
ENSG00000165949	IFI27	MDM Media	MDM TB	0.528281	0.347462	0.455058
ENSG00000198695	MT-ND6	MDM Media	MDM TB	0.11698	0.34751	0.455083
ENSG00000135913	USP37	MDM Media	MDM TB	0.108521	0.347675	0.455186
ENSG00000162520	SYNC	MDM Media	MDM TB	0.633704	0.347648	0.455186
ENSG00000265107	GJA5	MDM Media	MDM TB	-0.72254	0.347669	0.455186
ENSG00000103375	AQP8	MDM Media	MDM TB	-0.427622	0.347846	0.455358
ENSG00000151917	BEND6	MDM Media	MDM TB	-0.604914	0.347865	0.455358
ENSG00000075886	TUBA3D	MDM Media	MDM TB	-0.587204	0.348045	0.455518
ENSG00000259075	POC1B-GALNT4	MDM Media	MDM TB	0.355133	0.348022	0.455518
ENSG00000149600	COMMD7	MDM Media	MDM TB	-0.0920881	0.348251	0.45575
ENSG00000079134	THOC1	MDM Media	MDM TB	-0.0760586	0.348634	0.456214
ENSG00000142669	SH3BGRL3	MDM Media	MDM TB	-0.143361	0.348974	0.456583
ENSG00000203907	OOEP	MDM Media	MDM TB	-0.570948	0.348952	0.456583
ENSG00000203791	EEF1AKMT2	MDM Media	MDM TB	-0.0871447	0.349058	0.456654
ENSG00000101000	PROCR	MDM Media	MDM TB	0.538189	0.349242	0.456839
ENSG00000156535	CD109	MDM Media	MDM TB	0.199611	0.349257	0.456839
ENSG00000130313	PGLS	MDM Media	MDM TB	-0.115526	0.349312	0.456841
ENSG00000158258	CLSTN2	MDM Media	MDM TB	0.609187	0.349316	0.456841
ENSG00000212123	PRR22	MDM Media	MDM TB	0.292641	0.349356	0.456855
ENSG00000092853	CLSPN	MDM Media	MDM TB	-0.339154	0.349401	0.456876
ENSG00000055332	EIF2AK2	MDM Media	MDM TB	0.190668	0.349701	0.45723
ENSG00000129170	CSRP3	MDM Media	MDM TB	0.566715	0.349739	0.457241
ENSG00000253368	TRNP1	MDM Media	MDM TB	0.51311	0.349911	0.457429
ENSG00000198356	GET3	MDM Media	MDM TB	-0.0576449	0.350152	0.457706
ENSG00000079739	PGM1	MDM Media	MDM TB	0.236472	0.350713	0.458401
ENSG00000036828	CASR	MDM Media	MDM TB	-0.484863	0.350958	0.458682
ENSG00000105948	TTC26	MDM Media	MDM TB	0.233114	0.351331	0.459132
ENSG00000038002	AGA	MDM Media	MDM TB	0.0838341	0.351446	0.459207
ENSG00000283765		MDM Media	MDM TB	-0.588773	0.351445	0.459207
ENSG00000129757	CDKN1C	MDM Media	MDM TB	-0.695035	0.351603	0.459373
ENSG00000138650	PCDH10	MDM Media	MDM TB	0.467456	0.351752	0.459529
ENSG00000105520	PLPPR2	MDM Media	MDM TB	0.123853	0.351834	0.459599
ENSG00000105379	ETFB	MDM Media	MDM TB	-0.0992403	0.351993	0.459731
ENSG00000149136	SSRP1	MDM Media	MDM TB	-0.0898547	0.351977	0.459731
ENSG00000162746	FCRLB	MDM Media	MDM TB	-0.418814	0.352124	0.459863
ENSG00000137076	TLN1	MDM Media	MDM TB	-0.0527466	0.352285	0.459959
ENSG00000156413	FUT6	MDM Media	MDM TB	0.674803	0.352271	0.459959
ENSG00000183963	SMTN	MDM Media	MDM TB	0.197637	0.352233	0.459959
ENSG00000102221	JADE3	MDM Media	MDM TB	0.282828	0.352598	0.460316
ENSG00000187824	TMEM220	MDM Media	MDM TB	-0.183807	0.352617	0.460316
ENSG00000175701	MTLN	MDM Media	MDM TB	-0.152056	0.353189	0.461025
ENSG00000173867		MDM Media	MDM TB	0.672417	0.353279	0.461104
ENSG00000104368	PLAT	MDM Media	MDM TB	0.267642	0.353663	0.461564
ENSG00000112303	VNN2	MDM Media	MDM TB	0.243463	0.35369	0.461564
ENSG00000142156	COL6A1	MDM Media	MDM TB	0.724165	0.353786	0.461652
ENSG00000189171	S100A13	MDM Media	MDM TB	-0.275968	0.354249	0.462217
ENSG00000213995	NAXD	MDM Media	MDM TB	0.0587416	0.354661	0.462716
ENSG00000073067	CYP2W1	MDM Media	MDM TB	-0.866057	0.354756	0.462801
ENSG00000144320	LNPK	MDM Media	MDM TB	-0.0724741	0.354791	0.462809
ENSG00000182950	ODF3L1	MDM Media	MDM TB	0.614733	0.354884	0.462892
ENSG00000134339	SAA2	MDM Media	MDM TB	0.418301	0.355005	0.463012
ENSG00000163519	TRAT1	MDM Media	MDM TB	0.961134	0.355157	0.463171
ENSG00000102349	KLF8	MDM Media	MDM TB	0.268082	0.355225	0.463222
ENSG00000111364	DDX55	MDM Media	MDM TB	0.070778	0.35554	0.463556
ENSG00000204248	COL11A2	MDM Media	MDM TB	-0.859039	0.355525	0.463556
ENSG00000169692	AGPAT2	MDM Media	MDM TB	-0.131804	0.355714	0.463745
ENSG00000135414	GDF11	MDM Media	MDM TB	0.2024	0.356081	0.464184
ENSG00000277462	ZNF670	MDM Media	MDM TB	-0.206632	0.356517	0.464714
ENSG00000120156	TEK	MDM Media	MDM TB	0.559626	0.356578	0.464755
ENSG00000062598	ELMO2	MDM Media	MDM TB	0.14142	0.356681	0.464851
ENSG00000111275	ALDH2	MDM Media	MDM TB	-0.283593	0.356916	0.465119
ENSG00000055813	CCDC85A	MDM Media	MDM TB	0.643824	0.357253	0.46552
ENSG00000120500	ARR3	MDM Media	MDM TB	-0.374935	0.357287	0.465526
ENSG00000130449	ZSWIM6	MDM Media	MDM TB	0.133833	0.35733	0.465534
ENSG00000168615	ADAM9	MDM Media	MDM TB	0.0803194	0.357352	0.465534
ENSG00000140400	MAN2C1	MDM Media	MDM TB	-0.0789195	0.357556	0.465761
ENSG00000166278	C2	MDM Media	MDM TB	0.160399	0.35762	0.465805
ENSG00000170871	KIAA0232	MDM Media	MDM TB	0.0833347	0.357658	0.465816
ENSG00000089199	CHGB	MDM Media	MDM TB	0.612771	0.357877	0.466063
ENSG00000129824	RPS4Y1	MDM Media	MDM TB	0.322581	0.35808	0.466288
ENSG00000198171	DDRGK1	MDM Media	MDM TB	0.0508513	0.358454	0.466699
ENSG00000198542	ITGBL1	MDM Media	MDM TB	1.08971	0.358445	0.466699
ENSG00000131233	GJA9	MDM Media	MDM TB	-0.537634	0.358507	0.466729
ENSG00000061987	MON2	MDM Media	MDM TB	0.0673999	0.35873	0.466958
ENSG00000188739	RBM34	MDM Media	MDM TB	0.176151	0.358742	0.466958
ENSG00000185055	EFCAB10	MDM Media	MDM TB	0.568867	0.358832	0.467036
ENSG00000167785	ZNF558	MDM Media	MDM TB	-0.0870434	0.358863	0.467038
ENSG00000119408	NEK6	MDM Media	MDM TB	-0.170908	0.358977	0.467148
ENSG00000066248	NGEF	MDM Media	MDM TB	-0.606722	0.359118	0.467292
ENSG00000112576	CCND3	MDM Media	MDM TB	0.144428	0.359299	0.467464
ENSG00000163884	KLF15	MDM Media	MDM TB	0.508378	0.359339	0.467464
ENSG00000174038	C9orf131	MDM Media	MDM TB	0.30509	0.359316	0.467464
ENSG00000182022	CHST15	MDM Media	MDM TB	0.544888	0.359541	0.467688
ENSG00000184012	TMPRSS2	MDM Media	MDM TB	0.507307	0.359599	0.467725
ENSG00000100038	TOP3B	MDM Media	MDM TB	-0.275698	0.359853	0.467985
ENSG00000172831	CES2	MDM Media	MDM TB	0.10413	0.359858	0.467985
ENSG00000137968	SLC44A5	MDM Media	MDM TB	0.323786	0.359903	0.468005
ENSG00000169397	RNASE3	MDM Media	MDM TB	-0.503476	0.360108	0.468232
ENSG00000130640	TUBGCP2	MDM Media	MDM TB	0.0707042	0.360322	0.468472
ENSG00000205423	CNEP1R1	MDM Media	MDM TB	-0.0915687	0.360462	0.468615
ENSG00000122432	SPATA1	MDM Media	MDM TB	-0.263443	0.360797	0.468998
ENSG00000173369	C1QB	MDM Media	MDM TB	0.186176	0.360816	0.468998
ENSG00000175899	A2M	MDM Media	MDM TB	-0.304452	0.360868	0.469027
ENSG00000164484	TMEM200A	MDM Media	MDM TB	0.685533	0.361129	0.469328
ENSG00000163817	SLC6A20	MDM Media	MDM TB	0.730968	0.361277	0.469481
ENSG00000115415	STAT1	MDM Media	MDM TB	0.176416	0.361535	0.469732
ENSG00000151468	CCDC3	MDM Media	MDM TB	0.654266	0.36156	0.469732
ENSG00000188822	CNR2	MDM Media	MDM TB	-0.575583	0.361555	0.469732
ENSG00000101489	CELF4	MDM Media	MDM TB	-0.548642	0.361661	0.469825
ENSG00000123219	CENPK	MDM Media	MDM TB	-0.283249	0.361968	0.470185
ENSG00000130348	QRSL1	MDM Media	MDM TB	-0.100193	0.362338	0.470627
ENSG00000157895	C12orf43	MDM Media	MDM TB	0.0907255	0.362381	0.470645
ENSG00000081479	LRP2	MDM Media	MDM TB	-0.685238	0.362445	0.470688
ENSG00000074855	ANO8	MDM Media	MDM TB	-0.109487	0.362569	0.47081
ENSG00000139438	FAM222A	MDM Media	MDM TB	0.488342	0.363062	0.471412
ENSG00000145354	CISD2	MDM Media	MDM TB	0.0635013	0.363138	0.471472
ENSG00000128298	BAIAP2L2	MDM Media	MDM TB	-0.596214	0.363193	0.471499
ENSG00000175793	SFN	MDM Media	MDM TB	0.773228	0.363219	0.471499
ENSG00000175387	SMAD2	MDM Media	MDM TB	-0.0374152	0.363743	0.472141
ENSG00000163798	SLC4A1AP	MDM Media	MDM TB	-0.0406618	0.363844	0.472233
ENSG00000182195	LDOC1	MDM Media	MDM TB	-0.558886	0.364073	0.472491
ENSG00000143365	RORC	MDM Media	MDM TB	-0.730835	0.364396	0.472819
ENSG00000157181	ODR4	MDM Media	MDM TB	0.0457618	0.364375	0.472819
ENSG00000188124	OR2AG2	MDM Media	MDM TB	0.591596	0.364416	0.472819
ENSG00000118804	STBD1	MDM Media	MDM TB	0.300391	0.364632	0.47306
ENSG00000173457	PPP1R14B	MDM Media	MDM TB	0.159454	0.364689	0.473095
ENSG00000213760	ATP6V1G2	MDM Media	MDM TB	0.502433	0.365169	0.473679
ENSG00000161970	RPL26	MDM Media	MDM TB	0.0465008	0.365641	0.474252
ENSG00000178172	SPINK6	MDM Media	MDM TB	0.53457	0.36573	0.474328
ENSG00000164815	ORC5	MDM Media	MDM TB	-0.081964	0.366187	0.474883
ENSG00000112110	MRPL18	MDM Media	MDM TB	0.0788025	0.366498	0.475246
ENSG00000111877	MCM9	MDM Media	MDM TB	0.0528125	0.36658	0.475301
ENSG00000160208	RRP1B	MDM Media	MDM TB	0.0665609	0.366601	0.475301
ENSG00000160471	COX6B2	MDM Media	MDM TB	0.517713	0.367068	0.475868
ENSG00000278662	GOLGA6L10	MDM Media	MDM TB	-0.645292	0.367328	0.476166
ENSG00000090539	CHRD	MDM Media	MDM TB	0.485863	0.367413	0.476237
ENSG00000166979	EVA1C	MDM Media	MDM TB	-0.320038	0.367774	0.476655
ENSG00000184164	CRELD2	MDM Media	MDM TB	0.152755	0.367796	0.476655
ENSG00000105767	CADM4	MDM Media	MDM TB	-0.260981	0.368901	0.478048
ENSG00000255690	TRIL	MDM Media	MDM TB	0.576238	0.368975	0.478104
ENSG00000079112	CDH17	MDM Media	MDM TB	0.507968	0.369326	0.478519
ENSG00000173621	LRFN4	MDM Media	MDM TB	-0.140521	0.369545	0.478764
ENSG00000076685	NT5C2	MDM Media	MDM TB	-0.0978318	0.369634	0.478801
ENSG00000085999	RAD54L	MDM Media	MDM TB	-0.379932	0.369626	0.478801
ENSG00000168938	PPIC	MDM Media	MDM TB	-0.443897	0.369846	0.479036
ENSG00000007062	PROM1	MDM Media	MDM TB	0.69969	0.37007	0.479287
ENSG00000178397	FAM220A	MDM Media	MDM TB	-0.414674	0.370153	0.479354
ENSG00000151812	SLC35F4	MDM Media	MDM TB	0.582841	0.370194	0.479368
ENSG00000082641	NFE2L1	MDM Media	MDM TB	0.0527584	0.370498	0.479665
ENSG00000129214	SHBG	MDM Media	MDM TB	-0.366414	0.370514	0.479665
ENSG00000177354	C10orf71	MDM Media	MDM TB	0.431367	0.370497	0.479665
ENSG00000090266	NDUFB2	MDM Media	MDM TB	0.0825846	0.370646	0.479795
ENSG00000168903	BTNL3	MDM Media	MDM TB	-0.503015	0.37107	0.480305
ENSG00000104921	FCER2	MDM Media	MDM TB	-0.4581	0.371279	0.480535
ENSG00000181104	F2R	MDM Media	MDM TB	0.695914	0.371476	0.480752
ENSG00000137766	UNC13C	MDM Media	MDM TB	0.511113	0.371621	0.4809
ENSG00000116106	EPHA4	MDM Media	MDM TB	0.795156	0.37187	0.481068
ENSG00000136383	ALPK3	MDM Media	MDM TB	0.405547	0.371873	0.481068
ENSG00000159339	PADI4	MDM Media	MDM TB	-0.36537	0.371803	0.481068
ENSG00000255374	TAS2R43	MDM Media	MDM TB	-0.672773	0.371836	0.481068
ENSG00000173482	PTPRM	MDM Media	MDM TB	0.146452	0.372344	0.481638
ENSG00000126709	IFI6	MDM Media	MDM TB	0.227914	0.372398	0.481668
ENSG00000128563	PRKRIP1	MDM Media	MDM TB	-0.0525856	0.372451	0.481669
ENSG00000131951	LRRC9	MDM Media	MDM TB	0.619965	0.37246	0.481669
ENSG00000215704	CELA2B	MDM Media	MDM TB	-0.748146	0.37251	0.481693
ENSG00000229833	PET100	MDM Media	MDM TB	0.121328	0.372605	0.481777
ENSG00000121716	PILRB	MDM Media	MDM TB	-0.236556	0.372699	0.481859
ENSG00000106484	MEST	MDM Media	MDM TB	-0.163864	0.372765	0.481906
ENSG00000010072	SPRTN	MDM Media	MDM TB	0.070758	0.372821	0.481938
ENSG00000253719	ATXN7L3B	MDM Media	MDM TB	0.0607699	0.372911	0.482015
ENSG00000140104	CLBA1	MDM Media	MDM TB	0.272582	0.372953	0.48203
ENSG00000141002	TCF25	MDM Media	MDM TB	0.0549261	0.373007	0.48206
ENSG00000042753	AP2S1	MDM Media	MDM TB	-0.0863907	0.37315	0.482205
ENSG00000124701	APOBEC2	MDM Media	MDM TB	-0.308034	0.373199	0.482228
ENSG00000157992	KRTCAP3	MDM Media	MDM TB	-0.477867	0.373762	0.482917
ENSG00000100320	RBFOX2	MDM Media	MDM TB	-0.3444	0.373827	0.482922
ENSG00000261052	SULT1A3	MDM Media	MDM TB	0.399699	0.373804	0.482922
ENSG00000177103	DSCAML1	MDM Media	MDM TB	0.507562	0.373906	0.482983
ENSG00000055732	MCOLN3	MDM Media	MDM TB	0.235584	0.374062	0.483145
ENSG00000117477	CCDC181	MDM Media	MDM TB	-0.484705	0.374291	0.483401
ENSG00000102287	GABRE	MDM Media	MDM TB	0.472719	0.374339	0.483424
ENSG00000150637	CD226	MDM Media	MDM TB	0.561378	0.374522	0.483581
ENSG00000196814	MVB12B	MDM Media	MDM TB	-0.268921	0.374504	0.483581
ENSG00000144857	BOC	MDM Media	MDM TB	-0.624406	0.374613	0.483647
ENSG00000180660	MAB21L1	MDM Media	MDM TB	-0.675236	0.374635	0.483647
ENSG00000066651	TRMT11	MDM Media	MDM TB	0.104265	0.374707	0.4837
ENSG00000014216	CAPN1	MDM Media	MDM TB	-0.117382	0.374922	0.483938
ENSG00000087589	CASS4	MDM Media	MDM TB	-0.480261	0.374968	0.483958
ENSG00000162383	SLC1A7	MDM Media	MDM TB	-0.339639	0.375144	0.484145
ENSG00000151093	OXSM	MDM Media	MDM TB	0.0930988	0.375293	0.484259
ENSG00000172270	BSG	MDM Media	MDM TB	0.0957997	0.375278	0.484259
ENSG00000167880	EVPL	MDM Media	MDM TB	-0.731769	0.375553	0.484555
ENSG00000112245	PTP4A1	MDM Media	MDM TB	0.389719	0.37563	0.484614
ENSG00000143127	ITGA10	MDM Media	MDM TB	0.443198	0.375749	0.484717
ENSG00000183426	NPIPA1	MDM Media	MDM TB	-0.405953	0.375771	0.484717
ENSG00000181541	MAB21L2	MDM Media	MDM TB	-0.598521	0.375835	0.48476
ENSG00000213199	ASIC3	MDM Media	MDM TB	-0.51116	0.375889	0.48479
ENSG00000101109	STK4	MDM Media	MDM TB	-0.0510691	0.376012	0.484869
ENSG00000109099	PMP22	MDM Media	MDM TB	0.297766	0.375992	0.484869
ENSG00000183971	NPW	MDM Media	MDM TB	0.68682	0.376369	0.48529
ENSG00000124243	BCAS4	MDM Media	MDM TB	0.346558	0.376466	0.485336
ENSG00000213047	DENND1B	MDM Media	MDM TB	-0.120323	0.376467	0.485336
ENSG00000101144	BMP7	MDM Media	MDM TB	-0.645085	0.376506	0.485347
ENSG00000072506	HSD17B10	MDM Media	MDM TB	0.0903208	0.376543	0.485355
ENSG00000257017	HP	MDM Media	MDM TB	-1.12131	0.376606	0.485396
ENSG00000136193	SCRN1	MDM Media	MDM TB	0.249101	0.376893	0.485726
ENSG00000166947	EPB42	MDM Media	MDM TB	-0.550425	0.377305	0.486218
ENSG00000083307	GRHL2	MDM Media	MDM TB	0.35827	0.37746	0.486337
ENSG00000176771	NCKAP5	MDM Media	MDM TB	0.878521	0.377453	0.486337
ENSG00000143028	SYPL2	MDM Media	MDM TB	-0.409184	0.377667	0.486564
ENSG00000104892	KLC3	MDM Media	MDM TB	0.55887	0.377751	0.486633
ENSG00000213588	ZBTB9	MDM Media	MDM TB	0.137242	0.377816	0.486677
ENSG00000068903	SIRT2	MDM Media	MDM TB	-0.0581749	0.377868	0.486704
ENSG00000157765	SLC34A2	MDM Media	MDM TB	0.615776	0.377925	0.486738
ENSG00000136485	DCAF7	MDM Media	MDM TB	-0.104763	0.378086	0.486906
ENSG00000023572	GLRX2	MDM Media	MDM TB	0.0744261	0.378326	0.487175
ENSG00000082684	SEMA5B	MDM Media	MDM TB	-0.581529	0.378403	0.487234
ENSG00000143013	LMO4	MDM Media	MDM TB	-0.275562	0.378508	0.48733
ENSG00000145649	GZMA	MDM Media	MDM TB	-0.509089	0.379217	0.488162
ENSG00000151023	ENKUR	MDM Media	MDM TB	-0.550933	0.379216	0.488162
ENSG00000164879	CA3	MDM Media	MDM TB	-0.570944	0.380049	0.489193
ENSG00000184984	CHRM5	MDM Media	MDM TB	0.374829	0.380126	0.489212
ENSG00000272916		MDM Media	MDM TB	-0.745393	0.380103	0.489212
ENSG00000186141	POLR3C	MDM Media	MDM TB	0.0938781	0.380184	0.489247
ENSG00000162595	DIRAS3	MDM Media	MDM TB	-1.052	0.380353	0.489425
ENSG00000071564	TCF3	MDM Media	MDM TB	-0.0705219	0.380531	0.489614
ENSG00000136932	TRMO	MDM Media	MDM TB	0.0588662	0.380599	0.489661
ENSG00000184898	RBM43	MDM Media	MDM TB	-0.229117	0.380643	0.489678
ENSG00000213859	KCTD11	MDM Media	MDM TB	-0.134924	0.380799	0.489839
ENSG00000070540	WIPI1	MDM Media	MDM TB	-0.153815	0.381211	0.490328
ENSG00000243279	PRAF2	MDM Media	MDM TB	0.234042	0.381249	0.490338
ENSG00000187144	SPATA21	MDM Media	MDM TB	0.415199	0.381333	0.490405
ENSG00000176393	RNPEP	MDM Media	MDM TB	-0.0863248	0.381393	0.490442
ENSG00000214078	CPNE1	MDM Media	MDM TB	-0.0991338	0.381489	0.490525
ENSG00000162426	SLC45A1	MDM Media	MDM TB	0.44899	0.381572	0.490593
ENSG00000182871	COL18A1	MDM Media	MDM TB	-0.275125	0.38172	0.490743
ENSG00000174514	MFSD4A	MDM Media	MDM TB	-0.371413	0.381791	0.490794
ENSG00000237693	IRGM	MDM Media	MDM TB	0.613571	0.382008	0.491033
ENSG00000123411	IKZF4	MDM Media	MDM TB	-0.127796	0.382223	0.491203
ENSG00000159958	TNFRSF13C	MDM Media	MDM TB	0.761559	0.382206	0.491203
ENSG00000267645		MDM Media	MDM TB	-0.549646	0.382234	0.491203
ENSG00000086730	LAT2	MDM Media	MDM TB	-0.266531	0.382578	0.491605
ENSG00000143942	CHAC2	MDM Media	MDM TB	0.17177	0.382817	0.491831
ENSG00000256574	OR13A1	MDM Media	MDM TB	-0.485471	0.382812	0.491831
ENSG00000160199	PKNOX1	MDM Media	MDM TB	0.0891518	0.382979	0.491919
ENSG00000172428	COPS9	MDM Media	MDM TB	0.0485998	0.382959	0.491919
ENSG00000187778	MCRS1	MDM Media	MDM TB	-0.0755507	0.382941	0.491919
ENSG00000186767	SPIN4	MDM Media	MDM TB	-0.218712	0.383056	0.491979
ENSG00000137210	TMEM14B	MDM Media	MDM TB	-0.0848783	0.383201	0.492124
ENSG00000047936	ROS1	MDM Media	MDM TB	0.511987	0.383381	0.492316
ENSG00000099817	POLR2E	MDM Media	MDM TB	-0.0570777	0.383487	0.492412
ENSG00000160051	IQCC	MDM Media	MDM TB	-0.22979	0.38356	0.492466
ENSG00000117595	IRF6	MDM Media	MDM TB	-0.586001	0.383689	0.492569
ENSG00000136840	ST6GALNAC4	MDM Media	MDM TB	-0.287543	0.383704	0.492569
ENSG00000110108	TMEM109	MDM Media	MDM TB	-0.115717	0.38384	0.492704
ENSG00000143476	DTL	MDM Media	MDM TB	-0.437516	0.38424	0.493144
ENSG00000161905	ALOX15	MDM Media	MDM TB	0.291592	0.384245	0.493144
ENSG00000204390	HSPA1L	MDM Media	MDM TB	-0.237165	0.384287	0.493157
ENSG00000010404	IDS	MDM Media	MDM TB	0.100542	0.384537	0.493398
ENSG00000145022	TCTA	MDM Media	MDM TB	-0.0700983	0.384524	0.493398
ENSG00000137225	CAPN11	MDM Media	MDM TB	-0.703835	0.384623	0.493467
ENSG00000039139	DNAH5	MDM Media	MDM TB	0.522505	0.384765	0.493525
ENSG00000121905	HPCA	MDM Media	MDM TB	0.442811	0.384793	0.493525
ENSG00000125952	MAX	MDM Media	MDM TB	-0.061336	0.384713	0.493525
ENSG00000168824	NSG1	MDM Media	MDM TB	-0.28658	0.384776	0.493525
ENSG00000197948	FCHSD1	MDM Media	MDM TB	0.122919	0.384984	0.493731
ENSG00000111859	NEDD9	MDM Media	MDM TB	-0.286543	0.385188	0.493952
ENSG00000176842	IRX5	MDM Media	MDM TB	0.433276	0.385245	0.493985
ENSG00000256060	TRAPPC2B	MDM Media	MDM TB	0.100174	0.385277	0.493985
ENSG00000285589		MDM Media	MDM TB	0.142071	0.385537	0.494278
ENSG00000092295	TGM1	MDM Media	MDM TB	-0.273987	0.386076	0.494929
ENSG00000132207	SLX1A	MDM Media	MDM TB	0.556747	0.386446	0.495363
ENSG00000259316		MDM Media	MDM TB	0.441456	0.386771	0.495739
ENSG00000184162	NR2C2AP	MDM Media	MDM TB	-0.135222	0.386803	0.49574
ENSG00000132793	LPIN3	MDM Media	MDM TB	-0.238077	0.386909	0.495836
ENSG00000175294	CATSPER1	MDM Media	MDM TB	-0.23967	0.387008	0.495887
ENSG00000197919	IFNA1	MDM Media	MDM TB	0.393109	0.387013	0.495887
ENSG00000060656	PTPRU	MDM Media	MDM TB	-0.502276	0.387169	0.496048
ENSG00000121895	TMEM156	MDM Media	MDM TB	-0.934724	0.387378	0.496274
ENSG00000286268		MDM Media	MDM TB	-0.504779	0.387478	0.496363
ENSG00000146411	SLC2A12	MDM Media	MDM TB	-0.722599	0.387545	0.496408
ENSG00000046651	OFD1	MDM Media	MDM TB	-0.0792785	0.387686	0.496549
ENSG00000115109	EPB41L5	MDM Media	MDM TB	0.247364	0.387805	0.49666
ENSG00000109536	FRG1	MDM Media	MDM TB	0.0872314	0.38799	0.496849
ENSG00000136378	ADAMTS7	MDM Media	MDM TB	0.534385	0.388031	0.496849
ENSG00000181754	AMIGO1	MDM Media	MDM TB	-0.3941	0.388047	0.496849
ENSG00000116127	ALMS1	MDM Media	MDM TB	-0.0662388	0.388328	0.497168
ENSG00000104805	NUCB1	MDM Media	MDM TB	0.0981848	0.388514	0.497355
ENSG00000130528	HRC	MDM Media	MDM TB	0.509401	0.388583	0.497355
ENSG00000162460	TMEM82	MDM Media	MDM TB	0.425962	0.388598	0.497355
ENSG00000188779	SKOR1	MDM Media	MDM TB	-0.580546	0.3886	0.497355
ENSG00000131037	EPS8L1	MDM Media	MDM TB	-0.310645	0.388638	0.497363
ENSG00000087253	LPCAT2	MDM Media	MDM TB	-0.242252	0.388746	0.49742
ENSG00000118514	ALDH8A1	MDM Media	MDM TB	-0.655989	0.38872	0.49742
ENSG00000105388	CEACAM5	MDM Media	MDM TB	0.404183	0.388894	0.497569
ENSG00000144891	AGTR1	MDM Media	MDM TB	0.456118	0.389018	0.497687
ENSG00000204967	PCDHA4	MDM Media	MDM TB	0.486828	0.389049	0.497687
ENSG00000106868	SUSD1	MDM Media	MDM TB	-0.0896569	0.389257	0.497891
ENSG00000128463	EMC4	MDM Media	MDM TB	0.0480729	0.389272	0.497891
ENSG00000115297	TLX2	MDM Media	MDM TB	0.543625	0.389311	0.497901
ENSG00000167220	HDHD2	MDM Media	MDM TB	-0.105923	0.389529	0.498139
ENSG00000203710	CR1	MDM Media	MDM TB	-0.185217	0.389735	0.498362
ENSG00000125386	FAM193A	MDM Media	MDM TB	-0.0426359	0.38979	0.498392
ENSG00000106003	LFNG	MDM Media	MDM TB	-0.154085	0.38985	0.498429
ENSG00000187997	C17orf99	MDM Media	MDM TB	0.41372	0.389972	0.498544
ENSG00000173641	HSPB7	MDM Media	MDM TB	0.510484	0.39007	0.498627
ENSG00000178026	LRRC75B	MDM Media	MDM TB	-0.292523	0.3901	0.498627
ENSG00000005156	LIG3	MDM Media	MDM TB	0.0910891	0.390366	0.498926
ENSG00000019485	PRDM11	MDM Media	MDM TB	0.101942	0.390404	0.498934
ENSG00000278619	MRM1	MDM Media	MDM TB	-0.143801	0.390621	0.49917
ENSG00000088448	ANKRD10	MDM Media	MDM TB	-0.0922317	0.390854	0.499348
ENSG00000106400	ZNHIT1	MDM Media	MDM TB	-0.054945	0.390844	0.499348
ENSG00000170743	SYT9	MDM Media	MDM TB	-0.643132	0.390799	0.499348
ENSG00000113296	THBS4	MDM Media	MDM TB	-0.613624	0.391255	0.499819
ENSG00000093072	ADA2	MDM Media	MDM TB	-0.123709	0.391498	0.500064
ENSG00000120963	ZNF706	MDM Media	MDM TB	-0.109137	0.391513	0.500064
ENSG00000214046	SMIM7	MDM Media	MDM TB	-0.0691609	0.391542	0.500064
ENSG00000123064	DDX54	MDM Media	MDM TB	0.066959	0.391683	0.500153
ENSG00000172901	LVRN	MDM Media	MDM TB	0.496445	0.391655	0.500153
ENSG00000196159	FAT4	MDM Media	MDM TB	-0.453251	0.391707	0.500153
ENSG00000183579	ZNRF3	MDM Media	MDM TB	0.177852	0.391753	0.50017
ENSG00000177453	NIM1K	MDM Media	MDM TB	0.524803	0.392277	0.5008
ENSG00000144642	RBMS3	MDM Media	MDM TB	-0.561882	0.392339	0.500838
ENSG00000080007	DDX43	MDM Media	MDM TB	-0.180199	0.392407	0.500885
ENSG00000133119	RFC3	MDM Media	MDM TB	-0.172639	0.392469	0.500887
ENSG00000285897		MDM Media	MDM TB	-0.403955	0.392472	0.500887
ENSG00000181751	MACIR	MDM Media	MDM TB	-0.160569	0.392602	0.501011
ENSG00000178996	SNX18	MDM Media	MDM TB	-0.180599	0.392772	0.501187
ENSG00000187498	COL4A1	MDM Media	MDM TB	0.738809	0.392839	0.501232
ENSG00000163870	TPRA1	MDM Media	MDM TB	-0.15063	0.393049	0.50146
ENSG00000167720	SRR	MDM Media	MDM TB	-0.10052	0.39335	0.501803
ENSG00000109184	DCUN1D4	MDM Media	MDM TB	-0.120584	0.393397	0.501823
ENSG00000148935	GAS2	MDM Media	MDM TB	-0.373433	0.393529	0.501951
ENSG00000267314		MDM Media	MDM TB	-0.535246	0.393632	0.502041
ENSG00000214160	ALG3	MDM Media	MDM TB	-0.0726307	0.39367	0.502048
ENSG00000124159	MATN4	MDM Media	MDM TB	0.435813	0.393989	0.502415
ENSG00000125166	GOT2	MDM Media	MDM TB	-0.0927844	0.394064	0.50247
ENSG00000140092	FBLN5	MDM Media	MDM TB	0.174189	0.394204	0.502608
ENSG00000133706	LARS1	MDM Media	MDM TB	0.0935709	0.394427	0.502852
ENSG00000168497	CAVIN2	MDM Media	MDM TB	-0.433691	0.394717	0.50318
ENSG00000072778	ACADVL	MDM Media	MDM TB	0.0568651	0.395039	0.503549
ENSG00000088766	CRLS1	MDM Media	MDM TB	0.0928437	0.395269	0.503779
ENSG00000187051	RPS19BP1	MDM Media	MDM TB	-0.0585722	0.395282	0.503779
ENSG00000104870	FCGRT	MDM Media	MDM TB	-0.116855	0.39538	0.503862
ENSG00000025156	HSF2	MDM Media	MDM TB	-0.100814	0.395483	0.503931
ENSG00000125388	GRK4	MDM Media	MDM TB	-0.158488	0.395498	0.503931
ENSG00000274512	TBC1D3L	MDM Media	MDM TB	-0.410958	0.395696	0.504142
ENSG00000205869	KRTAP5-1	MDM Media	MDM TB	0.453294	0.395743	0.504161
ENSG00000100884	CPNE6	MDM Media	MDM TB	-0.725138	0.395949	0.504384
ENSG00000138346	DNA2	MDM Media	MDM TB	-0.224552	0.395985	0.504388
ENSG00000256812	CAPNS2	MDM Media	MDM TB	0.377981	0.396249	0.504684
ENSG00000104231	ZFAND1	MDM Media	MDM TB	-0.076841	0.396308	0.504718
ENSG00000164199	ADGRV1	MDM Media	MDM TB	0.666957	0.396469	0.504882
ENSG00000213965	NUDT19	MDM Media	MDM TB	-0.0700206	0.396852	0.505301
ENSG00000276234	TADA2A	MDM Media	MDM TB	-0.0885475	0.396862	0.505301
ENSG00000286224		MDM Media	MDM TB	-0.482553	0.396919	0.505333
ENSG00000172482	AGXT	MDM Media	MDM TB	0.401944	0.39699	0.505382
ENSG00000204618	RNF39	MDM Media	MDM TB	-0.170433	0.397095	0.505476
ENSG00000204740	MALRD1	MDM Media	MDM TB	-0.393249	0.397183	0.505547
ENSG00000115596	WNT6	MDM Media	MDM TB	-0.538096	0.39728	0.505629
ENSG00000153904	DDAH1	MDM Media	MDM TB	0.639164	0.397587	0.505978
ENSG00000144426	NBEAL1	MDM Media	MDM TB	0.0843302	0.397813	0.506226
ENSG00000148187	MRRF	MDM Media	MDM TB	0.0581626	0.397882	0.506272
ENSG00000170579	DLGAP1	MDM Media	MDM TB	-0.359573	0.3982	0.506637
ENSG00000125505	MBOAT7	MDM Media	MDM TB	0.106847	0.398298	0.506721
ENSG00000142675	CNKSR1	MDM Media	MDM TB	0.749661	0.398478	0.506908
ENSG00000147697	GSDMC	MDM Media	MDM TB	0.618898	0.398649	0.507085
ENSG00000205209	SCGB2B2	MDM Media	MDM TB	-0.615988	0.398931	0.507402
ENSG00000185019	UBOX5	MDM Media	MDM TB	0.105711	0.398995	0.507443
ENSG00000184860	SDR42E1	MDM Media	MDM TB	0.517063	0.399103	0.507539
ENSG00000110934	BIN2	MDM Media	MDM TB	-0.0907849	0.399192	0.507611
ENSG00000105997	HOXA3	MDM Media	MDM TB	-0.738754	0.399235	0.507624
ENSG00000276644	DACH1	MDM Media	MDM TB	0.440625	0.399266	0.507624
ENSG00000165799	RNASE7	MDM Media	MDM TB	-0.482305	0.399339	0.507651
ENSG00000197119	SLC25A29	MDM Media	MDM TB	-0.173061	0.399353	0.507651
ENSG00000158528	PPP1R9A	MDM Media	MDM TB	0.577776	0.399693	0.508043
ENSG00000164976	MYORG	MDM Media	MDM TB	-0.248506	0.399764	0.508093
ENSG00000012779	ALOX5	MDM Media	MDM TB	-0.407719	0.399856	0.508168
ENSG00000241563	CORT	MDM Media	MDM TB	0.686372	0.400051	0.508376
ENSG00000139549	DHH	MDM Media	MDM TB	0.526368	0.40028	0.508613
ENSG00000197976	AKAP17A	MDM Media	MDM TB	0.0641851	0.400303	0.508613
ENSG00000084073	ZMPSTE24	MDM Media	MDM TB	0.0459765	0.400412	0.508711
ENSG00000092096	SLC22A17	MDM Media	MDM TB	0.464951	0.400701	0.509038
ENSG00000143390	RFX5	MDM Media	MDM TB	0.184397	0.400735	0.509039
ENSG00000086717	PPEF1	MDM Media	MDM TB	0.357954	0.400892	0.509198
ENSG00000178234	GALNT11	MDM Media	MDM TB	-0.0537453	0.401001	0.509295
ENSG00000169258	GPRIN1	MDM Media	MDM TB	0.171541	0.401099	0.509378
ENSG00000062524	LTK	MDM Media	MDM TB	0.512859	0.401202	0.509468
ENSG00000198729	PPP1R14C	MDM Media	MDM TB	0.409683	0.401523	0.509834
ENSG00000133250	ZNF414	MDM Media	MDM TB	-0.126471	0.401797	0.510141
ENSG00000144048	DUSP11	MDM Media	MDM TB	0.0563998	0.402386	0.510847
ENSG00000162572	SCNN1D	MDM Media	MDM TB	-0.318534	0.402527	0.510986
ENSG00000130182	ZSCAN10	MDM Media	MDM TB	-0.427726	0.402916	0.511398
ENSG00000161618	ALDH16A1	MDM Media	MDM TB	-0.105038	0.402903	0.511398
ENSG00000122543	OCM	MDM Media	MDM TB	-0.605578	0.403073	0.511513
ENSG00000259956	RBM15B	MDM Media	MDM TB	0.0426076	0.403065	0.511513
ENSG00000134594	RAB33A	MDM Media	MDM TB	0.357851	0.403637	0.512189
ENSG00000147614	ATP6V0D2	MDM Media	MDM TB	-0.692892	0.403835	0.512365
ENSG00000168060	NAALADL1	MDM Media	MDM TB	-0.663138	0.403841	0.512365
ENSG00000179299	NSUN7	MDM Media	MDM TB	0.533351	0.404002	0.512528
ENSG00000172893	DHCR7	MDM Media	MDM TB	-0.209678	0.404334	0.512907
ENSG00000140682	TGFB1I1	MDM Media	MDM TB	0.478859	0.404435	0.512995
ENSG00000174600	CMKLR1	MDM Media	MDM TB	0.299651	0.404525	0.513067
ENSG00000116747	RO60	MDM Media	MDM TB	0.0564897	0.404626	0.513155
ENSG00000197140	ADAM32	MDM Media	MDM TB	-0.296876	0.404806	0.513341
ENSG00000060971	ACAA1	MDM Media	MDM TB	-0.108082	0.404963	0.513498
ENSG00000111732	AICDA	MDM Media	MDM TB	0.462325	0.405108	0.513547
ENSG00000123349	PFDN5	MDM Media	MDM TB	0.0535231	0.405132	0.513547
ENSG00000131732	ZCCHC9	MDM Media	MDM TB	0.0770389	0.405125	0.513547
ENSG00000254553		MDM Media	MDM TB	-0.419259	0.405093	0.513547
ENSG00000169084	DHRSX	MDM Media	MDM TB	0.0990926	0.405264	0.513674
ENSG00000006634	DBF4	MDM Media	MDM TB	0.103788	0.405395	0.513798
ENSG00000039600	SOX30	MDM Media	MDM TB	-0.568821	0.405742	0.514197
ENSG00000262655	SPON1	MDM Media	MDM TB	0.710909	0.405801	0.51423
ENSG00000100413	POLR3H	MDM Media	MDM TB	-0.0702413	0.406149	0.51463
ENSG00000253305	PCDHGB6	MDM Media	MDM TB	-0.467776	0.406193	0.514644
ENSG00000122376	SHLD2	MDM Media	MDM TB	-0.0855152	0.406285	0.51472
ENSG00000184985	SORCS2	MDM Media	MDM TB	0.357269	0.406455	0.514893
ENSG00000130427	EPO	MDM Media	MDM TB	0.305097	0.406494	0.514901
ENSG00000175489	LRRC25	MDM Media	MDM TB	-0.200364	0.406561	0.514945
ENSG00000183960	KCNH8	MDM Media	MDM TB	0.529368	0.406625	0.514984
ENSG00000004059	ARF5	MDM Media	MDM TB	-0.0740993	0.407296	0.515777
ENSG00000067829	IDH3G	MDM Media	MDM TB	-0.0786587	0.407338	0.515777
ENSG00000148204	CRB2	MDM Media	MDM TB	0.218661	0.407349	0.515777
ENSG00000153201	RANBP2	MDM Media	MDM TB	0.0813487	0.407499	0.515925
ENSG00000120451	SNX19	MDM Media	MDM TB	-0.0426053	0.407645	0.516069
ENSG00000007237	GAS7	MDM Media	MDM TB	-0.262786	0.407716	0.516117
ENSG00000004777	ARHGAP33	MDM Media	MDM TB	-0.236953	0.407849	0.516184
ENSG00000123374	CDK2	MDM Media	MDM TB	0.118615	0.407849	0.516184
ENSG00000163975	MELTF	MDM Media	MDM TB	0.312097	0.407897	0.516184
ENSG00000165304	MELK	MDM Media	MDM TB	-0.334382	0.407925	0.516184
ENSG00000180574	EIF2S3B	MDM Media	MDM TB	-0.201395	0.407933	0.516184
ENSG00000175189	INHBC	MDM Media	MDM TB	-0.421315	0.40797	0.51619
ENSG00000130487	KLHDC7B	MDM Media	MDM TB	0.708798	0.408256	0.516469
ENSG00000168143	FAM83B	MDM Media	MDM TB	0.523204	0.408232	0.516469
ENSG00000107951	MTPAP	MDM Media	MDM TB	-0.0692487	0.408349	0.516544
ENSG00000120519	SLC10A7	MDM Media	MDM TB	-0.0946815	0.408424	0.516598
ENSG00000197057	DTHD1	MDM Media	MDM TB	0.678003	0.408542	0.516706
ENSG00000167815	PRDX2	MDM Media	MDM TB	-0.25625	0.408648	0.516799
ENSG00000267796	LIN37	MDM Media	MDM TB	0.12964	0.408873	0.517041
ENSG00000121005	CRISPLD1	MDM Media	MDM TB	0.489428	0.409083	0.517224
ENSG00000172269	DPAGT1	MDM Media	MDM TB	0.0675724	0.409078	0.517224
ENSG00000144847	IGSF11	MDM Media	MDM TB	-0.438831	0.409453	0.517541
ENSG00000183258	DDX41	MDM Media	MDM TB	0.0588796	0.409378	0.517541
ENSG00000183378	OVCH2	MDM Media	MDM TB	0.518521	0.40943	0.517541
ENSG00000187288	CIDEC	MDM Media	MDM TB	0.314571	0.409465	0.517541
ENSG00000110693	SOX6	MDM Media	MDM TB	-0.148642	0.409498	0.517541
ENSG00000037241	RPL26L1	MDM Media	MDM TB	0.104879	0.409589	0.517615
ENSG00000184178	SCFD2	MDM Media	MDM TB	-0.128665	0.409777	0.51781
ENSG00000181991	MRPS11	MDM Media	MDM TB	-0.049424	0.409821	0.517825
ENSG00000166796	LDHC	MDM Media	MDM TB	0.311786	0.409972	0.517929
ENSG00000169398	PTK2	MDM Media	MDM TB	-0.19504	0.409965	0.517929
ENSG00000196597	ZNF782	MDM Media	MDM TB	-0.163319	0.410002	0.517929
ENSG00000145337	PYURF	MDM Media	MDM TB	0.0743799	0.410203	0.51814
ENSG00000031698	SARS1	MDM Media	MDM TB	0.0461738	0.410297	0.518218
ENSG00000156486	KCNS2	MDM Media	MDM TB	0.31477	0.410368	0.518266
ENSG00000115355	CCDC88A	MDM Media	MDM TB	-0.0979995	0.410697	0.518639
ENSG00000231389	HLA-DPA1	MDM Media	MDM TB	0.168052	0.410814	0.518746
ENSG00000113621	TXNDC15	MDM Media	MDM TB	-0.0527632	0.411393	0.519436
ENSG00000164176	EDIL3	MDM Media	MDM TB	0.464064	0.41143	0.519441
ENSG00000008438	PGLYRP1	MDM Media	MDM TB	-0.365119	0.41159	0.519476
ENSG00000101574	METTL4	MDM Media	MDM TB	-0.0991405	0.411581	0.519476
ENSG00000138311	ZNF365	MDM Media	MDM TB	0.810926	0.411505	0.519476
ENSG00000139629	GALNT6	MDM Media	MDM TB	0.125932	0.411531	0.519476
ENSG00000122483	CCDC18	MDM Media	MDM TB	-0.124113	0.411745	0.519589
ENSG00000138696	BMPR1B	MDM Media	MDM TB	0.551769	0.411739	0.519589
ENSG00000135525	MAP7	MDM Media	MDM TB	0.345058	0.411956	0.519814
ENSG00000181333	HEPHL1	MDM Media	MDM TB	0.416754	0.412083	0.519931
ENSG00000159055	MIS18A	MDM Media	MDM TB	0.104811	0.412124	0.519941
ENSG00000154856	APCDD1	MDM Media	MDM TB	0.572503	0.412337	0.520169
ENSG00000284505	LYNX1-SLURP2	MDM Media	MDM TB	-0.565202	0.412408	0.520217
ENSG00000101138	CSTF1	MDM Media	MDM TB	-0.0832602	0.412444	0.520221
ENSG00000053918	KCNQ1	MDM Media	MDM TB	-0.192318	0.412493	0.52024
ENSG00000158077	NLRP14	MDM Media	MDM TB	0.47044	0.412773	0.520552
ENSG00000221821	C6orf226	MDM Media	MDM TB	0.265086	0.412862	0.520622
ENSG00000225614	ZNF469	MDM Media	MDM TB	0.163457	0.413082	0.520858
ENSG00000111199	TRPV4	MDM Media	MDM TB	0.229697	0.413375	0.521186
ENSG00000108852	MPP2	MDM Media	MDM TB	0.339077	0.413598	0.521426
ENSG00000172301	COPRS	MDM Media	MDM TB	-0.0717981	0.41364	0.521436
ENSG00000140598	EFL1	MDM Media	MDM TB	0.096793	0.41376	0.521547
ENSG00000146233	CYP39A1	MDM Media	MDM TB	0.448247	0.413993	0.521798
ENSG00000081377	CDC14B	MDM Media	MDM TB	0.240938	0.414646	0.522579
ENSG00000125398	SOX9	MDM Media	MDM TB	0.3806	0.414749	0.522623
ENSG00000143443	C1orf56	MDM Media	MDM TB	0.139151	0.414741	0.522623
ENSG00000169129	AFAP1L2	MDM Media	MDM TB	-0.57669	0.41478	0.522623
ENSG00000224051	CPTP	MDM Media	MDM TB	-0.0780173	0.414925	0.522763
ENSG00000241837	ATP5PO	MDM Media	MDM TB	-0.0687489	0.41514	0.522993
ENSG00000189051	RNF222	MDM Media	MDM TB	-0.413035	0.415501	0.523406
ENSG00000188340	OR6N2	MDM Media	MDM TB	0.275093	0.415593	0.523479
ENSG00000175414	ARL10	MDM Media	MDM TB	0.179173	0.415805	0.523663
ENSG00000178999	AURKB	MDM Media	MDM TB	0.376574	0.415796	0.523663
ENSG00000156299	TIAM1	MDM Media	MDM TB	0.134169	0.415878	0.523713
ENSG00000110013	SIAE	MDM Media	MDM TB	-0.137949	0.415977	0.523793
ENSG00000120992	LYPLA1	MDM Media	MDM TB	0.0504386	0.416021	0.523793
ENSG00000172007	RAB33B	MDM Media	MDM TB	-0.0737228	0.416041	0.523793
ENSG00000146858	ZC3HAV1L	MDM Media	MDM TB	-0.285529	0.416089	0.523812
ENSG00000130762	ARHGEF16	MDM Media	MDM TB	-0.748346	0.416194	0.523901
ENSG00000152990	ADGRA3	MDM Media	MDM TB	-0.302259	0.416366	0.524076
ENSG00000173124	ACSM6	MDM Media	MDM TB	0.42707	0.416516	0.524223
ENSG00000171496	OR1L8	MDM Media	MDM TB	-0.564418	0.41662	0.524313
ENSG00000117983	MUC5B	MDM Media	MDM TB	0.378807	0.416748	0.524431
ENSG00000182667	NTM	MDM Media	MDM TB	0.3712	0.416833	0.524497
ENSG00000117691	NENF	MDM Media	MDM TB	0.0986452	0.41695	0.524518
ENSG00000144357	UBR3	MDM Media	MDM TB	-0.0513454	0.416932	0.524518
ENSG00000254122	PCDHGB7	MDM Media	MDM TB	-0.198725	0.416919	0.524518
ENSG00000140932	CMTM2	MDM Media	MDM TB	0.489806	0.417132	0.524705
ENSG00000183401	CCDC159	MDM Media	MDM TB	-0.138807	0.41717	0.52471
ENSG00000181143	MUC16	MDM Media	MDM TB	0.855544	0.417398	0.524956
ENSG00000124279	FASTKD3	MDM Media	MDM TB	0.0888008	0.417495	0.525035
ENSG00000131471	AOC3	MDM Media	MDM TB	0.772053	0.417646	0.5251
ENSG00000135677	GNS	MDM Media	MDM TB	0.0994526	0.417617	0.5251
ENSG00000167491	GATAD2A	MDM Media	MDM TB	0.0901412	0.417626	0.5251
ENSG00000142632	ARHGEF19	MDM Media	MDM TB	0.348455	0.417719	0.525149
ENSG00000143552	NUP210L	MDM Media	MDM TB	0.275081	0.41802	0.525458
ENSG00000163541	SUCLG1	MDM Media	MDM TB	-0.0661695	0.418031	0.525458
ENSG00000121552	CSTA	MDM Media	MDM TB	0.138775	0.418577	0.526102
ENSG00000162594	IL23R	MDM Media	MDM TB	0.526843	0.418676	0.526184
ENSG00000001460	STPG1	MDM Media	MDM TB	-0.223451	0.418856	0.526369
ENSG00000118298	CA14	MDM Media	MDM TB	0.171147	0.418986	0.52649
ENSG00000135535	CD164	MDM Media	MDM TB	-0.117292	0.419078	0.526564
ENSG00000186976	EFCAB6	MDM Media	MDM TB	-0.358473	0.41919	0.526662
ENSG00000110841	PPFIBP1	MDM Media	MDM TB	-0.232273	0.419366	0.526842
ENSG00000197822	OCLN	MDM Media	MDM TB	-0.504176	0.419922	0.527499
ENSG00000048462	TNFRSF17	MDM Media	MDM TB	-0.435252	0.419984	0.527504
ENSG00000144161	ZC3H8	MDM Media	MDM TB	0.106964	0.419994	0.527504
ENSG00000107077	KDM4C	MDM Media	MDM TB	0.0469177	0.420118	0.527534
ENSG00000143194	MAEL	MDM Media	MDM TB	0.416716	0.420061	0.527534
ENSG00000143669	LYST	MDM Media	MDM TB	-0.109753	0.420152	0.527534
ENSG00000174015	CBY2	MDM Media	MDM TB	0.283518	0.420137	0.527534
ENSG00000163673	DCLK3	MDM Media	MDM TB	-0.48281	0.420406	0.527811
ENSG00000179044	EXOC3L1	MDM Media	MDM TB	0.434685	0.420489	0.527873
ENSG00000140993	TIGD7	MDM Media	MDM TB	-0.266419	0.420723	0.528109
ENSG00000161914	ZNF653	MDM Media	MDM TB	0.140073	0.42075	0.528109
ENSG00000172888	ZNF621	MDM Media	MDM TB	-0.0681463	0.420777	0.528109
ENSG00000179750	APOBEC3B	MDM Media	MDM TB	0.339568	0.420986	0.528329
ENSG00000183625	CCR3	MDM Media	MDM TB	0.632965	0.421038	0.528352
ENSG00000105854	PON2	MDM Media	MDM TB	-0.131927	0.421227	0.528548
ENSG00000119487	MAPKAP1	MDM Media	MDM TB	-0.0723257	0.421396	0.528718
ENSG00000166313	APBB1	MDM Media	MDM TB	-0.633078	0.421516	0.528826
ENSG00000145247	OCIAD2	MDM Media	MDM TB	0.524041	0.421821	0.529166
ENSG00000108651	UTP6	MDM Media	MDM TB	-0.0760871	0.422624	0.530131
ENSG00000131650	KREMEN2	MDM Media	MDM TB	-0.334828	0.42272	0.530209
ENSG00000137857	DUOX1	MDM Media	MDM TB	-0.157157	0.423197	0.530766
ENSG00000268870		MDM Media	MDM TB	-0.517436	0.423801	0.531481
ENSG00000064042	LIMCH1	MDM Media	MDM TB	-0.398856	0.424112	0.531796
ENSG00000268104	SLC6A14	MDM Media	MDM TB	0.348996	0.42412	0.531796
ENSG00000008311	AASS	MDM Media	MDM TB	0.450784	0.424205	0.53185
ENSG00000186340	THBS2	MDM Media	MDM TB	-0.491212	0.424231	0.53185
ENSG00000135052	GOLM1	MDM Media	MDM TB	-0.133959	0.424284	0.531874
ENSG00000147123	NDUFB11	MDM Media	MDM TB	0.0621928	0.424408	0.531987
ENSG00000006831	ADIPOR2	MDM Media	MDM TB	0.0667757	0.424722	0.532323
ENSG00000063177	RPL18	MDM Media	MDM TB	0.0429519	0.424745	0.532323
ENSG00000119599	DCAF4	MDM Media	MDM TB	-0.151935	0.424811	0.532323
ENSG00000145107	TM4SF19	MDM Media	MDM TB	0.374028	0.424807	0.532323
ENSG00000138315	OIT3	MDM Media	MDM TB	-0.3755	0.424858	0.532339
ENSG00000143341	HMCN1	MDM Media	MDM TB	-0.607862	0.42495	0.532377
ENSG00000151233	GXYLT1	MDM Media	MDM TB	0.0752878	0.425023	0.532377
ENSG00000179902	CFAP276	MDM Media	MDM TB	-0.606374	0.424998	0.532377
ENSG00000233927	RPS28	MDM Media	MDM TB	0.065512	0.424986	0.532377
ENSG00000121211	MND1	MDM Media	MDM TB	0.785767	0.425249	0.532618
ENSG00000137807	KIF23	MDM Media	MDM TB	-0.399363	0.425548	0.53295
ENSG00000034053	APBA2	MDM Media	MDM TB	0.650689	0.425968	0.53342
ENSG00000225528		MDM Media	MDM TB	-0.496348	0.425991	0.53342
ENSG00000114902	SPCS1	MDM Media	MDM TB	0.0532155	0.426086	0.533497
ENSG00000186197	EDARADD	MDM Media	MDM TB	0.641625	0.426258	0.53367
ENSG00000114850	SSR3	MDM Media	MDM TB	-0.0737226	0.426413	0.533779
ENSG00000139890	REM2	MDM Media	MDM TB	0.4861	0.42641	0.533779
ENSG00000174106	LEMD3	MDM Media	MDM TB	0.053729	0.426687	0.534079
ENSG00000139192	TAPBPL	MDM Media	MDM TB	-0.0941923	0.426823	0.534207
ENSG00000182327	GLTPD2	MDM Media	MDM TB	0.326794	0.427599	0.535135
ENSG00000198198	SZT2	MDM Media	MDM TB	-0.0496914	0.427662	0.535172
ENSG00000153015	CWC27	MDM Media	MDM TB	0.0570137	0.42826	0.535879
ENSG00000153485	TMEM251	MDM Media	MDM TB	-0.0957251	0.42832	0.53591
ENSG00000138823	MTTP	MDM Media	MDM TB	0.513003	0.428622	0.53616
ENSG00000152936	LMNTD1	MDM Media	MDM TB	0.401944	0.428597	0.53616
ENSG00000168310	IRF2	MDM Media	MDM TB	-0.12462	0.428584	0.53616
ENSG00000141576	RNF157	MDM Media	MDM TB	0.911909	0.428673	0.536182
ENSG00000188910	GJB3	MDM Media	MDM TB	0.524885	0.428719	0.536196
ENSG00000203724	C1orf53	MDM Media	MDM TB	-0.228792	0.428887	0.536364
ENSG00000102743	SLC25A15	MDM Media	MDM TB	-0.207559	0.429018	0.536462
ENSG00000183979	NPB	MDM Media	MDM TB	0.441547	0.429034	0.536462
ENSG00000146410	MTFR2	MDM Media	MDM TB	-0.223384	0.429192	0.536617
ENSG00000151364	KCTD14	MDM Media	MDM TB	-0.668022	0.429305	0.536717
ENSG00000111696	NT5DC3	MDM Media	MDM TB	-0.127039	0.42938	0.536767
ENSG00000113048	MRPS27	MDM Media	MDM TB	-0.100048	0.429454	0.536812
ENSG00000120948	TARDBP	MDM Media	MDM TB	-0.0601778	0.429484	0.536812
ENSG00000158023	CFAP251	MDM Media	MDM TB	-0.425518	0.429673	0.537006
ENSG00000117601	SERPINC1	MDM Media	MDM TB	0.482202	0.430219	0.537646
ENSG00000128791	TWSG1	MDM Media	MDM TB	0.114849	0.430381	0.537805
ENSG00000065717	TLE2	MDM Media	MDM TB	0.734094	0.430453	0.53781
ENSG00000185056	C5orf47	MDM Media	MDM TB	0.587789	0.430436	0.53781
ENSG00000122035	RASL11A	MDM Media	MDM TB	0.2518	0.430528	0.537861
ENSG00000089723	OTUB2	MDM Media	MDM TB	-0.311182	0.430688	0.538018
ENSG00000107679	PLEKHA1	MDM Media	MDM TB	-0.162821	0.430725	0.538022
ENSG00000161091	MFSD12	MDM Media	MDM TB	-0.222476	0.430801	0.538074
ENSG00000165219	GAPVD1	MDM Media	MDM TB	-0.046488	0.43089	0.538142
ENSG00000185963	BICD2	MDM Media	MDM TB	-0.0340681	0.430925	0.538144
ENSG00000141456	PELP1	MDM Media	MDM TB	-0.0867355	0.431157	0.538391
ENSG00000075035	WSCD2	MDM Media	MDM TB	-0.626155	0.431228	0.538437
ENSG00000135454	B4GALNT1	MDM Media	MDM TB	-0.490048	0.431468	0.538609
ENSG00000180644	PRF1	MDM Media	MDM TB	0.482286	0.431418	0.538609
ENSG00000187513	GJA4	MDM Media	MDM TB	0.479265	0.431468	0.538609
ENSG00000125319	HROB	MDM Media	MDM TB	0.233458	0.431776	0.53895
ENSG00000165209	STRBP	MDM Media	MDM TB	-0.1782	0.432414	0.539704
ENSG00000198168	SVIP	MDM Media	MDM TB	-0.210194	0.43278	0.540118
ENSG00000177181	RIMKLA	MDM Media	MDM TB	-0.322593	0.432961	0.540301
ENSG00000180900	SCRIB	MDM Media	MDM TB	-0.0573507	0.433046	0.540364
ENSG00000108878	CACNG1	MDM Media	MDM TB	-0.515661	0.433118	0.540385
ENSG00000187735	TCEA1	MDM Media	MDM TB	-0.0467315	0.433155	0.540385
ENSG00000232070	TMEM253	MDM Media	MDM TB	-0.481716	0.433166	0.540385
ENSG00000106113	CRHR2	MDM Media	MDM TB	0.381929	0.433333	0.540508
ENSG00000142173	COL6A2	MDM Media	MDM TB	0.684791	0.433316	0.540508
ENSG00000172717	GARIN2	MDM Media	MDM TB	-0.484455	0.433402	0.540551
ENSG00000100625	SIX4	MDM Media	MDM TB	0.32834	0.433986	0.541194
ENSG00000284770	TBCE	MDM Media	MDM TB	0.153042	0.433982	0.541194
ENSG00000197217	ENTPD4	MDM Media	MDM TB	-0.0487603	0.434023	0.541197
ENSG00000205922	ONECUT3	MDM Media	MDM TB	-0.402405	0.434174	0.541342
ENSG00000124134	KCNS1	MDM Media	MDM TB	-0.305004	0.434269	0.541364
ENSG00000165966	PDZRN4	MDM Media	MDM TB	0.535191	0.434294	0.541364
ENSG00000186567	CEACAM19	MDM Media	MDM TB	0.433958	0.434259	0.541364
ENSG00000100207	TCF20	MDM Media	MDM TB	0.0412483	0.434606	0.54171
ENSG00000184221	OLIG1	MDM Media	MDM TB	0.479931	0.43467	0.541747
ENSG00000159495	TGM7	MDM Media	MDM TB	0.335462	0.434796	0.541861
ENSG00000166860	ZBTB39	MDM Media	MDM TB	-0.0726421	0.434913	0.541964
ENSG00000138382	METTL5	MDM Media	MDM TB	0.092505	0.435092	0.542144
ENSG00000115526	CHST10	MDM Media	MDM TB	-0.254431	0.435134	0.542154
ENSG00000167757	KLK11	MDM Media	MDM TB	0.383935	0.4353	0.542318
ENSG00000148737	TCF7L2	MDM Media	MDM TB	0.143918	0.435722	0.542758
ENSG00000185621	LMLN	MDM Media	MDM TB	0.110313	0.435707	0.542758
ENSG00000102109	PCSK1N	MDM Media	MDM TB	-0.528377	0.436292	0.543424
ENSG00000141497	ZMYND15	MDM Media	MDM TB	0.28604	0.436773	0.54398
ENSG00000187066	TMEM262	MDM Media	MDM TB	0.409914	0.437103	0.544348
ENSG00000258818	RNASE4	MDM Media	MDM TB	0.497147	0.437193	0.544417
ENSG00000122696	SLC25A51	MDM Media	MDM TB	0.0611106	0.437384	0.544569
ENSG00000172164	SNTB1	MDM Media	MDM TB	-0.135842	0.437352	0.544569
ENSG00000204272	NBDY	MDM Media	MDM TB	0.0893667	0.437507	0.544679
ENSG00000127184	COX7C	MDM Media	MDM TB	0.0585722	0.437908	0.545135
ENSG00000174885	NLRP6	MDM Media	MDM TB	-0.576014	0.437955	0.545151
ENSG00000132436	FIGNL1	MDM Media	MDM TB	0.0978299	0.438507	0.545795
ENSG00000268400		MDM Media	MDM TB	0.401944	0.43857	0.54583
ENSG00000142615	CELA2A	MDM Media	MDM TB	0.327906	0.438678	0.545921
ENSG00000068615	REEP1	MDM Media	MDM TB	-0.340208	0.438848	0.54609
ENSG00000164099	PRSS12	MDM Media	MDM TB	-0.623807	0.439135	0.546403
ENSG00000147459	DOCK5	MDM Media	MDM TB	-0.114922	0.439253	0.546507
ENSG00000174099	MSRB3	MDM Media	MDM TB	-0.383188	0.439565	0.546852
ENSG00000077782	FGFR1	MDM Media	MDM TB	0.324044	0.4397	0.546976
ENSG00000086015	MAST2	MDM Media	MDM TB	0.101558	0.439832	0.547098
ENSG00000122042	UBL3	MDM Media	MDM TB	-0.0369148	0.439877	0.54711
ENSG00000075340	ADD2	MDM Media	MDM TB	-0.407491	0.439952	0.547161
ENSG00000181458	TMEM45A	MDM Media	MDM TB	-0.399347	0.440093	0.547293
ENSG00000089472	HEPH	MDM Media	MDM TB	0.345667	0.440151	0.547322
ENSG00000159086	PAXBP1	MDM Media	MDM TB	0.0460694	0.440654	0.547903
ENSG00000116703	PDC	MDM Media	MDM TB	0.505349	0.440958	0.548199
ENSG00000138442	WDR12	MDM Media	MDM TB	-0.101674	0.440961	0.548199
ENSG00000198225	FKBP1C	MDM Media	MDM TB	0.24235	0.441262	0.54853
ENSG00000170802	FOXN2	MDM Media	MDM TB	-0.0761627	0.441332	0.548574
ENSG00000142252	GEMIN7	MDM Media	MDM TB	0.326563	0.441611	0.548877
ENSG00000213714	FAM209B	MDM Media	MDM TB	0.484745	0.441656	0.54889
ENSG00000170075	GPR37L1	MDM Media	MDM TB	0.165273	0.441851	0.549089
ENSG00000275395	FCGBP	MDM Media	MDM TB	0.23707	0.44212	0.54938
ENSG00000005961	ITGA2B	MDM Media	MDM TB	0.525523	0.442326	0.549505
ENSG00000126804	ZBTB1	MDM Media	MDM TB	0.0817511	0.442272	0.549505
ENSG00000175054	ATR	MDM Media	MDM TB	0.0935933	0.442319	0.549505
ENSG00000186265	BTLA	MDM Media	MDM TB	0.753145	0.442407	0.549563
ENSG00000123473	STIL	MDM Media	MDM TB	-0.170701	0.442657	0.54983
ENSG00000174326	SLC16A11	MDM Media	MDM TB	-0.498115	0.442793	0.549956
ENSG00000099377	HSD3B7	MDM Media	MDM TB	-0.17896	0.443081	0.550183
ENSG00000116918	TSNAX	MDM Media	MDM TB	-0.0617324	0.443074	0.550183
ENSG00000129451	KLK10	MDM Media	MDM TB	0.485128	0.44303	0.550183
ENSG00000100288	CHKB	MDM Media	MDM TB	-0.121162	0.443392	0.550527
ENSG00000185522	LMNTD2	MDM Media	MDM TB	-0.368941	0.443574	0.550709
ENSG00000151292	CSNK1G3	MDM Media	MDM TB	-0.074258	0.443824	0.550975
ENSG00000172425	TTC36	MDM Media	MDM TB	-0.403744	0.443918	0.551049
ENSG00000262165	C17orf114	MDM Media	MDM TB	-0.511457	0.444205	0.551362
ENSG00000065054	SLC9A3R2	MDM Media	MDM TB	-0.358947	0.444356	0.551506
ENSG00000107862	GBF1	MDM Media	MDM TB	-0.0242828	0.444421	0.551542
ENSG00000152433	ZNF547	MDM Media	MDM TB	-0.180093	0.444636	0.551765
ENSG00000176731	RBIS	MDM Media	MDM TB	0.0827333	0.44467	0.551765
ENSG00000092445	TYRO3	MDM Media	MDM TB	0.43025	0.44485	0.551945
ENSG00000132677	RHBG	MDM Media	MDM TB	0.367933	0.445044	0.552116
ENSG00000142798	HSPG2	MDM Media	MDM TB	-0.223884	0.445058	0.552116
ENSG00000214376	VSTM5	MDM Media	MDM TB	0.363481	0.445169	0.552211
ENSG00000175104	TRAF6	MDM Media	MDM TB	-0.0621372	0.445331	0.552368
ENSG00000176422	SPRYD4	MDM Media	MDM TB	0.0863076	0.445795	0.5529
ENSG00000175600	SUGCT	MDM Media	MDM TB	-0.50001	0.445971	0.553075
ENSG00000120725	SIL1	MDM Media	MDM TB	-0.0603857	0.446032	0.553106
ENSG00000233087	RAB6D	MDM Media	MDM TB	-0.42167	0.446236	0.553316
ENSG00000204316	MRPL38	MDM Media	MDM TB	0.116486	0.4465	0.5536
ENSG00000007312	CD79B	MDM Media	MDM TB	-0.249217	0.446686	0.553744
ENSG00000266967	AARSD1	MDM Media	MDM TB	0.124501	0.446657	0.553744
ENSG00000176302	FOXR1	MDM Media	MDM TB	0.228383	0.446773	0.553807
ENSG00000167207	NOD2	MDM Media	MDM TB	0.240554	0.447229	0.554285
ENSG00000182566	CLEC4G	MDM Media	MDM TB	-0.457972	0.4472	0.554285
ENSG00000187961	KLHL17	MDM Media	MDM TB	-0.13348	0.447269	0.554292
ENSG00000116748	AMPD1	MDM Media	MDM TB	0.360654	0.447379	0.554384
ENSG00000100888	CHD8	MDM Media	MDM TB	-0.0279145	0.447486	0.554473
ENSG00000070081	NUCB2	MDM Media	MDM TB	-0.0863395	0.447547	0.554491
ENSG00000167508	MVD	MDM Media	MDM TB	0.111028	0.447571	0.554491
ENSG00000146221	TCTE1	MDM Media	MDM TB	0.5915	0.447753	0.554673
ENSG00000179914	ITLN1	MDM Media	MDM TB	-0.60047	0.447851	0.554751
ENSG00000185989	RASA3	MDM Media	MDM TB	-0.175208	0.447932	0.554808
ENSG00000102805	CLN5	MDM Media	MDM TB	0.0958802	0.448365	0.5553
ENSG00000105221	AKT2	MDM Media	MDM TB	-0.0444711	0.448719	0.555695
ENSG00000205542	TMSB4X	MDM Media	MDM TB	-0.115447	0.448761	0.555703
ENSG00000125775	SDCBP2	MDM Media	MDM TB	0.335871	0.44882	0.555732
ENSG00000174177	CTU2	MDM Media	MDM TB	0.142692	0.448928	0.555779
ENSG00000177700	POLR2L	MDM Media	MDM TB	0.0653607	0.448919	0.555779
ENSG00000224420	ADM5	MDM Media	MDM TB	0.516664	0.449341	0.556246
ENSG00000026559	KCNG1	MDM Media	MDM TB	0.526067	0.449487	0.556295
ENSG00000112796	ENPP5	MDM Media	MDM TB	0.700919	0.449522	0.556295
ENSG00000114491	UMPS	MDM Media	MDM TB	0.0634713	0.449445	0.556295
ENSG00000145757	SPATA9	MDM Media	MDM TB	-0.302061	0.44946	0.556295
ENSG00000153157	SYCP2L	MDM Media	MDM TB	-0.479698	0.449906	0.556726
ENSG00000106571	GLI3	MDM Media	MDM TB	-0.391765	0.450222	0.557074
ENSG00000049089	COL9A2	MDM Media	MDM TB	-0.354641	0.450375	0.557176
ENSG00000167578	RAB4B	MDM Media	MDM TB	0.129799	0.450343	0.557176
ENSG00000131171	SH3BGRL	MDM Media	MDM TB	-0.129358	0.450696	0.557486
ENSG00000170421	KRT8	MDM Media	MDM TB	0.418276	0.450667	0.557486
ENSG00000135972	MRPS9	MDM Media	MDM TB	-0.0808222	0.45082	0.557595
ENSG00000163959	SLC51A	MDM Media	MDM TB	0.0996266	0.451172	0.557987
ENSG00000164509	IL31RA	MDM Media	MDM TB	0.669333	0.451222	0.558004
ENSG00000115850	LCT	MDM Media	MDM TB	0.542843	0.451462	0.558214
ENSG00000158711	ELK4	MDM Media	MDM TB	0.0544679	0.451439	0.558214
ENSG00000105419	MEIS3	MDM Media	MDM TB	0.518105	0.451607	0.558349
ENSG00000121764	HCRTR1	MDM Media	MDM TB	0.23589	0.451682	0.558398
ENSG00000198883	PNMA5	MDM Media	MDM TB	-0.486492	0.452193	0.558986
ENSG00000177294	FBXO39	MDM Media	MDM TB	0.291735	0.452335	0.559117
ENSG00000112855	HARS2	MDM Media	MDM TB	0.0377883	0.452386	0.559137
ENSG00000196730	DAPK1	MDM Media	MDM TB	0.0640167	0.452585	0.559339
ENSG00000115944	COX7A2L	MDM Media	MDM TB	0.0709871	0.452953	0.559683
ENSG00000183111	ARHGEF37	MDM Media	MDM TB	-0.40526	0.45297	0.559683
ENSG00000258881		MDM Media	MDM TB	0.371082	0.45291	0.559683
ENSG00000100483	VCPKMT	MDM Media	MDM TB	0.12461	0.453367	0.559998
ENSG00000108352	RAPGEFL1	MDM Media	MDM TB	-0.28645	0.453344	0.559998
ENSG00000189079	ARID2	MDM Media	MDM TB	0.0513649	0.453335	0.559998
ENSG00000243244	STON1	MDM Media	MDM TB	-0.632282	0.453262	0.559998
ENSG00000156587	UBE2L6	MDM Media	MDM TB	0.100412	0.45382	0.560513
ENSG00000165868	HSPA12A	MDM Media	MDM TB	0.458564	0.454063	0.560639
ENSG00000185697	MYBL1	MDM Media	MDM TB	-0.228042	0.45396	0.560639
ENSG00000203778	FAM229B	MDM Media	MDM TB	-0.416474	0.45403	0.560639
ENSG00000227507	LTB	MDM Media	MDM TB	-0.249631	0.454064	0.560639
ENSG00000070814	TCOF1	MDM Media	MDM TB	-0.0678321	0.454143	0.560648
ENSG00000113838	TBCCD1	MDM Media	MDM TB	0.0602126	0.454143	0.560648
ENSG00000129625	REEP5	MDM Media	MDM TB	-0.0414022	0.454319	0.560748
ENSG00000135750	KCNK1	MDM Media	MDM TB	0.294643	0.454276	0.560748
ENSG00000162779	AXDND1	MDM Media	MDM TB	-0.428305	0.454331	0.560748
ENSG00000267426		MDM Media	MDM TB	0.37595	0.454562	0.560989
ENSG00000089101	CFAP61	MDM Media	MDM TB	-0.417488	0.454663	0.561026
ENSG00000204713	TRIM27	MDM Media	MDM TB	-0.073948	0.45464	0.561026
ENSG00000093000	NUP50	MDM Media	MDM TB	-0.0362324	0.454782	0.561086
ENSG00000176903	PNMA1	MDM Media	MDM TB	-0.0874562	0.454758	0.561086
ENSG00000118946	PCDH17	MDM Media	MDM TB	0.361449	0.454935	0.561231
ENSG00000139971	ARMH4	MDM Media	MDM TB	0.537904	0.455104	0.561394
ENSG00000143167	GPA33	MDM Media	MDM TB	-0.892315	0.455423	0.561744
ENSG00000255274	SMIM35	MDM Media	MDM TB	0.330048	0.455564	0.561875
ENSG00000089597	GANAB	MDM Media	MDM TB	0.0801854	0.455978	0.56234
ENSG00000125912	NCLN	MDM Media	MDM TB	0.115541	0.456036	0.562368
ENSG00000174744	BRMS1	MDM Media	MDM TB	0.0521035	0.456225	0.562557
ENSG00000170584	NUDCD2	MDM Media	MDM TB	0.0634393	0.456324	0.562635
ENSG00000070159	PTPN3	MDM Media	MDM TB	0.369289	0.456537	0.562854
ENSG00000021488	SLC7A9	MDM Media	MDM TB	0.52333	0.456845	0.563189
ENSG00000137842	TMEM62	MDM Media	MDM TB	-0.0803509	0.456896	0.563208
ENSG00000134917	ADAMTS8	MDM Media	MDM TB	0.481386	0.456952	0.563233
ENSG00000101407	TTI1	MDM Media	MDM TB	0.0519716	0.457134	0.563413
ENSG00000143375	CGN	MDM Media	MDM TB	0.461839	0.457263	0.563517
ENSG00000151348	EXT2	MDM Media	MDM TB	-0.0486185	0.45729	0.563517
ENSG00000168876	ANKRD49	MDM Media	MDM TB	-0.0660703	0.457886	0.564208
ENSG00000140986	RPL3L	MDM Media	MDM TB	0.479673	0.458051	0.564367
ENSG00000103647	CORO2B	MDM Media	MDM TB	0.877956	0.458267	0.564564
ENSG00000168004	PLAAT5	MDM Media	MDM TB	0.313142	0.458283	0.564564
ENSG00000166340	TPP1	MDM Media	MDM TB	0.0881335	0.458575	0.564849
ENSG00000196914	ARHGEF12	MDM Media	MDM TB	-0.122453	0.458586	0.564849
ENSG00000182472	CAPN12	MDM Media	MDM TB	0.432631	0.45869	0.564933
ENSG00000134884	ARGLU1	MDM Media	MDM TB	-0.0328306	0.458786	0.565008
ENSG00000153292	ADGRF1	MDM Media	MDM TB	0.394354	0.458907	0.565081
ENSG00000198108	CHSY3	MDM Media	MDM TB	-0.417502	0.458917	0.565081
ENSG00000101464	PIGU	MDM Media	MDM TB	0.1157	0.458977	0.56511
ENSG00000100014	SPECC1L	MDM Media	MDM TB	-0.0458144	0.459104	0.565222
ENSG00000101342	TLDC2	MDM Media	MDM TB	-0.127526	0.459277	0.565347
ENSG00000186417	GLDN	MDM Media	MDM TB	-0.78032	0.459262	0.565347
ENSG00000118523	CCN2	MDM Media	MDM TB	0.334958	0.45948	0.565552
ENSG00000285791		MDM Media	MDM TB	0.343382	0.459898	0.566023
ENSG00000060642	PIGV	MDM Media	MDM TB	-0.10356	0.460369	0.566425
ENSG00000111291	GPRC5D	MDM Media	MDM TB	-0.372324	0.460349	0.566425
ENSG00000174928	C3orf33	MDM Media	MDM TB	-0.336632	0.460336	0.566425
ENSG00000177096	PHETA2	MDM Media	MDM TB	-0.118221	0.460299	0.566425
ENSG00000104886	PLEKHJ1	MDM Media	MDM TB	-0.0799136	0.460571	0.566597
ENSG00000280537		MDM Media	MDM TB	-0.560666	0.460581	0.566597
ENSG00000196549	MME	MDM Media	MDM TB	0.469011	0.460747	0.566757
ENSG00000286095	SPEGNB	MDM Media	MDM TB	-0.464978	0.461113	0.567164
ENSG00000178217	SH2D4B	MDM Media	MDM TB	0.474548	0.46116	0.567177
ENSG00000169992	NLGN2	MDM Media	MDM TB	0.628884	0.461509	0.567562
ENSG00000196357	ZNF565	MDM Media	MDM TB	-0.142243	0.461668	0.567713
ENSG00000172116	CD8B	MDM Media	MDM TB	0.509142	0.461865	0.567911
ENSG00000184347	SLIT3	MDM Media	MDM TB	-1.35014	0.462075	0.568124
ENSG00000171951	SCG2	MDM Media	MDM TB	-0.443764	0.462172	0.568199
ENSG00000147408	CSGALNACT1	MDM Media	MDM TB	-0.535136	0.462233	0.568231
ENSG00000147669	POLR2K	MDM Media	MDM TB	0.0499355	0.462279	0.568243
ENSG00000135541	AHI1	MDM Media	MDM TB	0.150461	0.462452	0.568411
ENSG00000100575	TIMM9	MDM Media	MDM TB	-0.0947291	0.462521	0.568451
ENSG00000107281	NPDC1	MDM Media	MDM TB	-0.260501	0.462677	0.568599
ENSG00000135409	AMHR2	MDM Media	MDM TB	-0.437274	0.463527	0.569599
ENSG00000106066	CPVL	MDM Media	MDM TB	-0.159608	0.463567	0.569604
ENSG00000122679	RAMP3	MDM Media	MDM TB	0.350709	0.463636	0.569644
ENSG00000113248	PCDHB15	MDM Media	MDM TB	-0.397078	0.463717	0.569699
ENSG00000128594	LRRC4	MDM Media	MDM TB	0.27639	0.464752	0.570927
ENSG00000112159	MDN1	MDM Media	MDM TB	-0.0504447	0.464994	0.571179
ENSG00000158636	EMSY	MDM Media	MDM TB	-0.0589418	0.465153	0.571265
ENSG00000181610	MRPS23	MDM Media	MDM TB	-0.0637024	0.46514	0.571265
ENSG00000205581	HMGN1	MDM Media	MDM TB	-0.0736487	0.465173	0.571265
ENSG00000145491	ROPN1L	MDM Media	MDM TB	-0.420449	0.465443	0.571552
ENSG00000198183	BPIFA1	MDM Media	MDM TB	0.323829	0.465507	0.571586
ENSG00000132819	RBM38	MDM Media	MDM TB	-0.0930317	0.46577	0.571831
ENSG00000171298	GAA	MDM Media	MDM TB	-0.123926	0.465779	0.571831
ENSG00000089012	SIRPG	MDM Media	MDM TB	-0.488401	0.465933	0.571976
ENSG00000118922	KLF12	MDM Media	MDM TB	0.292153	0.466364	0.57246
ENSG00000141627	DYM	MDM Media	MDM TB	0.0566666	0.466509	0.572593
ENSG00000143369	ECM1	MDM Media	MDM TB	0.194077	0.467084	0.573254
ENSG00000179909	ZNF154	MDM Media	MDM TB	-0.174013	0.467979	0.574308
ENSG00000168925	CTRB1	MDM Media	MDM TB	-0.374357	0.468179	0.574509
ENSG00000077044	DGKD	MDM Media	MDM TB	0.110948	0.468243	0.574543
ENSG00000089169	RPH3A	MDM Media	MDM TB	0.542782	0.468292	0.574557
ENSG00000131379	C3orf20	MDM Media	MDM TB	-0.312307	0.46846	0.574719
ENSG00000186654	PRR5	MDM Media	MDM TB	0.117338	0.468704	0.574974
ENSG00000182150	ERCC6L2	MDM Media	MDM TB	0.0361352	0.468781	0.575023
ENSG00000162757	C1orf74	MDM Media	MDM TB	-0.0951626	0.468849	0.575062
ENSG00000180801	ARSJ	MDM Media	MDM TB	0.259909	0.468968	0.575163
ENSG00000005513	SOX8	MDM Media	MDM TB	0.559262	0.469102	0.575193
ENSG00000130024	PHF10	MDM Media	MDM TB	-0.0631914	0.469044	0.575193
ENSG00000242715	CCDC169	MDM Media	MDM TB	-0.510672	0.469074	0.575193
ENSG00000168653	NDUFS5	MDM Media	MDM TB	0.0583275	0.469501	0.575637
ENSG00000156265	MAP3K7CL	MDM Media	MDM TB	0.193176	0.469981	0.576182
ENSG00000110619	CARS1	MDM Media	MDM TB	0.0567841	0.470174	0.576284
ENSG00000168955	TM4SF20	MDM Media	MDM TB	0.548003	0.470144	0.576284
ENSG00000186523	FAM86B1	MDM Media	MDM TB	-0.328948	0.470133	0.576284
ENSG00000148180	GSN	MDM Media	MDM TB	-0.212711	0.470224	0.5763
ENSG00000116691	MIIP	MDM Media	MDM TB	0.128367	0.470304	0.576353
ENSG00000171792	RHNO1	MDM Media	MDM TB	-0.102679	0.470348	0.576362
ENSG00000109674	NEIL3	MDM Media	MDM TB	0.184246	0.470492	0.576494
ENSG00000119737	GPR75	MDM Media	MDM TB	-0.321305	0.470659	0.576653
ENSG00000243477	NAA80	MDM Media	MDM TB	0.207014	0.470829	0.576816
ENSG00000168487	BMP1	MDM Media	MDM TB	0.282403	0.4709	0.576858
ENSG00000119013	NDUFB3	MDM Media	MDM TB	0.0867582	0.47094	0.576862
ENSG00000148798	INA	MDM Media	MDM TB	-0.395167	0.470983	0.576871
ENSG00000130638	ATXN10	MDM Media	MDM TB	-0.0536756	0.471043	0.576899
ENSG00000253598	SLC10A5	MDM Media	MDM TB	0.322632	0.471139	0.576972
ENSG00000165383	LRRC18	MDM Media	MDM TB	-0.244643	0.471309	0.577135
ENSG00000189046	ALKBH2	MDM Media	MDM TB	0.182246	0.471538	0.577372
ENSG00000145088	EAF2	MDM Media	MDM TB	-0.104653	0.47162	0.577408
ENSG00000176953	NFATC2IP	MDM Media	MDM TB	0.0450962	0.471642	0.577408
ENSG00000064601	CTSA	MDM Media	MDM TB	0.108805	0.471883	0.577659
ENSG00000153879	CEBPG	MDM Media	MDM TB	0.0642064	0.472051	0.577819
ENSG00000124787	RPP40	MDM Media	MDM TB	-0.284203	0.472373	0.578168
ENSG00000175265	GOLGA8A	MDM Media	MDM TB	0.293	0.47246	0.578231
ENSG00000106025	TSPAN12	MDM Media	MDM TB	-0.644557	0.472568	0.578318
ENSG00000147044	CASK	MDM Media	MDM TB	0.0825766	0.472653	0.578321
ENSG00000232838	PET117	MDM Media	MDM TB	-0.103523	0.472681	0.578321
ENSG00000263874	LINC00672	MDM Media	MDM TB	-0.304675	0.472626	0.578321
ENSG00000141759	TXNL4A	MDM Media	MDM TB	0.0475122	0.472873	0.578511
ENSG00000111704	NANOG	MDM Media	MDM TB	-0.282556	0.472995	0.578616
ENSG00000161609	KASH5	MDM Media	MDM TB	-0.448418	0.473084	0.578679
ENSG00000156374	PCGF6	MDM Media	MDM TB	0.0832809	0.47317	0.578739
ENSG00000214842	RAD51AP2	MDM Media	MDM TB	0.313864	0.473271	0.578818
ENSG00000011600	TYROBP	MDM Media	MDM TB	-0.0799333	0.473411	0.578899
ENSG00000069493	CLEC2D	MDM Media	MDM TB	0.183535	0.47339	0.578899
ENSG00000169432	SCN9A	MDM Media	MDM TB	0.544734	0.473498	0.57896
ENSG00000131591	C1orf159	MDM Media	MDM TB	-0.088898	0.473612	0.579056
ENSG00000171408	PDE7B	MDM Media	MDM TB	0.832042	0.473813	0.579256
ENSG00000167232	ZNF91	MDM Media	MDM TB	-0.0725597	0.473863	0.579272
ENSG00000109158	GABRA4	MDM Media	MDM TB	0.374681	0.474015	0.579414
ENSG00000161533	ACOX1	MDM Media	MDM TB	0.106175	0.474296	0.579711
ENSG00000101443	WFDC2	MDM Media	MDM TB	0.321891	0.474675	0.580129
ENSG00000145362	ANK2	MDM Media	MDM TB	-0.414347	0.474767	0.580197
ENSG00000132669	RIN2	MDM Media	MDM TB	0.274166	0.474867	0.580275
ENSG00000173040	EVC2	MDM Media	MDM TB	-0.275669	0.475078	0.580487
ENSG00000126870	DYNC2I1	MDM Media	MDM TB	0.0452382	0.475228	0.580626
ENSG00000116996	ZP4	MDM Media	MDM TB	0.305162	0.47527	0.580632
ENSG00000145416	MARCHF1	MDM Media	MDM TB	0.286304	0.475613	0.581005
ENSG00000064195	DLX3	MDM Media	MDM TB	-0.406825	0.475853	0.581253
ENSG00000073146	MOV10L1	MDM Media	MDM TB	-0.462884	0.475925	0.581296
ENSG00000170638	TRABD	MDM Media	MDM TB	0.101172	0.476028	0.581378
ENSG00000126001	CEP250	MDM Media	MDM TB	-0.0756426	0.476341	0.581714
ENSG00000106683	LIMK1	MDM Media	MDM TB	0.141285	0.476382	0.581719
ENSG00000168916	ZNF608	MDM Media	MDM TB	-0.620649	0.476422	0.581723
ENSG00000151692	RNF144A	MDM Media	MDM TB	-0.393808	0.476497	0.58177
ENSG00000109927	TECTA	MDM Media	MDM TB	-0.28495	0.476826	0.582108
ENSG00000165821	SALL2	MDM Media	MDM TB	0.579636	0.476848	0.582108
ENSG00000151025	GPR158	MDM Media	MDM TB	-0.421455	0.477176	0.582463
ENSG00000168434	COG7	MDM Media	MDM TB	-0.0760455	0.477639	0.582983
ENSG00000273025		MDM Media	MDM TB	0.415308	0.477676	0.582983
ENSG00000105492	SIGLEC6	MDM Media	MDM TB	-0.409375	0.477772	0.583055
ENSG00000196961	AP2A1	MDM Media	MDM TB	0.0334674	0.47782	0.583069
ENSG00000171724	VAT1L	MDM Media	MDM TB	0.326216	0.478097	0.583361
ENSG00000120068	HOXB8	MDM Media	MDM TB	0.259066	0.478449	0.583701
ENSG00000171428	NAT1	MDM Media	MDM TB	-0.078725	0.478439	0.583701
ENSG00000170153	RNF150	MDM Media	MDM TB	-0.556809	0.478795	0.584077
ENSG00000100239	PPP6R2	MDM Media	MDM TB	0.0623523	0.478883	0.584139
ENSG00000198756	COLGALT2	MDM Media	MDM TB	0.277743	0.479028	0.584271
ENSG00000117154	IGSF21	MDM Media	MDM TB	0.31598	0.479127	0.584346
ENSG00000048707	VPS13D	MDM Media	MDM TB	-0.0365617	0.479273	0.58448
ENSG00000147488	ST18	MDM Media	MDM TB	0.188808	0.479566	0.584791
ENSG00000262484	CCER2	MDM Media	MDM TB	-0.53396	0.479738	0.584955
ENSG00000269533		MDM Media	MDM TB	-0.547465	0.479857	0.585056
ENSG00000113555	PCDH12	MDM Media	MDM TB	-0.240233	0.48005	0.585246
ENSG00000127445	PIN1	MDM Media	MDM TB	0.05058	0.480262	0.585458
ENSG00000145386	CCNA2	MDM Media	MDM TB	-0.272703	0.480342	0.585511
ENSG00000154723	ATP5PF	MDM Media	MDM TB	0.0389151	0.480418	0.585513
ENSG00000221978	CCNL2	MDM Media	MDM TB	0.0653331	0.480415	0.585513
ENSG00000107562	CXCL12	MDM Media	MDM TB	-0.448912	0.480703	0.585815
ENSG00000131482	G6PC1	MDM Media	MDM TB	0.305162	0.480826	0.585919
ENSG00000176273	SLC35G1	MDM Media	MDM TB	0.147093	0.480906	0.585926
ENSG00000240184	PCDHGC3	MDM Media	MDM TB	0.41041	0.480873	0.585926
ENSG00000275183	LENG9	MDM Media	MDM TB	0.160304	0.481008	0.586005
ENSG00000118094	TREH	MDM Media	MDM TB	0.549055	0.481119	0.586095
ENSG00000123575	FAM199X	MDM Media	MDM TB	-0.0390881	0.481187	0.586115
ENSG00000139055	ERP27	MDM Media	MDM TB	-0.277373	0.481241	0.586115
ENSG00000176399	DMRTA1	MDM Media	MDM TB	0.305162	0.481247	0.586115
ENSG00000151838	CCDC175	MDM Media	MDM TB	0.376054	0.481302	0.586137
ENSG00000186453	FAM228A	MDM Media	MDM TB	-0.321746	0.481422	0.586224
ENSG00000189367	KIAA0408	MDM Media	MDM TB	0.391196	0.481448	0.586224
ENSG00000147862	NFIB	MDM Media	MDM TB	0.44724	0.481528	0.586276
ENSG00000144460	NYAP2	MDM Media	MDM TB	0.40039	0.481689	0.586385
ENSG00000160439	RDH13	MDM Media	MDM TB	-0.140423	0.481695	0.586385
ENSG00000164346	NSA2	MDM Media	MDM TB	0.0420389	0.48173	0.586385
ENSG00000165704	HPRT1	MDM Media	MDM TB	0.0978679	0.482227	0.586883
ENSG00000169247	SH3TC2	MDM Media	MDM TB	0.48067	0.48225	0.586883
ENSG00000175536	LIPT2	MDM Media	MDM TB	-0.234608	0.482184	0.586883
ENSG00000188643	S100A16	MDM Media	MDM TB	-0.558092	0.482297	0.586895
ENSG00000124615	MOCS1	MDM Media	MDM TB	0.449708	0.482343	0.586905
ENSG00000129226	CD68	MDM Media	MDM TB	0.0626033	0.482473	0.587018
ENSG00000221947	XKR9	MDM Media	MDM TB	-0.369935	0.482762	0.587279
ENSG00000239900	ADSL	MDM Media	MDM TB	0.0843244	0.482726	0.587279
ENSG00000134827	TCN1	MDM Media	MDM TB	-0.323902	0.482833	0.58732
ENSG00000136541	ERMN	MDM Media	MDM TB	0.36947	0.483338	0.587753
ENSG00000163872	YEATS2	MDM Media	MDM TB	0.0916581	0.483278	0.587753
ENSG00000168234	TTC39C	MDM Media	MDM TB	-0.124755	0.483233	0.587753
ENSG00000173486	FKBP2	MDM Media	MDM TB	0.157967	0.483318	0.587753
ENSG00000073584	SMARCE1	MDM Media	MDM TB	0.0672586	0.483511	0.587918
ENSG00000142235	LMTK3	MDM Media	MDM TB	-0.341276	0.483733	0.588142
ENSG00000147140	NONO	MDM Media	MDM TB	0.0281382	0.48393	0.588336
ENSG00000187862	TTC24	MDM Media	MDM TB	0.3329	0.484088	0.588483
ENSG00000112818	MEP1A	MDM Media	MDM TB	-0.333718	0.484326	0.588727
ENSG00000143185	XCL2	MDM Media	MDM TB	0.400177	0.48442	0.588796
ENSG00000156427	FGF18	MDM Media	MDM TB	0.411626	0.484533	0.588888
ENSG00000153944	MSI2	MDM Media	MDM TB	-0.160097	0.485012	0.589384
ENSG00000156253	RWDD2B	MDM Media	MDM TB	-0.110448	0.485016	0.589384
ENSG00000047410	TPR	MDM Media	MDM TB	-0.0193324	0.485138	0.589487
ENSG00000162576	MXRA8	MDM Media	MDM TB	-0.155837	0.485198	0.589514
ENSG00000163697	APBB2	MDM Media	MDM TB	0.476926	0.485346	0.589603
ENSG00000165462	PHOX2A	MDM Media	MDM TB	0.372077	0.485332	0.589603
ENSG00000100558	PLEK2	MDM Media	MDM TB	-0.277198	0.48542	0.589617
ENSG00000128052	KDR	MDM Media	MDM TB	0.420947	0.485433	0.589617
ENSG00000004534	RBM6	MDM Media	MDM TB	0.0451347	0.485507	0.589644
ENSG00000170477	KRT4	MDM Media	MDM TB	0.332837	0.48553	0.589644
ENSG00000111667	USP5	MDM Media	MDM TB	-0.0746493	0.485627	0.589717
ENSG00000166224	SGPL1	MDM Media	MDM TB	0.0717788	0.485709	0.589725
ENSG00000197696	NMB	MDM Media	MDM TB	0.216063	0.485686	0.589725
ENSG00000068976	PYGM	MDM Media	MDM TB	0.447949	0.485831	0.589828
ENSG00000230667	SETSIP	MDM Media	MDM TB	-0.476852	0.486387	0.590458
ENSG00000119969	HELLS	MDM Media	MDM TB	-0.185203	0.486439	0.590475
ENSG00000131013	PPIL4	MDM Media	MDM TB	0.0375563	0.486482	0.590482
ENSG00000125459	MSTO1	MDM Media	MDM TB	0.137453	0.486944	0.590997
ENSG00000141179	PCTP	MDM Media	MDM TB	-0.0618352	0.487048	0.591032
ENSG00000196553	CCDC196	MDM Media	MDM TB	0.411153	0.487048	0.591032
ENSG00000286025	FAM246C	MDM Media	MDM TB	-0.436099	0.487118	0.591072
ENSG00000198840	MT-ND3	MDM Media	MDM TB	0.0646562	0.487462	0.591443
ENSG00000196415	PRTN3	MDM Media	MDM TB	0.294081	0.487997	0.592047
ENSG00000008256	CYTH3	MDM Media	MDM TB	-0.104329	0.488104	0.592131
ENSG00000283526	PRRT1B	MDM Media	MDM TB	0.261627	0.488212	0.592216
ENSG00000185414	MRPL30	MDM Media	MDM TB	0.0508803	0.488268	0.592239
ENSG00000167468	GPX4	MDM Media	MDM TB	0.0746081	0.488797	0.592834
ENSG00000111057	KRT18	MDM Media	MDM TB	0.449038	0.488836	0.592837
ENSG00000256646		MDM Media	MDM TB	-0.340869	0.488967	0.59295
ENSG00000076201	PTPN23	MDM Media	MDM TB	0.0283775	0.489106	0.593072
ENSG00000121749	TBC1D15	MDM Media	MDM TB	0.0771835	0.489258	0.593211
ENSG00000163531	NFASC	MDM Media	MDM TB	-0.524563	0.489416	0.593299
ENSG00000169564	PCBP1	MDM Media	MDM TB	0.049682	0.489444	0.593299
ENSG00000278195	SSTR3	MDM Media	MDM TB	0.422528	0.489377	0.593299
ENSG00000156049	GNA14	MDM Media	MDM TB	-0.556421	0.489551	0.593376
ENSG00000168283	BMI1	MDM Media	MDM TB	-0.0669481	0.489583	0.593376
ENSG00000110243	APOA5	MDM Media	MDM TB	0.381137	0.489663	0.593428
ENSG00000186628	FSD2	MDM Media	MDM TB	-0.209478	0.489853	0.593613
ENSG00000151846	PABPC3	MDM Media	MDM TB	0.151307	0.490227	0.59402
ENSG00000122873	CISD1	MDM Media	MDM TB	-0.0888576	0.490306	0.594071
ENSG00000170848	PSG6	MDM Media	MDM TB	0.283629	0.490367	0.594098
ENSG00000184378	ACTRT3	MDM Media	MDM TB	0.346733	0.490408	0.594103
ENSG00000106780	MEGF9	MDM Media	MDM TB	0.133849	0.490514	0.594186
ENSG00000184999	SLC22A10	MDM Media	MDM TB	0.305162	0.490778	0.59446
ENSG00000117984	CTSD	MDM Media	MDM TB	-0.0861878	0.490841	0.59449
ENSG00000164244	PRRC1	MDM Media	MDM TB	0.0407894	0.491188	0.594864
ENSG00000136448	NMT1	MDM Media	MDM TB	-0.0434784	0.491286	0.594938
ENSG00000171747	LGALS4	MDM Media	MDM TB	-0.486385	0.491391	0.595019
ENSG00000131152		MDM Media	MDM TB	0.469447	0.491429	0.595019
ENSG00000096696	DSP	MDM Media	MDM TB	0.96881	0.491573	0.595051
ENSG00000106100	NOD1	MDM Media	MDM TB	-0.106333	0.491668	0.595051
ENSG00000114395	CYB561D2	MDM Media	MDM TB	0.0663763	0.491559	0.595051
ENSG00000116096	SPR	MDM Media	MDM TB	-0.0960258	0.491682	0.595051
ENSG00000143921	ABCG8	MDM Media	MDM TB	-0.431748	0.491638	0.595051
ENSG00000198146	ZNF770	MDM Media	MDM TB	0.040702	0.491543	0.595051
ENSG00000167900	TK1	MDM Media	MDM TB	-0.209999	0.491798	0.595146
ENSG00000204228	HSD17B8	MDM Media	MDM TB	-0.167415	0.491913	0.595239
ENSG00000080189	SLC35C2	MDM Media	MDM TB	-0.0702003	0.492212	0.595555
ENSG00000204930	FAM221B	MDM Media	MDM TB	0.342993	0.49235	0.595676
ENSG00000183570	PCBP3	MDM Media	MDM TB	0.279014	0.492531	0.595849
ENSG00000198185	ZNF334	MDM Media	MDM TB	0.493531	0.492702	0.59601
ENSG00000186184	POLR1D	MDM Media	MDM TB	-0.060496	0.492746	0.596018
ENSG00000110958	PTGES3	MDM Media	MDM TB	-0.0278365	0.492918	0.59618
ENSG00000128602	SMO	MDM Media	MDM TB	-0.452375	0.493123	0.596382
ENSG00000161860	SYCE2	MDM Media	MDM TB	0.433347	0.49329	0.596538
ENSG00000130413	STK33	MDM Media	MDM TB	-0.35338	0.493387	0.596579
ENSG00000171861	MRM3	MDM Media	MDM TB	-0.0653418	0.493399	0.596579
ENSG00000285269		MDM Media	MDM TB	-0.541514	0.493594	0.596768
ENSG00000160396	HIPK4	MDM Media	MDM TB	0.511847	0.493813	0.596988
ENSG00000158042	MRPL17	MDM Media	MDM TB	0.0844613	0.493901	0.597048
ENSG00000108528	SLC25A11	MDM Media	MDM TB	-0.0704568	0.494074	0.597211
ENSG00000129990	SYT5	MDM Media	MDM TB	-0.450427	0.494134	0.597238
ENSG00000166405	RIC3	MDM Media	MDM TB	-0.593584	0.494287	0.597366
ENSG00000177885	GRB2	MDM Media	MDM TB	0.0849327	0.494316	0.597366
ENSG00000137133	HINT2	MDM Media	MDM TB	-0.193576	0.49443	0.597412
ENSG00000152669	CCNO	MDM Media	MDM TB	0.379484	0.494429	0.597412
ENSG00000064199	SPA17	MDM Media	MDM TB	-0.0746858	0.494572	0.597452
ENSG00000171451	DSEL	MDM Media	MDM TB	0.502328	0.494543	0.597452
ENSG00000185758	CLDN24	MDM Media	MDM TB	0.286857	0.494576	0.597452
ENSG00000134146	DPH6	MDM Media	MDM TB	-0.0691404	0.494734	0.597597
ENSG00000082556	OPRK1	MDM Media	MDM TB	0.379076	0.494775	0.597601
ENSG00000175928	LRRN1	MDM Media	MDM TB	-0.276305	0.494815	0.597602
ENSG00000105146	AURKC	MDM Media	MDM TB	0.335274	0.494899	0.597658
ENSG00000179934	CCR8	MDM Media	MDM TB	0.308698	0.494957	0.597683
ENSG00000101365	IDH3B	MDM Media	MDM TB	-0.0556775	0.495362	0.598126
ENSG00000163273	NPPC	MDM Media	MDM TB	0.587467	0.495924	0.598758
ENSG00000110066	KMT5B	MDM Media	MDM TB	0.0393457	0.496517	0.599429
ENSG00000188064	WNT7B	MDM Media	MDM TB	0.395639	0.496625	0.599513
ENSG00000164211	STARD4	MDM Media	MDM TB	0.151911	0.49672	0.599581
ENSG00000198835	GJC2	MDM Media	MDM TB	0.468659	0.497237	0.600159
ENSG00000177119	ANO6	MDM Media	MDM TB	0.0834693	0.497281	0.600166
ENSG00000197467	COL13A1	MDM Media	MDM TB	0.415651	0.497363	0.60022
ENSG00000129048	ACKR4	MDM Media	MDM TB	0.533549	0.497581	0.600437
ENSG00000074416	MGLL	MDM Media	MDM TB	0.0683394	0.497694	0.600528
ENSG00000198283	OR5B21	MDM Media	MDM TB	0.386727	0.497791	0.600598
ENSG00000072694	FCGR2B	MDM Media	MDM TB	-0.163718	0.497917	0.600669
ENSG00000173212	MAB21L3	MDM Media	MDM TB	-0.409817	0.497926	0.600669
ENSG00000177807	KCNJ10	MDM Media	MDM TB	-0.473347	0.49812	0.600857
ENSG00000162032	SPSB3	MDM Media	MDM TB	-0.289681	0.498228	0.600941
ENSG00000112164	GLP1R	MDM Media	MDM TB	-0.386342	0.498387	0.601087
ENSG00000183207	RUVBL2	MDM Media	MDM TB	0.0860843	0.498696	0.601414
ENSG00000165185	KIAA1958	MDM Media	MDM TB	0.184778	0.498958	0.601683
ENSG00000169627	BOLA2B	MDM Media	MDM TB	-0.334121	0.499013	0.601704
ENSG00000140374	ETFA	MDM Media	MDM TB	-0.0413716	0.499095	0.601757
ENSG00000174796	THAP6	MDM Media	MDM TB	-0.04957	0.49973	0.602476
ENSG00000134013	LOXL2	MDM Media	MDM TB	-0.198077	0.499842	0.602565
ENSG00000168546	GFRA2	MDM Media	MDM TB	0.619214	0.499883	0.602569
ENSG00000153294	ADGRF4	MDM Media	MDM TB	0.381982	0.499961	0.602613
ENSG00000174939	ASPHD1	MDM Media	MDM TB	-0.381301	0.499997	0.602613
ENSG00000152078	TLCD4	MDM Media	MDM TB	0.4122	0.500119	0.602714
ENSG00000066827	ZFAT	MDM Media	MDM TB	-0.0662967	0.500346	0.602942
ENSG00000086848	ALG9	MDM Media	MDM TB	-0.109352	0.500386	0.602943
ENSG00000151632	AKR1C2	MDM Media	MDM TB	0.760381	0.50047	0.602953
ENSG00000169375	SIN3A	MDM Media	MDM TB	0.0520848	0.500437	0.602953
ENSG00000173567	ADGRF3	MDM Media	MDM TB	-0.316844	0.500513	0.602959
ENSG00000110344	UBE4A	MDM Media	MDM TB	0.0154098	0.50088	0.603355
ENSG00000150667	FSIP1	MDM Media	MDM TB	-0.433117	0.501142	0.603498
ENSG00000151365	THRSP	MDM Media	MDM TB	-0.263713	0.501153	0.603498
ENSG00000153993	SEMA3D	MDM Media	MDM TB	0.447881	0.50109	0.603498
ENSG00000165887	ANKRD2	MDM Media	MDM TB	0.637365	0.5011	0.603498
ENSG00000106355	LSM5	MDM Media	MDM TB	0.0792889	0.501488	0.603856
ENSG00000104879	CKM	MDM Media	MDM TB	-0.376273	0.501785	0.604167
ENSG00000242689	CNTF	MDM Media	MDM TB	-0.210635	0.501825	0.604169
ENSG00000100294	MCAT	MDM Media	MDM TB	-0.143877	0.501982	0.604266
ENSG00000185250	PPIL6	MDM Media	MDM TB	-0.390676	0.501973	0.604266
ENSG00000115598	IL1RL2	MDM Media	MDM TB	-0.269855	0.502065	0.604319
ENSG00000100600	LGMN	MDM Media	MDM TB	-0.165142	0.502294	0.604457
ENSG00000166025	AMOTL1	MDM Media	MDM TB	-0.258293	0.502243	0.604457
ENSG00000182902	SLC25A18	MDM Media	MDM TB	0.183634	0.502275	0.604457
ENSG00000102174	PHEX	MDM Media	MDM TB	0.456785	0.502623	0.604761
ENSG00000167523	SPATA33	MDM Media	MDM TB	0.0946226	0.502587	0.604761
ENSG00000099624	ATP5F1D	MDM Media	MDM TB	-0.0639715	0.50269	0.604795
ENSG00000146757	ZNF92	MDM Media	MDM TB	0.0761682	0.503164	0.605319
ENSG00000273155		MDM Media	MDM TB	0.524005	0.503337	0.605481
ENSG00000215148	PRSS41	MDM Media	MDM TB	0.305162	0.503402	0.605512
ENSG00000249884	RNF103-CHMP3	MDM Media	MDM TB	0.396596	0.50362	0.605729
ENSG00000163931	TKT	MDM Media	MDM TB	0.109492	0.503731	0.605815
ENSG00000181322	NME9	MDM Media	MDM TB	-0.143998	0.504276	0.606425
ENSG00000183479	TREX2	MDM Media	MDM TB	-0.468044	0.504718	0.60691
ENSG00000132972	RNF17	MDM Media	MDM TB	0.272949	0.504819	0.606922
ENSG00000135749	PCNX2	MDM Media	MDM TB	-0.215112	0.504843	0.606922
ENSG00000257390		MDM Media	MDM TB	0.394747	0.504787	0.606922
ENSG00000151276	MAGI1	MDM Media	MDM TB	0.504482	0.505164	0.607261
ENSG00000227729	RD3L	MDM Media	MDM TB	0.391717	0.505253	0.607321
ENSG00000170175	CHRNB1	MDM Media	MDM TB	-0.10982	0.505466	0.607532
ENSG00000160781	PAQR6	MDM Media	MDM TB	0.265664	0.505669	0.607728
ENSG00000140297	GCNT3	MDM Media	MDM TB	-0.323416	0.50585	0.6079
ENSG00000253767	PCDHGA8	MDM Media	MDM TB	-0.410306	0.505905	0.607919
ENSG00000175216	CKAP5	MDM Media	MDM TB	-0.049624	0.506073	0.608075
ENSG00000166377	ATP9B	MDM Media	MDM TB	0.071963	0.506199	0.60818
ENSG00000168356	SCN11A	MDM Media	MDM TB	-0.492942	0.506323	0.608282
ENSG00000135100	HNF1A	MDM Media	MDM TB	0.400552	0.506456	0.608396
ENSG00000167771	RCOR2	MDM Media	MDM TB	0.438456	0.506628	0.608557
ENSG00000143819	EPHX1	MDM Media	MDM TB	-0.186894	0.506909	0.608811
ENSG00000274322		MDM Media	MDM TB	-0.302947	0.506917	0.608811
ENSG00000126945	HNRNPH2	MDM Media	MDM TB	-0.0574203	0.506956	0.608811
ENSG00000235162	C12orf75	MDM Media	MDM TB	-0.41138	0.507275	0.609147
ENSG00000105404	RABAC1	MDM Media	MDM TB	-0.101894	0.507377	0.609223
ENSG00000136699	SMPD4	MDM Media	MDM TB	0.0326129	0.507506	0.609332
ENSG00000162490	DRAXIN	MDM Media	MDM TB	-0.210441	0.507733	0.609558
ENSG00000104218	CSPP1	MDM Media	MDM TB	0.0511338	0.50779	0.609569
ENSG00000185189	NRBP2	MDM Media	MDM TB	-0.101346	0.507858	0.609569
ENSG00000215915	ATAD3C	MDM Media	MDM TB	-0.375797	0.50783	0.609569
ENSG00000274529	SEBOX	MDM Media	MDM TB	0.387084	0.508221	0.609958
ENSG00000113303	BTNL8	MDM Media	MDM TB	0.305162	0.508748	0.610535
ENSG00000213901	SLC23A3	MDM Media	MDM TB	0.23943	0.508779	0.610535
ENSG00000172209	GPR22	MDM Media	MDM TB	0.224694	0.508856	0.610581
ENSG00000254806	SYS1-DBNDD2	MDM Media	MDM TB	0.554791	0.50894	0.610635
ENSG00000160307	S100B	MDM Media	MDM TB	0.271814	0.509042	0.610664
ENSG00000177868	SVBP	MDM Media	MDM TB	0.0795446	0.509119	0.610664
ENSG00000241258	CRCP	MDM Media	MDM TB	0.0502013	0.509042	0.610664
ENSG00000254732		MDM Media	MDM TB	0.35793	0.509118	0.610664
ENSG00000106608	URGCP	MDM Media	MDM TB	0.0506289	0.509212	0.610729
ENSG00000174720	LARP7	MDM Media	MDM TB	-0.0440532	0.509304	0.610793
ENSG00000154380	ENAH	MDM Media	MDM TB	0.332827	0.509352	0.610803
ENSG00000204084	INPP5B	MDM Media	MDM TB	-0.0570228	0.50941	0.610827
ENSG00000165125	TRPV6	MDM Media	MDM TB	-0.635708	0.509666	0.611081
ENSG00000221882	OR3A2	MDM Media	MDM TB	0.322083	0.5097	0.611081
ENSG00000100417	PMM1	MDM Media	MDM TB	-0.0848353	0.510018	0.611416
ENSG00000184209	SNRNP35	MDM Media	MDM TB	-0.0810224	0.510229	0.611576
ENSG00000203737	GPR52	MDM Media	MDM TB	-0.422495	0.51022	0.611576
ENSG00000109047	RCVRN	MDM Media	MDM TB	-0.402902	0.51044	0.611782
ENSG00000197724	PHF2	MDM Media	MDM TB	0.0538764	0.510605	0.611934
ENSG00000136802	LRRC8A	MDM Media	MDM TB	0.119189	0.510882	0.612219
ENSG00000166106	ADAMTS15	MDM Media	MDM TB	-0.692511	0.511231	0.612591
ENSG00000102003	SYP	MDM Media	MDM TB	-0.142412	0.511585	0.612963
ENSG00000187688	TRPV2	MDM Media	MDM TB	0.0889837	0.511619	0.612963
ENSG00000068394	GPKOW	MDM Media	MDM TB	-0.0679667	0.511693	0.613005
ENSG00000205220	PSMB10	MDM Media	MDM TB	-0.0848183	0.511734	0.613007
ENSG00000163435	ELF3	MDM Media	MDM TB	0.373137	0.511877	0.613132
ENSG00000188763	FZD9	MDM Media	MDM TB	-0.454191	0.512085	0.613333
ENSG00000233816	IFNA13	MDM Media	MDM TB	0.31461	0.512219	0.613448
ENSG00000100979	PLTP	MDM Media	MDM TB	0.299356	0.512817	0.613837
ENSG00000129250	KIF1C	MDM Media	MDM TB	0.0778991	0.512794	0.613837
ENSG00000135678	CPM	MDM Media	MDM TB	0.160553	0.512814	0.613837
ENSG00000145723	GIN1	MDM Media	MDM TB	-0.0577042	0.512648	0.613837
ENSG00000175445	LPL	MDM Media	MDM TB	-0.433056	0.512807	0.613837
ENSG00000254536		MDM Media	MDM TB	-0.224367	0.512685	0.613837
ENSG00000276345		MDM Media	MDM TB	0.248684	0.512685	0.613837
ENSG00000146433	TMEM181	MDM Media	MDM TB	-0.0493515	0.512997	0.614006
ENSG00000109066	TMEM104	MDM Media	MDM TB	-0.109283	0.513149	0.614094
ENSG00000177710	SLC35G5	MDM Media	MDM TB	-0.427829	0.51313	0.614094
ENSG00000108511	HOXB6	MDM Media	MDM TB	0.376849	0.513194	0.614102
ENSG00000146587	RBAK	MDM Media	MDM TB	0.045862	0.513236	0.614105
ENSG00000177370	TIMM22	MDM Media	MDM TB	-0.0595623	0.513436	0.614298
ENSG00000164125	GASK1B	MDM Media	MDM TB	0.15335	0.513637	0.614492
ENSG00000142700	DMRTA2	MDM Media	MDM TB	0.292332	0.514012	0.614894
ENSG00000189350	TOGARAM2	MDM Media	MDM TB	-0.469517	0.514064	0.614909
ENSG00000141744	PNMT	MDM Media	MDM TB	-0.35644	0.514178	0.614999
ENSG00000174944	P2RY14	MDM Media	MDM TB	-0.485285	0.514232	0.615017
ENSG00000132031	MATN3	MDM Media	MDM TB	-0.334934	0.514457	0.615192
ENSG00000163492	CCDC141	MDM Media	MDM TB	0.606693	0.514421	0.615192
ENSG00000181896	ZNF101	MDM Media	MDM TB	0.0609306	0.514639	0.615364
ENSG00000086548	CEACAM6	MDM Media	MDM TB	0.421541	0.514758	0.615458
ENSG00000241322	FBXW10B	MDM Media	MDM TB	0.330798	0.514966	0.615661
ENSG00000099994	SUSD2	MDM Media	MDM TB	0.386236	0.5152	0.615893
ENSG00000086712	TXLNG	MDM Media	MDM TB	-0.068573	0.515258	0.615902
ENSG00000169213	RAB3B	MDM Media	MDM TB	0.331463	0.515285	0.615902
ENSG00000205358	MT1H	MDM Media	MDM TB	0.307527	0.515514	0.616129
ENSG00000198964	SGMS1	MDM Media	MDM TB	-0.0760281	0.515609	0.616196
ENSG00000141965	FEM1A	MDM Media	MDM TB	0.0822523	0.515743	0.616309
ENSG00000183918	SH2D1A	MDM Media	MDM TB	0.633368	0.515845	0.616384
ENSG00000013374	NUB1	MDM Media	MDM TB	-0.0871838	0.515913	0.616405
ENSG00000163534	FCRL1	MDM Media	MDM TB	0.596535	0.515941	0.616405
ENSG00000171224	FAM241B	MDM Media	MDM TB	0.404136	0.516122	0.616574
ENSG00000112655	PTK7	MDM Media	MDM TB	-0.386799	0.51651	0.616991
ENSG00000126070	AGO3	MDM Media	MDM TB	-0.0685011	0.516687	0.617129
ENSG00000255587	RAB44	MDM Media	MDM TB	0.42146	0.516703	0.617129
ENSG00000151338	MIPOL1	MDM Media	MDM TB	0.504358	0.51701	0.617448
ENSG00000241697	TMEFF1	MDM Media	MDM TB	-0.392888	0.517137	0.617553
ENSG00000140022	STON2	MDM Media	MDM TB	0.420732	0.51718	0.617558
ENSG00000160951	PTGER1	MDM Media	MDM TB	-0.386187	0.517351	0.617715
ENSG00000105755	ETHE1	MDM Media	MDM TB	-0.0817153	0.517725	0.617981
ENSG00000177182	CLVS1	MDM Media	MDM TB	-0.71164	0.517731	0.617981
ENSG00000183648	NDUFB1	MDM Media	MDM TB	-0.0979353	0.517705	0.617981
ENSG00000257591	ZNF625	MDM Media	MDM TB	0.379512	0.517661	0.617981
ENSG00000135824	RGS8	MDM Media	MDM TB	0.310755	0.51779	0.618005
ENSG00000164284	GRPEL2	MDM Media	MDM TB	0.066746	0.518106	0.618336
ENSG00000184634	MED12	MDM Media	MDM TB	-0.061807	0.518324	0.618548
ENSG00000129654	FOXJ1	MDM Media	MDM TB	0.440984	0.518481	0.618689
ENSG00000165457	FOLR2	MDM Media	MDM TB	-0.104081	0.518687	0.618887
ENSG00000127081	ZNF484	MDM Media	MDM TB	-0.0631754	0.518797	0.61894
ENSG00000144821	MYH15	MDM Media	MDM TB	-0.33519	0.518809	0.61894
ENSG00000179021	C3orf38	MDM Media	MDM TB	-0.0549304	0.518898	0.619
ENSG00000130810	PPAN	MDM Media	MDM TB	0.131355	0.519126	0.619062
ENSG00000140873	ADAMTS18	MDM Media	MDM TB	0.281933	0.519067	0.619062
ENSG00000156052	GNAQ	MDM Media	MDM TB	0.0539664	0.519148	0.619062
ENSG00000165120	SSMEM1	MDM Media	MDM TB	0.280336	0.519073	0.619062
ENSG00000255872		MDM Media	MDM TB	-0.489807	0.519018	0.619062
ENSG00000114204	SERPINI2	MDM Media	MDM TB	0.323252	0.519563	0.619511
ENSG00000226288	OR52I2	MDM Media	MDM TB	0.277512	0.51963	0.619544
ENSG00000236761	CTAGE9	MDM Media	MDM TB	0.255303	0.520266	0.620255
ENSG00000102760	RGCC	MDM Media	MDM TB	0.277362	0.52066	0.620678
ENSG00000124813	RUNX2	MDM Media	MDM TB	-0.244153	0.52094	0.620923
ENSG00000184933	OR6A2	MDM Media	MDM TB	-0.382548	0.520945	0.620923
ENSG00000159873	CCDC117	MDM Media	MDM TB	-0.0482901	0.52115	0.621121
ENSG00000080644	CHRNA3	MDM Media	MDM TB	-0.306386	0.521429	0.621362
ENSG00000105793	GTPBP10	MDM Media	MDM TB	0.0559458	0.521431	0.621362
ENSG00000175643	RMI2	MDM Media	MDM TB	-0.445318	0.521528	0.621389
ENSG00000261678	SCRT1	MDM Media	MDM TB	-0.457373	0.521533	0.621389
ENSG00000100593	ISM2	MDM Media	MDM TB	0.282386	0.521596	0.62141
ENSG00000123552	USP45	MDM Media	MDM TB	-0.0504071	0.52163	0.62141
ENSG00000156510	HKDC1	MDM Media	MDM TB	-0.434356	0.522008	0.621769
ENSG00000158220	ESYT3	MDM Media	MDM TB	-0.523204	0.52201	0.621769
ENSG00000049768	FOXP3	MDM Media	MDM TB	0.313838	0.522125	0.621838
ENSG00000204511	MCCD1	MDM Media	MDM TB	-0.499208	0.522147	0.621838
ENSG00000105726	ATP13A1	MDM Media	MDM TB	0.0627207	0.522832	0.622566
ENSG00000164733	CTSB	MDM Media	MDM TB	0.0552004	0.522837	0.622566
ENSG00000177542	SLC25A22	MDM Media	MDM TB	-0.153876	0.522883	0.622573
ENSG00000064300	NGFR	MDM Media	MDM TB	0.393796	0.523328	0.623057
ENSG00000254788	CKLF-CMTM1	MDM Media	MDM TB	-0.425716	0.52338	0.623071
ENSG00000143387	CTSK	MDM Media	MDM TB	-0.0574045	0.523598	0.623284
ENSG00000064309	CDON	MDM Media	MDM TB	-0.358254	0.523692	0.623302
ENSG00000166803	PCLAF	MDM Media	MDM TB	-0.422703	0.523675	0.623302
ENSG00000198003	ODAD3	MDM Media	MDM TB	0.48541	0.523776	0.623355
ENSG00000130119	GNL3L	MDM Media	MDM TB	-0.0495381	0.523856	0.62339
ENSG00000283239		MDM Media	MDM TB	0.42235	0.523885	0.62339
ENSG00000130055	GDPD2	MDM Media	MDM TB	-0.329304	0.524458	0.623706
ENSG00000135622	SEMA4F	MDM Media	MDM TB	-0.253367	0.52436	0.623706
ENSG00000155465	SLC7A7	MDM Media	MDM TB	0.0510007	0.524207	0.623706
ENSG00000167792	NDUFV1	MDM Media	MDM TB	-0.0692477	0.524468	0.623706
ENSG00000175356	SCUBE2	MDM Media	MDM TB	-0.333177	0.524333	0.623706
ENSG00000184995	IFNE	MDM Media	MDM TB	0.289916	0.52444	0.623706
ENSG00000204386	NEU1	MDM Media	MDM TB	-0.0568761	0.524437	0.623706
ENSG00000213064	SFT2D2	MDM Media	MDM TB	-0.040528	0.524294	0.623706
ENSG00000164512	ANKRD55	MDM Media	MDM TB	-0.435365	0.524592	0.623807
ENSG00000101057	MYBL2	MDM Media	MDM TB	-0.26469	0.524798	0.624005
ENSG00000258839	MC1R	MDM Media	MDM TB	0.212214	0.525069	0.62428
ENSG00000168418	KCNG4	MDM Media	MDM TB	0.305162	0.525268	0.62447
ENSG00000110203	FOLR3	MDM Media	MDM TB	0.363068	0.525469	0.624661
ENSG00000136250	AOAH	MDM Media	MDM TB	-0.126823	0.525734	0.624867
ENSG00000143590	EFNA3	MDM Media	MDM TB	0.610586	0.525776	0.624867
ENSG00000163666	HESX1	MDM Media	MDM TB	-0.336574	0.525797	0.624867
ENSG00000172346	CSDC2	MDM Media	MDM TB	-0.4352	0.52584	0.624867
ENSG00000196866	H2AC7	MDM Media	MDM TB	-0.281831	0.525826	0.624867
ENSG00000140265	ZSCAN29	MDM Media	MDM TB	0.0387778	0.526097	0.625125
ENSG00000254521	SIGLEC12	MDM Media	MDM TB	-0.478193	0.526299	0.625317
ENSG00000259024	TVP23C-CDRT4	MDM Media	MDM TB	0.329539	0.526437	0.625435
ENSG00000066379	POLR1H	MDM Media	MDM TB	0.0977492	0.526535	0.625503
ENSG00000171246	NPTX1	MDM Media	MDM TB	0.354873	0.526608	0.625543
ENSG00000149313	AASDHPPT	MDM Media	MDM TB	-0.0457912	0.527016	0.62598
ENSG00000019549	SNAI2	MDM Media	MDM TB	0.391326	0.527362	0.626218
ENSG00000144488	ESPNL	MDM Media	MDM TB	-0.301876	0.527375	0.626218
ENSG00000148950	IMMP1L	MDM Media	MDM TB	0.1104	0.527256	0.626218
ENSG00000168899	VAMP5	MDM Media	MDM TB	-0.175653	0.527316	0.626218
ENSG00000139734	DIAPH3	MDM Media	MDM TB	-0.356237	0.527447	0.626256
ENSG00000283644	ETDC	MDM Media	MDM TB	-0.428404	0.527539	0.626318
ENSG00000158526	TSR2	MDM Media	MDM TB	0.0428254	0.527661	0.626369
ENSG00000182896	TMEM95	MDM Media	MDM TB	0.425642	0.527633	0.626369
ENSG00000196275	GTF2IRD2	MDM Media	MDM TB	-0.375173	0.527769	0.626403
ENSG00000223443	USP17L2	MDM Media	MDM TB	-0.330478	0.527734	0.626403
ENSG00000115234	SNX17	MDM Media	MDM TB	-0.0631002	0.527994	0.626527
ENSG00000134545	KLRC1	MDM Media	MDM TB	0.486016	0.527967	0.626527
ENSG00000204264	PSMB8	MDM Media	MDM TB	-0.073853	0.527988	0.626527
ENSG00000180210	F2	MDM Media	MDM TB	0.43877	0.528161	0.626679
ENSG00000128655	PDE11A	MDM Media	MDM TB	0.322944	0.528613	0.627139
ENSG00000162438	CTRC	MDM Media	MDM TB	0.347461	0.528629	0.627139
ENSG00000009694	TENM1	MDM Media	MDM TB	0.489986	0.528759	0.627246
ENSG00000163053	SLC16A14	MDM Media	MDM TB	-0.437308	0.52886	0.627319
ENSG00000157349	DDX19B	MDM Media	MDM TB	-0.0613647	0.529414	0.627881
ENSG00000162144	CYB561A3	MDM Media	MDM TB	-0.0968137	0.529378	0.627881
ENSG00000182795	C1orf116	MDM Media	MDM TB	0.473885	0.529914	0.628427
ENSG00000108684	ASIC2	MDM Media	MDM TB	0.273788	0.530527	0.629107
ENSG00000074527	NTN4	MDM Media	MDM TB	0.374447	0.530595	0.629141
ENSG00000162511	LAPTM5	MDM Media	MDM TB	-0.0248258	0.530919	0.629477
ENSG00000105205	CLC	MDM Media	MDM TB	0.423353	0.531199	0.629761
ENSG00000100225	FBXO7	MDM Media	MDM TB	0.0206167	0.531708	0.630318
ENSG00000134463	ECHDC3	MDM Media	MDM TB	0.107644	0.531835	0.630398
ENSG00000198939	ZFP2	MDM Media	MDM TB	0.488526	0.531856	0.630398
ENSG00000063245	EPN1	MDM Media	MDM TB	-0.0579029	0.531955	0.630468
ENSG00000174448	STARD6	MDM Media	MDM TB	-0.307733	0.532013	0.63049
ENSG00000101363	MANBAL	MDM Media	MDM TB	-0.0724293	0.532254	0.630728
ENSG00000087086	FTL	MDM Media	MDM TB	0.0606446	0.532343	0.630738
ENSG00000093010	COMT	MDM Media	MDM TB	-0.0770338	0.532336	0.630738
ENSG00000158234	FAIM	MDM Media	MDM TB	0.199952	0.532405	0.630764
ENSG00000197857	ZNF44	MDM Media	MDM TB	-0.073855	0.532884	0.631284
ENSG00000144746	ARL6IP5	MDM Media	MDM TB	0.0705848	0.532973	0.631343
ENSG00000167106	FAM102A	MDM Media	MDM TB	-0.198917	0.533147	0.631501
ENSG00000108961	RANGRF	MDM Media	MDM TB	0.192869	0.533278	0.631539
ENSG00000136861	CDK5RAP2	MDM Media	MDM TB	-0.124454	0.533259	0.631539
ENSG00000179071	CCDC89	MDM Media	MDM TB	-0.426167	0.533299	0.631539
ENSG00000103404	USP31	MDM Media	MDM TB	0.0626879	0.533599	0.631846
ENSG00000133028	SCO1	MDM Media	MDM TB	0.0562745	0.533701	0.63192
ENSG00000129946	SHC2	MDM Media	MDM TB	-0.459624	0.533925	0.632138
ENSG00000130038	CRACR2A	MDM Media	MDM TB	-0.127462	0.534054	0.632195
ENSG00000169214	OR6F1	MDM Media	MDM TB	-0.294007	0.534029	0.632195
ENSG00000183889		MDM Media	MDM TB	0.367883	0.534386	0.63254
ENSG00000187959	CPSF4L	MDM Media	MDM TB	-0.318663	0.534439	0.632555
ENSG00000165091	TMC1	MDM Media	MDM TB	-0.412672	0.534509	0.63259
ENSG00000176531	PHLDB3	MDM Media	MDM TB	0.130507	0.534626	0.632681
ENSG00000083290	ULK2	MDM Media	MDM TB	-0.0752764	0.535064	0.633152
ENSG00000167964	RAB26	MDM Media	MDM TB	0.171703	0.535346	0.633438
ENSG00000139197	PEX5	MDM Media	MDM TB	-0.0812456	0.535622	0.633709
ENSG00000204420	MPIG6B	MDM Media	MDM TB	-0.230413	0.535655	0.633709
ENSG00000107672	NSMCE4A	MDM Media	MDM TB	0.0807465	0.53596	0.634023
ENSG00000154027	AK5	MDM Media	MDM TB	-0.387709	0.536143	0.634191
ENSG00000132256	TRIM5	MDM Media	MDM TB	-0.15563	0.53632	0.634305
ENSG00000185972	CCIN	MDM Media	MDM TB	0.420657	0.536283	0.634305
ENSG00000147166	ITGB1BP2	MDM Media	MDM TB	0.327224	0.536456	0.634418
ENSG00000101890	GUCY2F	MDM Media	MDM TB	0.424781	0.536549	0.63448
ENSG00000100583	SAMD15	MDM Media	MDM TB	-0.206603	0.536656	0.63453
ENSG00000157870	PRXL2B	MDM Media	MDM TB	-0.112293	0.536672	0.63453
ENSG00000140107	SLC25A47	MDM Media	MDM TB	-0.439636	0.536761	0.634589
ENSG00000143382	ADAMTSL4	MDM Media	MDM TB	0.142231	0.53694	0.634753
ENSG00000110324	IL10RA	MDM Media	MDM TB	0.109988	0.536991	0.634764
ENSG00000158458	NRG2	MDM Media	MDM TB	0.443153	0.537037	0.634771
ENSG00000092929	UNC13D	MDM Media	MDM TB	-0.0856452	0.537243	0.634968
ENSG00000118972	FGF23	MDM Media	MDM TB	-0.393006	0.537332	0.635025
ENSG00000100220	RTCB	MDM Media	MDM TB	-0.0535894	0.537429	0.635092
ENSG00000180209	MYL11	MDM Media	MDM TB	0.389159	0.537604	0.635251
ENSG00000215131	C16orf90	MDM Media	MDM TB	-0.396397	0.537996	0.635667
ENSG00000188322	SBK1	MDM Media	MDM TB	-0.517227	0.538057	0.635691
ENSG00000198353	HOXC4	MDM Media	MDM TB	-0.280382	0.538324	0.635959
ENSG00000047597	XK	MDM Media	MDM TB	0.379913	0.538386	0.635984
ENSG00000166289	PLEKHF1	MDM Media	MDM TB	-0.360796	0.538673	0.636276
ENSG00000126264	HCST	MDM Media	MDM TB	0.105937	0.538795	0.636277
ENSG00000150776	NKAPD1	MDM Media	MDM TB	0.0513712	0.538753	0.636277
ENSG00000225950	NTF4	MDM Media	MDM TB	-0.341429	0.538778	0.636277
ENSG00000184402	SS18L1	MDM Media	MDM TB	0.0649182	0.539501	0.637062
ENSG00000165078	CPA6	MDM Media	MDM TB	-0.279148	0.539814	0.637384
ENSG00000142945	KIF2C	MDM Media	MDM TB	0.207477	0.539969	0.637483
ENSG00000242866	STRC	MDM Media	MDM TB	-0.29654	0.539979	0.637483
ENSG00000149541	B3GAT3	MDM Media	MDM TB	-0.0744641	0.540276	0.637786
ENSG00000197136	PCNX3	MDM Media	MDM TB	0.0238272	0.540436	0.637927
ENSG00000171943	SRGAP2C	MDM Media	MDM TB	0.0948769	0.540707	0.6382
ENSG00000216921	FAM240C	MDM Media	MDM TB	0.366095	0.540754	0.638207
ENSG00000004478	FKBP4	MDM Media	MDM TB	-0.0690931	0.540832	0.638226
ENSG00000010626	LRRC23	MDM Media	MDM TB	-0.152207	0.540851	0.638226
ENSG00000149970	CNKSR2	MDM Media	MDM TB	0.370186	0.541031	0.638391
ENSG00000165905	LARGE2	MDM Media	MDM TB	-0.415633	0.541402	0.638781
ENSG00000138798	EGF	MDM Media	MDM TB	-0.314408	0.541634	0.639007
ENSG00000005022	SLC25A5	MDM Media	MDM TB	-0.0520603	0.541902	0.639275
ENSG00000169919	GUSB	MDM Media	MDM TB	-0.0745925	0.542487	0.639917
ENSG00000136114	THSD1	MDM Media	MDM TB	-0.444023	0.54261	0.639966
ENSG00000151466	SCLT1	MDM Media	MDM TB	-0.0629868	0.542604	0.639966
ENSG00000070985	TRPM5	MDM Media	MDM TB	0.480686	0.542683	0.640004
ENSG00000110031	LPXN	MDM Media	MDM TB	-0.0462081	0.543024	0.640295
ENSG00000149679	CABLES2	MDM Media	MDM TB	0.0826777	0.543066	0.640295
ENSG00000151893	CACUL1	MDM Media	MDM TB	0.0645822	0.543092	0.640295
ENSG00000164972	C9orf24	MDM Media	MDM TB	-0.352998	0.543087	0.640295
ENSG00000055118	KCNH2	MDM Media	MDM TB	0.329437	0.54324	0.640378
ENSG00000162928	PEX13	MDM Media	MDM TB	-0.0408584	0.543261	0.640378
ENSG00000253309	SERPINE3	MDM Media	MDM TB	0.311136	0.543285	0.640378
ENSG00000078142	PIK3C3	MDM Media	MDM TB	0.0440006	0.543368	0.640428
ENSG00000076864	RAP1GAP	MDM Media	MDM TB	0.489929	0.543471	0.640469
ENSG00000171345	KRT19	MDM Media	MDM TB	0.443496	0.543484	0.640469
ENSG00000165501	LRR1	MDM Media	MDM TB	0.109669	0.5436	0.640558
ENSG00000070601	FRMPD1	MDM Media	MDM TB	0.235825	0.543787	0.64073
ENSG00000034713	GABARAPL2	MDM Media	MDM TB	-0.0378786	0.543883	0.640748
ENSG00000126768	TIMM17B	MDM Media	MDM TB	-0.0861831	0.543861	0.640748
ENSG00000122121	XPNPEP2	MDM Media	MDM TB	-0.377969	0.544185	0.641055
ENSG00000239382	ALKBH6	MDM Media	MDM TB	-0.0967844	0.544405	0.641267
ENSG00000015153	YAF2	MDM Media	MDM TB	0.0681182	0.544537	0.641374
ENSG00000108559	NUP88	MDM Media	MDM TB	0.0872118	0.544757	0.641586
ENSG00000149634	SPATA25	MDM Media	MDM TB	-0.220983	0.544861	0.64166
ENSG00000184307	ZDHHC23	MDM Media	MDM TB	-0.134997	0.544954	0.641721
ENSG00000256660	CLEC12B	MDM Media	MDM TB	-0.352797	0.545214	0.64198
ENSG00000161904	LEMD2	MDM Media	MDM TB	0.0277859	0.545333	0.642035
ENSG00000174529	TMEM81	MDM Media	MDM TB	-0.174283	0.545342	0.642035
ENSG00000205730	ITPRIPL2	MDM Media	MDM TB	0.0653702	0.546089	0.642865
ENSG00000266964	FXYD1	MDM Media	MDM TB	0.378858	0.546259	0.643018
ENSG00000175756	AURKAIP1	MDM Media	MDM TB	0.0476269	0.546911	0.643738
ENSG00000078295	ADCY2	MDM Media	MDM TB	0.281538	0.54741	0.644276
ENSG00000181963	OR52K2	MDM Media	MDM TB	-0.401143	0.547736	0.644612
ENSG00000283071	LBHD2	MDM Media	MDM TB	0.273748	0.548304	0.645232
ENSG00000197992	CLEC9A	MDM Media	MDM TB	0.305695	0.54888	0.645862
ENSG00000105856	HBP1	MDM Media	MDM TB	0.0929004	0.548973	0.645875
ENSG00000188785	ZNF548	MDM Media	MDM TB	-0.0760918	0.548948	0.645875
ENSG00000105784	RUNDC3B	MDM Media	MDM TB	-0.248284	0.549187	0.646078
ENSG00000164849	GPR146	MDM Media	MDM TB	0.253031	0.549322	0.646189
ENSG00000214309	MBLAC1	MDM Media	MDM TB	-0.202039	0.549366	0.646192
ENSG00000215009	ACSM4	MDM Media	MDM TB	0.349134	0.549603	0.646423
ENSG00000132692	BCAN	MDM Media	MDM TB	-0.482143	0.54972	0.646512
ENSG00000146285	SCML4	MDM Media	MDM TB	-0.560168	0.549831	0.646594
ENSG00000004939	SLC4A1	MDM Media	MDM TB	0.354982	0.550178	0.646954
ENSG00000139620	KANSL2	MDM Media	MDM TB	0.0542297	0.550328	0.647082
ENSG00000138755	CXCL9	MDM Media	MDM TB	0.56743	0.55046	0.64719
ENSG00000124107	SLPI	MDM Media	MDM TB	-0.315941	0.550513	0.647203
ENSG00000108830	RND2	MDM Media	MDM TB	-0.346969	0.550573	0.647226
ENSG00000123119	NECAB1	MDM Media	MDM TB	0.406081	0.550728	0.647359
ENSG00000164307	ERAP1	MDM Media	MDM TB	0.0594442	0.550785	0.647377
ENSG00000198792	TMEM184B	MDM Media	MDM TB	0.0351057	0.55085	0.647406
ENSG00000108244	KRT23	MDM Media	MDM TB	-0.307135	0.5512	0.647769
ENSG00000173786	CNP	MDM Media	MDM TB	-0.0740094	0.551245	0.647773
ENSG00000099937	SERPIND1	MDM Media	MDM TB	-0.175921	0.551408	0.647916
ENSG00000184530	C6orf58	MDM Media	MDM TB	-0.305828	0.551604	0.648098
ENSG00000167419	LPO	MDM Media	MDM TB	-0.511772	0.552258	0.648819
ENSG00000163380	LMOD3	MDM Media	MDM TB	-0.333242	0.552352	0.648881
ENSG00000101940	WDR13	MDM Media	MDM TB	0.0322039	0.552733	0.64928
ENSG00000137672	TRPC6	MDM Media	MDM TB	0.414018	0.55294	0.649474
ENSG00000163930	BAP1	MDM Media	MDM TB	-0.0293666	0.552985	0.649479
ENSG00000198707	CEP290	MDM Media	MDM TB	0.0409491	0.553144	0.649618
ENSG00000048649	RSF1	MDM Media	MDM TB	-0.0300305	0.553462	0.649942
ENSG00000118276	B4GALT6	MDM Media	MDM TB	-0.252474	0.553544	0.649991
ENSG00000242265	PEG10	MDM Media	MDM TB	-0.403986	0.553673	0.650093
ENSG00000102078	SLC25A14	MDM Media	MDM TB	0.116492	0.553762	0.65015
ENSG00000257743	MGAM2	MDM Media	MDM TB	0.302317	0.554136	0.65054
ENSG00000154917	RAB6B	MDM Media	MDM TB	-0.26127	0.55449	0.650907
ENSG00000204590	GNL1	MDM Media	MDM TB	0.070366	0.55471	0.651116
ENSG00000123307	NEUROD4	MDM Media	MDM TB	0.27319	0.555185	0.651577
ENSG00000127914	AKAP9	MDM Media	MDM TB	-0.0502352	0.55517	0.651577
ENSG00000135736	CCDC102A	MDM Media	MDM TB	0.449086	0.555354	0.651727
ENSG00000188897		MDM Media	MDM TB	0.181107	0.555422	0.651758
ENSG00000101213	PTK6	MDM Media	MDM TB	0.149033	0.556385	0.652742
ENSG00000114631	PODXL2	MDM Media	MDM TB	-0.217035	0.556363	0.652742
ENSG00000174007	CEP19	MDM Media	MDM TB	-0.103217	0.556382	0.652742
ENSG00000171466	ZNF562	MDM Media	MDM TB	-0.0589488	0.556563	0.652903
ENSG00000188001	TPRG1	MDM Media	MDM TB	-0.141767	0.556737	0.653058
ENSG00000172421	EFCAB3	MDM Media	MDM TB	0.493498	0.55678	0.65306
ENSG00000164902	PHAX	MDM Media	MDM TB	0.0442326	0.55691	0.653163
ENSG00000284713	SMIM38	MDM Media	MDM TB	-0.396904	0.557035	0.653261
ENSG00000126602	TRAP1	MDM Media	MDM TB	0.0685046	0.557084	0.65327
ENSG00000187475	H1-6	MDM Media	MDM TB	0.323561	0.557215	0.653375
ENSG00000110076	NRXN2	MDM Media	MDM TB	0.348388	0.557421	0.653568
ENSG00000154642	C21orf91	MDM Media	MDM TB	0.078948	0.557491	0.653601
ENSG00000137821	LRRC49	MDM Media	MDM TB	0.263852	0.557879	0.654007
ENSG00000174943	KCTD13	MDM Media	MDM TB	-0.0700904	0.558217	0.654355
ENSG00000103187	COTL1	MDM Media	MDM TB	-0.107765	0.558298	0.654402
ENSG00000086696	HSD17B2	MDM Media	MDM TB	0.368896	0.558876	0.65503
ENSG00000132906	CASP9	MDM Media	MDM TB	0.0959386	0.559002	0.655129
ENSG00000104549	SQLE	MDM Media	MDM TB	-0.0873444	0.559136	0.655238
ENSG00000173597	SULT1B1	MDM Media	MDM TB	-0.373759	0.559199	0.655263
ENSG00000169738	DCXR	MDM Media	MDM TB	-0.16202	0.559258	0.655283
ENSG00000174721	FGFBP3	MDM Media	MDM TB	-0.160933	0.559328	0.655316
ENSG00000256591		MDM Media	MDM TB	0.122797	0.559426	0.655383
ENSG00000286106	NOTCH2NLR	MDM Media	MDM TB	-0.351351	0.55985	0.65583
ENSG00000090470	PDCD7	MDM Media	MDM TB	-0.0303368	0.560082	0.656054
ENSG00000185567	AHNAK2	MDM Media	MDM TB	-0.174339	0.560242	0.656192
ENSG00000146122	DAAM2	MDM Media	MDM TB	0.335948	0.560302	0.656213
ENSG00000030582	GRN	MDM Media	MDM TB	-0.0923462	0.56048	0.656373
ENSG00000145002	FAM86B2	MDM Media	MDM TB	-0.313318	0.560691	0.656571
ENSG00000082805	ERC1	MDM Media	MDM TB	0.0319397	0.560738	0.656577
ENSG00000134852	CLOCK	MDM Media	MDM TB	-0.0451584	0.560799	0.6566
ENSG00000158014	SLC30A2	MDM Media	MDM TB	0.280738	0.560905	0.656675
ENSG00000198039	ZNF273	MDM Media	MDM TB	-0.118661	0.561339	0.657135
ENSG00000111671	SPSB2	MDM Media	MDM TB	-0.085635	0.561549	0.657282
ENSG00000167100	SAMD14	MDM Media	MDM TB	0.28877	0.561534	0.657282
ENSG00000086200	IPO11	MDM Media	MDM TB	0.0432364	0.561653	0.657356
ENSG00000005381	MPO	MDM Media	MDM TB	-0.151108	0.561821	0.65738
ENSG00000170892	TSEN34	MDM Media	MDM TB	-0.0774367	0.561834	0.65738
ENSG00000183454	GRIN2A	MDM Media	MDM TB	0.490106	0.561841	0.65738
ENSG00000197385	ZNF860	MDM Media	MDM TB	0.31203	0.561724	0.65738
ENSG00000119421	NDUFA8	MDM Media	MDM TB	-0.0559396	0.561891	0.657389
ENSG00000186834	HEXIM1	MDM Media	MDM TB	0.0476202	0.562005	0.657474
ENSG00000186765	FSCN2	MDM Media	MDM TB	0.52894	0.562208	0.657664
ENSG00000126091	ST3GAL3	MDM Media	MDM TB	0.13454	0.562273	0.65769
ENSG00000115590	IL1R2	MDM Media	MDM TB	0.183544	0.562969	0.65829
ENSG00000137073	UBAP2	MDM Media	MDM TB	0.025683	0.562934	0.65829
ENSG00000152253	SPC25	MDM Media	MDM TB	-0.370331	0.562926	0.65829
ENSG00000166147	FBN1	MDM Media	MDM TB	-0.588475	0.562995	0.65829
ENSG00000237190	CDKN2AIPNL	MDM Media	MDM TB	-0.0849021	0.562866	0.65829
ENSG00000116771	AGMAT	MDM Media	MDM TB	-0.218863	0.563098	0.658362
ENSG00000070785	EIF2B3	MDM Media	MDM TB	0.0784058	0.563246	0.658486
ENSG00000120210	INSL6	MDM Media	MDM TB	-0.209189	0.563553	0.658781
ENSG00000203870	SMIM9	MDM Media	MDM TB	0.305162	0.563582	0.658781
ENSG00000109775	UFSP2	MDM Media	MDM TB	-0.0623118	0.563914	0.659121
ENSG00000135740	SLC9A5	MDM Media	MDM TB	-0.27999	0.564126	0.659319
ENSG00000183246	RIMBP3C	MDM Media	MDM TB	-0.268811	0.564527	0.659739
ENSG00000214756	CSKMT	MDM Media	MDM TB	-0.144487	0.564582	0.659754
ENSG00000183688	RFLNB	MDM Media	MDM TB	0.308876	0.564751	0.659903
ENSG00000173557	FAM166C	MDM Media	MDM TB	0.265802	0.565068	0.660207
ENSG00000249715	FER1L5	MDM Media	MDM TB	-0.214648	0.565095	0.660207
ENSG00000179841	AKAP5	MDM Media	MDM TB	0.249236	0.56564	0.660795
ENSG00000115594	IL1R1	MDM Media	MDM TB	0.210541	0.566305	0.66149
ENSG00000119715	ESRRB	MDM Media	MDM TB	-0.446071	0.566319	0.66149
ENSG00000261934	PCDHGA9	MDM Media	MDM TB	0.322315	0.566377	0.661508
ENSG00000114405	C3orf14	MDM Media	MDM TB	0.18852	0.566669	0.661774
ENSG00000157110	RBPMS	MDM Media	MDM TB	0.0784869	0.566689	0.661774
ENSG00000184990	SIVA1	MDM Media	MDM TB	-0.0654874	0.566766	0.661815
ENSG00000175874	CREG2	MDM Media	MDM TB	0.507218	0.567121	0.66218
ENSG00000123200	ZC3H13	MDM Media	MDM TB	-0.0308645	0.567185	0.662207
ENSG00000133169	BEX1	MDM Media	MDM TB	0.515966	0.567624	0.66267
ENSG00000119681	LTBP2	MDM Media	MDM TB	0.124794	0.5681	0.663177
ENSG00000102904	TSNAXIP1	MDM Media	MDM TB	-0.223797	0.568231	0.66328
ENSG00000160613	PCSK7	MDM Media	MDM TB	-0.0287553	0.568554	0.663608
ENSG00000102890	ELMO3	MDM Media	MDM TB	-0.0991879	0.568648	0.663669
ENSG00000065618	COL17A1	MDM Media	MDM TB	0.199231	0.568773	0.663734
ENSG00000196639	HRH1	MDM Media	MDM TB	0.135755	0.568788	0.663734
ENSG00000258102	MAP1LC3B2	MDM Media	MDM TB	0.125303	0.568839	0.663744
ENSG00000181690	PLAG1	MDM Media	MDM TB	-0.104971	0.568959	0.663835
ENSG00000171320	ESCO2	MDM Media	MDM TB	-0.182919	0.569584	0.664465
ENSG00000196335	STK31	MDM Media	MDM TB	0.443301	0.569543	0.664465
ENSG00000286239		MDM Media	MDM TB	0.323095	0.569823	0.664695
ENSG00000084636	COL16A1	MDM Media	MDM TB	-0.361579	0.569905	0.664699
ENSG00000124767	GLO1	MDM Media	MDM TB	0.0480962	0.569911	0.664699
ENSG00000138663	COPS4	MDM Media	MDM TB	0.0381786	0.570401	0.665222
ENSG00000157087	ATP2B2	MDM Media	MDM TB	-0.375862	0.570536	0.66533
ENSG00000177483	RBM44	MDM Media	MDM TB	-0.187075	0.570605	0.665361
ENSG00000196754	S100A2	MDM Media	MDM TB	-0.304466	0.570833	0.665578
ENSG00000142512	SIGLEC10	MDM Media	MDM TB	0.242579	0.570917	0.665627
ENSG00000261857	MIA	MDM Media	MDM TB	-0.370574	0.571568	0.666336
ENSG00000276368	H2AC14	MDM Media	MDM TB	0.28136	0.571759	0.666509
ENSG00000100299	ARSA	MDM Media	MDM TB	-0.0540951	0.571861	0.666529
ENSG00000231887	PRH1	MDM Media	MDM TB	0.0958428	0.571821	0.666529
ENSG00000164258	NDUFS4	MDM Media	MDM TB	0.0568699	0.572055	0.666706
ENSG00000078596	ITM2A	MDM Media	MDM TB	0.331511	0.572391	0.667038
ENSG00000146555	SDK1	MDM Media	MDM TB	0.234267	0.572463	0.667038
ENSG00000150540	HNMT	MDM Media	MDM TB	-0.117442	0.572467	0.667038
ENSG00000147677	EIF3H	MDM Media	MDM TB	0.055048	0.572642	0.667192
ENSG00000180113	TDRD6	MDM Media	MDM TB	0.11904	0.572684	0.667193
ENSG00000083454	P2RX5	MDM Media	MDM TB	0.473159	0.572778	0.667253
ENSG00000163645	ERICH6	MDM Media	MDM TB	0.351675	0.572919	0.667368
ENSG00000114812	VIPR1	MDM Media	MDM TB	0.396873	0.573133	0.667567
ENSG00000090889	KIF4A	MDM Media	MDM TB	-0.330547	0.573621	0.668086
ENSG00000167863	ATP5PD	MDM Media	MDM TB	0.0572288	0.573854	0.668309
ENSG00000197124	ZNF682	MDM Media	MDM TB	-0.132155	0.57396	0.668382
ENSG00000054356	PTPRN	MDM Media	MDM TB	-0.349287	0.57429	0.668717
ENSG00000083828	ZNF586	MDM Media	MDM TB	-0.0572585	0.574412	0.66881
ENSG00000189068	VSTM1	MDM Media	MDM TB	0.306172	0.574474	0.668833
ENSG00000105289	TJP3	MDM Media	MDM TB	0.418952	0.574523	0.66884
ENSG00000113384	GOLPH3	MDM Media	MDM TB	0.0418782	0.574727	0.669028
ENSG00000196778	OR52K1	MDM Media	MDM TB	-0.393444	0.574929	0.669214
ENSG00000096080	MRPS18A	MDM Media	MDM TB	-0.0622525	0.575106	0.669321
ENSG00000163634	THOC7	MDM Media	MDM TB	0.0390342	0.575078	0.669321
ENSG00000185523	SPATA45	MDM Media	MDM TB	-0.228042	0.575377	0.669587
ENSG00000077713	SLC25A43	MDM Media	MDM TB	0.0690765	0.575507	0.669689
ENSG00000129474	AJUBA	MDM Media	MDM TB	0.267615	0.575612	0.669762
ENSG00000198931	APRT	MDM Media	MDM TB	0.0773538	0.575772	0.669898
ENSG00000158158	CNNM4	MDM Media	MDM TB	0.0854552	0.576094	0.670223
ENSG00000138161	CUZD1	MDM Media	MDM TB	-0.339287	0.576461	0.670597
ENSG00000172201	ID4	MDM Media	MDM TB	0.286983	0.5765	0.670597
ENSG00000177030	DEAF1	MDM Media	MDM TB	-0.0682266	0.576559	0.670615
ENSG00000137200	CMTR1	MDM Media	MDM TB	0.0729341	0.576675	0.670654
ENSG00000253846	PCDHGA10	MDM Media	MDM TB	-0.141579	0.576678	0.670654
ENSG00000198626	RYR2	MDM Media	MDM TB	-0.271834	0.576815	0.670765
ENSG00000164591	MYOZ3	MDM Media	MDM TB	-0.252933	0.577156	0.671111
ENSG00000145536	ADAMTS16	MDM Media	MDM TB	-0.322097	0.577234	0.671153
ENSG00000137558	PI15	MDM Media	MDM TB	0.296397	0.577533	0.67145
ENSG00000135443	KRT85	MDM Media	MDM TB	0.201155	0.578245	0.672179
ENSG00000162430	SELENON	MDM Media	MDM TB	-0.0489056	0.578243	0.672179
ENSG00000164305	CASP3	MDM Media	MDM TB	0.0765668	0.578429	0.672344
ENSG00000105229	PIAS4	MDM Media	MDM TB	-0.0291998	0.578523	0.672404
ENSG00000128536	CDHR3	MDM Media	MDM TB	0.496603	0.578721	0.672584
ENSG00000243896	OR2A7	MDM Media	MDM TB	0.159498	0.578943	0.672792
ENSG00000205482	SPDYE18	MDM Media	MDM TB	-0.313304	0.579427	0.673305
ENSG00000165338	HECTD2	MDM Media	MDM TB	-0.0603598	0.579793	0.673681
ENSG00000181264	TLCD5	MDM Media	MDM TB	-0.295889	0.579867	0.673717
ENSG00000158865	SLC5A11	MDM Media	MDM TB	-0.326783	0.580016	0.673841
ENSG00000138435	CHRNA1	MDM Media	MDM TB	-0.592526	0.58028	0.673997
ENSG00000167136	ENDOG	MDM Media	MDM TB	-0.110776	0.580243	0.673997
ENSG00000188800	TMCO2	MDM Media	MDM TB	0.305072	0.580194	0.673997
ENSG00000010379	SLC6A13	MDM Media	MDM TB	0.371226	0.580394	0.67408
ENSG00000165355	FBXO33	MDM Media	MDM TB	-0.0375754	0.580504	0.674159
ENSG00000139780	METTL21C	MDM Media	MDM TB	-0.323335	0.581355	0.675097
ENSG00000147144	CCDC120	MDM Media	MDM TB	0.156583	0.581879	0.675656
ENSG00000112996	MRPS30	MDM Media	MDM TB	0.0403261	0.582311	0.676024
ENSG00000149735	GPHA2	MDM Media	MDM TB	-0.235924	0.582325	0.676024
ENSG00000178033	CALHM5	MDM Media	MDM TB	-0.386178	0.582245	0.676024
ENSG00000156345	CDK20	MDM Media	MDM TB	0.14928	0.582417	0.676081
ENSG00000080845	DLGAP4	MDM Media	MDM TB	0.0644671	0.582706	0.676296
ENSG00000169714	CNBP	MDM Media	MDM TB	-0.0528671	0.582731	0.676296
ENSG00000226650	KIF4B	MDM Media	MDM TB	-0.344007	0.582672	0.676296
ENSG00000089685	BIRC5	MDM Media	MDM TB	-0.214894	0.583117	0.676644
ENSG00000129437	KLK14	MDM Media	MDM TB	0.308626	0.583101	0.676644
ENSG00000205403	CFI	MDM Media	MDM TB	-0.31493	0.583224	0.676719
ENSG00000102539	MLNR	MDM Media	MDM TB	-0.524575	0.583526	0.677008
ENSG00000155659	VSIG4	MDM Media	MDM TB	-0.223251	0.58356	0.677008
ENSG00000152284	TCF7L1	MDM Media	MDM TB	-0.288773	0.583694	0.677114
ENSG00000172943	PHF8	MDM Media	MDM TB	0.0348742	0.584091	0.677525
ENSG00000162552	WNT4	MDM Media	MDM TB	-0.156387	0.584202	0.677604
ENSG00000140839	CLEC18B	MDM Media	MDM TB	-0.33041	0.584393	0.677775
ENSG00000184916	JAG2	MDM Media	MDM TB	0.302942	0.584481	0.677828
ENSG00000106686	SPATA6L	MDM Media	MDM TB	-0.457795	0.58457	0.677837
ENSG00000183598	H3C13	MDM Media	MDM TB	-0.245999	0.58458	0.677837
ENSG00000213658	LAT	MDM Media	MDM TB	0.197179	0.584619	0.677837
ENSG00000161888	SPC24	MDM Media	MDM TB	-0.321187	0.584768	0.67796
ENSG00000121864	ZNF639	MDM Media	MDM TB	0.0692899	0.584875	0.678035
ENSG00000162878	PKDCC	MDM Media	MDM TB	-0.365887	0.585172	0.678229
ENSG00000173976	RAX2	MDM Media	MDM TB	-0.346155	0.585127	0.678229
ENSG00000232388	SMIM26	MDM Media	MDM TB	0.0431214	0.585136	0.678229
ENSG00000148288	GBGT1	MDM Media	MDM TB	-0.0759254	0.585263	0.67825
ENSG00000224383	PRR29	MDM Media	MDM TB	0.401225	0.585276	0.67825
ENSG00000144045	DQX1	MDM Media	MDM TB	-0.220124	0.585339	0.678273
ENSG00000128266	GNAZ	MDM Media	MDM TB	0.396833	0.585438	0.678337
ENSG00000095203	EPB41L4B	MDM Media	MDM TB	-0.31493	0.585574	0.678445
ENSG00000053501	USE1	MDM Media	MDM TB	-0.0838712	0.585717	0.678561
ENSG00000092098	RNF31	MDM Media	MDM TB	-0.155805	0.586215	0.678996
ENSG00000119328	ABITRAM	MDM Media	MDM TB	0.0747488	0.586215	0.678996
ENSG00000163209	SPRR3	MDM Media	MDM TB	0.247803	0.586221	0.678996
ENSG00000095787	WAC	MDM Media	MDM TB	0.0264127	0.586611	0.679389
ENSG00000166851	PLK1	MDM Media	MDM TB	-0.214301	0.586647	0.679389
ENSG00000106459	NRF1	MDM Media	MDM TB	-0.0619638	0.586708	0.67941
ENSG00000163964	PIGX	MDM Media	MDM TB	0.0575944	0.586832	0.679453
ENSG00000240563	L1TD1	MDM Media	MDM TB	-0.40351	0.58681	0.679453
ENSG00000102362	SYTL4	MDM Media	MDM TB	0.222668	0.586962	0.679504
ENSG00000197798	FAM118B	MDM Media	MDM TB	-0.0471461	0.586958	0.679504
ENSG00000165072	MAMDC2	MDM Media	MDM TB	0.29571	0.587108	0.679623
ENSG00000117682	DHDDS	MDM Media	MDM TB	-0.0408255	0.58739	0.679899
ENSG00000173898	SPTBN2	MDM Media	MDM TB	0.280099	0.58748	0.679953
ENSG00000214954	LRRC69	MDM Media	MDM TB	-0.170751	0.587563	0.679999
ENSG00000113240	CLK4	MDM Media	MDM TB	0.0524361	0.587618	0.680014
ENSG00000164896	FASTK	MDM Media	MDM TB	-0.0292352	0.58778	0.680151
ENSG00000160075	SSU72	MDM Media	MDM TB	0.0239472	0.587984	0.680245
ENSG00000164031	DNAJB14	MDM Media	MDM TB	0.0414301	0.587922	0.680245
ENSG00000174547	MRPL11	MDM Media	MDM TB	-0.0632294	0.58799	0.680245
ENSG00000164045	CDC25A	MDM Media	MDM TB	-0.250958	0.588739	0.681061
ENSG00000142748	FCN3	MDM Media	MDM TB	-0.291066	0.588833	0.681119
ENSG00000114113	RBP2	MDM Media	MDM TB	-0.37114	0.58891	0.681159
ENSG00000152558	TMEM123	MDM Media	MDM TB	-0.0544051	0.589192	0.681435
ENSG00000172404	DNAJB7	MDM Media	MDM TB	0.392752	0.58927	0.681474
ENSG00000114062	UBE3A	MDM Media	MDM TB	0.0536117	0.589445	0.681627
ENSG00000119946	CNNM1	MDM Media	MDM TB	0.312355	0.589604	0.681761
ENSG00000140057	AK7	MDM Media	MDM TB	0.40309	0.589647	0.681761
ENSG00000124302	CHST8	MDM Media	MDM TB	0.249542	0.589737	0.681815
ENSG00000121410	A1BG	MDM Media	MDM TB	-0.24827	0.589935	0.681993
ENSG00000115457	IGFBP2	MDM Media	MDM TB	0.505483	0.590138	0.682178
ENSG00000141258	SGSM2	MDM Media	MDM TB	-0.0324693	0.59025	0.68222
ENSG00000144589	STK11IP	MDM Media	MDM TB	-0.0547033	0.590261	0.68222
ENSG00000116544	DLGAP3	MDM Media	MDM TB	0.434002	0.590445	0.682382
ENSG00000137434	C6orf52	MDM Media	MDM TB	-0.281838	0.590653	0.682573
ENSG00000120075	HOXB5	MDM Media	MDM TB	0.278245	0.5907	0.682577
ENSG00000188827	SLX4	MDM Media	MDM TB	0.0417127	0.590938	0.682802
ENSG00000126217	MCF2L	MDM Media	MDM TB	0.310641	0.591083	0.682879
ENSG00000163898	LIPH	MDM Media	MDM TB	0.39232	0.591178	0.682879
ENSG00000169594	BNC1	MDM Media	MDM TB	0.265211	0.59112	0.682879
ENSG00000172889	EGFL7	MDM Media	MDM TB	0.11164	0.591175	0.682879
ENSG00000112697	TMEM30A	MDM Media	MDM TB	0.0184742	0.591557	0.683266
ENSG00000173114	LRRN3	MDM Media	MDM TB	0.247203	0.592035	0.683769
ENSG00000148296	SURF6	MDM Media	MDM TB	0.0514811	0.592628	0.684353
ENSG00000173258	ZNF483	MDM Media	MDM TB	-0.249307	0.592602	0.684353
ENSG00000267673	FDX2	MDM Media	MDM TB	-0.220926	0.592716	0.684405
ENSG00000075290	WNT8B	MDM Media	MDM TB	-0.348189	0.592782	0.68443
ENSG00000167476	JSRP1	MDM Media	MDM TB	0.441021	0.592939	0.684547
ENSG00000186063	AIDA	MDM Media	MDM TB	0.0393844	0.59297	0.684547
ENSG00000064270	ATP2C2	MDM Media	MDM TB	-0.293132	0.593485	0.685084
ENSG00000166839	ANKDD1A	MDM Media	MDM TB	0.0913497	0.593522	0.685084
ENSG00000261732		MDM Media	MDM TB	0.204687	0.59365	0.685182
ENSG00000225805	DEFB131B	MDM Media	MDM TB	0.399782	0.593796	0.6853
ENSG00000177595	PIDD1	MDM Media	MDM TB	-0.0907305	0.594447	0.685996
ENSG00000236699	ARHGEF38	MDM Media	MDM TB	-0.207033	0.594487	0.685996
ENSG00000167862	MRPL58	MDM Media	MDM TB	-0.0778689	0.594551	0.686021
ENSG00000284526		MDM Media	MDM TB	-0.310296	0.594691	0.686132
ENSG00000067141	NEO1	MDM Media	MDM TB	0.383718	0.594933	0.686354
ENSG00000173402	DAG1	MDM Media	MDM TB	0.0818102	0.594971	0.686354
ENSG00000131828	PDHA1	MDM Media	MDM TB	0.051346	0.595275	0.686452
ENSG00000147421	HMBOX1	MDM Media	MDM TB	0.0470976	0.595122	0.686452
ENSG00000173714	WFIKKN2	MDM Media	MDM TB	0.556109	0.595317	0.686452
ENSG00000182308	DCAF4L1	MDM Media	MDM TB	-0.151835	0.595144	0.686452
ENSG00000196683	TOMM7	MDM Media	MDM TB	-0.0533294	0.595306	0.686452
ENSG00000205045	SLFN12L	MDM Media	MDM TB	-0.421251	0.595314	0.686452
ENSG00000172000	ZNF556	MDM Media	MDM TB	-0.283269	0.595871	0.68704
ENSG00000133739	LRRCC1	MDM Media	MDM TB	-0.121538	0.596069	0.687185
ENSG00000175097	RAG2	MDM Media	MDM TB	-0.399124	0.596084	0.687185
ENSG00000117640	MTFR1L	MDM Media	MDM TB	-0.0345479	0.596495	0.687609
ENSG00000164542	MATCAP2	MDM Media	MDM TB	0.311484	0.596914	0.688041
ENSG00000185633	NDUFA4L2	MDM Media	MDM TB	-0.367215	0.596966	0.688051
ENSG00000054793	ATP9A	MDM Media	MDM TB	-0.255933	0.597409	0.688511
ENSG00000139714	MORN3	MDM Media	MDM TB	-0.174805	0.597464	0.688524
ENSG00000008869	HEATR5B	MDM Media	MDM TB	-0.0597797	0.597989	0.689079
ENSG00000129450	SIGLEC9	MDM Media	MDM TB	0.0637557	0.598097	0.689102
ENSG00000152086	TUBA3E	MDM Media	MDM TB	-0.406573	0.598058	0.689102
ENSG00000173372	C1QA	MDM Media	MDM TB	0.0737699	0.598497	0.689462
ENSG00000205609	EIF3CL	MDM Media	MDM TB	0.301616	0.598459	0.689462
ENSG00000109854	HTATIP2	MDM Media	MDM TB	0.051888	0.598922	0.689901
ENSG00000111834	RSPH4A	MDM Media	MDM TB	0.19169	0.599011	0.689954
ENSG00000197635	DPP4	MDM Media	MDM TB	0.109603	0.599694	0.69069
ENSG00000139899	CBLN3	MDM Media	MDM TB	0.161943	0.600044	0.690946
ENSG00000154269	ENPP3	MDM Media	MDM TB	0.687274	0.600028	0.690946
ENSG00000167281	RBFOX3	MDM Media	MDM TB	-0.368929	0.600048	0.690946
ENSG00000170291	ELP5	MDM Media	MDM TB	-0.0474051	0.600114	0.690971
ENSG00000029534	ANK1	MDM Media	MDM TB	0.281106	0.600695	0.691589
ENSG00000141198	TOM1L1	MDM Media	MDM TB	-0.195161	0.60082	0.691683
ENSG00000267552		MDM Media	MDM TB	-0.201591	0.600953	0.691785
ENSG00000186998	EMID1	MDM Media	MDM TB	0.306806	0.60114	0.691904
ENSG00000197372	ZNF675	MDM Media	MDM TB	-0.0670678	0.601143	0.691904
ENSG00000099284	MACROH2A2	MDM Media	MDM TB	0.176785	0.601337	0.692026
ENSG00000166173	LARP6	MDM Media	MDM TB	0.361003	0.6013	0.692026
ENSG00000258890	CEP95	MDM Media	MDM TB	0.0448975	0.601568	0.69224
ENSG00000185013	NT5C1B	MDM Media	MDM TB	0.302942	0.601788	0.692443
ENSG00000204394	VARS1	MDM Media	MDM TB	0.0883431	0.602361	0.693051
ENSG00000243749	TMEM35B	MDM Media	MDM TB	0.0947718	0.602748	0.693447
ENSG00000182676	PPP1R27	MDM Media	MDM TB	-0.385881	0.603092	0.693792
ENSG00000067177	PHKA1	MDM Media	MDM TB	0.125663	0.603436	0.693901
ENSG00000118939	UCHL3	MDM Media	MDM TB	-0.113226	0.603275	0.693901
ENSG00000130305	NSUN5	MDM Media	MDM TB	-0.0734366	0.603435	0.693901
ENSG00000152102	FAM168B	MDM Media	MDM TB	-0.035905	0.603452	0.693901
ENSG00000160233	LRRC3	MDM Media	MDM TB	-0.128456	0.60331	0.693901
ENSG00000177106	EPS8L2	MDM Media	MDM TB	0.441708	0.603372	0.693901
ENSG00000100228	RAB36	MDM Media	MDM TB	0.264467	0.603605	0.694001
ENSG00000180116	C12orf40	MDM Media	MDM TB	-0.374617	0.603626	0.694001
ENSG00000196187	TMEM63A	MDM Media	MDM TB	-0.0529924	0.603912	0.694278
ENSG00000042781	USH2A	MDM Media	MDM TB	-0.36391	0.603958	0.69428
ENSG00000185479	KRT6B	MDM Media	MDM TB	0.34299	0.604174	0.694479
ENSG00000173848	NET1	MDM Media	MDM TB	0.164178	0.604448	0.694742
ENSG00000110675	ELMOD1	MDM Media	MDM TB	0.319302	0.604768	0.694895
ENSG00000114115	RBP1	MDM Media	MDM TB	-0.173115	0.604747	0.694895
ENSG00000161055	SCGB3A1	MDM Media	MDM TB	-0.490992	0.604767	0.694895
ENSG00000170537	TMC7	MDM Media	MDM TB	0.226569	0.604814	0.694895
ENSG00000177707	NECTIN3	MDM Media	MDM TB	0.373052	0.604845	0.694895
ENSG00000186792	HYAL3	MDM Media	MDM TB	0.112267	0.604659	0.694895
ENSG00000134539	KLRD1	MDM Media	MDM TB	-0.220701	0.604975	0.694993
ENSG00000051382	PIK3CB	MDM Media	MDM TB	0.0517448	0.605565	0.69562
ENSG00000196507	TCEAL3	MDM Media	MDM TB	0.0615385	0.605695	0.695719
ENSG00000160695	VPS11	MDM Media	MDM TB	-0.0212369	0.606305	0.696369
ENSG00000141255	SPATA22	MDM Media	MDM TB	-0.141638	0.606633	0.696694
ENSG00000164631	ZNF12	MDM Media	MDM TB	-0.0340864	0.606926	0.69698
ENSG00000257950	P2RX5-TAX1BP3	MDM Media	MDM TB	0.130438	0.607221	0.697268
ENSG00000132821	VSTM2L	MDM Media	MDM TB	0.29128	0.607479	0.697467
ENSG00000197694	SPTAN1	MDM Media	MDM TB	0.0677102	0.607483	0.697467
ENSG00000277149	TYW1B	MDM Media	MDM TB	-0.0962632	0.607664	0.697625
ENSG00000143543	JTB	MDM Media	MDM TB	0.0349035	0.608042	0.698007
ENSG00000198064	NPIPB13	MDM Media	MDM TB	-0.38526	0.608374	0.698338
ENSG00000091490	SEL1L3	MDM Media	MDM TB	-0.163005	0.608506	0.698438
ENSG00000163352	LENEP	MDM Media	MDM TB	-0.353123	0.608565	0.698455
ENSG00000139746	RBM26	MDM Media	MDM TB	-0.032964	0.608626	0.698475
ENSG00000271741		MDM Media	MDM TB	0.304163	0.608869	0.698702
ENSG00000132958	TPTE2	MDM Media	MDM TB	0.233247	0.609209	0.699042
ENSG00000185753	CXorf38	MDM Media	MDM TB	-0.0444852	0.609587	0.699424
ENSG00000121064	SCPEP1	MDM Media	MDM TB	-0.0782446	0.60983	0.699601
ENSG00000147573	TRIM55	MDM Media	MDM TB	0.249784	0.609799	0.699601
ENSG00000255508		MDM Media	MDM TB	-0.148958	0.61029	0.700078
ENSG00000138698	RAP1GDS1	MDM Media	MDM TB	-0.0453578	0.610495	0.700262
ENSG00000155875	SAXO1	MDM Media	MDM TB	0.390088	0.610688	0.700381
ENSG00000167701	GPT	MDM Media	MDM TB	0.216133	0.610656	0.700381
ENSG00000152939	MARVELD2	MDM Media	MDM TB	0.471897	0.61074	0.70039
ENSG00000135974	C2orf49	MDM Media	MDM TB	0.0453142	0.611077	0.700725
ENSG00000267699		MDM Media	MDM TB	0.231184	0.611128	0.700733
ENSG00000137497	NUMA1	MDM Media	MDM TB	0.0271887	0.611192	0.700755
ENSG00000138095	LRPPRC	MDM Media	MDM TB	0.042267	0.611714	0.701303
ENSG00000172458	IL17D	MDM Media	MDM TB	0.41908	0.611814	0.701366
ENSG00000007341	ST7L	MDM Media	MDM TB	0.0582372	0.611914	0.701429
ENSG00000163568	AIM2	MDM Media	MDM TB	0.280876	0.611964	0.701436
ENSG00000008300	CELSR3	MDM Media	MDM TB	-0.139495	0.612049	0.701483
ENSG00000153767	GTF2E1	MDM Media	MDM TB	0.0533606	0.612094	0.701483
ENSG00000114646	CSPG5	MDM Media	MDM TB	-0.411164	0.612202	0.701555
ENSG00000143314	MRPL24	MDM Media	MDM TB	-0.0725786	0.61247	0.701812
ENSG00000064545	TMEM161A	MDM Media	MDM TB	-0.0818604	0.612941	0.7023
ENSG00000120949	TNFRSF8	MDM Media	MDM TB	-0.177126	0.613467	0.702852
ENSG00000125534	PPDPF	MDM Media	MDM TB	0.058848	0.613598	0.702951
ENSG00000069535	MAOB	MDM Media	MDM TB	0.347465	0.613687	0.702961
ENSG00000137441	FGFBP2	MDM Media	MDM TB	-0.396004	0.613741	0.702961
ENSG00000164347	GFM2	MDM Media	MDM TB	0.0359332	0.613735	0.702961
ENSG00000119314	PTBP3	MDM Media	MDM TB	0.0247309	0.613936	0.703134
ENSG00000168038	ULK4	MDM Media	MDM TB	0.0642609	0.61405	0.703212
ENSG00000100300	TSPO	MDM Media	MDM TB	-0.0924998	0.614247	0.703388
ENSG00000136122	BORA	MDM Media	MDM TB	0.0711025	0.614508	0.703611
ENSG00000148498	PARD3	MDM Media	MDM TB	0.369642	0.614532	0.703611
ENSG00000234719	NPIPB2	MDM Media	MDM TB	-0.265435	0.614625	0.703667
ENSG00000188095	MESP2	MDM Media	MDM TB	-0.455448	0.615952	0.705135
ENSG00000123496	IL13RA2	MDM Media	MDM TB	0.243829	0.616188	0.705354
ENSG00000139998	RAB15	MDM Media	MDM TB	-0.157585	0.616736	0.705774
ENSG00000167797	CDK2AP2	MDM Media	MDM TB	0.0595803	0.616779	0.705774
ENSG00000232258	TMEM114	MDM Media	MDM TB	-0.228277	0.616759	0.705774
ENSG00000249242	TMEM150C	MDM Media	MDM TB	-0.318949	0.616707	0.705774
ENSG00000259332	ST20-MTHFS	MDM Media	MDM TB	-0.347992	0.616731	0.705774
ENSG00000253873	PCDHGA11	MDM Media	MDM TB	-0.142956	0.616898	0.705859
ENSG00000101680	LAMA1	MDM Media	MDM TB	-0.30427	0.616996	0.705868
ENSG00000149582	TMEM25	MDM Media	MDM TB	0.365069	0.616995	0.705868
ENSG00000166455	C16orf46	MDM Media	MDM TB	0.364257	0.617262	0.706122
ENSG00000148985	PGAP2	MDM Media	MDM TB	0.0675261	0.617327	0.706145
ENSG00000128683	GAD1	MDM Media	MDM TB	0.451625	0.617547	0.706304
ENSG00000225190	PLEKHM1	MDM Media	MDM TB	0.0929981	0.617556	0.706304
ENSG00000083812	ZNF324	MDM Media	MDM TB	-0.0672989	0.617752	0.706388
ENSG00000102030	NAA10	MDM Media	MDM TB	-0.0601295	0.617809	0.706388
ENSG00000175868	CALCB	MDM Media	MDM TB	0.309754	0.617696	0.706388
ENSG00000182118	FAM89A	MDM Media	MDM TB	0.121037	0.617776	0.706388
ENSG00000087258	GNAO1	MDM Media	MDM TB	-0.363855	0.617981	0.706533
ENSG00000221887	HMSD	MDM Media	MDM TB	-0.232658	0.618715	0.707321
ENSG00000092421	SEMA6A	MDM Media	MDM TB	-0.130136	0.618857	0.707431
ENSG00000070182	SPTB	MDM Media	MDM TB	0.326687	0.619104	0.707612
ENSG00000286522	H3C2	MDM Media	MDM TB	0.242734	0.61909	0.707612
ENSG00000178343	SHISA3	MDM Media	MDM TB	0.183065	0.619166	0.707631
ENSG00000129538	RNASE1	MDM Media	MDM TB	-0.186962	0.619515	0.707875
ENSG00000135423	GLS2	MDM Media	MDM TB	0.375613	0.619485	0.707875
ENSG00000197261	C6orf141	MDM Media	MDM TB	0.314992	0.619446	0.707875
ENSG00000188199	NUTM2B	MDM Media	MDM TB	-0.356829	0.619588	0.707908
ENSG00000102001	CACNA1F	MDM Media	MDM TB	-0.262575	0.619792	0.708004
ENSG00000154274	C4orf19	MDM Media	MDM TB	0.241997	0.619754	0.708004
ENSG00000249931	GOLGA8K	MDM Media	MDM TB	0.279833	0.619807	0.708004
ENSG00000129235	TXNDC17	MDM Media	MDM TB	-0.0504878	0.620174	0.708371
ENSG00000107829	FBXW4	MDM Media	MDM TB	0.0589394	0.620492	0.708597
ENSG00000152767	FARP1	MDM Media	MDM TB	-0.102564	0.620506	0.708597
ENSG00000181404	WASHC1	MDM Media	MDM TB	-0.0975634	0.620461	0.708597
ENSG00000079931	MOXD1	MDM Media	MDM TB	-0.203229	0.620807	0.70889
ENSG00000197323	TRIM33	MDM Media	MDM TB	-0.0762321	0.621002	0.709061
ENSG00000233198	RNF224	MDM Media	MDM TB	0.301716	0.621397	0.70946
ENSG00000148057	IDNK	MDM Media	MDM TB	-0.0520729	0.621591	0.709631
ENSG00000042429	MED17	MDM Media	MDM TB	-0.0623055	0.621788	0.709675
ENSG00000179242	CDH4	MDM Media	MDM TB	0.410283	0.621681	0.709675
ENSG00000179958	DCTPP1	MDM Media	MDM TB	0.0985108	0.62181	0.709675
ENSG00000184887	BTBD6	MDM Media	MDM TB	-0.0465735	0.621749	0.709675
ENSG00000050130	JKAMP	MDM Media	MDM TB	0.0350394	0.621903	0.709729
ENSG00000076356	PLXNA2	MDM Media	MDM TB	0.158773	0.622465	0.710232
ENSG00000135899	SP110	MDM Media	MDM TB	0.0835477	0.622479	0.710232
ENSG00000146700	SSC4D	MDM Media	MDM TB	-0.206945	0.622479	0.710232
ENSG00000074706	IPCEF1	MDM Media	MDM TB	-0.46125	0.622551	0.710262
ENSG00000146670	CDCA5	MDM Media	MDM TB	-0.160573	0.623004	0.710684
ENSG00000197037	ZSCAN25	MDM Media	MDM TB	0.0532544	0.62301	0.710684
ENSG00000138678	GPAT3	MDM Media	MDM TB	0.325666	0.623167	0.710811
ENSG00000113525	IL5	MDM Media	MDM TB	-0.367378	0.623662	0.711324
ENSG00000203805	PLPP4	MDM Media	MDM TB	-0.351171	0.623837	0.711473
ENSG00000138777	PPA2	MDM Media	MDM TB	-0.0329189	0.624022	0.71158
ENSG00000172890	NADSYN1	MDM Media	MDM TB	0.0331784	0.623988	0.71158
ENSG00000188770	OPTC	MDM Media	MDM TB	-0.236347	0.624361	0.711916
ENSG00000183891	TTC32	MDM Media	MDM TB	0.0669644	0.624474	0.711992
ENSG00000136720	HS6ST1	MDM Media	MDM TB	-0.0526454	0.624865	0.712319
ENSG00000261408	TEN1-CDK3	MDM Media	MDM TB	-0.165055	0.624896	0.712319
ENSG00000275740		MDM Media	MDM TB	-0.236457	0.624854	0.712319
ENSG00000166557	TMED3	MDM Media	MDM TB	0.0581149	0.625133	0.712538
ENSG00000147571	CRH	MDM Media	MDM TB	0.271929	0.625366	0.712751
ENSG00000075218	GTSE1	MDM Media	MDM TB	-0.233066	0.625475	0.712755
ENSG00000104324	CPQ	MDM Media	MDM TB	0.0585951	0.625438	0.712755
ENSG00000156467	UQCRB	MDM Media	MDM TB	-0.0354623	0.625525	0.712755
ENSG00000159885	ZNF222	MDM Media	MDM TB	0.0643232	0.62555	0.712755
ENSG00000132970	WASF3	MDM Media	MDM TB	0.323903	0.625687	0.712859
ENSG00000166199	ALKBH3	MDM Media	MDM TB	0.045565	0.626098	0.713225
ENSG00000182400	TRAPPC6B	MDM Media	MDM TB	0.0458854	0.626056	0.713225
ENSG00000063241	ISOC2	MDM Media	MDM TB	0.0903358	0.62626	0.713358
ENSG00000146834	MEPCE	MDM Media	MDM TB	-0.0455986	0.62667	0.713773
ENSG00000214413	BBIP1	MDM Media	MDM TB	0.086908	0.62699	0.714085
ENSG00000139656	SMIM2	MDM Media	MDM TB	0.299365	0.627099	0.714107
ENSG00000183864	TOB2	MDM Media	MDM TB	-0.0593717	0.62709	0.714107
ENSG00000184363	PKP3	MDM Media	MDM TB	0.273011	0.627997	0.715077
ENSG00000130203	APOE	MDM Media	MDM TB	-0.0981203	0.628056	0.715093
ENSG00000136463	TACO1	MDM Media	MDM TB	0.0437441	0.628351	0.715377
ENSG00000068781	STON1-GTF2A1L	MDM Media	MDM TB	0.279195	0.628518	0.715464
ENSG00000274810	NPHP3-ACAD11	MDM Media	MDM TB	0.261225	0.62848	0.715464
ENSG00000251287	ALG1L2	MDM Media	MDM TB	-0.334483	0.628788	0.71572
ENSG00000100095	SEZ6L	MDM Media	MDM TB	-0.232375	0.62901	0.71592
ENSG00000124155	PIGT	MDM Media	MDM TB	0.0356104	0.629258	0.716151
ENSG00000172318	B3GALT1	MDM Media	MDM TB	0.24964	0.629444	0.716311
ENSG00000204227	RING1	MDM Media	MDM TB	0.0456573	0.629774	0.716635
ENSG00000160282	FTCD	MDM Media	MDM TB	0.38761	0.629847	0.716666
ENSG00000081913	PHLPP1	MDM Media	MDM TB	0.0996095	0.630388	0.71723
ENSG00000170955	CAVIN3	MDM Media	MDM TB	-0.12702	0.630726	0.717562
ENSG00000131626	PPFIA1	MDM Media	MDM TB	0.0294029	0.631001	0.717823
ENSG00000174842	GLMN	MDM Media	MDM TB	0.0862849	0.631063	0.717843
ENSG00000164120	HPGD	MDM Media	MDM TB	0.325601	0.631261	0.718015
ENSG00000113083	LOX	MDM Media	MDM TB	0.282123	0.631549	0.718292
ENSG00000118785	SPP1	MDM Media	MDM TB	0.338237	0.632085	0.718849
ENSG00000124160	NCOA5	MDM Media	MDM TB	-0.030685	0.632198	0.718859
ENSG00000174697	LEP	MDM Media	MDM TB	0.199597	0.632187	0.718859
ENSG00000283632	EXOC3L2	MDM Media	MDM TB	-0.297607	0.632231	0.718859
ENSG00000254996	ANKHD1-EIF4EBP3	MDM Media	MDM TB	0.0790922	0.632399	0.718998
ENSG00000149654	CDH22	MDM Media	MDM TB	0.186302	0.632644	0.719225
ENSG00000186105	LRRC70	MDM Media	MDM TB	0.348093	0.632905	0.719469
ENSG00000159307	SCUBE1	MDM Media	MDM TB	0.451597	0.633431	0.720016
ENSG00000185133	INPP5J	MDM Media	MDM TB	-0.366852	0.633603	0.72016
ENSG00000081803	CADPS2	MDM Media	MDM TB	-0.295508	0.634163	0.720744
ENSG00000261594	TPBGL	MDM Media	MDM TB	-0.171441	0.634285	0.72083
ENSG00000120509	PDZD11	MDM Media	MDM TB	0.0363855	0.634422	0.720934
ENSG00000187024	PTRH1	MDM Media	MDM TB	-0.287441	0.634593	0.721077
ENSG00000124469	CEACAM8	MDM Media	MDM TB	-0.4764	0.634656	0.721095
ENSG00000131778	CHD1L	MDM Media	MDM TB	-0.106512	0.634747	0.721095
ENSG00000148572	NRBF2	MDM Media	MDM TB	0.0359505	0.634705	0.721095
ENSG00000165684	SNAPC4	MDM Media	MDM TB	0.0390478	0.63485	0.721161
ENSG00000124116	WFDC3	MDM Media	MDM TB	0.352766	0.635024	0.721306
ENSG00000109103	UNC119	MDM Media	MDM TB	-0.0653441	0.635993	0.722345
ENSG00000147687	TATDN1	MDM Media	MDM TB	0.0521024	0.63603	0.722345
ENSG00000160882	CYP11B1	MDM Media	MDM TB	-0.323707	0.636255	0.722548
