## Supplemental Table 1 for "Human Alveolar and Monocyte-derived Human Macrophage Responses to Mycobacterium tuberculosis" (part 3 of 3)

### Sheet: TB in MDM (continued)
ensembl_gene_id	symbol	contrast_ref	contrast_lvl	estimate	pval	FDR
ENSG00000111785	RIC8B	MDM Media	MDM TB	-0.0556779	0.636373	0.72263
ENSG00000144043	TEX261	MDM Media	MDM TB	-0.0359759	0.636743	0.722998
ENSG00000102245	CD40LG	MDM Media	MDM TB	-0.333186	0.636959	0.723138
ENSG00000205238	SPDYE2	MDM Media	MDM TB	-0.182928	0.636934	0.723138
ENSG00000273611	ZNHIT3	MDM Media	MDM TB	0.0263348	0.637341	0.72352
ENSG00000166428	PLD4	MDM Media	MDM TB	-0.366435	0.637422	0.72356
ENSG00000188659	SAXO2	MDM Media	MDM TB	0.20233	0.638073	0.724247
ENSG00000183379	SYNDIG1L	MDM Media	MDM TB	-0.236765	0.638151	0.724283
ENSG00000140009	ESR2	MDM Media	MDM TB	0.354499	0.638347	0.724453
ENSG00000164638	SLC29A4	MDM Media	MDM TB	0.124367	0.638413	0.724476
ENSG00000172380	GNG12	MDM Media	MDM TB	0.0855585	0.638619	0.724658
ENSG00000163071	SPATA18	MDM Media	MDM TB	-0.269739	0.638726	0.724727
ENSG00000111727	HCFC2	MDM Media	MDM TB	-0.0571961	0.638861	0.724828
ENSG00000082458	DLG3	MDM Media	MDM TB	-0.442179	0.638951	0.724878
ENSG00000173917	HOXB2	MDM Media	MDM TB	-0.112476	0.639098	0.724993
ENSG00000107611	CUBN	MDM Media	MDM TB	-0.157438	0.639343	0.725166
ENSG00000164161	HHIP	MDM Media	MDM TB	-0.347956	0.639314	0.725166
ENSG00000116062	MSH6	MDM Media	MDM TB	-0.0460572	0.639502	0.725242
ENSG00000152463	OLAH	MDM Media	MDM TB	-0.277142	0.63948	0.725242
ENSG00000144339	TMEFF2	MDM Media	MDM TB	0.216838	0.639701	0.725415
ENSG00000180245	RRH	MDM Media	MDM TB	0.294092	0.639817	0.725445
ENSG00000197859	ADAMTSL2	MDM Media	MDM TB	0.332225	0.639819	0.725445
ENSG00000130035	GALNT8	MDM Media	MDM TB	-0.34287	0.639872	0.725452
ENSG00000053524	MCF2L2	MDM Media	MDM TB	0.39329	0.640113	0.725673
ENSG00000163527	STT3B	MDM Media	MDM TB	-0.0402271	0.640912	0.726526
ENSG00000173575	CHD2	MDM Media	MDM TB	-0.0578917	0.640995	0.726568
ENSG00000171346	KRT15	MDM Media	MDM TB	0.267489	0.64107	0.726602
ENSG00000165323	FAT3	MDM Media	MDM TB	0.215168	0.641207	0.726704
ENSG00000113140	SPARC	MDM Media	MDM TB	-0.267505	0.641268	0.726721
ENSG00000111077	TNS2	MDM Media	MDM TB	-0.139989	0.64139	0.726754
ENSG00000180878	C11orf42	MDM Media	MDM TB	-0.17817	0.641351	0.726754
ENSG00000145781	COMMD10	MDM Media	MDM TB	-0.0355322	0.641571	0.726856
ENSG00000164951	PDP1	MDM Media	MDM TB	-0.0675162	0.64153	0.726856
ENSG00000118193	KIF14	MDM Media	MDM TB	0.199887	0.641735	0.726885
ENSG00000169100	SLC25A6	MDM Media	MDM TB	-0.0473922	0.641728	0.726885
ENSG00000237649	KIFC1	MDM Media	MDM TB	0.188293	0.641692	0.726885
ENSG00000166387	PPFIBP2	MDM Media	MDM TB	-0.0842645	0.641916	0.727038
ENSG00000112977	DAP	MDM Media	MDM TB	0.0336225	0.642206	0.727297
ENSG00000124203	ZNF831	MDM Media	MDM TB	0.394534	0.642252	0.727297
ENSG00000182175	RGMA	MDM Media	MDM TB	0.376446	0.642284	0.727297
ENSG00000187889	FYB2	MDM Media	MDM TB	0.186915	0.642538	0.727484
ENSG00000198393	ZNF26	MDM Media	MDM TB	0.0462594	0.642542	0.727484
ENSG00000170906	NDUFA3	MDM Media	MDM TB	0.0444953	0.642855	0.727786
ENSG00000177943	MAMDC4	MDM Media	MDM TB	0.120724	0.642984	0.727881
ENSG00000126838	PZP	MDM Media	MDM TB	-0.292765	0.643075	0.72793
ENSG00000175906	ARL4D	MDM Media	MDM TB	-0.410429	0.643413	0.728262
ENSG00000078018	MAP2	MDM Media	MDM TB	-0.281634	0.643704	0.728538
ENSG00000132321	IQCA1	MDM Media	MDM TB	-0.392653	0.643796	0.728538
ENSG00000184182	UBE2F	MDM Media	MDM TB	0.0526168	0.643772	0.728538
ENSG00000167748	KLK1	MDM Media	MDM TB	0.235262	0.644352	0.729114
ENSG00000104964	TLE5	MDM Media	MDM TB	-0.0675919	0.644847	0.729622
ENSG00000233670	PIRT	MDM Media	MDM TB	0.254144	0.644897	0.729626
ENSG00000121931	LRIF1	MDM Media	MDM TB	-0.0715837	0.645028	0.729722
ENSG00000127603	MACF1	MDM Media	MDM TB	-0.0479579	0.645166	0.729826
ENSG00000101294	HM13	MDM Media	MDM TB	-0.067753	0.645743	0.730426
ENSG00000176919	C8G	MDM Media	MDM TB	-0.366053	0.645819	0.730459
ENSG00000143248	RGS5	MDM Media	MDM TB	0.246698	0.645921	0.73047
ENSG00000153086	ACMSD	MDM Media	MDM TB	-0.312581	0.645883	0.73047
ENSG00000266412	NCOA4	MDM Media	MDM TB	0.0673558	0.645987	0.730492
ENSG00000011260	UTP18	MDM Media	MDM TB	0.0368599	0.646625	0.731109
ENSG00000145494	NDUFS6	MDM Media	MDM TB	0.0450983	0.646603	0.731109
ENSG00000161671	EMC10	MDM Media	MDM TB	0.0374996	0.64672	0.731133
ENSG00000188375	H3-5	MDM Media	MDM TB	0.260206	0.646739	0.731133
ENSG00000099812	MISP	MDM Media	MDM TB	0.256214	0.646873	0.731232
ENSG00000198089	SFI1	MDM Media	MDM TB	0.0577657	0.646931	0.731245
ENSG00000173227	SYT12	MDM Media	MDM TB	0.399744	0.647149	0.731439
ENSG00000167910	CYP7A1	MDM Media	MDM TB	0.25886	0.647396	0.731665
ENSG00000162975	KCNF1	MDM Media	MDM TB	-0.278047	0.647572	0.731812
ENSG00000107938	EDRF1	MDM Media	MDM TB	0.034829	0.648231	0.732496
ENSG00000142864	SERBP1	MDM Media	MDM TB	0.0299596	0.64827	0.732496
ENSG00000173213	TUBB8B	MDM Media	MDM TB	-0.182139	0.648338	0.73252
ENSG00000005471	ABCB4	MDM Media	MDM TB	0.170487	0.648474	0.732607
ENSG00000180720	CHRM4	MDM Media	MDM TB	0.425732	0.648508	0.732607
ENSG00000103415	HMOX2	MDM Media	MDM TB	0.0477357	0.648603	0.732661
ENSG00000008083	JARID2	MDM Media	MDM TB	0.144924	0.648991	0.732995
ENSG00000168056	LTBP3	MDM Media	MDM TB	-0.103825	0.648979	0.732995
ENSG00000154096	THY1	MDM Media	MDM TB	0.195481	0.649319	0.733313
ENSG00000136881	BAAT	MDM Media	MDM TB	-0.204961	0.649485	0.733448
ENSG00000159348	CYB5R1	MDM Media	MDM TB	-0.0620289	0.649551	0.733469
ENSG00000180198	RCC1	MDM Media	MDM TB	-0.0581738	0.649728	0.733616
ENSG00000182183	SHISAL2A	MDM Media	MDM TB	-0.379796	0.650094	0.733978
ENSG00000152193	OBI1	MDM Media	MDM TB	-0.0330583	0.650252	0.734069
ENSG00000188996	HUS1B	MDM Media	MDM TB	0.247111	0.650269	0.734069
ENSG00000257065		MDM Media	MDM TB	-0.30619	0.650626	0.73442
ENSG00000160838	LRRC71	MDM Media	MDM TB	-0.227116	0.650877	0.734651
ENSG00000160972	PPP1R16A	MDM Media	MDM TB	-0.0582376	0.65093	0.734658
ENSG00000159445	THEM4	MDM Media	MDM TB	-0.07994	0.651416	0.735101
ENSG00000197111	PCBP2	MDM Media	MDM TB	0.0258654	0.651413	0.735101
ENSG00000139168	ZCRB1	MDM Media	MDM TB	0.0296763	0.651669	0.735334
ENSG00000026652	AGPAT4	MDM Media	MDM TB	-0.0983083	0.65177	0.735395
ENSG00000177675	CD163L1	MDM Media	MDM TB	-0.120649	0.651848	0.73543
ENSG00000007952	NOX1	MDM Media	MDM TB	0.262527	0.652047	0.735532
ENSG00000186564	FOXD2	MDM Media	MDM TB	0.137509	0.652013	0.735532
ENSG00000214114	MYCBP	MDM Media	MDM TB	-0.0547592	0.652078	0.735532
ENSG00000138032	PPM1B	MDM Media	MDM TB	0.0455614	0.652378	0.735817
ENSG00000137100	DCTN3	MDM Media	MDM TB	0.0279689	0.652654	0.736076
ENSG00000111339	ART4	MDM Media	MDM TB	-0.222997	0.652776	0.73616
ENSG00000150048	CLEC1A	MDM Media	MDM TB	0.257395	0.653135	0.73647
ENSG00000204815	ODAD4	MDM Media	MDM TB	-0.314082	0.653144	0.73647
ENSG00000090382	LYZ	MDM Media	MDM TB	-0.0917209	0.653255	0.736533
ENSG00000112029	FBXO5	MDM Media	MDM TB	0.0987182	0.653293	0.736533
ENSG00000175467	SART1	MDM Media	MDM TB	0.0194051	0.653357	0.736552
ENSG00000125779	PANK2	MDM Media	MDM TB	-0.0474692	0.653556	0.736724
ENSG00000163156	SCNM1	MDM Media	MDM TB	-0.0388467	0.653887	0.736992
ENSG00000168385	SEPTIN2	MDM Media	MDM TB	0.0267223	0.65387	0.736992
ENSG00000186919	ZACN	MDM Media	MDM TB	-0.171287	0.653954	0.737014
ENSG00000100242	SUN2	MDM Media	MDM TB	-0.0537618	0.65404	0.737058
ENSG00000077254	USP33	MDM Media	MDM TB	-0.0436865	0.654524	0.737551
ENSG00000108506	INTS2	MDM Media	MDM TB	-0.0339631	0.654743	0.737746
ENSG00000071553	ATP6AP1	MDM Media	MDM TB	-0.0425231	0.654945	0.73792
ENSG00000197580	BCO2	MDM Media	MDM TB	0.350807	0.655098	0.738039
ENSG00000139970	RTN1	MDM Media	MDM TB	0.214066	0.655433	0.738364
ENSG00000054965	FAM168A	MDM Media	MDM TB	-0.101555	0.6558	0.738725
ENSG00000166143	PPP1R14D	MDM Media	MDM TB	-0.274413	0.65619	0.739006
ENSG00000173250	GPR151	MDM Media	MDM TB	-0.234961	0.65615	0.739006
ENSG00000184361	SPATA32	MDM Media	MDM TB	-0.228097	0.656113	0.739006
ENSG00000138131	LOXL4	MDM Media	MDM TB	-0.107012	0.65624	0.739009
ENSG00000110651	CD81	MDM Media	MDM TB	-0.100838	0.656437	0.739178
ENSG00000182220	ATP6AP2	MDM Media	MDM TB	0.0453244	0.657004	0.739764
ENSG00000168913	ENHO	MDM Media	MDM TB	0.24675	0.657535	0.740308
ENSG00000113966	ARL6	MDM Media	MDM TB	-0.10754	0.657698	0.740313
ENSG00000169427	KCNK9	MDM Media	MDM TB	0.24844	0.657652	0.740313
ENSG00000173838	MARCHF10	MDM Media	MDM TB	0.264576	0.657637	0.740313
ENSG00000214300	SPDYE3	MDM Media	MDM TB	-0.100406	0.657727	0.740313
ENSG00000165685	TMEM52B	MDM Media	MDM TB	0.162333	0.657792	0.740334
ENSG00000180425	C11orf71	MDM Media	MDM TB	-0.0779392	0.658019	0.740536
ENSG00000125818	PSMF1	MDM Media	MDM TB	0.0187971	0.659186	0.741751
ENSG00000278224	PRICKLE4	MDM Media	MDM TB	0.276901	0.659193	0.741751
ENSG00000165672	PRDX3	MDM Media	MDM TB	-0.0515949	0.659249	0.741761
ENSG00000100427	MLC1	MDM Media	MDM TB	-0.229006	0.659848	0.742329
ENSG00000127995	CASD1	MDM Media	MDM TB	-0.057017	0.659822	0.742329
ENSG00000117118	SDHB	MDM Media	MDM TB	-0.0386203	0.660211	0.742684
ENSG00000158427	TMSB15B	MDM Media	MDM TB	0.274225	0.660604	0.743073
ENSG00000171385	KCND3	MDM Media	MDM TB	0.251722	0.660806	0.743247
ENSG00000152217	SETBP1	MDM Media	MDM TB	0.235285	0.661288	0.743736
ENSG00000278318	ZNF229	MDM Media	MDM TB	0.142282	0.661408	0.743818
ENSG00000164334	FAM170A	MDM Media	MDM TB	0.246154	0.661468	0.743832
ENSG00000111913	RIPOR2	MDM Media	MDM TB	-0.183919	0.661525	0.743844
ENSG00000113088	GZMK	MDM Media	MDM TB	0.268985	0.661822	0.744091
ENSG00000185305	ARL15	MDM Media	MDM TB	-0.0689775	0.661839	0.744091
ENSG00000114786	ABHD14A-ACY1	MDM Media	MDM TB	0.274832	0.662076	0.744304
ENSG00000136514	RTP4	MDM Media	MDM TB	-0.13552	0.662134	0.744316
ENSG00000261308	FIGNL2	MDM Media	MDM TB	0.262965	0.662296	0.744445
ENSG00000067840	PDZD4	MDM Media	MDM TB	0.253427	0.662919	0.745092
ENSG00000083067	TRPM3	MDM Media	MDM TB	-0.281259	0.66335	0.74547
ENSG00000165512	ZNF22	MDM Media	MDM TB	-0.0878234	0.663336	0.74547
ENSG00000188613	NANOS1	MDM Media	MDM TB	-0.145836	0.663465	0.745546
ENSG00000168081	PNOC	MDM Media	MDM TB	0.419842	0.663786	0.745853
ENSG00000186280	KDM4D	MDM Media	MDM TB	-0.143696	0.663833	0.745853
ENSG00000129680	MAP7D3	MDM Media	MDM TB	0.0391147	0.664107	0.746108
ENSG00000159917	ZNF235	MDM Media	MDM TB	-0.0646724	0.664411	0.746397
ENSG00000188674	C2orf80	MDM Media	MDM TB	0.236805	0.664561	0.746511
ENSG00000239713	APOBEC3G	MDM Media	MDM TB	0.0976989	0.66486	0.746794
ENSG00000004776	HSPB6	MDM Media	MDM TB	0.313785	0.665119	0.746978
ENSG00000157540	DYRK1A	MDM Media	MDM TB	0.0215125	0.66508	0.746978
ENSG00000163354	DCST2	MDM Media	MDM TB	-0.260289	0.665195	0.747011
ENSG00000121900	TMEM54	MDM Media	MDM TB	0.375211	0.665301	0.747076
ENSG00000198793	MTOR	MDM Media	MDM TB	-0.0208755	0.665712	0.747439
ENSG00000213654	GPSM3	MDM Media	MDM TB	0.0471699	0.665719	0.747439
ENSG00000198851	CD3E	MDM Media	MDM TB	0.358531	0.66577	0.747443
ENSG00000166529	ZSCAN21	MDM Media	MDM TB	-0.0387414	0.66589	0.747524
ENSG00000099968	BCL2L13	MDM Media	MDM TB	0.0300752	0.666037	0.74758
ENSG00000118004	COLEC11	MDM Media	MDM TB	0.209009	0.666132	0.74758
ENSG00000166451	CENPN	MDM Media	MDM TB	-0.0748348	0.666076	0.74758
ENSG00000170382	LRRN2	MDM Media	MDM TB	0.152874	0.666177	0.74758
ENSG00000181817	LSM10	MDM Media	MDM TB	-0.0459136	0.666091	0.74758
ENSG00000183475	ASB7	MDM Media	MDM TB	-0.0337275	0.666225	0.747581
ENSG00000163781	TOPBP1	MDM Media	MDM TB	0.0242238	0.666727	0.748074
ENSG00000273291		MDM Media	MDM TB	0.179278	0.66676	0.748074
ENSG00000167397	VKORC1	MDM Media	MDM TB	-0.050688	0.666858	0.748078
ENSG00000196341	OR8D1	MDM Media	MDM TB	-0.250944	0.666828	0.748078
ENSG00000155660	PDIA4	MDM Media	MDM TB	-0.0375952	0.666983	0.748165
ENSG00000108387	SEPTIN4	MDM Media	MDM TB	-0.362113	0.66724	0.7484
ENSG00000183324	REC114	MDM Media	MDM TB	0.173312	0.667584	0.74867
ENSG00000198342	ZNF442	MDM Media	MDM TB	-0.0944212	0.667597	0.74867
ENSG00000198954	KIFBP	MDM Media	MDM TB	-0.0444035	0.667623	0.74867
ENSG00000163558	PRKCI	MDM Media	MDM TB	0.0425101	0.667838	0.748843
ENSG00000176485	PLAAT3	MDM Media	MDM TB	-0.290784	0.667873	0.748843
ENSG00000107863	ARHGAP21	MDM Media	MDM TB	0.0474382	0.668029	0.748865
ENSG00000108298	RPL19	MDM Media	MDM TB	0.0230989	0.668035	0.748865
ENSG00000169688	MT1B	MDM Media	MDM TB	0.266808	0.668019	0.748865
ENSG00000169047	IRS1	MDM Media	MDM TB	0.303214	0.668145	0.748927
ENSG00000197565	COL4A6	MDM Media	MDM TB	0.173879	0.668185	0.748927
ENSG00000067048	DDX3Y	MDM Media	MDM TB	0.236538	0.668759	0.749463
ENSG00000187605	TET3	MDM Media	MDM TB	0.0430743	0.668759	0.749463
ENSG00000140455	USP3	MDM Media	MDM TB	-0.047976	0.669041	0.749725
ENSG00000115616	SLC9A2	MDM Media	MDM TB	0.315908	0.669338	0.750006
ENSG00000197614	MFAP5	MDM Media	MDM TB	-0.304671	0.669441	0.750068
ENSG00000066855	MTFR1	MDM Media	MDM TB	-0.0454438	0.669593	0.750184
ENSG00000196358	NTNG2	MDM Media	MDM TB	-0.267399	0.669863	0.750433
ENSG00000204516	MICB	MDM Media	MDM TB	-0.0398422	0.670109	0.750656
ENSG00000165972	CCDC38	MDM Media	MDM TB	-0.20785	0.670299	0.750815
ENSG00000203697	CAPN8	MDM Media	MDM TB	0.265206	0.67081	0.751334
ENSG00000171848	RRM2	MDM Media	MDM TB	0.117033	0.67088	0.751358
ENSG00000105655	ISYNA1	MDM Media	MDM TB	-0.172854	0.671141	0.751597
ENSG00000170458	CD14	MDM Media	MDM TB	0.228787	0.671321	0.751746
ENSG00000173535	TNFRSF10C	MDM Media	MDM TB	-0.101709	0.671398	0.751779
ENSG00000090861	AARS1	MDM Media	MDM TB	-0.048101	0.671587	0.751937
ENSG00000119862	LGALSL	MDM Media	MDM TB	0.229758	0.671731	0.752002
ENSG00000171217	CLDN20	MDM Media	MDM TB	-0.142039	0.671788	0.752002
ENSG00000187186		MDM Media	MDM TB	0.235011	0.671774	0.752002
ENSG00000160188	RSPH1	MDM Media	MDM TB	-0.238188	0.671924	0.752047
ENSG00000257921		MDM Media	MDM TB	0.272998	0.671903	0.752047
ENSG00000163251	FZD5	MDM Media	MDM TB	-0.0643284	0.672028	0.752109
ENSG00000117868	ESYT2	MDM Media	MDM TB	0.0290789	0.672113	0.752152
ENSG00000006468	ETV1	MDM Media	MDM TB	-0.256284	0.672204	0.7522
ENSG00000104889	RNASEH2A	MDM Media	MDM TB	0.296875	0.672309	0.752263
ENSG00000171714	ANO5	MDM Media	MDM TB	-0.227943	0.672663	0.752607
ENSG00000032389	EIPR1	MDM Media	MDM TB	0.0482825	0.673075	0.752873
ENSG00000085265	FCN1	MDM Media	MDM TB	0.122136	0.673235	0.752873
ENSG00000085552	IGSF9	MDM Media	MDM TB	-0.248805	0.673145	0.752873
ENSG00000123989	CHPF	MDM Media	MDM TB	0.146581	0.67307	0.752873
ENSG00000124207	CSE1L	MDM Media	MDM TB	0.0457578	0.673209	0.752873
ENSG00000125827	TMX4	MDM Media	MDM TB	-0.0482248	0.673186	0.752873
ENSG00000165105	RASEF	MDM Media	MDM TB	0.279807	0.673023	0.752873
ENSG00000169020	ATP5ME	MDM Media	MDM TB	-0.0448637	0.67359	0.753216
ENSG00000167117	ANKRD40CL	MDM Media	MDM TB	0.220558	0.673734	0.753278
ENSG00000240403	KIR3DL2	MDM Media	MDM TB	-0.209386	0.673741	0.753278
ENSG00000119782	FKBP1B	MDM Media	MDM TB	-0.175956	0.673956	0.753465
ENSG00000072657	TRHDE	MDM Media	MDM TB	0.207065	0.674112	0.753541
ENSG00000163359	COL6A3	MDM Media	MDM TB	-0.167389	0.67412	0.753541
ENSG00000132840	BHMT2	MDM Media	MDM TB	0.196413	0.675075	0.754555
ENSG00000125170	DOK4	MDM Media	MDM TB	0.131298	0.675517	0.754942
ENSG00000134183	GNAT2	MDM Media	MDM TB	0.0572821	0.675501	0.754942
ENSG00000179869	ABCA13	MDM Media	MDM TB	0.398003	0.675684	0.755075
ENSG00000164270	HTR4	MDM Media	MDM TB	0.181647	0.676347	0.755762
ENSG00000085511	MAP3K4	MDM Media	MDM TB	0.0399022	0.676503	0.755829
ENSG00000204613	TRIM10	MDM Media	MDM TB	0.246288	0.676457	0.755829
ENSG00000204052	LRRC73	MDM Media	MDM TB	0.197261	0.676721	0.756019
ENSG00000123485	HJURP	MDM Media	MDM TB	0.152998	0.677152	0.756386
ENSG00000146007	ZMAT2	MDM Media	MDM TB	-0.0270386	0.677111	0.756386
ENSG00000235268	KDM4E	MDM Media	MDM TB	-0.22703	0.677194	0.756386
ENSG00000168461	RAB31	MDM Media	MDM TB	0.0276154	0.677347	0.756504
ENSG00000005108	THSD7A	MDM Media	MDM TB	0.294795	0.677571	0.756629
ENSG00000164764	SBSPON	MDM Media	MDM TB	0.264218	0.677562	0.756629
ENSG00000173588	CEP83	MDM Media	MDM TB	0.0769587	0.677603	0.756629
ENSG00000140280	LYSMD2	MDM Media	MDM TB	0.130437	0.677912	0.75692
ENSG00000285827		MDM Media	MDM TB	0.245911	0.678055	0.757026
ENSG00000129595	EPB41L4A	MDM Media	MDM TB	0.272397	0.678361	0.757207
ENSG00000170581	STAT2	MDM Media	MDM TB	-0.0727283	0.678333	0.757207
ENSG00000172987	HPSE2	MDM Media	MDM TB	-0.234243	0.678304	0.757207
ENSG00000073861	TBX21	MDM Media	MDM TB	0.333048	0.678822	0.757618
ENSG00000170100	ZNF778	MDM Media	MDM TB	0.0454613	0.678826	0.757618
ENSG00000121316	PLBD1	MDM Media	MDM TB	-0.0562561	0.678954	0.757708
ENSG00000135127	BICDL1	MDM Media	MDM TB	0.167495	0.679123	0.757842
ENSG00000012174	MBTPS2	MDM Media	MDM TB	-0.0325709	0.679486	0.758036
ENSG00000152779	SLC16A12	MDM Media	MDM TB	0.236891	0.679489	0.758036
ENSG00000165055	METTL2B	MDM Media	MDM TB	-0.0388897	0.679436	0.758036
ENSG00000186335	SLC36A2	MDM Media	MDM TB	0.287053	0.67942	0.758036
ENSG00000153347	FAM81B	MDM Media	MDM TB	0.253345	0.679548	0.758048
ENSG00000083720	OXCT1	MDM Media	MDM TB	-0.0762723	0.679647	0.758105
ENSG00000131023	LATS1	MDM Media	MDM TB	0.0294224	0.67974	0.758155
ENSG00000281883		MDM Media	MDM TB	-0.155583	0.679903	0.758283
ENSG00000164078	MST1R	MDM Media	MDM TB	0.282556	0.680141	0.758495
ENSG00000105819	PMPCB	MDM Media	MDM TB	0.0220371	0.680617	0.758972
ENSG00000003509	NDUFAF7	MDM Media	MDM TB	0.0237898	0.681221	0.759462
ENSG00000104941	RSPH6A	MDM Media	MDM TB	-0.328973	0.681198	0.759462
ENSG00000144554	FANCD2	MDM Media	MDM TB	0.0892228	0.681169	0.759462
ENSG00000196632	WNK3	MDM Media	MDM TB	-0.273993	0.681249	0.759462
ENSG00000136243	NUP42	MDM Media	MDM TB	0.0434788	0.681828	0.760053
ENSG00000182870	GALNT9	MDM Media	MDM TB	0.314033	0.681913	0.760094
ENSG00000121653	MAPK8IP1	MDM Media	MDM TB	-0.23085	0.682337	0.760513
ENSG00000287080	H3C3	MDM Media	MDM TB	-0.203962	0.682661	0.76082
ENSG00000186854	TRABD2A	MDM Media	MDM TB	-0.0960201	0.683117	0.761275
ENSG00000014138	POLA2	MDM Media	MDM TB	-0.0981574	0.683288	0.761308
ENSG00000031003	FAM13B	MDM Media	MDM TB	0.0430409	0.683292	0.761308
ENSG00000167733	HSD11B1L	MDM Media	MDM TB	-0.173015	0.683248	0.761308
ENSG00000177034	MTX3	MDM Media	MDM TB	-0.0458931	0.683349	0.761317
ENSG00000127837	AAMP	MDM Media	MDM TB	0.0226362	0.683424	0.761347
ENSG00000256188	TAS2R30	MDM Media	MDM TB	-0.147204	0.683579	0.761466
ENSG00000154118	JPH3	MDM Media	MDM TB	0.164184	0.683783	0.76164
ENSG00000113946	CLDN16	MDM Media	MDM TB	0.196782	0.683888	0.761702
ENSG00000009790	TRAF3IP3	MDM Media	MDM TB	-0.0908391	0.684005	0.761725
ENSG00000277258	PCGF2	MDM Media	MDM TB	-0.120562	0.684001	0.761725
ENSG00000215018	COL28A1	MDM Media	MDM TB	0.299428	0.68451	0.762219
ENSG00000277363	SRCIN1	MDM Media	MDM TB	-0.121975	0.684545	0.762219
ENSG00000185101	ANO9	MDM Media	MDM TB	-0.188201	0.684871	0.762527
ENSG00000126583	PRKCG	MDM Media	MDM TB	0.225234	0.685564	0.763102
ENSG00000166311	SMPD1	MDM Media	MDM TB	-0.0610467	0.685444	0.763102
ENSG00000174527	MYO1H	MDM Media	MDM TB	0.14143	0.685547	0.763102
ENSG00000185040	SPDYE16	MDM Media	MDM TB	0.250652	0.685581	0.763102
ENSG00000198846	TOX	MDM Media	MDM TB	-0.374818	0.685692	0.763172
ENSG00000100767	PAPLN	MDM Media	MDM TB	-0.091413	0.686104	0.763577
ENSG00000146802	TMEM168	MDM Media	MDM TB	0.0432019	0.686393	0.763784
ENSG00000152208	GRID2	MDM Media	MDM TB	0.229829	0.686428	0.763784
ENSG00000160973	FOXH1	MDM Media	MDM TB	0.19962	0.686436	0.763784
ENSG00000136367	ZFHX2	MDM Media	MDM TB	0.0764623	0.686797	0.764132
ENSG00000148803	FUOM	MDM Media	MDM TB	0.0560948	0.686966	0.764266
ENSG00000260238	PMF1-BGLAP	MDM Media	MDM TB	0.287958	0.687055	0.764311
ENSG00000182240	BACE2	MDM Media	MDM TB	0.183343	0.687176	0.764391
ENSG00000135914	HTR2B	MDM Media	MDM TB	-0.18824	0.687569	0.764775
ENSG00000196860	TOMM20L	MDM Media	MDM TB	0.183554	0.687841	0.765023
ENSG00000164828	SUN1	MDM Media	MDM TB	0.0383913	0.687925	0.765063
ENSG00000183793	NPIPA5	MDM Media	MDM TB	0.168812	0.688018	0.765112
ENSG00000114013	CD86	MDM Media	MDM TB	-0.0693018	0.688254	0.765272
ENSG00000253250	C8orf88	MDM Media	MDM TB	0.231937	0.688259	0.765272
ENSG00000091262	ABCC6	MDM Media	MDM TB	0.0980127	0.688438	0.765417
ENSG00000186395	KRT10	MDM Media	MDM TB	-0.0553954	0.68858	0.765521
ENSG00000100109	TFIP11	MDM Media	MDM TB	0.0228619	0.688636	0.76553
ENSG00000160999	SH2B2	MDM Media	MDM TB	-0.111811	0.688807	0.765665
ENSG00000260170		MDM Media	MDM TB	0.210002	0.688964	0.765786
ENSG00000161996	WDR90	MDM Media	MDM TB	-0.0927234	0.689343	0.766153
ENSG00000105609	LILRB5	MDM Media	MDM TB	-0.131724	0.689581	0.766364
ENSG00000048828	FAM120A	MDM Media	MDM TB	0.0222513	0.689765	0.766513
ENSG00000163814	CDCP1	MDM Media	MDM TB	-0.094762	0.690057	0.766784
ENSG00000141503	MINK1	MDM Media	MDM TB	-0.090084	0.690183	0.766816
ENSG00000164692	COL1A2	MDM Media	MDM TB	-0.340728	0.69017	0.766816
ENSG00000167302	TEPSIN	MDM Media	MDM TB	-0.0553297	0.690332	0.766927
ENSG00000135744	AGT	MDM Media	MDM TB	-0.212018	0.69046	0.767011
ENSG00000247626	MARS2	MDM Media	MDM TB	-0.0763451	0.690505	0.767011
ENSG00000107295	SH3GL2	MDM Media	MDM TB	-0.277869	0.69061	0.767074
ENSG00000150337	FCGR1A	MDM Media	MDM TB	-0.203298	0.690706	0.767114
ENSG00000206113	CFAP99	MDM Media	MDM TB	-0.215283	0.690744	0.767114
ENSG00000205352	PRR13	MDM Media	MDM TB	0.0354216	0.69082	0.767145
ENSG00000116254	CHD5	MDM Media	MDM TB	-0.281894	0.690899	0.767178
ENSG00000106258	CYP3A5	MDM Media	MDM TB	0.188873	0.691022	0.767207
ENSG00000135631	RAB11FIP5	MDM Media	MDM TB	0.154117	0.691008	0.767207
ENSG00000185418	TARS3	MDM Media	MDM TB	0.0430434	0.691103	0.767243
ENSG00000111796	KLRB1	MDM Media	MDM TB	-0.289106	0.691639	0.767784
ENSG00000166596	CFAP52	MDM Media	MDM TB	-0.202318	0.691804	0.767913
ENSG00000213339	QTRT1	MDM Media	MDM TB	-0.0460519	0.691978	0.768051
ENSG00000133627	ACTR3B	MDM Media	MDM TB	0.0715265	0.69203	0.768055
ENSG00000141510	TP53	MDM Media	MDM TB	0.0697536	0.692446	0.768463
ENSG00000163600	ICOS	MDM Media	MDM TB	0.454811	0.692596	0.768575
ENSG00000099381	SETD1A	MDM Media	MDM TB	0.0198473	0.692864	0.768802
ENSG00000109743	BST1	MDM Media	MDM TB	-0.0767788	0.692946	0.768802
ENSG00000186009	ATP4B	MDM Media	MDM TB	-0.272906	0.692947	0.768802
ENSG00000158578	ALAS2	MDM Media	MDM TB	0.292348	0.693241	0.769074
ENSG00000143297	FCRL5	MDM Media	MDM TB	0.288268	0.69343	0.769229
ENSG00000163705	FANCD2OS	MDM Media	MDM TB	-0.223586	0.693538	0.769296
ENSG00000038532	CLEC16A	MDM Media	MDM TB	0.0247132	0.693671	0.769381
ENSG00000137501	SYTL2	MDM Media	MDM TB	0.185265	0.693713	0.769381
ENSG00000003989	SLC7A2	MDM Media	MDM TB	0.532531	0.693893	0.769422
ENSG00000115423	DNAH6	MDM Media	MDM TB	-0.294602	0.693946	0.769422
ENSG00000149212	SESN3	MDM Media	MDM TB	0.109398	0.693994	0.769422
ENSG00000167085	PHB1	MDM Media	MDM TB	-0.0572153	0.693811	0.769422
ENSG00000179270	PCARE	MDM Media	MDM TB	-0.266306	0.693956	0.769422
ENSG00000118816	CCNI	MDM Media	MDM TB	-0.0195882	0.694164	0.769557
ENSG00000113161	HMGCR	MDM Media	MDM TB	0.069633	0.69429	0.769642
ENSG00000167904	TMEM68	MDM Media	MDM TB	0.0313409	0.694786	0.770137
ENSG00000254986	DPP3	MDM Media	MDM TB	0.0393915	0.69485	0.770154
ENSG00000160209	PDXK	MDM Media	MDM TB	-0.0409736	0.694973	0.770232
ENSG00000178149	DALRD3	MDM Media	MDM TB	-0.0647998	0.695018	0.770232
ENSG00000095464	PDE6C	MDM Media	MDM TB	-0.182564	0.695089	0.770256
ENSG00000113732	ATP6V0E1	MDM Media	MDM TB	0.0203029	0.695198	0.770268
ENSG00000269343	ZNF587B	MDM Media	MDM TB	0.0689796	0.695176	0.770268
ENSG00000259066		MDM Media	MDM TB	-0.153908	0.695273	0.770297
ENSG00000125484	GTF3C4	MDM Media	MDM TB	0.0187704	0.695388	0.770371
ENSG00000198832	SELENOM	MDM Media	MDM TB	0.16293	0.695504	0.770419
ENSG00000224389	C4B	MDM Media	MDM TB	0.349202	0.695529	0.770419
ENSG00000155744	HYCC2	MDM Media	MDM TB	-0.0371392	0.69559	0.770431
ENSG00000188306	LRRIQ4	MDM Media	MDM TB	-0.280748	0.695695	0.770494
ENSG00000142765	SYTL1	MDM Media	MDM TB	-0.253265	0.695794	0.770496
ENSG00000239264	TXNDC5	MDM Media	MDM TB	0.0384894	0.695788	0.770496
ENSG00000164483	SAMD3	MDM Media	MDM TB	0.332259	0.69624	0.770935
ENSG00000164251	F2RL1	MDM Media	MDM TB	-0.373083	0.69665	0.771335
ENSG00000197608	ZNF841	MDM Media	MDM TB	-0.0605064	0.696724	0.771362
ENSG00000093217	XYLB	MDM Media	MDM TB	-0.0841013	0.696975	0.771586
ENSG00000181555	SETD2	MDM Media	MDM TB	-0.0306034	0.697726	0.772363
ENSG00000213366	GSTM2	MDM Media	MDM TB	-0.19034	0.69783	0.772425
ENSG00000276547	PCDHGB5	MDM Media	MDM TB	0.122744	0.698138	0.77271
ENSG00000185437	SH3BGR	MDM Media	MDM TB	-0.146308	0.698214	0.77274
ENSG00000087088	BAX	MDM Media	MDM TB	0.0493944	0.698559	0.773068
ENSG00000188771	PLET1	MDM Media	MDM TB	0.215483	0.6987	0.77317
ENSG00000153012	LGI2	MDM Media	MDM TB	-0.160229	0.69899	0.773436
ENSG00000115350	POLE4	MDM Media	MDM TB	0.0554799	0.699152	0.773561
ENSG00000273173	SNURF	MDM Media	MDM TB	0.245056	0.699518	0.773911
ENSG00000061794	MRPS35	MDM Media	MDM TB	0.0474882	0.69957	0.773914
ENSG00000112167	SAYSD1	MDM Media	MDM TB	-0.0273554	0.699698	0.774002
ENSG00000277758	SYT15B	MDM Media	MDM TB	-0.225095	0.699839	0.774104
ENSG00000170289	CNGB3	MDM Media	MDM TB	-0.295306	0.700239	0.774492
ENSG00000135953	MFSD9	MDM Media	MDM TB	-0.0390311	0.700302	0.774507
ENSG00000134987	WDR36	MDM Media	MDM TB	-0.0287404	0.700433	0.774598
ENSG00000165891	E2F7	MDM Media	MDM TB	0.200038	0.700804	0.774883
ENSG00000180190	TDRP	MDM Media	MDM TB	0.264347	0.700761	0.774883
ENSG00000197603	CPLANE1	MDM Media	MDM TB	-0.0402256	0.700888	0.774883
ENSG00000198929	NOS1AP	MDM Media	MDM TB	0.153048	0.70088	0.774883
ENSG00000166130	IKBIP	MDM Media	MDM TB	-0.0416658	0.701199	0.775118
ENSG00000170054	SERPINA9	MDM Media	MDM TB	0.268464	0.701178	0.775118
ENSG00000102053	ZC3H12B	MDM Media	MDM TB	0.171418	0.701309	0.77518
ENSG00000173432	SAA1	MDM Media	MDM TB	0.217978	0.701353	0.77518
ENSG00000052802	MSMO1	MDM Media	MDM TB	-0.070613	0.701615	0.775415
ENSG00000104679	R3HCC1	MDM Media	MDM TB	-0.0316465	0.702107	0.77585
ENSG00000177879	AP3S1	MDM Media	MDM TB	0.0352957	0.702083	0.77585
ENSG00000067182	TNFRSF1A	MDM Media	MDM TB	0.0616582	0.702304	0.776013
ENSG00000261609	GAN	MDM Media	MDM TB	-0.0522428	0.702362	0.776022
ENSG00000141956	PRDM15	MDM Media	MDM TB	-0.0445868	0.702575	0.776203
ENSG00000144214	LYG1	MDM Media	MDM TB	-0.111807	0.703407	0.777068
ENSG00000139880	CDH24	MDM Media	MDM TB	0.277781	0.703694	0.777331
ENSG00000170615	SLC26A5	MDM Media	MDM TB	-0.29452	0.704125	0.777693
ENSG00000196459	TRAPPC2	MDM Media	MDM TB	-0.0486142	0.704129	0.777693
ENSG00000214960	CRPPA	MDM Media	MDM TB	0.077487	0.704219	0.777693
ENSG00000254726	MEX3A	MDM Media	MDM TB	-0.258407	0.704184	0.777693
ENSG00000167779	IGFBP6	MDM Media	MDM TB	-0.238003	0.704378	0.777759
ENSG00000185988	PLK5	MDM Media	MDM TB	0.219066	0.704376	0.777759
ENSG00000175514	GPR152	MDM Media	MDM TB	0.184538	0.704888	0.778267
ENSG00000104626	ERI1	MDM Media	MDM TB	-0.0361918	0.705081	0.778415
ENSG00000104872	PIH1D1	MDM Media	MDM TB	-0.0354149	0.70512	0.778415
ENSG00000087116	ADAMTS2	MDM Media	MDM TB	0.188478	0.705383	0.77865
ENSG00000250644		MDM Media	MDM TB	-0.105694	0.705693	0.778937
ENSG00000102312	PORCN	MDM Media	MDM TB	-0.0923379	0.706119	0.779354
ENSG00000106125	MINDY4	MDM Media	MDM TB	0.252695	0.706189	0.779376
ENSG00000036448	MYOM2	MDM Media	MDM TB	-0.164613	0.706804	0.78
ENSG00000118971	CCND2	MDM Media	MDM TB	-0.207879	0.707064	0.780233
ENSG00000109794	FAM149A	MDM Media	MDM TB	-0.199976	0.707384	0.780476
ENSG00000118777	ABCG2	MDM Media	MDM TB	-0.177265	0.707352	0.780476
ENSG00000132938	MTUS2	MDM Media	MDM TB	0.297095	0.707455	0.7805
ENSG00000151116	UEVLD	MDM Media	MDM TB	0.029207	0.707692	0.780707
ENSG00000128699	ORMDL1	MDM Media	MDM TB	0.0305551	0.707789	0.780759
ENSG00000112309	B3GAT2	MDM Media	MDM TB	0.106746	0.70787	0.780794
ENSG00000255425	OR8G3P	MDM Media	MDM TB	0.196835	0.708066	0.780955
ENSG00000105058	FAM32A	MDM Media	MDM TB	0.0154093	0.708202	0.780996
ENSG00000183186	C2CD4C	MDM Media	MDM TB	-0.212534	0.708195	0.780996
ENSG00000119977	TCTN3	MDM Media	MDM TB	-0.0364748	0.70846	0.781225
ENSG00000011105	TSPAN9	MDM Media	MDM TB	-0.143019	0.70863	0.781358
ENSG00000104953	TLE6	MDM Media	MDM TB	-0.351359	0.708799	0.781436
ENSG00000239282	CASTOR1	MDM Media	MDM TB	-0.136161	0.708793	0.781436
ENSG00000116786	PLEKHM2	MDM Media	MDM TB	0.0355221	0.709001	0.781604
ENSG00000161270	NPHS1	MDM Media	MDM TB	0.312461	0.709394	0.781982
ENSG00000164440	TXLNB	MDM Media	MDM TB	-0.0617643	0.709485	0.782027
ENSG00000169752	NRG4	MDM Media	MDM TB	0.158376	0.709559	0.782054
ENSG00000162614	NEXN	MDM Media	MDM TB	0.265565	0.709733	0.782191
ENSG00000136159	NUDT15	MDM Media	MDM TB	0.0667427	0.710081	0.782518
ENSG00000198700	IPO9	MDM Media	MDM TB	-0.0245221	0.710129	0.782518
ENSG00000141854	MISP3	MDM Media	MDM TB	-0.091182	0.710386	0.782747
ENSG00000104979	C19orf53	MDM Media	MDM TB	0.0242649	0.710981	0.783347
ENSG00000175164	ABO	MDM Media	MDM TB	-0.210331	0.711374	0.783671
ENSG00000178741	COX5A	MDM Media	MDM TB	0.0283125	0.711334	0.783671
ENSG00000127152	BCL11B	MDM Media	MDM TB	0.280555	0.711925	0.784223
ENSG00000185761	ADAMTSL5	MDM Media	MDM TB	0.247547	0.712143	0.784409
ENSG00000138615	CILP	MDM Media	MDM TB	-0.199604	0.712225	0.784444
ENSG00000242028	HYPK	MDM Media	MDM TB	-0.0635143	0.712539	0.784734
ENSG00000272980		MDM Media	MDM TB	-0.293313	0.712729	0.784889
ENSG00000175893	ZDHHC21	MDM Media	MDM TB	-0.0315719	0.712941	0.785067
ENSG00000236104	ZBTB22	MDM Media	MDM TB	-0.053948	0.712999	0.785077
ENSG00000138074	SLC5A6	MDM Media	MDM TB	0.0516727	0.713128	0.785081
ENSG00000145868	FBXO38	MDM Media	MDM TB	-0.0397014	0.713203	0.785081
ENSG00000205155	PSENEN	MDM Media	MDM TB	0.0339662	0.713202	0.785081
ENSG00000253506	NACA2	MDM Media	MDM TB	0.161964	0.713155	0.785081
ENSG00000255974	CYP2A6	MDM Media	MDM TB	-0.227591	0.713651	0.785519
ENSG00000170476	MZB1	MDM Media	MDM TB	-0.276589	0.713854	0.785688
ENSG00000100362	PVALB	MDM Media	MDM TB	0.296144	0.714207	0.786003
ENSG00000196074	SYCP2	MDM Media	MDM TB	-0.276515	0.71424	0.786003
ENSG00000112984	KIF20A	MDM Media	MDM TB	-0.159231	0.714772	0.786534
ENSG00000104714	ERICH1	MDM Media	MDM TB	-0.0330431	0.714942	0.786666
ENSG00000204681	GABBR1	MDM Media	MDM TB	0.085807	0.715267	0.786968
ENSG00000112130	RNF8	MDM Media	MDM TB	0.0330794	0.715474	0.787141
ENSG00000054598	FOXC1	MDM Media	MDM TB	0.15944	0.715803	0.787357
ENSG00000101846	STS	MDM Media	MDM TB	-0.07207	0.716004	0.787357
ENSG00000144218	AFF3	MDM Media	MDM TB	-0.183783	0.71592	0.787357
ENSG00000152128	TMEM163	MDM Media	MDM TB	-0.271408	0.715986	0.787357
ENSG00000169241	SLC50A1	MDM Media	MDM TB	0.0300241	0.715979	0.787357
ENSG00000174844	DNAH12	MDM Media	MDM TB	-0.221346	0.715956	0.787357
ENSG00000222046	DCDC2B	MDM Media	MDM TB	-0.107656	0.71602	0.787357
ENSG00000160256	SLX9	MDM Media	MDM TB	0.044177	0.716206	0.787507
ENSG00000033122	LRRC7	MDM Media	MDM TB	0.14741	0.716442	0.787711
ENSG00000109063	MYH3	MDM Media	MDM TB	-0.0665578	0.716802	0.788052
ENSG00000103121	CMC2	MDM Media	MDM TB	0.0435862	0.716952	0.788162
ENSG00000251503	CENPS-CORT	MDM Media	MDM TB	-0.188732	0.717099	0.788268
ENSG00000116221	MRPL37	MDM Media	MDM TB	0.0457828	0.717811	0.788996
ENSG00000105393	BABAM1	MDM Media	MDM TB	-0.0324439	0.718555	0.789704
ENSG00000148346	LCN2	MDM Media	MDM TB	0.196782	0.718528	0.789704
ENSG00000102738	MRPS31	MDM Media	MDM TB	-0.0291081	0.718784	0.7899
ENSG00000182149	IST1	MDM Media	MDM TB	-0.0177743	0.718904	0.789977
ENSG00000162949	CAPN13	MDM Media	MDM TB	0.177059	0.719001	0.790028
ENSG00000185955	SPACDR	MDM Media	MDM TB	-0.304808	0.719073	0.790053
ENSG00000130950	NUTM2F	MDM Media	MDM TB	-0.182966	0.719131	0.790061
ENSG00000160062	ZBTB8A	MDM Media	MDM TB	-0.155817	0.719598	0.790464
ENSG00000283977		MDM Media	MDM TB	-0.217599	0.71958	0.790464
ENSG00000100079	LGALS2	MDM Media	MDM TB	0.268488	0.71992	0.790728
ENSG00000165416	SUGT1	MDM Media	MDM TB	0.019053	0.719939	0.790728
ENSG00000175820	CCDC168	MDM Media	MDM TB	-0.167856	0.719994	0.790734
ENSG00000125363	AMELX	MDM Media	MDM TB	-0.236171	0.720072	0.790764
ENSG00000163914	RHO	MDM Media	MDM TB	0.185874	0.720237	0.79089
ENSG00000105953	OGDH	MDM Media	MDM TB	0.0275136	0.720584	0.79118
ENSG00000116478	HDAC1	MDM Media	MDM TB	0.0237074	0.720602	0.79118
ENSG00000136696	IL36B	MDM Media	MDM TB	0.378558	0.720745	0.791283
ENSG00000088256	GNA11	MDM Media	MDM TB	0.0552988	0.720845	0.791337
ENSG00000104765	BNIP3L	MDM Media	MDM TB	0.0497847	0.720967	0.79136
ENSG00000149534	MS4A2	MDM Media	MDM TB	0.147016	0.720923	0.79136
ENSG00000145780	FEM1C	MDM Media	MDM TB	0.0674115	0.721357	0.791733
ENSG00000110169	HPX	MDM Media	MDM TB	-0.211212	0.721448	0.791778
ENSG00000061337	LZTS1	MDM Media	MDM TB	0.223728	0.721551	0.79178
ENSG00000121807	CCR2	MDM Media	MDM TB	-0.220135	0.72151	0.79178
ENSG00000172638	EFEMP2	MDM Media	MDM TB	0.127579	0.721679	0.791819
ENSG00000240021	TEX35	MDM Media	MDM TB	-0.154905	0.721686	0.791819
ENSG00000041515	MYO16	MDM Media	MDM TB	-0.22252	0.721866	0.791937
ENSG00000259494	MRPL46	MDM Media	MDM TB	0.0453424	0.721895	0.791937
ENSG00000013297	CLDN11	MDM Media	MDM TB	-0.235782	0.722023	0.791995
ENSG00000146648	EGFR	MDM Media	MDM TB	0.188739	0.722183	0.791995
ENSG00000160183	TMPRSS3	MDM Media	MDM TB	0.179782	0.722161	0.791995
ENSG00000168734	PKIG	MDM Media	MDM TB	-0.0956835	0.722199	0.791995
ENSG00000170004	CHD3	MDM Media	MDM TB	-0.0715146	0.72205	0.791995
ENSG00000104899	AMH	MDM Media	MDM TB	0.270708	0.722401	0.792107
ENSG00000112706	IMPG1	MDM Media	MDM TB	0.152614	0.72239	0.792107
ENSG00000197915	HRNR	MDM Media	MDM TB	-0.241115	0.722479	0.792137
ENSG00000100314	CABP7	MDM Media	MDM TB	-0.215863	0.722606	0.792193
ENSG00000162341	TPCN2	MDM Media	MDM TB	-0.0453978	0.722631	0.792193
ENSG00000170266	GLB1	MDM Media	MDM TB	-0.043741	0.722957	0.792441
ENSG00000243660	ZNF487	MDM Media	MDM TB	0.0528676	0.72295	0.792441
ENSG00000197889	MEIG1	MDM Media	MDM TB	0.20529	0.723048	0.792484
ENSG00000176532	PRR15	MDM Media	MDM TB	-0.274337	0.723424	0.792841
ENSG00000155275	TRMT44	MDM Media	MDM TB	-0.0173538	0.723606	0.792986
ENSG00000218819	TDRD15	MDM Media	MDM TB	-0.11784	0.723721	0.793057
ENSG00000104826	LHB	MDM Media	MDM TB	-0.260179	0.723827	0.793118
ENSG00000143742	SRP9	MDM Media	MDM TB	0.017365	0.724019	0.793273
ENSG00000226761	TAS2R46	MDM Media	MDM TB	-0.278467	0.724131	0.793341
ENSG00000066230	SLC9A3	MDM Media	MDM TB	-0.111996	0.72441	0.793591
ENSG00000179097	HTR1F	MDM Media	MDM TB	-0.229165	0.72447	0.793602
ENSG00000230246	SPATA31C1	MDM Media	MDM TB	0.31464	0.724598	0.793686
ENSG00000068383	INPP5A	MDM Media	MDM TB	-0.0754519	0.724704	0.793747
ENSG00000124772	CPNE5	MDM Media	MDM TB	0.295474	0.724891	0.793897
ENSG00000184986	TMEM121	MDM Media	MDM TB	0.192505	0.725003	0.793909
ENSG00000198208	RPS6KL1	MDM Media	MDM TB	-0.137568	0.724974	0.793909
ENSG00000109956	B3GAT1	MDM Media	MDM TB	-0.214555	0.725629	0.794539
ENSG00000160221	GATD3	MDM Media	MDM TB	-0.182017	0.725889	0.794769
ENSG00000274847	MAFIP	MDM Media	MDM TB	0.208261	0.725988	0.794822
ENSG00000129559	NEDD8	MDM Media	MDM TB	-0.0277181	0.726127	0.794919
ENSG00000125991	ERGIC3	MDM Media	MDM TB	0.0298884	0.726266	0.795016
ENSG00000223865	HLA-DPB1	MDM Media	MDM TB	0.0795264	0.726659	0.795391
ENSG00000071189	SNX13	MDM Media	MDM TB	-0.0304034	0.726794	0.795483
ENSG00000159263	SIM2	MDM Media	MDM TB	-0.196578	0.726867	0.795508
ENSG00000164855	TMEM184A	MDM Media	MDM TB	-0.140368	0.727221	0.79584
ENSG00000107185	RGP1	MDM Media	MDM TB	0.0232883	0.727365	0.795888
ENSG00000168477	TNXB	MDM Media	MDM TB	0.20975	0.727349	0.795888
ENSG00000108433	GOSR2	MDM Media	MDM TB	0.0241966	0.727436	0.79591
ENSG00000107821	KAZALD1	MDM Media	MDM TB	-0.195083	0.727639	0.795966
ENSG00000124588	NQO2	MDM Media	MDM TB	-0.0568937	0.727596	0.795966
ENSG00000141013	GAS8	MDM Media	MDM TB	0.0634311	0.727578	0.795966
ENSG00000112039	FANCE	MDM Media	MDM TB	-0.132457	0.728412	0.796756
ENSG00000197769	MAP1LC3C	MDM Media	MDM TB	0.170675	0.728539	0.796839
ENSG00000108771	DHX58	MDM Media	MDM TB	0.0932699	0.72882	0.797036
ENSG00000169291	SHE	MDM Media	MDM TB	-0.255868	0.728815	0.797036
ENSG00000000971	CFH	MDM Media	MDM TB	-0.195957	0.729146	0.797282
ENSG00000155974	GRIP1	MDM Media	MDM TB	-0.153438	0.729107	0.797282
ENSG00000107833	NPM3	MDM Media	MDM TB	0.0734824	0.729345	0.797423
ENSG00000166736	HTR3A	MDM Media	MDM TB	-0.165339	0.729376	0.797423
ENSG00000129244	ATP1B2	MDM Media	MDM TB	0.316517	0.729524	0.797529
ENSG00000169718	DUS1L	MDM Media	MDM TB	0.0280833	0.729598	0.797555
ENSG00000175221	MED16	MDM Media	MDM TB	-0.0187797	0.730171	0.798059
ENSG00000243989	ACY1	MDM Media	MDM TB	0.115647	0.730169	0.798059
ENSG00000254550	OMP	MDM Media	MDM TB	-0.208147	0.730212	0.798059
ENSG00000187866	PABIR1	MDM Media	MDM TB	-0.0539832	0.730403	0.798213
ENSG00000112902	SEMA5A	MDM Media	MDM TB	-0.315728	0.731102	0.798921
ENSG00000169131	ZNF354A	MDM Media	MDM TB	0.0296488	0.731199	0.798972
ENSG00000079385	CEACAM1	MDM Media	MDM TB	0.24903	0.731401	0.799026
ENSG00000136542	GALNT5	MDM Media	MDM TB	-0.251141	0.731337	0.799026
ENSG00000141068	KSR1	MDM Media	MDM TB	0.0729359	0.731376	0.799026
ENSG00000140538	NTRK3	MDM Media	MDM TB	0.38632	0.731457	0.799032
ENSG00000167094	TTC16	MDM Media	MDM TB	-0.272275	0.731526	0.799052
ENSG00000152430	BOLL	MDM Media	MDM TB	0.205399	0.731607	0.799086
ENSG00000159763	PIP	MDM Media	MDM TB	-0.204936	0.731818	0.799261
ENSG00000131910	NR0B2	MDM Media	MDM TB	0.190121	0.731875	0.799267
ENSG00000213533	STIMATE	MDM Media	MDM TB	-0.0672834	0.732113	0.799472
ENSG00000149131	SERPING1	MDM Media	MDM TB	0.100363	0.732472	0.799808
ENSG00000164746	C7orf57	MDM Media	MDM TB	-0.25282	0.7327	0.800002
ENSG00000285082		MDM Media	MDM TB	-0.164638	0.733409	0.80072
ENSG00000186907	RTN4RL2	MDM Media	MDM TB	-0.158887	0.733524	0.800735
ENSG00000213337	ANKRD39	MDM Media	MDM TB	0.0613282	0.733493	0.800735
ENSG00000101193	GID8	MDM Media	MDM TB	-0.0234391	0.733847	0.801032
ENSG00000110881	ASIC1	MDM Media	MDM TB	-0.157994	0.733928	0.801065
ENSG00000137804	NUSAP1	MDM Media	MDM TB	0.239692	0.734254	0.801366
ENSG00000125676	THOC2	MDM Media	MDM TB	0.0149749	0.734506	0.801584
ENSG00000158485	CD1B	MDM Media	MDM TB	0.228056	0.734979	0.802045
ENSG00000105048	TNNT1	MDM Media	MDM TB	0.219361	0.73511	0.80209
ENSG00000148334	PTGES2	MDM Media	MDM TB	-0.0464275	0.735122	0.80209
ENSG00000100426	ZBED4	MDM Media	MDM TB	-0.0215988	0.735321	0.802243
ENSG00000243789	JMJD7	MDM Media	MDM TB	-0.124541	0.735364	0.802243
ENSG00000141552	ANAPC11	MDM Media	MDM TB	-0.0235823	0.735456	0.802287
ENSG00000074219	TEAD2	MDM Media	MDM TB	-0.252064	0.735568	0.802299
ENSG00000163785	RYK	MDM Media	MDM TB	0.0342122	0.735545	0.802299
ENSG00000153140	CETN3	MDM Media	MDM TB	-0.0464434	0.735771	0.802465
ENSG00000114107	CEP70	MDM Media	MDM TB	0.131117	0.735935	0.802588
ENSG00000115414	FN1	MDM Media	MDM TB	-0.240464	0.736102	0.8027
ENSG00000145014	TMEM44	MDM Media	MDM TB	0.101341	0.73614	0.8027
ENSG00000087448	KLHL42	MDM Media	MDM TB	-0.0413145	0.736482	0.803018
ENSG00000142230	SAE1	MDM Media	MDM TB	-0.0249865	0.736718	0.803219
ENSG00000281039		MDM Media	MDM TB	-0.21106	0.736769	0.803219
ENSG00000099804	CDC34	MDM Media	MDM TB	0.0208332	0.737039	0.803458
ENSG00000237172	B3GNT9	MDM Media	MDM TB	-0.0794201	0.73711	0.80348
ENSG00000118849	RARRES1	MDM Media	MDM TB	0.0786955	0.737809	0.804186
ENSG00000082212	ME2	MDM Media	MDM TB	0.0691097	0.737941	0.804274
ENSG00000249915	PDCD6	MDM Media	MDM TB	-0.0397046	0.738068	0.804357
ENSG00000264006	AKR1C8	MDM Media	MDM TB	0.219768	0.738309	0.804564
ENSG00000136160	EDNRB	MDM Media	MDM TB	-0.1507	0.738422	0.80459
ENSG00000136295	TTYH3	MDM Media	MDM TB	0.0523711	0.738435	0.80459
ENSG00000086475	SEPHS1	MDM Media	MDM TB	-0.0150062	0.738691	0.804813
ENSG00000101104	PABPC1L	MDM Media	MDM TB	0.0796009	0.738853	0.804823
ENSG00000124198	ARFGEF2	MDM Media	MDM TB	0.017107	0.738791	0.804823
ENSG00000149489	ROM1	MDM Media	MDM TB	0.0975382	0.738845	0.804823
ENSG00000119705	SLIRP	MDM Media	MDM TB	0.0462245	0.739368	0.805328
ENSG00000179943	FIZ1	MDM Media	MDM TB	-0.0287285	0.739431	0.805341
ENSG00000124721	DNAH8	MDM Media	MDM TB	0.193451	0.739628	0.805445
ENSG00000134461	ANKRD16	MDM Media	MDM TB	0.0649273	0.739608	0.805445
ENSG00000221946	FXYD7	MDM Media	MDM TB	0.303876	0.739856	0.805636
ENSG00000117013	KCNQ4	MDM Media	MDM TB	0.225275	0.740119	0.805775
ENSG00000187446	CHP1	MDM Media	MDM TB	0.0191207	0.740137	0.805775
ENSG00000196218	RYR1	MDM Media	MDM TB	0.149748	0.740105	0.805775
ENSG00000211456	SACM1L	MDM Media	MDM TB	0.0152851	0.7402	0.805788
ENSG00000019995	ZRANB1	MDM Media	MDM TB	-0.0257025	0.740266	0.805805
ENSG00000105641	SLC5A5	MDM Media	MDM TB	0.158047	0.740671	0.80619
ENSG00000114638	UPK1B	MDM Media	MDM TB	0.18894	0.740787	0.806261
ENSG00000075643	MOCOS	MDM Media	MDM TB	0.108068	0.741323	0.806747
ENSG00000165795	NDRG2	MDM Media	MDM TB	-0.182596	0.741337	0.806747
ENSG00000102043	MTMR8	MDM Media	MDM TB	0.101397	0.741932	0.807339
ENSG00000214558	ZC3H11C	MDM Media	MDM TB	0.195639	0.741991	0.807348
ENSG00000077152	UBE2T	MDM Media	MDM TB	0.115654	0.742077	0.807385
ENSG00000124920	MYRF	MDM Media	MDM TB	0.098545	0.742243	0.80751
ENSG00000171459	OR1L6	MDM Media	MDM TB	-0.13727	0.742407	0.807633
ENSG00000159915	ZNF233	MDM Media	MDM TB	-0.101784	0.742606	0.807794
ENSG00000128059	PPAT	MDM Media	MDM TB	-0.0405204	0.742696	0.807836
ENSG00000198561	CTNND1	MDM Media	MDM TB	-0.0242459	0.742993	0.808103
ENSG00000173431	RNASE8	MDM Media	MDM TB	-0.151008	0.743085	0.808148
ENSG00000196367	TRRAP	MDM Media	MDM TB	-0.0197651	0.743247	0.808268
ENSG00000205038	PKHD1L1	MDM Media	MDM TB	0.179573	0.743377	0.808353
ENSG00000162814	SPATA17	MDM Media	MDM TB	0.241535	0.743441	0.808367
ENSG00000159461	AMFR	MDM Media	MDM TB	-0.0234819	0.743588	0.808471
ENSG00000130726	TRIM28	MDM Media	MDM TB	0.0245874	0.743798	0.808643
ENSG00000198643	FAM3D	MDM Media	MDM TB	-0.150353	0.743868	0.808664
ENSG00000163131	CTSS	MDM Media	MDM TB	0.036912	0.744124	0.808886
ENSG00000135002	RFK	MDM Media	MDM TB	0.0276194	0.74434	0.809065
ENSG00000152291	TGOLN2	MDM Media	MDM TB	0.0209089	0.744644	0.809339
ENSG00000198478	SH3BGRL2	MDM Media	MDM TB	0.173699	0.74501	0.809682
ENSG00000145451	GLRA3	MDM Media	MDM TB	0.228441	0.745177	0.809808
ENSG00000142484	TM4SF5	MDM Media	MDM TB	0.165965	0.745235	0.809815
ENSG00000156219	ART3	MDM Media	MDM TB	0.181108	0.745728	0.810294
ENSG00000104522	GFUS	MDM Media	MDM TB	0.0354177	0.745937	0.81041
ENSG00000141337	ARSG	MDM Media	MDM TB	-0.0706259	0.745935	0.81041
ENSG00000182318	ZSCAN22	MDM Media	MDM TB	-0.0367088	0.746008	0.810431
ENSG00000111052	LIN7A	MDM Media	MDM TB	-0.183765	0.746279	0.81067
ENSG00000105669	COPE	MDM Media	MDM TB	0.0171406	0.747111	0.811461
ENSG00000136158	SPRY2	MDM Media	MDM TB	-0.156591	0.747072	0.811461
ENSG00000171877	FRMD5	MDM Media	MDM TB	-0.189438	0.747218	0.811522
ENSG00000156453	PCDH1	MDM Media	MDM TB	-0.319683	0.747295	0.811549
ENSG00000120820	GLT8D2	MDM Media	MDM TB	0.152475	0.74746	0.811672
ENSG00000176697	BDNF	MDM Media	MDM TB	0.210061	0.747751	0.81189
ENSG00000204472	AIF1	MDM Media	MDM TB	-0.0661459	0.747763	0.81189
ENSG00000160654	CD3G	MDM Media	MDM TB	0.274939	0.747975	0.812063
ENSG00000164610	RP9	MDM Media	MDM TB	0.0507446	0.748063	0.812103
ENSG00000255298	OR8G5	MDM Media	MDM TB	0.25868	0.748405	0.812419
ENSG00000068796	KIF2A	MDM Media	MDM TB	0.0310456	0.748519	0.812487
ENSG00000179954	SSC5D	MDM Media	MDM TB	0.130829	0.74892	0.812865
ENSG00000269743	SLC25A53	MDM Media	MDM TB	0.0406299	0.749024	0.812923
ENSG00000246705	H2AJ	MDM Media	MDM TB	-0.0382236	0.749172	0.813027
ENSG00000104490	NCALD	MDM Media	MDM TB	-0.234507	0.749316	0.813127
ENSG00000101439	CST3	MDM Media	MDM TB	0.0531065	0.749729	0.813519
ENSG00000096264	NCR2	MDM Media	MDM TB	-0.114072	0.749859	0.813604
ENSG00000067066	SP100	MDM Media	MDM TB	-0.0274333	0.750211	0.81393
ENSG00000152822	GRM1	MDM Media	MDM TB	0.243938	0.75028	0.813949
ENSG00000014123	UFL1	MDM Media	MDM TB	0.0208047	0.750779	0.814311
ENSG00000107614	TRDMT1	MDM Media	MDM TB	-0.043685	0.75068	0.814311
ENSG00000158089	GALNT14	MDM Media	MDM TB	-0.112423	0.750872	0.814311
ENSG00000183624	HMCES	MDM Media	MDM TB	-0.0394063	0.750721	0.814311
ENSG00000227268	KLLN	MDM Media	MDM TB	-0.110711	0.750848	0.814311
ENSG00000122390	NAA60	MDM Media	MDM TB	0.0213717	0.75106	0.814458
ENSG00000144152	FBLN7	MDM Media	MDM TB	-0.287112	0.751235	0.814592
ENSG00000159658	EFCAB14	MDM Media	MDM TB	-0.0176126	0.751508	0.814832
ENSG00000115750	TAF1B	MDM Media	MDM TB	0.025849	0.7517	0.814984
ENSG00000069869	NEDD4	MDM Media	MDM TB	0.0535453	0.752203	0.815417
ENSG00000259330	INAFM2	MDM Media	MDM TB	-0.0517131	0.752154	0.815417
ENSG00000137802	MAPKBP1	MDM Media	MDM TB	0.0266627	0.75276	0.815909
ENSG00000165097	KDM1B	MDM Media	MDM TB	0.0156857	0.752752	0.815909
ENSG00000244255		MDM Media	MDM TB	0.19494	0.753118	0.816241
ENSG00000148384	INPP5E	MDM Media	MDM TB	0.0416015	0.75335	0.81638
ENSG00000204219	TCEA3	MDM Media	MDM TB	0.305177	0.753331	0.81638
ENSG00000140386	SCAPER	MDM Media	MDM TB	-0.0295802	0.753733	0.816739
ENSG00000143164	DCAF6	MDM Media	MDM TB	0.0281802	0.754387	0.817391
ENSG00000196976	LAGE3	MDM Media	MDM TB	-0.0711338	0.75444	0.817392
ENSG00000147465	STAR	MDM Media	MDM TB	0.0923796	0.754798	0.817668
ENSG00000162374	ELAVL4	MDM Media	MDM TB	0.238011	0.754796	0.817668
ENSG00000070610	GBA2	MDM Media	MDM TB	-0.0241874	0.755294	0.818149
ENSG00000005243	COPZ2	MDM Media	MDM TB	-0.119336	0.755587	0.81841
ENSG00000171119	NRTN	MDM Media	MDM TB	-0.211564	0.755712	0.818489
ENSG00000115808	STRN	MDM Media	MDM TB	0.0173748	0.755919	0.818657
ENSG00000095713	CRTAC1	MDM Media	MDM TB	-0.181812	0.75624	0.818836
ENSG00000149115	TNKS1BP1	MDM Media	MDM TB	0.075189	0.756168	0.818836
ENSG00000197483	ZNF628	MDM Media	MDM TB	0.0317442	0.756226	0.818836
ENSG00000197283	SYNGAP1	MDM Media	MDM TB	0.0563713	0.756491	0.819051
ENSG00000164411	GJB7	MDM Media	MDM TB	-0.128583	0.756739	0.819263
ENSG00000144648	ACKR2	MDM Media	MDM TB	-0.274577	0.757147	0.819648
ENSG00000182985	CADM1	MDM Media	MDM TB	-0.0482337	0.757371	0.819778
ENSG00000256087	ZNF432	MDM Media	MDM TB	0.0449898	0.757341	0.819778
ENSG00000100234	TIMP3	MDM Media	MDM TB	-0.155343	0.757563	0.81993
ENSG00000138606	SHF	MDM Media	MDM TB	0.0653428	0.75776	0.82003
ENSG00000186334	SLC36A3	MDM Media	MDM TB	-0.108928	0.757729	0.82003
ENSG00000147799	ARHGAP39	MDM Media	MDM TB	-0.20697	0.758202	0.820452
ENSG00000169359	SLC33A1	MDM Media	MDM TB	0.0385954	0.75845	0.820664
ENSG00000063322	MED29	MDM Media	MDM TB	-0.0191544	0.758937	0.821069
ENSG00000076944	STXBP2	MDM Media	MDM TB	0.0268154	0.759032	0.821069
ENSG00000127527	EPS15L1	MDM Media	MDM TB	0.0263142	0.758984	0.821069
ENSG00000197753	LHFPL5	MDM Media	MDM TB	0.130148	0.758955	0.821069
ENSG00000108839	ALOX12	MDM Media	MDM TB	-0.0363443	0.759086	0.821071
ENSG00000140534	TICRR	MDM Media	MDM TB	-0.124112	0.759209	0.821147
ENSG00000249751	ECSCR	MDM Media	MDM TB	0.154496	0.759321	0.821212
ENSG00000206199	ANKUB1	MDM Media	MDM TB	-0.14044	0.759408	0.821249
ENSG00000151689	INPP1	MDM Media	MDM TB	-0.0382408	0.759864	0.821686
ENSG00000080561	MID2	MDM Media	MDM TB	-0.227649	0.759942	0.821714
ENSG00000168090	COPS6	MDM Media	MDM TB	-0.0220326	0.760481	0.82224
ENSG00000134287	ARF3	MDM Media	MDM TB	-0.0229804	0.760713	0.822435
ENSG00000088832	FKBP1A	MDM Media	MDM TB	-0.0459251	0.761066	0.822703
ENSG00000156411	ATP5MJ	MDM Media	MDM TB	0.0243304	0.761042	0.822703
ENSG00000185924	RTN4RL1	MDM Media	MDM TB	-0.179997	0.76121	0.822802
ENSG00000176978	DPP7	MDM Media	MDM TB	0.0261154	0.761378	0.822928
ENSG00000064726	BTBD1	MDM Media	MDM TB	-0.015652	0.76188	0.823413
ENSG00000123901	GPR83	MDM Media	MDM TB	-0.170508	0.762788	0.824339
ENSG00000109107	ALDOC	MDM Media	MDM TB	0.0875202	0.762941	0.824448
ENSG00000105829	BET1	MDM Media	MDM TB	0.0384926	0.763187	0.82463
ENSG00000186416	NKRF	MDM Media	MDM TB	-0.0317831	0.763214	0.82463
ENSG00000100603	SNW1	MDM Media	MDM TB	0.0163371	0.763515	0.824898
ENSG00000214717	ZBED1	MDM Media	MDM TB	0.038608	0.763666	0.825004
ENSG00000005448	WDR54	MDM Media	MDM TB	-0.0918522	0.763892	0.825192
ENSG00000144852	NR1I2	MDM Media	MDM TB	-0.211976	0.764103	0.825363
ENSG00000144451	SPAG16	MDM Media	MDM TB	-0.0889715	0.764241	0.825455
ENSG00000118579	MED28	MDM Media	MDM TB	-0.0241979	0.764608	0.825709
ENSG00000127540	UQCR11	MDM Media	MDM TB	-0.0263622	0.764632	0.825709
ENSG00000174348	PODN	MDM Media	MDM TB	-0.172462	0.764596	0.825709
ENSG00000167767	KRT80	MDM Media	MDM TB	-0.18503	0.765071	0.826125
ENSG00000145113	MUC4	MDM Media	MDM TB	-0.348828	0.76573	0.82678
ENSG00000020633	RUNX3	MDM Media	MDM TB	-0.0623756	0.76609	0.827084
ENSG00000197465	GYPE	MDM Media	MDM TB	-0.208817	0.766116	0.827084
ENSG00000000003	TSPAN6	MDM Media	MDM TB	-0.193371	0.766202	0.82712
ENSG00000166275	BORCS7	MDM Media	MDM TB	0.0291092	0.766615	0.827509
ENSG00000135063	ENTREP1	MDM Media	MDM TB	-0.139055	0.767059	0.827931
ENSG00000120149	MSX2	MDM Media	MDM TB	0.146776	0.76733	0.828167
ENSG00000141367	CLTC	MDM Media	MDM TB	0.0181607	0.767651	0.828429
ENSG00000214654	B3GALT9	MDM Media	MDM TB	0.0501759	0.767678	0.828429
ENSG00000165215	CLDN3	MDM Media	MDM TB	-0.211355	0.767741	0.82843
ENSG00000179580	RNF151	MDM Media	MDM TB	-0.218942	0.767784	0.82843
ENSG00000235376	RPEL1	MDM Media	MDM TB	0.138389	0.767891	0.828489
ENSG00000008324	SS18L2	MDM Media	MDM TB	0.0360328	0.76802	0.828571
ENSG00000165300	SLITRK5	MDM Media	MDM TB	0.158789	0.768125	0.828628
ENSG00000167524	RSKR	MDM Media	MDM TB	-0.0519157	0.768834	0.829279
ENSG00000170909	OSCAR	MDM Media	MDM TB	0.0618171	0.768811	0.829279
ENSG00000183955	KMT5A	MDM Media	MDM TB	-0.0234158	0.769172	0.829587
ENSG00000141293	SKAP1	MDM Media	MDM TB	-0.323843	0.769293	0.82966
ENSG00000100473	COCH	MDM Media	MDM TB	0.241531	0.769583	0.829917
ENSG00000173269	MMRN2	MDM Media	MDM TB	-0.155938	0.769887	0.830188
ENSG00000140950	MEAK7	MDM Media	MDM TB	0.0399426	0.770224	0.83038
ENSG00000164073	MFSD8	MDM Media	MDM TB	0.0238729	0.770215	0.83038
ENSG00000164091	WDR82	MDM Media	MDM TB	0.0149382	0.770122	0.83038
ENSG00000269720	CCDC194	MDM Media	MDM TB	-0.151756	0.770288	0.830392
ENSG00000285437	POLR2J3	MDM Media	MDM TB	-0.0657248	0.770692	0.830771
ENSG00000162407	PLPP3	MDM Media	MDM TB	0.0602471	0.77076	0.830788
ENSG00000181625	SLX1B	MDM Media	MDM TB	0.146369	0.770974	0.830962
ENSG00000214866	DCDC2C	MDM Media	MDM TB	0.213965	0.771401	0.831364
ENSG00000158683	PKD1L1	MDM Media	MDM TB	-0.175514	0.771577	0.831498
ENSG00000188672	RHCE	MDM Media	MDM TB	0.177191	0.77165	0.831519
ENSG00000138100	TRIM54	MDM Media	MDM TB	-0.309268	0.771832	0.831659
ENSG00000006638	TBXA2R	MDM Media	MDM TB	-0.188619	0.771911	0.831664
ENSG00000180730	SHISA2	MDM Media	MDM TB	0.165885	0.771942	0.831664
ENSG00000272047	GTF2H5	MDM Media	MDM TB	-0.0312639	0.772229	0.831915
ENSG00000112183	RBM24	MDM Media	MDM TB	-0.117961	0.77247	0.832062
ENSG00000140749	IGSF6	MDM Media	MDM TB	0.0815072	0.772418	0.832062
ENSG00000135929	CYP27A1	MDM Media	MDM TB	-0.0335866	0.772706	0.832258
ENSG00000130731	METTL26	MDM Media	MDM TB	0.0514	0.773007	0.832526
ENSG00000137877	SPTBN5	MDM Media	MDM TB	0.0613639	0.773306	0.832788
ENSG00000166272	WBP1L	MDM Media	MDM TB	0.0304331	0.773356	0.832788
ENSG00000160145	KALRN	MDM Media	MDM TB	0.0978902	0.773773	0.83318
ENSG00000133816	MICAL2	MDM Media	MDM TB	0.100136	0.77383	0.833182
ENSG00000171988	JMJD1C	MDM Media	MDM TB	-0.0320976	0.77388	0.833182
ENSG00000188295	ZNF669	MDM Media	MDM TB	-0.0549591	0.774117	0.833323
ENSG00000278384		MDM Media	MDM TB	-0.166574	0.774082	0.833323
ENSG00000187531	SIRT7	MDM Media	MDM TB	0.0341855	0.774343	0.833508
ENSG00000081721	DUSP12	MDM Media	MDM TB	-0.03902	0.774628	0.833759
ENSG00000188536	HBA2	MDM Media	MDM TB	0.124817	0.775044	0.834149
ENSG00000169224	GCSAML	MDM Media	MDM TB	-0.139948	0.775105	0.834158
ENSG00000155886	SLC24A2	MDM Media	MDM TB	0.110762	0.77529	0.8343
ENSG00000110492	MDK	MDM Media	MDM TB	-0.148987	0.775828	0.834811
ENSG00000135069	PSAT1	MDM Media	MDM TB	0.176315	0.775976	0.834811
ENSG00000144645	OSBPL10	MDM Media	MDM TB	-0.162268	0.775875	0.834811
ENSG00000269058	CALR3	MDM Media	MDM TB	-0.20041	0.775941	0.834811
ENSG00000171819	ANGPTL7	MDM Media	MDM TB	0.134907	0.776039	0.834821
ENSG00000170606	HSPA4	MDM Media	MDM TB	-0.0162974	0.776248	0.834988
ENSG00000214194	SMIM30	MDM Media	MDM TB	0.0360676	0.776927	0.835662
ENSG00000105223	PLD3	MDM Media	MDM TB	0.045613	0.777073	0.835762
ENSG00000167595	PROSER3	MDM Media	MDM TB	0.0344051	0.777145	0.835783
ENSG00000205363	INSYN1	MDM Media	MDM TB	-0.148631	0.777328	0.835922
ENSG00000203950	RTL8A	MDM Media	MDM TB	-0.0260825	0.777703	0.836268
ENSG00000101158	NELFCD	MDM Media	MDM TB	-0.0243996	0.778086	0.836623
ENSG00000040487	SLC66A1	MDM Media	MDM TB	-0.0377875	0.778208	0.836697
ENSG00000110171	TRIM3	MDM Media	MDM TB	-0.0226826	0.778408	0.836855
ENSG00000143493	INTS7	MDM Media	MDM TB	0.0313383	0.778659	0.837061
ENSG00000213246	SUPT4H1	MDM Media	MDM TB	-0.0399349	0.778706	0.837061
ENSG00000185306	C12orf56	MDM Media	MDM TB	0.185829	0.778875	0.837186
ENSG00000175334	BANF1	MDM Media	MDM TB	0.0311374	0.778941	0.837199
ENSG00000123104	ITPR2	MDM Media	MDM TB	-0.0278718	0.779156	0.837374
ENSG00000171931	FBXW10	MDM Media	MDM TB	0.153243	0.779339	0.837513
ENSG00000100749	VRK1	MDM Media	MDM TB	0.0516713	0.779542	0.837554
ENSG00000115446	UNC50	MDM Media	MDM TB	-0.0169505	0.77954	0.837554
ENSG00000161594	KLHL10	MDM Media	MDM TB	-0.124357	0.779458	0.837554
ENSG00000166479	TMX3	MDM Media	MDM TB	-0.016446	0.77959	0.837554
ENSG00000174004	NRROS	MDM Media	MDM TB	0.0714806	0.779657	0.837569
ENSG00000155970	MICU3	MDM Media	MDM TB	-0.0970476	0.780086	0.837973
ENSG00000149564	ESAM	MDM Media	MDM TB	-0.160557	0.780348	0.83815
ENSG00000166743	ACSM1	MDM Media	MDM TB	-0.150954	0.780358	0.83815
ENSG00000135447	PPP1R1A	MDM Media	MDM TB	0.175919	0.780661	0.838387
ENSG00000197748	CFAP43	MDM Media	MDM TB	0.237464	0.780685	0.838387
ENSG00000196296	ATP2A1	MDM Media	MDM TB	-0.119923	0.780759	0.838409
ENSG00000187838	PLSCR3	MDM Media	MDM TB	0.174802	0.78104	0.838654
ENSG00000178952	TUFM	MDM Media	MDM TB	0.018695	0.781094	0.838655
ENSG00000142686	C1orf216	MDM Media	MDM TB	0.0263709	0.781431	0.838959
ENSG00000197442	MAP3K5	MDM Media	MDM TB	-0.0634513	0.781673	0.839163
ENSG00000164077	MON1A	MDM Media	MDM TB	-0.0377504	0.781947	0.839399
ENSG00000103355	PRSS33	MDM Media	MDM TB	0.190167	0.782149	0.839559
ENSG00000092969	TGFB2	MDM Media	MDM TB	-0.175497	0.782342	0.839709
ENSG00000125482	TTF1	MDM Media	MDM TB	0.0221943	0.78251	0.839832
ENSG00000124507	PACSIN1	MDM Media	MDM TB	0.191255	0.782743	0.839968
ENSG00000139537	CCDC65	MDM Media	MDM TB	0.11053	0.782741	0.839968
ENSG00000188620	HMX3	MDM Media	MDM TB	-0.213899	0.782816	0.839989
ENSG00000231256	CFAP97D1	MDM Media	MDM TB	-0.166807	0.783064	0.840197
ENSG00000008130	NADK	MDM Media	MDM TB	-0.0494763	0.783391	0.840491
ENSG00000165325	DEUP1	MDM Media	MDM TB	0.140927	0.783477	0.840527
ENSG00000147257	GPC3	MDM Media	MDM TB	-0.146316	0.783653	0.8406
ENSG00000274211	SOCS7	MDM Media	MDM TB	0.023407	0.783622	0.8406
ENSG00000171860	C3AR1	MDM Media	MDM TB	0.0783846	0.78377	0.840668
ENSG00000012817	KDM5D	MDM Media	MDM TB	-0.101471	0.783902	0.840753
ENSG00000163319	MRPS18C	MDM Media	MDM TB	0.0382144	0.784566	0.841408
ENSG00000058804	NDC1	MDM Media	MDM TB	-0.041637	0.784812	0.841615
ENSG00000058404	CAMK2B	MDM Media	MDM TB	0.176848	0.785124	0.841674
ENSG00000099958	DERL3	MDM Media	MDM TB	0.180038	0.785074	0.841674
ENSG00000120727	PAIP2	MDM Media	MDM TB	-0.0191044	0.78511	0.841674
ENSG00000144481	TRPM8	MDM Media	MDM TB	0.174127	0.785135	0.841674
ENSG00000185467	KPNA7	MDM Media	MDM TB	0.100109	0.784931	0.841674
ENSG00000128283	CDC42EP1	MDM Media	MDM TB	-0.153158	0.785197	0.841683
ENSG00000136938	ANP32B	MDM Media	MDM TB	0.0171868	0.785344	0.841782
ENSG00000271079	CTAGE15	MDM Media	MDM TB	0.212944	0.785396	0.841782
ENSG00000114656	CFAP92	MDM Media	MDM TB	-0.0809457	0.78554	0.841879
ENSG00000105619	TFPT	MDM Media	MDM TB	-0.0367734	0.785855	0.842159
ENSG00000149403	GRIK4	MDM Media	MDM TB	0.144106	0.786104	0.842369
ENSG00000183421	RIPK4	MDM Media	MDM TB	0.207951	0.786375	0.842602
ENSG00000162300	ZFPL1	MDM Media	MDM TB	0.0465966	0.786706	0.842842
ENSG00000163157	TMOD4	MDM Media	MDM TB	0.126071	0.78666	0.842842
ENSG00000112584	FAM120B	MDM Media	MDM TB	-0.0277192	0.786886	0.842965
ENSG00000135324	MRAP2	MDM Media	MDM TB	0.220331	0.787089	0.842965
ENSG00000173171	MTX1	MDM Media	MDM TB	-0.032255	0.787041	0.842965
ENSG00000198231	DDX42	MDM Media	MDM TB	0.0181031	0.787027	0.842965
ENSG00000249948	GBA3	MDM Media	MDM TB	-0.135992	0.78708	0.842965
ENSG00000198901	PRC1	MDM Media	MDM TB	-0.0773341	0.787441	0.843285
ENSG00000161180	CCDC116	MDM Media	MDM TB	0.175034	0.788669	0.844543
ENSG00000146374	RSPO3	MDM Media	MDM TB	0.434607	0.788775	0.844599
ENSG00000067798	NAV3	MDM Media	MDM TB	0.14837	0.789155	0.844834
ENSG00000167984	NLRC3	MDM Media	MDM TB	-0.202104	0.789119	0.844834
ENSG00000197496	SLC2A10	MDM Media	MDM TB	0.112923	0.789064	0.844834
ENSG00000127920	GNG11	MDM Media	MDM TB	-0.213973	0.789336	0.84497
ENSG00000181778	TMEM252	MDM Media	MDM TB	0.137835	0.789434	0.845017
ENSG00000036530	CYP46A1	MDM Media	MDM TB	-0.154303	0.789635	0.845175
ENSG00000180543	TSPYL5	MDM Media	MDM TB	-0.0382075	0.789801	0.845295
ENSG00000140948	ZCCHC14	MDM Media	MDM TB	-0.0290137	0.790281	0.845752
ENSG00000162620	LRRIQ3	MDM Media	MDM TB	-0.147011	0.790547	0.84594
ENSG00000214226	C17orf67	MDM Media	MDM TB	-0.069353	0.790565	0.84594
ENSG00000068120	COASY	MDM Media	MDM TB	0.0196709	0.790652	0.845976
ENSG00000182575	NXPH3	MDM Media	MDM TB	0.234876	0.791101	0.846399
ENSG00000145794	MEGF10	MDM Media	MDM TB	0.180586	0.791235	0.846485
ENSG00000149646	CNBD2	MDM Media	MDM TB	0.180595	0.791355	0.846556
ENSG00000137135	ARHGEF39	MDM Media	MDM TB	0.0518006	0.791427	0.846575
ENSG00000175518	UBQLNL	MDM Media	MDM TB	-0.146036	0.791588	0.84669
ENSG00000141428	C18orf21	MDM Media	MDM TB	0.0244627	0.791818	0.846879
ENSG00000162777	DENND2D	MDM Media	MDM TB	0.026259	0.791931	0.846941
ENSG00000176101	SSNA1	MDM Media	MDM TB	-0.019651	0.792036	0.846996
ENSG00000175806	MSRA	MDM Media	MDM TB	0.0307412	0.792205	0.84712
ENSG00000115568	ZNF142	MDM Media	MDM TB	-0.0291651	0.793016	0.847815
ENSG00000133477	FAM83F	MDM Media	MDM TB	-0.196257	0.792977	0.847815
ENSG00000214872	SMTNL1	MDM Media	MDM TB	0.128822	0.792997	0.847815
ENSG00000024526	DEPDC1	MDM Media	MDM TB	-0.152027	0.793229	0.847905
ENSG00000119655	NPC2	MDM Media	MDM TB	0.0286926	0.793262	0.847905
ENSG00000158571	PFKFB1	MDM Media	MDM TB	-0.156611	0.793231	0.847905
ENSG00000126267	COX6B1	MDM Media	MDM TB	0.0198775	0.793385	0.847979
ENSG00000151062	CACNA2D4	MDM Media	MDM TB	0.0394082	0.794383	0.848988
ENSG00000130821	SLC6A8	MDM Media	MDM TB	-0.0578845	0.794863	0.849385
ENSG00000166192	SENP8	MDM Media	MDM TB	-0.0393202	0.794831	0.849385
ENSG00000169583	CLIC3	MDM Media	MDM TB	-0.262066	0.795405	0.849849
ENSG00000214279	SCART1	MDM Media	MDM TB	0.118568	0.795359	0.849849
ENSG00000261915		MDM Media	MDM TB	0.161128	0.795548	0.849945
ENSG00000110315	RNF141	MDM Media	MDM TB	-0.0265879	0.795709	0.850058
ENSG00000084674	APOB	MDM Media	MDM TB	0.108843	0.796386	0.850552
ENSG00000105677	TMEM147	MDM Media	MDM TB	0.0200612	0.796293	0.850552
ENSG00000116132	PRRX1	MDM Media	MDM TB	0.229441	0.796366	0.850552
ENSG00000139626	ITGB7	MDM Media	MDM TB	-0.104855	0.796289	0.850552
ENSG00000116030	SUMO1	MDM Media	MDM TB	0.0196134	0.796876	0.851017
ENSG00000131238	PPT1	MDM Media	MDM TB	-0.0410029	0.796933	0.85102
ENSG00000204524	ZNF805	MDM Media	MDM TB	-0.0188294	0.797048	0.851085
ENSG00000158423	RIBC1	MDM Media	MDM TB	-0.129036	0.797262	0.851256
ENSG00000118137	APOA1	MDM Media	MDM TB	0.140134	0.797781	0.851752
ENSG00000109390	NDUFC1	MDM Media	MDM TB	0.0193245	0.797863	0.851782
ENSG00000109072	VTN	MDM Media	MDM TB	-0.0888479	0.798066	0.851941
ENSG00000243449	C4orf48	MDM Media	MDM TB	-0.0312133	0.798441	0.852283
ENSG00000166363	OR10A5	MDM Media	MDM TB	-0.153809	0.798555	0.85229
ENSG00000206077	ZDHHC11B	MDM Media	MDM TB	0.2558	0.798507	0.85229
ENSG00000188038	NRN1L	MDM Media	MDM TB	0.12979	0.798895	0.852594
ENSG00000121440	PDZRN3	MDM Media	MDM TB	-0.176871	0.798965	0.852612
ENSG00000173545	ZNF622	MDM Media	MDM TB	-0.0313402	0.79916	0.852763
ENSG00000260314	MRC1	MDM Media	MDM TB	-0.0490672	0.799384	0.852944
ENSG00000168395	ING5	MDM Media	MDM TB	-0.0231304	0.799743	0.853269
ENSG00000118491	ZC2HC1B	MDM Media	MDM TB	0.127099	0.799824	0.853298
ENSG00000273398		MDM Media	MDM TB	-0.119477	0.799936	0.853359
ENSG00000284862	CCDC39	MDM Media	MDM TB	0.0934907	0.800378	0.853772
ENSG00000131981	LGALS3	MDM Media	MDM TB	-0.0300019	0.800623	0.853936
ENSG00000188051	TMEM221	MDM Media	MDM TB	0.212652	0.800639	0.853936
ENSG00000173175	ADCY5	MDM Media	MDM TB	0.154554	0.800748	0.853987
ENSG00000229474	PATL2	MDM Media	MDM TB	0.0631236	0.800796	0.853987
ENSG00000188783	PRELP	MDM Media	MDM TB	-0.136227	0.800927	0.854069
ENSG00000141371	CHCT1	MDM Media	MDM TB	-0.180285	0.801507	0.854604
ENSG00000167775	CD320	MDM Media	MDM TB	0.110966	0.801538	0.854604
ENSG00000137941	TTLL7	MDM Media	MDM TB	0.144866	0.8016	0.854613
ENSG00000197006	METTL9	MDM Media	MDM TB	0.0827898	0.802199	0.855194
ENSG00000198522	GPN1	MDM Media	MDM TB	0.0222558	0.802499	0.855422
ENSG00000244219	TMEM225B	MDM Media	MDM TB	0.111882	0.802522	0.855422
ENSG00000104980	TIMM44	MDM Media	MDM TB	0.0261673	0.802594	0.855442
ENSG00000167615	LENG8	MDM Media	MDM TB	-0.0277955	0.802886	0.855694
ENSG00000164047	CAMP	MDM Media	MDM TB	-0.105595	0.802973	0.855695
ENSG00000244734	HBB	MDM Media	MDM TB	-0.16198	0.802995	0.855695
ENSG00000080166	DCT	MDM Media	MDM TB	-0.1614	0.803292	0.855953
ENSG00000154839	SKA1	MDM Media	MDM TB	0.152672	0.803892	0.856535
ENSG00000170860	LSM3	MDM Media	MDM TB	-0.01371	0.804147	0.856748
ENSG00000156381	ANKRD9	MDM Media	MDM TB	-0.0359552	0.804413	0.856974
ENSG00000073350	LLGL2	MDM Media	MDM TB	-0.0928317	0.804717	0.85724
ENSG00000132259	CNGA4	MDM Media	MDM TB	0.18255	0.804927	0.857405
ENSG00000284753	EEF1AKMT4	MDM Media	MDM TB	0.0985643	0.805066	0.857496
ENSG00000185716	MOSMO	MDM Media	MDM TB	-0.0319556	0.805145	0.857522
ENSG00000155957	TMBIM4	MDM Media	MDM TB	-0.0245532	0.805273	0.8576
ENSG00000169641	LUZP1	MDM Media	MDM TB	0.0137442	0.805383	0.85766
ENSG00000136710	CCDC115	MDM Media	MDM TB	0.046008	0.805464	0.857688
ENSG00000146776	ATXN7L1	MDM Media	MDM TB	-0.0244536	0.805744	0.857869
ENSG00000198680	TUSC1	MDM Media	MDM TB	0.0389965	0.805703	0.857869
ENSG00000138347	MYPN	MDM Media	MDM TB	-0.169449	0.806108	0.858141
ENSG00000188916	INSYN2A	MDM Media	MDM TB	-0.0803914	0.806067	0.858141
ENSG00000143882	ATP6V1C2	MDM Media	MDM TB	-0.0736828	0.806514	0.858516
ENSG00000156968	MPV17L	MDM Media	MDM TB	-0.295465	0.806661	0.858614
ENSG00000169976	SF3B5	MDM Media	MDM TB	-0.016612	0.807695	0.859656
ENSG00000177990	DPY19L2	MDM Media	MDM TB	-0.11011	0.807791	0.859701
ENSG00000108797	CNTNAP1	MDM Media	MDM TB	-0.0699607	0.808208	0.860028
ENSG00000170011	MYRIP	MDM Media	MDM TB	-0.0986899	0.808162	0.860028
ENSG00000162623	TYW3	MDM Media	MDM TB	-0.0185797	0.808762	0.860559
ENSG00000066279	ASPM	MDM Media	MDM TB	-0.124995	0.808865	0.86061
ENSG00000236398	TAS2R39	MDM Media	MDM TB	-0.119635	0.808924	0.860615
ENSG00000159261	CLDN14	MDM Media	MDM TB	0.157829	0.809204	0.860855
ENSG00000102057	KCND1	MDM Media	MDM TB	-0.0848722	0.809495	0.861106
ENSG00000162704	ARPC5	MDM Media	MDM TB	0.0170081	0.810213	0.861813
ENSG00000129103	SUMF2	MDM Media	MDM TB	-0.0302414	0.810728	0.862302
ENSG00000101447	FAM83D	MDM Media	MDM TB	0.244368	0.810983	0.862388
ENSG00000131730	CKMT2	MDM Media	MDM TB	-0.10212	0.810971	0.862388
ENSG00000132274	TRIM22	MDM Media	MDM TB	-0.0631155	0.811083	0.862388
ENSG00000152377	SPOCK1	MDM Media	MDM TB	-0.159266	0.81104	0.862388
ENSG00000158402	CDC25C	MDM Media	MDM TB	-0.185932	0.811011	0.862388
ENSG00000132563	REEP2	MDM Media	MDM TB	-0.164763	0.811401	0.862668
ENSG00000136868	SLC31A1	MDM Media	MDM TB	-0.020615	0.811526	0.862743
ENSG00000067606	PRKCZ	MDM Media	MDM TB	-0.211958	0.811993	0.863158
ENSG00000168781	PPIP5K1	MDM Media	MDM TB	-0.0252707	0.812026	0.863158
ENSG00000118007	STAG1	MDM Media	MDM TB	0.00958597	0.812614	0.863433
ENSG00000129933	MAU2	MDM Media	MDM TB	0.0107008	0.812587	0.863433
ENSG00000154485	MMP21	MDM Media	MDM TB	0.106846	0.812445	0.863433
ENSG00000161798	AQP5	MDM Media	MDM TB	0.165758	0.812524	0.863433
ENSG00000167283	ATP5MG	MDM Media	MDM TB	0.0176655	0.812346	0.863433
ENSG00000185736	ADARB2	MDM Media	MDM TB	-0.172677	0.8125	0.863433
ENSG00000145495	MARCHF6	MDM Media	MDM TB	-0.0173125	0.812735	0.863503
ENSG00000173261	PLAC8L1	MDM Media	MDM TB	0.121956	0.812869	0.86357
ENSG00000270149		MDM Media	MDM TB	0.176774	0.812907	0.86357
ENSG00000213160	KLHL23	MDM Media	MDM TB	-0.139102	0.813001	0.863611
ENSG00000101280	ANGPT4	MDM Media	MDM TB	-0.208641	0.813533	0.864001
ENSG00000168779	SHOX2	MDM Media	MDM TB	0.08444	0.813459	0.864001
ENSG00000170049	KCNAB3	MDM Media	MDM TB	0.0916605	0.813524	0.864001
ENSG00000258644	SYNJ2BP-COX16	MDM Media	MDM TB	0.178397	0.81365	0.864068
ENSG00000109113	RAB34	MDM Media	MDM TB	0.0283145	0.814095	0.864379
ENSG00000128253	RFPL2	MDM Media	MDM TB	0.1452	0.814163	0.864379
ENSG00000141469	SLC14A1	MDM Media	MDM TB	-0.151164	0.814156	0.864379
ENSG00000144369	FAM171B	MDM Media	MDM TB	0.133316	0.81409	0.864379
ENSG00000180914	OXTR	MDM Media	MDM TB	0.165221	0.814276	0.864441
ENSG00000251493	FOXD1	MDM Media	MDM TB	0.146019	0.81446	0.864578
ENSG00000161265	U2AF1L4	MDM Media	MDM TB	-0.0331008	0.814697	0.864772
ENSG00000126391	FRMD8	MDM Media	MDM TB	-0.0243756	0.81479	0.864812
ENSG00000116209	TMEM59	MDM Media	MDM TB	-0.0199983	0.815057	0.865021
ENSG00000153885	KCTD15	MDM Media	MDM TB	0.122343	0.815097	0.865021
ENSG00000163625	WDFY3	MDM Media	MDM TB	0.0221146	0.815464	0.865353
ENSG00000151414	NEK7	MDM Media	MDM TB	-0.0214368	0.815769	0.865618
ENSG00000103356	EARS2	MDM Media	MDM TB	-0.0287169	0.816386	0.866048
ENSG00000105518	TMEM205	MDM Media	MDM TB	0.0291262	0.816293	0.866048
ENSG00000117407	ARTN	MDM Media	MDM TB	0.17437	0.816395	0.866048
ENSG00000151914	DST	MDM Media	MDM TB	0.0354337	0.816357	0.866048
ENSG00000164296	TIGD6	MDM Media	MDM TB	-0.0289406	0.816612	0.866221
ENSG00000117650	NEK2	MDM Media	MDM TB	-0.165495	0.816718	0.866274
ENSG00000179151	EDC3	MDM Media	MDM TB	0.0117878	0.816824	0.866328
ENSG00000164532	TBX20	MDM Media	MDM TB	0.130262	0.817521	0.867009
ENSG00000123576	ESX1	MDM Media	MDM TB	-0.178136	0.817657	0.867096
ENSG00000198554	WDHD1	MDM Media	MDM TB	-0.0642425	0.817766	0.867153
ENSG00000134569	LRP4	MDM Media	MDM TB	0.111901	0.818223	0.867578
ENSG00000170160	CCDC144A	MDM Media	MDM TB	0.0844154	0.818374	0.867622
ENSG00000283463	HSFX4	MDM Media	MDM TB	-0.11432	0.818335	0.867622
ENSG00000139610	CELA1	MDM Media	MDM TB	-0.102107	0.81851	0.867708
ENSG00000096717	SIRT1	MDM Media	MDM TB	0.0244039	0.818714	0.867814
ENSG00000151729	SLC25A4	MDM Media	MDM TB	-0.117573	0.818721	0.867814
ENSG00000137054	POLR1E	MDM Media	MDM TB	0.0347354	0.81879	0.86783
ENSG00000164663	USP49	MDM Media	MDM TB	-0.0249137	0.819093	0.868092
ENSG00000204252	HLA-DOA	MDM Media	MDM TB	-0.0828765	0.819393	0.868351
ENSG00000066056	TIE1	MDM Media	MDM TB	0.195344	0.819829	0.868709
ENSG00000145936	KCNMB1	MDM Media	MDM TB	0.0704539	0.819841	0.868709
ENSG00000163599	CTLA4	MDM Media	MDM TB	0.185458	0.819973	0.86879
ENSG00000151176	PLBD2	MDM Media	MDM TB	0.0343881	0.820304	0.869083
ENSG00000005001	PRSS22	MDM Media	MDM TB	0.130261	0.820384	0.869109
ENSG00000145287	PLAC8	MDM Media	MDM TB	0.141534	0.820581	0.869201
ENSG00000196497	IPO4	MDM Media	MDM TB	0.0612087	0.82054	0.869201
ENSG00000149201	CCDC81	MDM Media	MDM TB	0.150187	0.821005	0.869592
ENSG00000177688	SUMO4	MDM Media	MDM TB	-0.065144	0.821618	0.870183
ENSG00000157191	NECAP2	MDM Media	MDM TB	-0.0282454	0.821757	0.870271
ENSG00000136732	GYPC	MDM Media	MDM TB	-0.0598919	0.821926	0.870392
ENSG00000142541	RPL13A	MDM Media	MDM TB	-0.014306	0.822186	0.870609
ENSG00000101160	CTSZ	MDM Media	MDM TB	-0.0308436	0.822698	0.871092
ENSG00000214944	ARHGEF28	MDM Media	MDM TB	0.17156	0.822979	0.87133
ENSG00000188566	NDOR1	MDM Media	MDM TB	-0.0182394	0.823363	0.871679
ENSG00000103154	NECAB2	MDM Media	MDM TB	-0.17722	0.823448	0.871711
ENSG00000076826	CAMSAP3	MDM Media	MDM TB	-0.190671	0.823617	0.871831
ENSG00000163811	WDR43	MDM Media	MDM TB	-0.0190415	0.8238	0.871965
ENSG00000186185	KIF18B	MDM Media	MDM TB	-0.143879	0.823892	0.872005
ENSG00000115183	TANC1	MDM Media	MDM TB	-0.0506097	0.823963	0.872021
ENSG00000184678	H2BC21	MDM Media	MDM TB	-0.0333817	0.824191	0.872204
ENSG00000149635	OCSTAMP	MDM Media	MDM TB	0.260294	0.824515	0.872488
ENSG00000126522	ASL	MDM Media	MDM TB	-0.0269711	0.824643	0.872565
ENSG00000214511	HIGD1C	MDM Media	MDM TB	0.110935	0.824811	0.872661
ENSG00000285253		MDM Media	MDM TB	-0.179605	0.824845	0.872661
ENSG00000081014	AP4E1	MDM Media	MDM TB	-0.0217523	0.825064	0.872826
ENSG00000100031	GGT1	MDM Media	MDM TB	-0.0375215	0.825111	0.872826
ENSG00000175283	DOLK	MDM Media	MDM TB	-0.0223173	0.825386	0.873058
ENSG00000284820		MDM Media	MDM TB	-0.147605	0.825731	0.873363
ENSG00000197969	VPS13A	MDM Media	MDM TB	0.0268821	0.826036	0.873628
ENSG00000204920	ZNF155	MDM Media	MDM TB	-0.0353022	0.826113	0.873651
ENSG00000076984	MAP2K7	MDM Media	MDM TB	-0.0144749	0.82647	0.87397
ENSG00000144671	SLC22A14	MDM Media	MDM TB	0.151708	0.82678	0.874238
ENSG00000105737	GRIK5	MDM Media	MDM TB	0.167014	0.827053	0.874354
ENSG00000106052	TAX1BP1	MDM Media	MDM TB	0.0088427	0.827055	0.874354
ENSG00000130303	BST2	MDM Media	MDM TB	0.0367226	0.827041	0.874354
ENSG00000113319	RASGRF2	MDM Media	MDM TB	0.219865	0.827252	0.874499
ENSG00000119698	PPP4R4	MDM Media	MDM TB	-0.115528	0.827304	0.874499
ENSG00000173113	TRMT112	MDM Media	MDM TB	0.0133652	0.827453	0.874598
ENSG00000100380	ST13	MDM Media	MDM TB	0.0152483	0.827545	0.874636
ENSG00000121542	SEC22A	MDM Media	MDM TB	0.0273783	0.827696	0.874737
ENSG00000169914	OTUD3	MDM Media	MDM TB	-0.0332252	0.827867	0.87486
ENSG00000056277	ZNF280C	MDM Media	MDM TB	-0.03065	0.828097	0.875044
ENSG00000083535	PIBF1	MDM Media	MDM TB	0.0215929	0.829392	0.876305
ENSG00000215845	TSTD1	MDM Media	MDM TB	-0.0422443	0.829402	0.876305
ENSG00000180089	TMEM86B	MDM Media	MDM TB	0.0714613	0.829537	0.876389
ENSG00000011485	PPP5C	MDM Media	MDM TB	-0.0269334	0.830166	0.876995
ENSG00000214274	ANG	MDM Media	MDM TB	0.0959059	0.830324	0.877103
ENSG00000153165	RGPD3	MDM Media	MDM TB	0.135793	0.830529	0.87726
ENSG00000171722	SPATA46	MDM Media	MDM TB	0.139069	0.83066	0.87734
ENSG00000187634	SAMD11	MDM Media	MDM TB	0.164196	0.830716	0.87734
ENSG00000087502	ERGIC2	MDM Media	MDM TB	-0.0135074	0.830797	0.877368
ENSG00000166482	MFAP4	MDM Media	MDM TB	-0.0721508	0.831092	0.87762
ENSG00000091879	ANGPT2	MDM Media	MDM TB	-0.173902	0.831359	0.877843
ENSG00000124091	GCNT7	MDM Media	MDM TB	0.058174	0.832169	0.878639
ENSG00000257138	TAS2R38	MDM Media	MDM TB	0.109371	0.832443	0.87887
ENSG00000066739	ATG2B	MDM Media	MDM TB	-0.0155656	0.832983	0.879322
ENSG00000104852	SNRNP70	MDM Media	MDM TB	-0.00988694	0.832976	0.879322
ENSG00000153132	CLGN	MDM Media	MDM TB	0.130089	0.833252	0.879547
ENSG00000101152	DNAJC5	MDM Media	MDM TB	-0.0147916	0.833658	0.879917
ENSG00000054938	CHRDL2	MDM Media	MDM TB	-0.149242	0.833778	0.879927
ENSG00000248483	POU5F2	MDM Media	MDM TB	-0.0654383	0.833779	0.879927
ENSG00000135960	EDAR	MDM Media	MDM TB	0.135894	0.834019	0.88012
ENSG00000088298	EDEM2	MDM Media	MDM TB	-0.0255106	0.834277	0.880274
ENSG00000138050	THUMPD2	MDM Media	MDM TB	-0.0349821	0.834269	0.880274
ENSG00000141698	NT5C3B	MDM Media	MDM TB	-0.0697785	0.834488	0.880439
ENSG00000243335	KCTD7	MDM Media	MDM TB	-0.0383852	0.834588	0.880485
ENSG00000174827	PDZK1	MDM Media	MDM TB	0.12005	0.835093	0.880959
ENSG00000130684	ZNF337	MDM Media	MDM TB	-0.0296522	0.835196	0.881009
ENSG00000125611	CHCHD5	MDM Media	MDM TB	-0.0257679	0.835264	0.881022
ENSG00000137261	KIAA0319	MDM Media	MDM TB	0.085032	0.835554	0.881268
ENSG00000105808	RASA4	MDM Media	MDM TB	-0.0732338	0.835681	0.881343
ENSG00000164190	NIPBL	MDM Media	MDM TB	-0.0116372	0.83592	0.881536
ENSG00000087237	CETP	MDM Media	MDM TB	-0.0801951	0.83606	0.881565
ENSG00000272398	CD24	MDM Media	MDM TB	0.123876	0.836059	0.881565
ENSG00000145555	MYO10	MDM Media	MDM TB	0.0690138	0.836139	0.881589
ENSG00000137806	NDUFAF1	MDM Media	MDM TB	-0.0136506	0.836216	0.881612
ENSG00000136918	WDR38	MDM Media	MDM TB	0.131693	0.83639	0.881737
ENSG00000117399	CDC20	MDM Media	MDM TB	0.0772692	0.836506	0.8818
ENSG00000100311	PDGFB	MDM Media	MDM TB	-0.0707325	0.836884	0.881844
ENSG00000100916	BRMS1L	MDM Media	MDM TB	-0.0333466	0.836837	0.881844
ENSG00000119699	TGFB3	MDM Media	MDM TB	-0.0440628	0.836867	0.881844
ENSG00000136436	CALCOCO2	MDM Media	MDM TB	0.0164472	0.836778	0.881844
ENSG00000168454	TXNDC2	MDM Media	MDM TB	0.110277	0.836834	0.881844
ENSG00000213471	TTLL13	MDM Media	MDM TB	-0.087985	0.836646	0.881844
ENSG00000083857	FAT1	MDM Media	MDM TB	0.131832	0.83731	0.882116
ENSG00000123977	DAW1	MDM Media	MDM TB	0.116247	0.837218	0.882116
ENSG00000185112	FAM43A	MDM Media	MDM TB	-0.123492	0.837285	0.882116
ENSG00000184743	ATL3	MDM Media	MDM TB	-0.0158766	0.837366	0.882116
ENSG00000006695	COX10	MDM Media	MDM TB	0.0235812	0.83763	0.882335
ENSG00000162188	GNG3	MDM Media	MDM TB	0.0919373	0.838073	0.882742
ENSG00000173406	DAB1	MDM Media	MDM TB	-0.277026	0.838133	0.882747
ENSG00000188725	SMIM15	MDM Media	MDM TB	-0.0172743	0.838374	0.882941
ENSG00000218891	ZNF579	MDM Media	MDM TB	0.029347	0.838566	0.883085
ENSG00000171954	CYP4F22	MDM Media	MDM TB	-0.13908	0.83945	0.883956
ENSG00000069764	PLA2G10	MDM Media	MDM TB	0.131368	0.839517	0.883968
ENSG00000137478	FCHSD2	MDM Media	MDM TB	-0.0287635	0.839824	0.884119
ENSG00000165264	NDUFB6	MDM Media	MDM TB	0.0235812	0.839829	0.884119
ENSG00000170364	SETMAR	MDM Media	MDM TB	-0.0260685	0.839791	0.884119
ENSG00000164946	FREM1	MDM Media	MDM TB	-0.146474	0.839898	0.884133
ENSG00000169193	CCDC126	MDM Media	MDM TB	-0.0258262	0.840099	0.884226
ENSG00000275489	C17orf98	MDM Media	MDM TB	0.0819613	0.84009	0.884226
ENSG00000204428	LY6G5C	MDM Media	MDM TB	0.0446946	0.840831	0.884938
ENSG00000143158	MPC2	MDM Media	MDM TB	-0.029479	0.841514	0.885488
ENSG00000148483	TMEM236	MDM Media	MDM TB	0.088251	0.841434	0.885488
ENSG00000284906		MDM Media	MDM TB	-0.0973058	0.841523	0.885488
ENSG00000010803	SCMH1	MDM Media	MDM TB	0.0320471	0.841654	0.885555
ENSG00000148482	SLC39A12	MDM Media	MDM TB	-0.110498	0.841756	0.885555
ENSG00000166343	MSS51	MDM Media	MDM TB	-0.063255	0.841702	0.885555
ENSG00000253457	SMIM18	MDM Media	MDM TB	0.0895241	0.841879	0.885626
ENSG00000283268	TEX54	MDM Media	MDM TB	0.153601	0.841945	0.885637
ENSG00000007384	RHBDF1	MDM Media	MDM TB	0.0514396	0.84211	0.885751
ENSG00000166922	SCG5	MDM Media	MDM TB	-0.225081	0.842195	0.885782
ENSG00000170522	ELOVL6	MDM Media	MDM TB	0.108119	0.842426	0.885943
ENSG00000175279	CENPS	MDM Media	MDM TB	0.0845652	0.842479	0.885943
ENSG00000284308	C2orf81	MDM Media	MDM TB	-0.130558	0.842518	0.885943
ENSG00000144668	ITGA9	MDM Media	MDM TB	-0.042115	0.84258	0.88595
ENSG00000196369	SRGAP2B	MDM Media	MDM TB	-0.0321907	0.842818	0.886141
ENSG00000172940	SLC22A13	MDM Media	MDM TB	0.143315	0.842921	0.886189
ENSG00000164068	RNF123	MDM Media	MDM TB	-0.00886324	0.84304	0.886256
ENSG00000071539	TRIP13	MDM Media	MDM TB	-0.0749878	0.843756	0.88689
ENSG00000204103	MAFB	MDM Media	MDM TB	-0.0435951	0.843709	0.88689
ENSG00000106004	HOXA5	MDM Media	MDM TB	-0.124283	0.843936	0.886988
ENSG00000134285	FKBP11	MDM Media	MDM TB	-0.0413343	0.843962	0.886988
ENSG00000154518	ATP5MC3	MDM Media	MDM TB	-0.018839	0.844365	0.887353
ENSG00000113073	SLC4A9	MDM Media	MDM TB	-0.139221	0.844698	0.887584
ENSG00000170425	ADORA2B	MDM Media	MDM TB	0.100256	0.844664	0.887584
ENSG00000123154	WDR83	MDM Media	MDM TB	-0.0290382	0.845169	0.88796
ENSG00000164037	SLC9B1	MDM Media	MDM TB	-0.0996228	0.845142	0.88796
ENSG00000002726	AOC1	MDM Media	MDM TB	-0.103235	0.845356	0.888028
ENSG00000105278	ZFR2	MDM Media	MDM TB	0.129255	0.845328	0.888028
ENSG00000183172	SMDT1	MDM Media	MDM TB	0.0225558	0.845403	0.888028
ENSG00000120699	EXOSC8	MDM Media	MDM TB	-0.0212553	0.846326	0.888924
ENSG00000171033	PKIA	MDM Media	MDM TB	0.0768017	0.846425	0.888924
ENSG00000187010	RHD	MDM Media	MDM TB	0.0821985	0.846373	0.888924
ENSG00000106070	GRB10	MDM Media	MDM TB	-0.040794	0.846679	0.889132
ENSG00000211460	TSN	MDM Media	MDM TB	0.0108295	0.846736	0.889132
ENSG00000173805	HAP1	MDM Media	MDM TB	0.0899084	0.846872	0.889216
ENSG00000022277	RTF2	MDM Media	MDM TB	0.0128491	0.847032	0.889325
ENSG00000239998	LILRA2	MDM Media	MDM TB	0.0358817	0.84718	0.889421
ENSG00000248672	LY75-CD302	MDM Media	MDM TB	0.120949	0.847307	0.889494
ENSG00000135094	SDS	MDM Media	MDM TB	0.0726643	0.847424	0.889558
ENSG00000164744	SUN3	MDM Media	MDM TB	-0.137596	0.847568	0.88965
ENSG00000102471	NDFIP2	MDM Media	MDM TB	0.0471913	0.848642	0.890565
ENSG00000117569	PTBP2	MDM Media	MDM TB	0.0212567	0.848693	0.890565
ENSG00000117614	SYF2	MDM Media	MDM TB	0.0137545	0.848562	0.890565
ENSG00000152760	DYNLT5	MDM Media	MDM TB	-0.0843362	0.848688	0.890565
ENSG00000167619	TMEM145	MDM Media	MDM TB	0.110762	0.848723	0.890565
ENSG00000254901	BORCS8	MDM Media	MDM TB	0.0176434	0.8489	0.890692
ENSG00000153093	ACOXL	MDM Media	MDM TB	-0.0983621	0.848967	0.890703
ENSG00000165526	RPUSD4	MDM Media	MDM TB	0.0228882	0.849844	0.891563
ENSG00000119650	IFT43	MDM Media	MDM TB	0.0275274	0.849999	0.891607
ENSG00000139211	AMIGO2	MDM Media	MDM TB	0.118327	0.849984	0.891607
ENSG00000171067	C11orf24	MDM Media	MDM TB	-0.0166185	0.850084	0.891637
ENSG00000101405	OXT	MDM Media	MDM TB	0.122163	0.850531	0.891968
ENSG00000123444	KBTBD4	MDM Media	MDM TB	0.0180317	0.850599	0.891968
ENSG00000156966	B3GNT7	MDM Media	MDM TB	-0.0610729	0.850576	0.891968
ENSG00000160688	FLAD1	MDM Media	MDM TB	-0.0178131	0.850626	0.891968
ENSG00000007372	PAX6	MDM Media	MDM TB	0.0952572	0.850823	0.892095
ENSG00000135049	AGTPBP1	MDM Media	MDM TB	-0.0141127	0.85086	0.892095
ENSG00000044459	CNTLN	MDM Media	MDM TB	0.0206742	0.851512	0.892719
ENSG00000254995	STX16-NPEPL1	MDM Media	MDM TB	0.0529328	0.851865	0.893029
ENSG00000122877	EGR2	MDM Media	MDM TB	0.0857521	0.851923	0.89303
ENSG00000107036	RIC1	MDM Media	MDM TB	-0.0201854	0.85223	0.893293
ENSG00000100815	TRIP11	MDM Media	MDM TB	-0.00744688	0.852613	0.893516
ENSG00000140545	MFGE8	MDM Media	MDM TB	-0.0827025	0.852553	0.893516
ENSG00000143631	FLG	MDM Media	MDM TB	-0.142401	0.852563	0.893516
ENSG00000260643		MDM Media	MDM TB	0.0811718	0.852935	0.893794
ENSG00000226430	USP17L7	MDM Media	MDM TB	-0.0916921	0.853116	0.893924
ENSG00000137177	KIF13A	MDM Media	MDM TB	0.0220793	0.853332	0.894091
ENSG00000220205	VAMP2	MDM Media	MDM TB	-0.0269327	0.85346	0.894166
ENSG00000165288	BRWD3	MDM Media	MDM TB	-0.0266679	0.853812	0.894475
ENSG00000178980	SELENOW	MDM Media	MDM TB	-0.0183625	0.854336	0.894965
ENSG00000163689	CFAP20DC	MDM Media	MDM TB	0.103251	0.854501	0.895042
ENSG00000172172	MRPL13	MDM Media	MDM TB	0.0158155	0.854523	0.895042
ENSG00000127415	IDUA	MDM Media	MDM TB	0.0356158	0.854696	0.895163
ENSG00000125037	EMC3	MDM Media	MDM TB	0.0218667	0.854808	0.895221
ENSG00000117318	ID3	MDM Media	MDM TB	-0.0885272	0.85497	0.895307
ENSG00000186198	SLC51B	MDM Media	MDM TB	-0.118385	0.855046	0.895307
ENSG00000196569	LAMA2	MDM Media	MDM TB	0.0669377	0.855061	0.895307
ENSG00000178531	CTXN1	MDM Media	MDM TB	0.110295	0.855241	0.895436
ENSG00000021852	C8B	MDM Media	MDM TB	0.0800876	0.855499	0.895587
ENSG00000105675	ATP4A	MDM Media	MDM TB	0.0772168	0.855545	0.895587
ENSG00000132953	XPO4	MDM Media	MDM TB	0.0123463	0.855556	0.895587
ENSG00000003249	DBNDD1	MDM Media	MDM TB	0.106525	0.85571	0.895688
ENSG00000250254	PTTG2	MDM Media	MDM TB	-0.114758	0.856217	0.89616
ENSG00000134690	CDCA8	MDM Media	MDM TB	-0.0380397	0.856546	0.896445
ENSG00000127578	WFIKKN1	MDM Media	MDM TB	-0.0910623	0.856748	0.896597
ENSG00000161328	LRRC56	MDM Media	MDM TB	-0.111043	0.85681	0.896602
ENSG00000169896	ITGAM	MDM Media	MDM TB	0.0367487	0.856922	0.89666
ENSG00000119185	ITGB1BP1	MDM Media	MDM TB	-0.0289935	0.857022	0.896705
ENSG00000170962	PDGFD	MDM Media	MDM TB	-0.137112	0.857146	0.896774
ENSG00000182866	LCK	MDM Media	MDM TB	0.151061	0.857361	0.89694
ENSG00000163382	NAXE	MDM Media	MDM TB	0.0162572	0.857896	0.89744
ENSG00000163637	PRICKLE2	MDM Media	MDM TB	-0.154981	0.857988	0.897477
ENSG00000165269	AQP7	MDM Media	MDM TB	0.105178	0.858071	0.897505
ENSG00000143373	ZNF687	MDM Media	MDM TB	0.0134206	0.858236	0.897617
ENSG00000140395	SKIC8	MDM Media	MDM TB	-0.0170819	0.85853	0.897686
ENSG00000241468	ATP5MF	MDM Media	MDM TB	-0.0110658	0.858372	0.897686
ENSG00000253910	PCDHGB2	MDM Media	MDM TB	-0.0891219	0.858452	0.897686
ENSG00000262874	C19orf84	MDM Media	MDM TB	-0.133303	0.858491	0.897686
ENSG00000079101	CLUL1	MDM Media	MDM TB	0.144403	0.858645	0.897747
ENSG00000105672	ETV2	MDM Media	MDM TB	-0.118197	0.858771	0.897763
ENSG00000167548	KMT2D	MDM Media	MDM TB	0.0089727	0.858775	0.897763
ENSG00000100162	CENPM	MDM Media	MDM TB	-0.138692	0.85925	0.8982
ENSG00000160716	CHRNB2	MDM Media	MDM TB	-0.0435641	0.859606	0.898513
ENSG00000165716	DIPK1B	MDM Media	MDM TB	-0.0424841	0.859706	0.898558
ENSG00000106565	TMEM176B	MDM Media	MDM TB	0.0255339	0.859825	0.898563
ENSG00000163635	ATXN7	MDM Media	MDM TB	0.0328724	0.859775	0.898563
ENSG00000002933	TMEM176A	MDM Media	MDM TB	-0.0342706	0.860261	0.898934
ENSG00000120051	CFAP58	MDM Media	MDM TB	0.0723735	0.860294	0.898934
ENSG00000171476	HOPX	MDM Media	MDM TB	-0.14143	0.860818	0.899422
ENSG00000171481	OR1L3	MDM Media	MDM TB	0.0818226	0.860999	0.899551
ENSG00000166963	MAP1A	MDM Media	MDM TB	0.0406775	0.861208	0.89971
ENSG00000141933	TPGS1	MDM Media	MDM TB	0.0169851	0.861345	0.899794
ENSG00000250565	ATP6V1E2	MDM Media	MDM TB	-0.0372442	0.861985	0.900403
ENSG00000178997	EXD1	MDM Media	MDM TB	-0.0891852	0.862147	0.900467
ENSG00000278540	ACACA	MDM Media	MDM TB	-0.0207303	0.862161	0.900467
ENSG00000100889	PCK2	MDM Media	MDM TB	-0.034273	0.863218	0.901511
ENSG00000101400	SNTA1	MDM Media	MDM TB	-0.0560822	0.863567	0.901592
ENSG00000116128	BCL9	MDM Media	MDM TB	0.0335945	0.863433	0.901592
ENSG00000129925	PGAP6	MDM Media	MDM TB	-0.011718	0.863454	0.901592
ENSG00000150456	EEF1AKMT1	MDM Media	MDM TB	-0.0262642	0.863582	0.901592
ENSG00000162981	LRATD1	MDM Media	MDM TB	0.0855002	0.863562	0.901592
ENSG00000021776	AQR	MDM Media	MDM TB	-0.0107237	0.863654	0.901607
ENSG00000198959	TGM2	MDM Media	MDM TB	0.0673674	0.864171	0.902087
ENSG00000165632	TAF3	MDM Media	MDM TB	-0.00895205	0.864589	0.902404
ENSG00000176601	MAP3K19	MDM Media	MDM TB	-0.134917	0.864571	0.902404
ENSG00000164168	TMEM184C	MDM Media	MDM TB	0.0095602	0.864723	0.902484
ENSG00000111879	FAM184A	MDM Media	MDM TB	-0.133909	0.865174	0.902895
ENSG00000158113	LRRC43	MDM Media	MDM TB	-0.118276	0.865275	0.902941
ENSG00000154734	ADAMTS1	MDM Media	MDM TB	-0.215912	0.865436	0.903049
ENSG00000119203	CPSF3	MDM Media	MDM TB	-0.00991226	0.86557	0.903129
ENSG00000268041	ERFL	MDM Media	MDM TB	0.118566	0.865658	0.903161
ENSG00000132466	ANKRD17	MDM Media	MDM TB	0.00793197	0.865731	0.903162
ENSG00000165660	ABRAXAS2	MDM Media	MDM TB	0.0125039	0.865774	0.903162
ENSG00000110680	CALCA	MDM Media	MDM TB	-0.100806	0.865967	0.903303
ENSG00000146857	STRA8	MDM Media	MDM TB	-0.0815383	0.866656	0.903931
ENSG00000257446	ZNF878	MDM Media	MDM TB	-0.119036	0.866684	0.903931
ENSG00000146809	ASB15	MDM Media	MDM TB	0.0943007	0.8668	0.903993
ENSG00000196141	SPATS2L	MDM Media	MDM TB	0.0120793	0.866941	0.90408
ENSG00000181036	FCRL6	MDM Media	MDM TB	-0.0608739	0.867054	0.904138
ENSG00000184144	CNTN2	MDM Media	MDM TB	-0.091504	0.867365	0.904402
ENSG00000146453	PNLDC1	MDM Media	MDM TB	-0.0991105	0.867521	0.904505
ENSG00000103740	ACSBG1	MDM Media	MDM TB	0.072015	0.868012	0.904924
ENSG00000114529	C3orf52	MDM Media	MDM TB	-0.0990705	0.868037	0.904924
ENSG00000171574	ZNF584	MDM Media	MDM TB	-0.0333258	0.868233	0.905067
ENSG00000014914	MTMR11	MDM Media	MDM TB	0.129545	0.868743	0.905518
ENSG00000104983	CCDC61	MDM Media	MDM TB	-0.0211501	0.868837	0.905518
ENSG00000278558	TMEM191B	MDM Media	MDM TB	0.133435	0.868809	0.905518
ENSG00000147889	CDKN2A	MDM Media	MDM TB	-0.0594071	0.869046	0.905615
ENSG00000186645	SPDYE17	MDM Media	MDM TB	0.0834035	0.869018	0.905615
ENSG00000089692	LAG3	MDM Media	MDM TB	-0.0874241	0.869226	0.905743
ENSG00000070526	ST6GALNAC1	MDM Media	MDM TB	0.0769074	0.869482	0.90595
ENSG00000116213	WRAP73	MDM Media	MDM TB	0.0147214	0.870077	0.90651
ENSG00000132749	TESMIN	MDM Media	MDM TB	0.132329	0.870214	0.906593
ENSG00000198216	CACNA1E	MDM Media	MDM TB	0.0891531	0.870279	0.9066
ENSG00000054148	PHPT1	MDM Media	MDM TB	0.0253211	0.870395	0.906625
ENSG00000148362	PAXX	MDM Media	MDM TB	-0.0305153	0.870418	0.906625
ENSG00000179922	ZNF784	MDM Media	MDM TB	-0.023918	0.870597	0.906752
ENSG00000130749	ZC3H4	MDM Media	MDM TB	0.0187729	0.870686	0.906784
ENSG00000168528	SERINC2	MDM Media	MDM TB	0.0380785	0.870769	0.906811
ENSG00000174236	REP15	MDM Media	MDM TB	-0.0983662	0.870875	0.906862
ENSG00000105523	FAM83E	MDM Media	MDM TB	-0.109715	0.87136	0.907307
ENSG00000179051	RCC2	MDM Media	MDM TB	-0.016759	0.871625	0.907522
ENSG00000096996	IL12RB1	MDM Media	MDM TB	-0.0347399	0.871787	0.907631
ENSG00000182580	EPHB3	MDM Media	MDM TB	0.105863	0.8719	0.907689
ENSG00000005007	UPF1	MDM Media	MDM TB	-0.00821352	0.872543	0.90829
ENSG00000187097	ENTPD5	MDM Media	MDM TB	-0.0270223	0.872593	0.90829
ENSG00000155368	DBI	MDM Media	MDM TB	0.019056	0.872739	0.908382
ENSG00000183751	TBL3	MDM Media	MDM TB	-0.0205226	0.873166	0.908766
ENSG00000182379	NXPH4	MDM Media	MDM TB	0.112109	0.873612	0.909111
ENSG00000196388	INCA1	MDM Media	MDM TB	-0.0385806	0.873585	0.909111
ENSG00000135917	SLC19A3	MDM Media	MDM TB	-0.137615	0.873761	0.909206
ENSG00000030110	BAK1	MDM Media	MDM TB	0.0155837	0.87399	0.909384
ENSG00000150687	PRSS23	MDM Media	MDM TB	0.0458648	0.874305	0.909651
ENSG00000187244	BCAM	MDM Media	MDM TB	0.0520062	0.874396	0.909686
ENSG00000197457	STMN3	MDM Media	MDM TB	-0.0467616	0.874761	0.910006
ENSG00000130635	COL5A1	MDM Media	MDM TB	-0.102707	0.874998	0.910154
ENSG00000183780	SLC35F3	MDM Media	MDM TB	-0.0831596	0.875135	0.910154
ENSG00000186810	CXCR3	MDM Media	MDM TB	-0.0802922	0.875033	0.910154
ENSG00000255151	GLYATL1B	MDM Media	MDM TB	0.102961	0.875098	0.910154
ENSG00000169385	RNASE2	MDM Media	MDM TB	-0.0554967	0.875197	0.910159
ENSG00000163508	EOMES	MDM Media	MDM TB	-0.140307	0.875585	0.910502
ENSG00000103160	HSDL1	MDM Media	MDM TB	-0.0154936	0.875716	0.910522
ENSG00000268223	ARL14EPL	MDM Media	MDM TB	0.0906963	0.87572	0.910522
ENSG00000101986	ABCD1	MDM Media	MDM TB	0.0258019	0.876055	0.91081
ENSG00000006625	GGCT	MDM Media	MDM TB	0.0212676	0.876284	0.910988
ENSG00000070731	ST6GALNAC2	MDM Media	MDM TB	0.0668977	0.876908	0.911457
ENSG00000151006	PRSS53	MDM Media	MDM TB	0.0554123	0.8768	0.911457
ENSG00000261884		MDM Media	MDM TB	0.0332778	0.87688	0.911457
ENSG00000100030	MAPK1	MDM Media	MDM TB	-0.00755543	0.877266	0.911769
ENSG00000156414	TDRD9	MDM Media	MDM TB	-0.0937927	0.877475	0.911865
ENSG00000275052	PPP4R3B	MDM Media	MDM TB	0.00939149	0.877455	0.911865
ENSG00000006125	AP2B1	MDM Media	MDM TB	0.0108007	0.877618	0.911876
ENSG00000013561	RNF14	MDM Media	MDM TB	0.00959102	0.877617	0.911876
ENSG00000102466	FGF14	MDM Media	MDM TB	0.138119	0.877659	0.911876
ENSG00000171161	ZNF672	MDM Media	MDM TB	-0.00662043	0.878304	0.912486
ENSG00000129480	DTD2	MDM Media	MDM TB	0.0197649	0.87869	0.912767
ENSG00000177971	IMP3	MDM Media	MDM TB	-0.0184208	0.878668	0.912767
ENSG00000125895	TMEM74B	MDM Media	MDM TB	-0.0685392	0.879131	0.913165
ENSG00000100034	PPM1F	MDM Media	MDM TB	-0.013154	0.879414	0.913395
ENSG00000170191	NANP	MDM Media	MDM TB	0.0187858	0.879469	0.913395
ENSG00000137824	RMDN3	MDM Media	MDM TB	-0.0468179	0.879558	0.913427
ENSG00000185883	ATP6V0C	MDM Media	MDM TB	-0.0135178	0.879654	0.913467
ENSG00000162747	FCGR3B	MDM Media	MDM TB	-0.0796894	0.87987	0.913631
ENSG00000156475	PPP2R2B	MDM Media	MDM TB	0.125407	0.879971	0.913675
ENSG00000115155	OTOF	MDM Media	MDM TB	-0.131409	0.880272	0.913896
ENSG00000287725		MDM Media	MDM TB	-0.108018	0.880299	0.913896
ENSG00000273136	NBPF26	MDM Media	MDM TB	-0.0304069	0.880376	0.913915
ENSG00000188042	ARL4C	MDM Media	MDM TB	0.0383654	0.880566	0.914052
ENSG00000119684	MLH3	MDM Media	MDM TB	0.0155067	0.880637	0.914066
ENSG00000076716	GPC4	MDM Media	MDM TB	0.103563	0.880818	0.914175
ENSG00000131095	GFAP	MDM Media	MDM TB	0.101777	0.880875	0.914175
ENSG00000151923	TIAL1	MDM Media	MDM TB	0.00585171	0.880917	0.914175
ENSG00000171115	GIMAP8	MDM Media	MDM TB	0.0295132	0.880992	0.914193
ENSG00000148308	GTF3C5	MDM Media	MDM TB	-0.00761255	0.881568	0.91473
ENSG00000105171	POP4	MDM Media	MDM TB	0.0108567	0.881633	0.914734
ENSG00000271605	MILR1	MDM Media	MDM TB	-0.0141685	0.881687	0.914734
ENSG00000186132	C2orf76	MDM Media	MDM TB	0.0294337	0.882084	0.915085
ENSG00000105427	CNFN	MDM Media	MDM TB	-0.113957	0.882209	0.915155
ENSG00000165138	ANKS6	MDM Media	MDM TB	-0.0416131	0.882739	0.915644
ENSG00000141642	ELAC1	MDM Media	MDM TB	-0.0247706	0.8828	0.915647
ENSG00000099256	PRTFDC1	MDM Media	MDM TB	0.0624538	0.883003	0.915797
ENSG00000131061	ZNF341	MDM Media	MDM TB	-0.0209736	0.883302	0.916047
ENSG00000174371	EXO1	MDM Media	MDM TB	-0.0515856	0.883728	0.916428
ENSG00000100852	ARHGAP5	MDM Media	MDM TB	0.023557	0.884062	0.916654
ENSG00000187098	MITF	MDM Media	MDM TB	0.0218576	0.884036	0.916654
ENSG00000149380	P4HA3	MDM Media	MDM TB	0.0566058	0.884298	0.916768
ENSG00000217930	PAM16	MDM Media	MDM TB	0.0397301	0.884289	0.916768
ENSG00000276023	DUSP14	MDM Media	MDM TB	-0.0630123	0.884346	0.916768
ENSG00000106080	FKBP14	MDM Media	MDM TB	0.0190167	0.884474	0.91684
ENSG00000129810	SGO1	MDM Media	MDM TB	-0.0807779	0.884683	0.916996
ENSG00000262814	MRPL12	MDM Media	MDM TB	0.0301934	0.884802	0.917059
ENSG00000174611	KY	MDM Media	MDM TB	-0.0864608	0.884875	0.917075
ENSG00000185043	CIB1	MDM Media	MDM TB	-0.0101843	0.88504	0.917185
ENSG00000177663	IL17RA	MDM Media	MDM TB	0.0217774	0.885409	0.917507
ENSG00000091536	MYO15A	MDM Media	MDM TB	0.0542576	0.885861	0.917915
ENSG00000159023	EPB41	MDM Media	MDM TB	0.0238188	0.886193	0.918139
ENSG00000234465	PINLYP	MDM Media	MDM TB	0.0875326	0.886153	0.918139
ENSG00000163958	ZDHHC19	MDM Media	MDM TB	0.11858	0.886406	0.918238
ENSG00000180185	FAHD1	MDM Media	MDM TB	-0.0165547	0.886386	0.918238
ENSG00000160224	AIRE	MDM Media	MDM TB	-0.11471	0.886635	0.918355
ENSG00000178031	ADAMTSL1	MDM Media	MDM TB	-0.108037	0.886599	0.918355
ENSG00000129173	E2F8	MDM Media	MDM TB	0.0800123	0.886994	0.918666
ENSG00000168005	SPINDOC	MDM Media	MDM TB	0.0310451	0.887099	0.918714
ENSG00000171311	EXOSC1	MDM Media	MDM TB	-0.0140607	0.887312	0.918875
ENSG00000185000	DGAT1	MDM Media	MDM TB	0.00943081	0.887538	0.919048
ENSG00000177138	FAM9B	MDM Media	MDM TB	0.105001	0.888063	0.919532
ENSG00000183530	PRR14L	MDM Media	MDM TB	-0.0102377	0.888318	0.919735
ENSG00000159212	CLIC6	MDM Media	MDM TB	0.118022	0.888523	0.919887
ENSG00000163885	CFAP100	MDM Media	MDM TB	-0.0573711	0.888755	0.920006
ENSG00000182484	WASH6P	MDM Media	MDM TB	0.0254821	0.888725	0.920006
ENSG00000165244	ZNF367	MDM Media	MDM TB	-0.0664549	0.888965	0.920162
ENSG00000124664	SPDEF	MDM Media	MDM TB	0.0559528	0.889105	0.920247
ENSG00000168904	LRRC28	MDM Media	MDM TB	-0.0706018	0.889245	0.920332
ENSG00000175305	CCNE2	MDM Media	MDM TB	0.047744	0.889784	0.92083
ENSG00000184708	EIF4ENIF1	MDM Media	MDM TB	-0.010109	0.89006	0.921003
ENSG00000214575	CPEB1	MDM Media	MDM TB	0.088987	0.890069	0.921003
ENSG00000183775	KCTD16	MDM Media	MDM TB	-0.0564933	0.890156	0.921032
ENSG00000153064	BANK1	MDM Media	MDM TB	-0.073338	0.890416	0.921203
ENSG00000253251	SHLD3	MDM Media	MDM TB	0.034553	0.890438	0.921203
ENSG00000049239	H6PD	MDM Media	MDM TB	-0.0192953	0.890549	0.921258
ENSG00000134324	LPIN1	MDM Media	MDM TB	0.0276402	0.890674	0.921326
ENSG00000100196	KDELR3	MDM Media	MDM TB	-0.0401229	0.890918	0.921518
ENSG00000113356	POLR3G	MDM Media	MDM TB	-0.0419261	0.891202	0.92157
ENSG00000166949	SMAD3	MDM Media	MDM TB	-0.0510906	0.891141	0.92157
ENSG00000189045	ANKDD1B	MDM Media	MDM TB	0.0669404	0.891098	0.92157
ENSG00000204954	C12orf73	MDM Media	MDM TB	-0.0143673	0.891194	0.92157
ENSG00000025770	NCAPH2	MDM Media	MDM TB	-0.0129754	0.891498	0.921699
ENSG00000175946	KLHL38	MDM Media	MDM TB	0.0985885	0.891503	0.921699
ENSG00000218739	CEBPZOS	MDM Media	MDM TB	0.0105741	0.891461	0.921699
ENSG00000111305	GSG1	MDM Media	MDM TB	0.0376257	0.891694	0.921837
ENSG00000122565	CBX3	MDM Media	MDM TB	0.00977662	0.891766	0.92185
ENSG00000167513	CDT1	MDM Media	MDM TB	-0.0534148	0.891922	0.921952
ENSG00000196526	AFAP1	MDM Media	MDM TB	0.0922247	0.891996	0.921967
ENSG00000114120	SLC25A36	MDM Media	MDM TB	0.0151134	0.892695	0.922508
ENSG00000125356	NDUFA1	MDM Media	MDM TB	0.00944929	0.892702	0.922508
ENSG00000141499	WRAP53	MDM Media	MDM TB	0.0289636	0.892657	0.922508
ENSG00000168818	STX18	MDM Media	MDM TB	0.0159834	0.892753	0.922508
ENSG00000170396	ZNF804A	MDM Media	MDM TB	-0.0330311	0.892846	0.922543
ENSG00000100351	GRAP2	MDM Media	MDM TB	0.104061	0.893438	0.923094
ENSG00000132640	BTBD3	MDM Media	MDM TB	-0.014198	0.893505	0.923103
ENSG00000162745	OLFML2B	MDM Media	MDM TB	0.0398398	0.893595	0.923135
ENSG00000130714	POMT1	MDM Media	MDM TB	-0.0127797	0.8938	0.923287
ENSG00000174917	MICOS13	MDM Media	MDM TB	0.0149579	0.89417	0.923547
ENSG00000271824	SMIM32	MDM Media	MDM TB	-0.0845505	0.894163	0.923547
ENSG00000006837	CDKL3	MDM Media	MDM TB	0.0453686	0.894389	0.923714
ENSG00000101916	TLR8	MDM Media	MDM TB	-0.0549637	0.89449	0.923757
ENSG00000138759	FRAS1	MDM Media	MDM TB	-0.0649301	0.895374	0.924593
ENSG00000181350	LRRC75A	MDM Media	MDM TB	0.0251927	0.895417	0.924593
ENSG00000143632	ACTA1	MDM Media	MDM TB	-0.0850949	0.89549	0.924607
ENSG00000139547	RDH16	MDM Media	MDM TB	-0.0711446	0.896101	0.925178
ENSG00000130822	PNCK	MDM Media	MDM TB	-0.0810439	0.896469	0.925497
ENSG00000100612	DHRS7	MDM Media	MDM TB	-0.0185865	0.896754	0.925731
ENSG00000047932	GOPC	MDM Media	MDM TB	0.00812341	0.896818	0.925736
ENSG00000156017	CARNMT1	MDM Media	MDM TB	0.0172858	0.897044	0.925909
ENSG00000187109	NAP1L1	MDM Media	MDM TB	-0.0207646	0.897214	0.926023
ENSG00000162104	ADCY9	MDM Media	MDM TB	-0.0194481	0.897295	0.926046
ENSG00000163293	NIPAL1	MDM Media	MDM TB	0.0990436	0.897651	0.926353
ENSG00000104140	RHOV	MDM Media	MDM TB	0.0693486	0.898525	0.927134
ENSG00000144559	TAMM41	MDM Media	MDM TB	-0.015203	0.898474	0.927134
ENSG00000162729	IGSF8	MDM Media	MDM TB	-0.0185702	0.898877	0.927436
ENSG00000197279	ZNF165	MDM Media	MDM TB	0.0373556	0.899174	0.927682
ENSG00000088325	TPX2	MDM Media	MDM TB	0.0345918	0.899437	0.927892
ENSG00000114423	CBLB	MDM Media	MDM TB	-0.0401404	0.89957	0.927969
ENSG00000119760	SUPT7L	MDM Media	MDM TB	-0.0102681	0.899851	0.928198
ENSG00000132485	ZRANB2	MDM Media	MDM TB	-0.0115268	0.899915	0.928203
ENSG00000075539	FRYL	MDM Media	MDM TB	0.00867612	0.900292	0.928471
ENSG00000224916	APOC4-APOC2	MDM Media	MDM TB	0.088696	0.900293	0.928471
ENSG00000138134	STAMBPL1	MDM Media	MDM TB	-0.051771	0.900429	0.92849
ENSG00000144834	TAGLN3	MDM Media	MDM TB	-0.123618	0.900399	0.92849
ENSG00000127989	MTERF1	MDM Media	MDM TB	0.0104884	0.900591	0.928521
ENSG00000164404	GDF9	MDM Media	MDM TB	0.104401	0.900635	0.928521
ENSG00000187268	FAM9C	MDM Media	MDM TB	-0.0819018	0.900572	0.928521
ENSG00000187950	OVCH1	MDM Media	MDM TB	0.123478	0.900813	0.928643
ENSG00000129696	TTI2	MDM Media	MDM TB	-0.0116535	0.901019	0.928795
ENSG00000236782	ZNF593OS	MDM Media	MDM TB	-0.060965	0.901219	0.92894
ENSG00000140153	WDR20	MDM Media	MDM TB	0.00908724	0.90133	0.928993
ENSG00000186716	BCR	MDM Media	MDM TB	-0.024064	0.901886	0.929506
ENSG00000186642	PDE2A	MDM Media	MDM TB	0.0407132	0.902077	0.929641
ENSG00000034693	PEX3	MDM Media	MDM TB	-0.0195022	0.902333	0.929845
ENSG00000119915	ELOVL3	MDM Media	MDM TB	-0.0673524	0.902533	0.929929
ENSG00000176383	B3GNT4	MDM Media	MDM TB	0.04085	0.902514	0.929929
ENSG00000140506	LMAN1L	MDM Media	MDM TB	0.0695087	0.902599	0.929936
ENSG00000102098	SCML2	MDM Media	MDM TB	0.0419284	0.903	0.930228
ENSG00000177363	LRRN4CL	MDM Media	MDM TB	0.0804113	0.90298	0.930228
ENSG00000139540	SLC39A5	MDM Media	MDM TB	0.0763446	0.903226	0.930339
ENSG00000222038	POTEJ	MDM Media	MDM TB	0.086332	0.903175	0.930339
ENSG00000108639	SYNGR2	MDM Media	MDM TB	-0.0194378	0.903354	0.930349
ENSG00000132591	ERAL1	MDM Media	MDM TB	-0.0122087	0.903336	0.930349
ENSG00000161281	COX7A1	MDM Media	MDM TB	0.0619835	0.903444	0.93038
ENSG00000085644	ZNF213	MDM Media	MDM TB	0.0170874	0.903931	0.930822
ENSG00000169689	CENPX	MDM Media	MDM TB	-0.0205805	0.904324	0.931165
ENSG00000047662	FAM184B	MDM Media	MDM TB	-0.0287767	0.904694	0.931231
ENSG00000112837	TBX18	MDM Media	MDM TB	0.0716034	0.904542	0.931231
ENSG00000155008	APOOL	MDM Media	MDM TB	0.0112623	0.904692	0.931231
ENSG00000166924	NYAP1	MDM Media	MDM TB	0.0927638	0.904742	0.931231
ENSG00000183354	KIAA2026	MDM Media	MDM TB	-0.00700611	0.904616	0.931231
ENSG00000186912	P2RY4	MDM Media	MDM TB	-0.0930316	0.90459	0.931231
ENSG00000068354	TBC1D25	MDM Media	MDM TB	0.0125731	0.90487	0.931302
ENSG00000007047	MARK4	MDM Media	MDM TB	0.012173	0.905029	0.931404
ENSG00000167850	CD300C	MDM Media	MDM TB	-0.0195334	0.905363	0.931686
ENSG00000136231	IGF2BP3	MDM Media	MDM TB	-0.0375181	0.905675	0.931947
ENSG00000166183	ASPG	MDM Media	MDM TB	0.0620072	0.905908	0.932126
ENSG00000081923	ATP8B1	MDM Media	MDM TB	-0.0304033	0.906034	0.932195
ENSG00000156976	EIF4A2	MDM Media	MDM TB	-0.00840779	0.906143	0.932246
ENSG00000172339	ALG14	MDM Media	MDM TB	0.0182645	0.906602	0.932657
ENSG00000164061	BSN	MDM Media	MDM TB	-0.0356277	0.906814	0.932814
ENSG00000183576	SETD3	MDM Media	MDM TB	-0.0114157	0.907252	0.933204
ENSG00000145198	VWA5B2	MDM Media	MDM TB	0.0827308	0.907502	0.93334
ENSG00000263201	DPEP2NB	MDM Media	MDM TB	0.080086	0.907448	0.93334
ENSG00000035499	DEPDC1B	MDM Media	MDM TB	-0.0586804	0.907669	0.933389
ENSG00000173011	TADA2B	MDM Media	MDM TB	0.00610427	0.907616	0.933389
ENSG00000164953	TMEM67	MDM Media	MDM TB	-0.0258118	0.908	0.933668
ENSG00000165023	DIRAS2	MDM Media	MDM TB	0.126258	0.908198	0.933811
ENSG00000132952	USPL1	MDM Media	MDM TB	0.0116497	0.908338	0.933894
ENSG00000129744	ART1	MDM Media	MDM TB	-0.0703585	0.908733	0.934239
ENSG00000064835	POU1F1	MDM Media	MDM TB	0.0731177	0.908885	0.934294
ENSG00000284431		MDM Media	MDM TB	-0.0978521	0.908905	0.934294
ENSG00000104228	TRIM35	MDM Media	MDM TB	-0.0295695	0.909191	0.934527
ENSG00000285130		MDM Media	MDM TB	0.0717532	0.909406	0.934687
ENSG00000196743	GM2A	MDM Media	MDM TB	-0.0184985	0.909646	0.934873
ENSG00000241945	PWP2	MDM Media	MDM TB	0.0621329	0.909852	0.935024
ENSG00000102524	TNFSF13B	MDM Media	MDM TB	0.0257264	0.909928	0.935041
ENSG00000177697	CD151	MDM Media	MDM TB	0.00768086	0.910161	0.935219
ENSG00000269403		MDM Media	MDM TB	0.0791991	0.910472	0.935478
ENSG00000178386	ZNF223	MDM Media	MDM TB	0.0240914	0.910758	0.93571
ENSG00000131016	AKAP12	MDM Media	MDM TB	-0.1622	0.910822	0.935715
ENSG00000180776	ZDHHC20	MDM Media	MDM TB	-0.00654797	0.910918	0.935752
ENSG00000100926	TM9SF1	MDM Media	MDM TB	0.0128262	0.911088	0.935821
ENSG00000205856	C22orf42	MDM Media	MDM TB	0.0685302	0.911103	0.935821
ENSG00000213512	GBP7	MDM Media	MDM TB	-0.05668	0.911469	0.936135
ENSG00000148300	REXO4	MDM Media	MDM TB	-0.00735856	0.91155	0.936157
ENSG00000049769	PPP1R3F	MDM Media	MDM TB	0.021239	0.911706	0.936257
ENSG00000274641	H2BC17	MDM Media	MDM TB	-0.0574883	0.911819	0.936312
ENSG00000082515	MRPL22	MDM Media	MDM TB	0.00831885	0.911975	0.936411
ENSG00000163629	PTPN13	MDM Media	MDM TB	-0.0779002	0.912276	0.936658
ENSG00000099194	SCD	MDM Media	MDM TB	0.0256178	0.912422	0.936748
ENSG00000162482	AKR7A3	MDM Media	MDM TB	0.100578	0.912527	0.936794
ENSG00000124743	KLHL31	MDM Media	MDM TB	0.0724334	0.912803	0.937017
ENSG00000108370	RGS9	MDM Media	MDM TB	-0.0566902	0.913025	0.937183
ENSG00000234409	CCDC188	MDM Media	MDM TB	0.0530367	0.91325	0.937353
ENSG00000013288	MAN2B2	MDM Media	MDM TB	-0.0107531	0.913765	0.93774
ENSG00000125245	GPR18	MDM Media	MDM TB	-0.0385305	0.913737	0.93774
ENSG00000131899	LLGL1	MDM Media	MDM TB	-0.0147492	0.913805	0.93774
ENSG00000141425	RPRD1A	MDM Media	MDM TB	-0.00784932	0.914272	0.938158
ENSG00000147400	CETN2	MDM Media	MDM TB	0.0139965	0.91451	0.938341
ENSG00000049247	UTS2	MDM Media	MDM TB	-0.0759416	0.914582	0.938354
ENSG00000109686	SH3D19	MDM Media	MDM TB	0.0372958	0.914655	0.938367
ENSG00000197629	MPEG1	MDM Media	MDM TB	0.0375222	0.914903	0.93856
ENSG00000164932	CTHRC1	MDM Media	MDM TB	0.0651094	0.915081	0.938682
ENSG00000130429	ARPC1B	MDM Media	MDM TB	0.0082447	0.916182	0.93975
ENSG00000183826	BTBD9	MDM Media	MDM TB	-0.00874708	0.916604	0.940122
ENSG00000164219	PGGT1B	MDM Media	MDM TB	0.00790621	0.916722	0.940182
ENSG00000118520	ARG1	MDM Media	MDM TB	0.100407	0.916837	0.940239
ENSG00000147509	RGS20	MDM Media	MDM TB	0.0828503	0.91715	0.940499
ENSG00000128654	MTX2	MDM Media	MDM TB	-0.00940613	0.917269	0.940502
ENSG00000137101	CD72	MDM Media	MDM TB	-0.0392923	0.917273	0.940502
ENSG00000125898	FAM110A	MDM Media	MDM TB	-0.0192589	0.917408	0.940579
ENSG00000132141	CCT6B	MDM Media	MDM TB	0.0204774	0.917538	0.940651
ENSG00000162367	TAL1	MDM Media	MDM TB	0.0606666	0.917669	0.940663
ENSG00000167291	TBC1D16	MDM Media	MDM TB	-0.0134863	0.917635	0.940663
ENSG00000105122	RASAL3	MDM Media	MDM TB	-0.0264002	0.917736	0.940671
ENSG00000178773	CPNE7	MDM Media	MDM TB	0.0731743	0.918629	0.941525
ENSG00000186603	HPDL	MDM Media	MDM TB	0.0536277	0.918818	0.941657
ENSG00000011243	AKAP8L	MDM Media	MDM TB	-0.0119257	0.918908	0.941688
ENSG00000142188	TMEM50B	MDM Media	MDM TB	-0.0131693	0.91922	0.941946
ENSG00000138684	IL21	MDM Media	MDM TB	0.0588884	0.919603	0.942278
ENSG00000164463	CREBRF	MDM Media	MDM TB	-0.018989	0.920251	0.94288
ENSG00000120057	SFRP5	MDM Media	MDM TB	-0.0752813	0.920449	0.943022
ENSG00000111237	VPS29	MDM Media	MDM TB	-0.00851483	0.920583	0.943037
ENSG00000169981	ZNF35	MDM Media	MDM TB	0.0118635	0.920559	0.943037
ENSG00000116329	OPRD1	MDM Media	MDM TB	-0.0704025	0.920917	0.943317
ENSG00000072315	TRPC5	MDM Media	MDM TB	0.0852869	0.921349	0.943698
ENSG00000178966	RMI1	MDM Media	MDM TB	0.0140508	0.921769	0.944067
ENSG00000079263	SP140	MDM Media	MDM TB	-0.0272238	0.921879	0.944078
ENSG00000165646	SLC18A2	MDM Media	MDM TB	0.0339239	0.9219	0.944078
ENSG00000138646	HERC5	MDM Media	MDM TB	0.0372813	0.922234	0.944359
ENSG00000143627	PKLR	MDM Media	MDM TB	-0.0442886	0.92255	0.944575
ENSG00000148484	RSU1	MDM Media	MDM TB	0.0141496	0.922625	0.944575
ENSG00000176473	WDR25	MDM Media	MDM TB	0.0098852	0.922578	0.944575
ENSG00000074266	EED	MDM Media	MDM TB	0.0046466	0.92281	0.944703
ENSG00000196453	ZNF777	MDM Media	MDM TB	-0.0106536	0.922919	0.944752
ENSG00000198546	ZNF511	MDM Media	MDM TB	-0.0134899	0.922985	0.944752
ENSG00000285932		MDM Media	MDM TB	-0.0618753	0.923038	0.944752
ENSG00000070193	FGF10	MDM Media	MDM TB	0.0746093	0.923326	0.944986
ENSG00000242852	ZNF709	MDM Media	MDM TB	-0.0633093	0.923391	0.944991
ENSG00000166448	TMEM130	MDM Media	MDM TB	0.0443332	0.923794	0.945342
ENSG00000077092	RARB	MDM Media	MDM TB	0.0448957	0.923916	0.945406
ENSG00000088727	KIF9	MDM Media	MDM TB	-0.0221766	0.924371	0.945748
ENSG00000181220	ZNF746	MDM Media	MDM TB	0.0090477	0.924343	0.945748
ENSG00000179855	GIPC3	MDM Media	MDM TB	0.0508857	0.924519	0.945838
ENSG00000117151	CTBS	MDM Media	MDM TB	-0.00973596	0.924943	0.94621
ENSG00000189050	RNFT1	MDM Media	MDM TB	0.00845111	0.925366	0.946582
ENSG00000065534	MYLK	MDM Media	MDM TB	0.0308116	0.925923	0.947089
ENSG00000110274	CEP164	MDM Media	MDM TB	-0.00768429	0.926063	0.947171
ENSG00000286905		MDM Media	MDM TB	-0.0491038	0.926373	0.947427
ENSG00000073711	PPP2R3A	MDM Media	MDM TB	0.0302585	0.926712	0.947712
ENSG00000167646	DNAAF3	MDM Media	MDM TB	-0.0560182	0.927109	0.948057
ENSG00000239789	MRPS17	MDM Media	MDM TB	0.016573	0.927185	0.948072
ENSG00000133742	CA1	MDM Media	MDM TB	-0.0570644	0.927425	0.948257
ENSG00000114790	ARHGEF26	MDM Media	MDM TB	-0.0304308	0.927817	0.94858
ENSG00000158008	EXTL1	MDM Media	MDM TB	-0.0745133	0.927862	0.94858
ENSG00000178919	FOXE1	MDM Media	MDM TB	0.0570706	0.927922	0.94858
ENSG00000104904	OAZ1	MDM Media	MDM TB	-0.00869849	0.928115	0.948674
ENSG00000153002	CPB1	MDM Media	MDM TB	0.049397	0.928135	0.948674
ENSG00000164900	GBX1	MDM Media	MDM TB	0.0581991	0.929017	0.949515
ENSG00000119403	PHF19	MDM Media	MDM TB	0.0123663	0.929482	0.94992
ENSG00000176890	TYMS	MDM Media	MDM TB	-0.0330334	0.929535	0.94992
ENSG00000130558	OLFM1	MDM Media	MDM TB	0.048295	0.929884	0.950216
ENSG00000111729	CLEC4A	MDM Media	MDM TB	0.0268459	0.930344	0.950624
ENSG00000162755	KLHDC9	MDM Media	MDM TB	0.0414225	0.930454	0.950675
ENSG00000183092	BEGAIN	MDM Media	MDM TB	-0.0515011	0.930759	0.950925
ENSG00000182568	SATB1	MDM Media	MDM TB	0.0184402	0.930957	0.951066
ENSG00000068831	RASGRP2	MDM Media	MDM TB	-0.0562631	0.931185	0.951146
ENSG00000137860	SLC28A2	MDM Media	MDM TB	0.0351587	0.931273	0.951146
ENSG00000197381	ADARB1	MDM Media	MDM TB	-0.0196826	0.931274	0.951146
ENSG00000284952		MDM Media	MDM TB	-0.0677295	0.931277	0.951146
ENSG00000091138	SLC26A3	MDM Media	MDM TB	0.0465325	0.93157	0.951309
ENSG00000101470	TNNC2	MDM Media	MDM TB	0.0603736	0.931619	0.951309
ENSG00000215252	GOLGA8B	MDM Media	MDM TB	0.0350933	0.931503	0.951309
ENSG00000073536	NLE1	MDM Media	MDM TB	0.0176519	0.931903	0.951476
ENSG00000095059	DHPS	MDM Media	MDM TB	-0.0159571	0.93187	0.951476
ENSG00000187068	C3orf70	MDM Media	MDM TB	-0.0568831	0.932304	0.951824
ENSG00000197020	ZNF100	MDM Media	MDM TB	0.00488484	0.933116	0.952592
ENSG00000011332	DPF1	MDM Media	MDM TB	0.0368139	0.933376	0.952795
ENSG00000156574	NODAL	MDM Media	MDM TB	-0.0440237	0.933497	0.952856
ENSG00000184500	PROS1	MDM Media	MDM TB	-0.024547	0.933568	0.952867
ENSG00000114956	DGUOK	MDM Media	MDM TB	0.00905637	0.933876	0.953119
ENSG00000183621	ZNF438	MDM Media	MDM TB	0.00847887	0.934104	0.953229
ENSG00000185339	TCN2	MDM Media	MDM TB	0.0165116	0.934084	0.953229
ENSG00000115073	ACTR1B	MDM Media	MDM TB	0.0119539	0.934177	0.953242
ENSG00000122787	AKR1D1	MDM Media	MDM TB	0.039771	0.934263	0.953267
ENSG00000143367	TUFT1	MDM Media	MDM TB	0.029034	0.934765	0.953713
ENSG00000151789	ZNF385D	MDM Media	MDM TB	0.0623541	0.93482	0.953713
ENSG00000120685	PROSER1	MDM Media	MDM TB	-0.00504457	0.934947	0.953781
ENSG00000060982	BCAT1	MDM Media	MDM TB	0.0127059	0.935483	0.954265
ENSG00000175985	PLEKHD1	MDM Media	MDM TB	0.034207	0.935886	0.954615
ENSG00000091181	IL5RA	MDM Media	MDM TB	-0.0538429	0.936105	0.954776
ENSG00000167210	LOXHD1	MDM Media	MDM TB	0.0982721	0.936666	0.955225
ENSG00000187486	KCNJ11	MDM Media	MDM TB	0.0375997	0.936608	0.955225
ENSG00000196867	ZFP28	MDM Media	MDM TB	-0.0100152	0.936836	0.955337
ENSG00000114023	FAM162A	MDM Media	MDM TB	0.00859097	0.937023	0.955465
ENSG00000185880	TRIM69	MDM Media	MDM TB	0.0128295	0.93719	0.955535
ENSG00000196421	C20orf204	MDM Media	MDM TB	0.0374804	0.937213	0.955535
ENSG00000101442	ACTR5	MDM Media	MDM TB	0.00960943	0.937388	0.955651
ENSG00000069482	GAL	MDM Media	MDM TB	0.0866958	0.937692	0.955853
ENSG00000177098	SCN4B	MDM Media	MDM TB	0.0497511	0.937707	0.955853
ENSG00000155729	KCTD18	MDM Media	MDM TB	0.00735075	0.938131	0.956161
ENSG00000260220	CCDC187	MDM Media	MDM TB	0.0499874	0.938089	0.956161
ENSG00000137270	GCM1	MDM Media	MDM TB	-0.0456138	0.938214	0.956185
ENSG00000175449	RFESD	MDM Media	MDM TB	-0.0166636	0.938291	0.956201
ENSG00000166268	MYRFL	MDM Media	MDM TB	-0.0323106	0.93873	0.956587
ENSG00000146247	PHIP	MDM Media	MDM TB	-0.00580995	0.938869	0.956666
ENSG00000159189	C1QC	MDM Media	MDM TB	0.0153911	0.939232	0.956974
ENSG00000142528	ZNF473	MDM Media	MDM TB	0.0094823	0.939734	0.957423
ENSG00000169251	NMD3	MDM Media	MDM TB	-0.00553497	0.940358	0.957943
ENSG00000187753	C9orf153	MDM Media	MDM TB	0.0512543	0.940365	0.957943
ENSG00000169750	RAC3	MDM Media	MDM TB	0.0384135	0.940571	0.958029
ENSG00000181826	RELL1	MDM Media	MDM TB	0.0105482	0.940525	0.958029
ENSG00000004866	ST7	MDM Media	MDM TB	-0.00882346	0.940699	0.958096
ENSG00000147684	NDUFB9	MDM Media	MDM TB	-0.0099024	0.941174	0.958519
ENSG00000169026	SLC49A3	MDM Media	MDM TB	0.0070652	0.941532	0.958821
ENSG00000110063	DCPS	MDM Media	MDM TB	0.00777578	0.941673	0.958902
ENSG00000171798	KNDC1	MDM Media	MDM TB	-0.0619716	0.941753	0.958922
ENSG00000173163	COMMD1	MDM Media	MDM TB	0.00733059	0.941827	0.958936
ENSG00000007264	MATK	MDM Media	MDM TB	-0.034154	0.94206	0.959111
ENSG00000177570	SAMD12	MDM Media	MDM TB	0.0622596	0.942182	0.959173
ENSG00000130813	SHFL	MDM Media	MDM TB	0.0136603	0.942343	0.959229
ENSG00000140199	SLC12A6	MDM Media	MDM TB	0.00942634	0.942359	0.959229
ENSG00000175764	TTLL11	MDM Media	MDM TB	0.0132744	0.942557	0.959369
ENSG00000266338	NBPF15	MDM Media	MDM TB	0.0221418	0.942667	0.959418
ENSG00000163743	RCHY1	MDM Media	MDM TB	0.00727407	0.942935	0.95963
ENSG00000183856	IQGAP3	MDM Media	MDM TB	-0.028605	0.943034	0.959668
ENSG00000087586	AURKA	MDM Media	MDM TB	0.015751	0.943246	0.95976
ENSG00000205090	TMEM240	MDM Media	MDM TB	-0.0331291	0.943224	0.95976
ENSG00000148680	HTR7	MDM Media	MDM TB	-0.0466411	0.943489	0.959921
ENSG00000169684	CHRNA5	MDM Media	MDM TB	0.0478887	0.943526	0.959921
ENSG00000143157	POGK	MDM Media	MDM TB	-0.00447477	0.943744	0.960019
ENSG00000178057	NDUFAF3	MDM Media	MDM TB	-0.00717129	0.943714	0.960019
ENSG00000145040	UCN2	MDM Media	MDM TB	-0.0690041	0.944869	0.961101
ENSG00000163263	CFAP141	MDM Media	MDM TB	-0.0467506	0.945145	0.961298
ENSG00000240065	PSMB9	MDM Media	MDM TB	-0.0160872	0.945185	0.961298
ENSG00000112308	C6orf62	MDM Media	MDM TB	0.00511046	0.945301	0.961354
ENSG00000091542	ALKBH5	MDM Media	MDM TB	0.00384599	0.945457	0.96145
ENSG00000100379	KCTD17	MDM Media	MDM TB	-0.0240576	0.945708	0.96159
ENSG00000109758	HGFAC	MDM Media	MDM TB	-0.0296021	0.945777	0.96159
ENSG00000170545	SMAGP	MDM Media	MDM TB	-0.0173519	0.945774	0.96159
ENSG00000101811	CSTF2	MDM Media	MDM TB	0.00679104	0.94614	0.961896
ENSG00000100056	ESS2	MDM Media	MDM TB	0.00485104	0.94622	0.961916
ENSG00000121053	EPX	MDM Media	MDM TB	0.0392972	0.946361	0.961997
ENSG00000270882	H4C14	MDM Media	MDM TB	-0.0416348	0.946764	0.962345
ENSG00000125962	ARMCX5	MDM Media	MDM TB	-0.00799383	0.946909	0.96236
ENSG00000167842	MIS12	MDM Media	MDM TB	-0.00838199	0.946956	0.96236
ENSG00000282933	RHOXF1P3	MDM Media	MDM TB	-0.0407191	0.946962	0.96236
ENSG00000277972	CISD3	MDM Media	MDM TB	-0.0100634	0.947031	0.962368
ENSG00000170423	KRT78	MDM Media	MDM TB	0.037976	0.947246	0.962524
ENSG00000134398	ERN2	MDM Media	MDM TB	-0.0529474	0.947853	0.963017
ENSG00000145850	TIMD4	MDM Media	MDM TB	-0.0447029	0.947838	0.963017
ENSG00000066933	MYO9A	MDM Media	MDM TB	-0.00413957	0.948097	0.963203
ENSG00000172262	ZNF131	MDM Media	MDM TB	0.00435986	0.948221	0.963266
ENSG00000167461	RAB8A	MDM Media	MDM TB	0.00598341	0.948529	0.963517
ENSG00000068078	FGFR3	MDM Media	MDM TB	0.0464147	0.948607	0.963534
ENSG00000132849	PATJ	MDM Media	MDM TB	0.0351786	0.949024	0.963867
ENSG00000184492	FOXD4L1	MDM Media	MDM TB	0.0365164	0.949057	0.963867
ENSG00000104728	ARHGEF10	MDM Media	MDM TB	-0.0291436	0.949506	0.964136
ENSG00000151773	CCDC122	MDM Media	MDM TB	0.0289045	0.949384	0.964136
ENSG00000166225	FRS2	MDM Media	MDM TB	0.00525497	0.949491	0.964136
ENSG00000126243	LRFN3	MDM Media	MDM TB	0.0262253	0.949572	0.964141
ENSG00000260691	ANKRD20A1	MDM Media	MDM TB	0.0326257	0.949651	0.964159
ENSG00000120690	ELF1	MDM Media	MDM TB	-0.00324367	0.949808	0.964257
ENSG00000110786	PTPN5	MDM Media	MDM TB	-0.0353181	0.949974	0.964308
ENSG00000188163	FAM166A	MDM Media	MDM TB	-0.045932	0.949981	0.964308
ENSG00000197766	CFD	MDM Media	MDM TB	0.0239809	0.950094	0.964361
ENSG00000123416	TUBA1B	MDM Media	MDM TB	-0.00760341	0.950405	0.964614
ENSG00000144730	IL17RD	MDM Media	MDM TB	0.0436897	0.950565	0.964652
ENSG00000166441	RPL27A	MDM Media	MDM TB	-0.00452103	0.950537	0.964652
ENSG00000147100	SLC16A2	MDM Media	MDM TB	0.0401471	0.950934	0.964965
ENSG00000168280	KIF5C	MDM Media	MDM TB	-0.0446611	0.951209	0.965181
ENSG00000163833	FBXO40	MDM Media	MDM TB	-0.0401423	0.95194	0.965861
ENSG00000135253	KCP	MDM Media	MDM TB	-0.0215809	0.952012	0.965872
ENSG00000166341	DCHS1	MDM Media	MDM TB	-0.0224635	0.952248	0.965925
ENSG00000173826	KCNH6	MDM Media	MDM TB	0.0411832	0.952204	0.965925
ENSG00000205078	SYCE1L	MDM Media	MDM TB	0.0276605	0.952178	0.965925
ENSG00000253352	TUG1	MDM Media	MDM TB	-0.00385248	0.952419	0.966036
ENSG00000101194	SLC17A9	MDM Media	MDM TB	-0.0183541	0.952888	0.9662
ENSG00000132478	UNK	MDM Media	MDM TB	0.00592917	0.95275	0.9662
ENSG00000165895	ARHGAP42	MDM Media	MDM TB	-0.0536074	0.952836	0.9662
ENSG00000168710	AHCYL1	MDM Media	MDM TB	0.00698255	0.952707	0.9662
ENSG00000172922	RNASEH2C	MDM Media	MDM TB	-0.00585894	0.952804	0.9662
ENSG00000103363	ELOB	MDM Media	MDM TB	-0.0059042	0.95299	0.966241
ENSG00000176428	VPS37D	MDM Media	MDM TB	-0.0312273	0.953366	0.966561
ENSG00000188585	CLEC20A	MDM Media	MDM TB	-0.024456	0.953474	0.966607
ENSG00000147121	KRBOX4	MDM Media	MDM TB	0.00907084	0.954113	0.967193
ENSG00000234776	C11orf94	MDM Media	MDM TB	0.0424836	0.954845	0.967873
ENSG00000069509	FUNDC1	MDM Media	MDM TB	0.00792174	0.955031	0.967874
ENSG00000105135	ILVBL	MDM Media	MDM TB	-0.0052818	0.95497	0.967874
ENSG00000188404	SELL	MDM Media	MDM TB	-0.0117035	0.955012	0.967874
ENSG00000134574	DDB2	MDM Media	MDM TB	0.00844254	0.955095	0.967877
ENSG00000123612	ACVR1C	MDM Media	MDM TB	-0.046814	0.955227	0.96789
ENSG00000124256	ZBP1	MDM Media	MDM TB	0.0551917	0.95523	0.96789
ENSG00000138031	ADCY3	MDM Media	MDM TB	0.0116228	0.955356	0.967955
ENSG00000005801	ZNF195	MDM Media	MDM TB	0.0049349	0.955556	0.968096
ENSG00000156026	MCU	MDM Media	MDM TB	-0.00702114	0.9558	0.968217
ENSG00000284946		MDM Media	MDM TB	0.0251058	0.955762	0.968217
ENSG00000179292	TMEM151A	MDM Media	MDM TB	0.0357112	0.956074	0.968433
ENSG00000174276	ZNHIT2	MDM Media	MDM TB	0.00802244	0.95689	0.969135
ENSG00000197540	GZMM	MDM Media	MDM TB	0.0438487	0.956866	0.969135
ENSG00000071889	FAM3A	MDM Media	MDM TB	-0.00587588	0.957215	0.969402
ENSG00000186230	ZNF749	MDM Media	MDM TB	-0.0101723	0.957458	0.969585
ENSG00000160570	DEDD2	MDM Media	MDM TB	-0.00500381	0.957994	0.970066
ENSG00000133392	MYH11	MDM Media	MDM TB	-0.0140368	0.958079	0.97009
ENSG00000092208	GEMIN2	MDM Media	MDM TB	-0.00602795	0.95894	0.970899
ENSG00000166575	TMEM135	MDM Media	MDM TB	-0.00656243	0.959599	0.971485
ENSG00000268043	NBPF12	MDM Media	MDM TB	0.00541821	0.959642	0.971485
ENSG00000133065	SLC41A1	MDM Media	MDM TB	0.00932367	0.959729	0.97151
ENSG00000204220	PFDN6	MDM Media	MDM TB	-0.00508881	0.959921	0.971642
ENSG00000151881	TMEM267	MDM Media	MDM TB	-0.00718199	0.960078	0.971739
ENSG00000151650	VENTX	MDM Media	MDM TB	0.0323819	0.960441	0.971928
ENSG00000167600	CYP2S1	MDM Media	MDM TB	0.0095095	0.960439	0.971928
ENSG00000187783	TMEM72	MDM Media	MDM TB	0.032978	0.96045	0.971928
ENSG00000164171	ITGA2	MDM Media	MDM TB	0.0527086	0.960517	0.971934
ENSG00000198113	TOR4A	MDM Media	MDM TB	0.00270987	0.960922	0.972281
ENSG00000134910	STT3A	MDM Media	MDM TB	-0.0033929	0.961067	0.972303
ENSG00000169972	PUSL1	MDM Media	MDM TB	-0.0073165	0.961032	0.972303
ENSG00000090975	PITPNM2	MDM Media	MDM TB	-0.0175399	0.961198	0.972373
ENSG00000105479	ODAD1	MDM Media	MDM TB	0.0204418	0.961304	0.972405
ENSG00000162825	NBPF20	MDM Media	MDM TB	0.0154219	0.961353	0.972405
ENSG00000008735	MAPK8IP2	MDM Media	MDM TB	-0.0357494	0.96188	0.972828
ENSG00000171759	PAH	MDM Media	MDM TB	-0.0284428	0.961895	0.972828
ENSG00000273983	H3C8	MDM Media	MDM TB	0.0254527	0.962122	0.972995
ENSG00000163428	LRRC58	MDM Media	MDM TB	0.00343555	0.962301	0.973114
ENSG00000143418	CERS2	MDM Media	MDM TB	0.0028654	0.962509	0.973261
ENSG00000198892	SHISA4	MDM Media	MDM TB	0.0217964	0.962665	0.973356
ENSG00000103966	EHD4	MDM Media	MDM TB	0.0039307	0.963626	0.97415
ENSG00000138081	FBXO11	MDM Media	MDM TB	-0.0033177	0.963635	0.97415
ENSG00000159871	LYPD5	MDM Media	MDM TB	-0.0248892	0.963573	0.97415
ENSG00000185958	FAM186A	MDM Media	MDM TB	-0.0285017	0.963848	0.974302
ENSG00000100258	LMF2	MDM Media	MDM TB	-0.00417007	0.96404	0.974337
ENSG00000170312	CDK1	MDM Media	MDM TB	0.0226699	0.964043	0.974337
ENSG00000170807	LMOD2	MDM Media	MDM TB	0.0147629	0.964068	0.974337
ENSG00000149294	NCAM1	MDM Media	MDM TB	-0.0271538	0.96415	0.974358
ENSG00000116761	CTH	MDM Media	MDM TB	0.015097	0.964275	0.974422
ENSG00000115840	SLC25A12	MDM Media	MDM TB	-0.00751324	0.964598	0.974685
ENSG00000143199	ADCY10	MDM Media	MDM TB	-0.0247511	0.965253	0.975285
ENSG00000099999	RNF215	MDM Media	MDM TB	-0.0072842	0.965388	0.975339
ENSG00000158773	USF1	MDM Media	MDM TB	-0.00408986	0.965467	0.975339
ENSG00000232629	HLA-DQB2	MDM Media	MDM TB	0.0533663	0.965493	0.975339
ENSG00000189184	PCDH18	MDM Media	MDM TB	0.0282152	0.966037	0.975826
ENSG00000154928	EPHB1	MDM Media	MDM TB	0.0247688	0.966337	0.976067
ENSG00000001631	KRIT1	MDM Media	MDM TB	-0.00454157	0.966599	0.976269
ENSG00000133027	PEMT	MDM Media	MDM TB	-0.00929472	0.966827	0.976437
ENSG00000008710	PKD1	MDM Media	MDM TB	0.00342214	0.967132	0.976682
ENSG00000100336	APOL4	MDM Media	MDM TB	-0.0560541	0.967222	0.97671
ENSG00000148773	MKI67	MDM Media	MDM TB	-0.0174734	0.967317	0.976743
ENSG00000188883	KLRG2	MDM Media	MDM TB	0.0187265	0.967485	0.97685
ENSG00000105792	CFAP69	MDM Media	MDM TB	-0.0325041	0.967949	0.977256
ENSG00000165476	REEP3	MDM Media	MDM TB	0.00268081	0.969042	0.978297
ENSG00000164309	CMYA5	MDM Media	MDM TB	0.0161208	0.970846	0.980056
ENSG00000170092	SPDYE5	MDM Media	MDM TB	-0.0104758	0.970927	0.980074
ENSG00000152578	GRIA4	MDM Media	MDM TB	0.0239886	0.971195	0.98022
ENSG00000187260	WDR86	MDM Media	MDM TB	-0.0133916	0.971183	0.98022
ENSG00000269313	MAGIX	MDM Media	MDM TB	-0.00801625	0.971409	0.980372
ENSG00000262246	CORO7	MDM Media	MDM TB	0.00414357	0.9715	0.980401
ENSG00000163463	KRTCAP2	MDM Media	MDM TB	0.005877	0.971698	0.980539
ENSG00000013306	SLC25A39	MDM Media	MDM TB	0.00386555	0.972812	0.981474
ENSG00000105357	MYH14	MDM Media	MDM TB	0.031705	0.972807	0.981474
ENSG00000108602	ALDH3A1	MDM Media	MDM TB	-0.0184049	0.972792	0.981474
ENSG00000102010	BMX	MDM Media	MDM TB	0.0251947	0.972907	0.981507
ENSG00000137166	FOXP4	MDM Media	MDM TB	-0.00722793	0.973019	0.981557
ENSG00000150873	C2orf50	MDM Media	MDM TB	-0.0197301	0.973114	0.98159
ENSG00000166368	OR2D2	MDM Media	MDM TB	0.0134341	0.973555	0.981972
ENSG00000165197	VEGFD	MDM Media	MDM TB	-0.00669055	0.973756	0.982112
ENSG00000214026	MRPL23	MDM Media	MDM TB	0.00515697	0.974016	0.982311
ENSG00000139835	GRTP1	MDM Media	MDM TB	0.00504956	0.9742	0.982434
ENSG00000104888	SLC17A7	MDM Media	MDM TB	-0.0176298	0.974628	0.982803
ENSG00000163281	GNPDA2	MDM Media	MDM TB	-0.00420286	0.974912	0.983026
ENSG00000157131	C8A	MDM Media	MDM TB	0.0201116	0.975682	0.98374
ENSG00000151806	GUF1	MDM Media	MDM TB	0.00212853	0.975887	0.983883
ENSG00000104518	GSDMD	MDM Media	MDM TB	0.00461999	0.975995	0.983929
ENSG00000176083	ZNF683	MDM Media	MDM TB	-0.0209935	0.976086	0.983958
ENSG00000155897	ADCY8	MDM Media	MDM TB	0.0136712	0.976687	0.9845
ENSG00000141349	G6PC3	MDM Media	MDM TB	-0.00373446	0.97684	0.984592
ENSG00000168140	VASN	MDM Media	MDM TB	-0.00664882	0.977067	0.984757
ENSG00000157734	SNX22	MDM Media	MDM TB	0.00692626	0.977176	0.984804
ENSG00000119522	DENND1A	MDM Media	MDM TB	0.00334776	0.977773	0.985343
ENSG00000165521	EML5	MDM Media	MDM TB	-0.0236233	0.977922	0.98543
ENSG00000157856	DRC1	MDM Media	MDM TB	-0.0216372	0.978306	0.985754
ENSG00000107566	ERLIN1	MDM Media	MDM TB	-0.00292328	0.978581	0.985968
ENSG00000141086	CTRL	MDM Media	MDM TB	-0.0178281	0.978906	0.986232
ENSG00000142910	TINAGL1	MDM Media	MDM TB	-0.0162907	0.979349	0.986616
ENSG00000159147	DONSON	MDM Media	MDM TB	0.00357241	0.979456	0.98666
ENSG00000166908	PIP4K2C	MDM Media	MDM TB	0.00182483	0.979685	0.986828
ENSG00000120675	DNAJC15	MDM Media	MDM TB	-0.00152909	0.98	0.987082
ENSG00000172382	PRSS27	MDM Media	MDM TB	-0.00941577	0.980284	0.987305
ENSG00000160932	LY6E	MDM Media	MDM TB	0.00613018	0.980348	0.987307
ENSG00000125046	SSUH2	MDM Media	MDM TB	0.0123515	0.980457	0.987353
ENSG00000064225	ST3GAL6	MDM Media	MDM TB	-0.00528631	0.980999	0.987587
ENSG00000077514	POLD3	MDM Media	MDM TB	-0.00292689	0.981066	0.987587
ENSG00000116774	OLFML3	MDM Media	MDM TB	0.00799242	0.980851	0.987587
ENSG00000132801	ZSWIM3	MDM Media	MDM TB	-0.00291328	0.981053	0.987587
ENSG00000168397	ATG4B	MDM Media	MDM TB	-0.00294286	0.980809	0.987587
ENSG00000168496	FEN1	MDM Media	MDM TB	-0.00408769	0.980983	0.987587
ENSG00000074803	SLC12A1	MDM Media	MDM TB	0.00867438	0.981212	0.987608
ENSG00000173156	RHOD	MDM Media	MDM TB	-0.0169529	0.981172	0.987608
ENSG00000091409	ITGA6	MDM Media	MDM TB	-0.0135371	0.981544	0.987793
ENSG00000170540	ARL6IP1	MDM Media	MDM TB	-0.00184009	0.981529	0.987793
ENSG00000185527	PDE6G	MDM Media	MDM TB	-0.0102008	0.981584	0.987793
ENSG00000161999	JMJD8	MDM Media	MDM TB	0.00229354	0.981969	0.988067
ENSG00000197106	SLC6A17	MDM Media	MDM TB	0.0116683	0.981981	0.988067
ENSG00000180999	C1orf105	MDM Media	MDM TB	-0.0152437	0.98218	0.988203
ENSG00000189077	TMEM120A	MDM Media	MDM TB	0.00223246	0.982348	0.988309
ENSG00000120915	EPHX2	MDM Media	MDM TB	0.0177147	0.982949	0.98885
ENSG00000197712	FAM114A1	MDM Media	MDM TB	-0.00261008	0.983279	0.989119
ENSG00000114166	KAT2B	MDM Media	MDM TB	0.0016937	0.983535	0.989155
ENSG00000156150	ALX3	MDM Media	MDM TB	0.0101798	0.983565	0.989155
ENSG00000164695	CHMP4C	MDM Media	MDM TB	-0.00811393	0.983445	0.989155
ENSG00000213638	ADAT3	MDM Media	MDM TB	0.0035431	0.983395	0.989155
ENSG00000231852	CYP21A2	MDM Media	MDM TB	-0.011086	0.983813	0.989341
ENSG00000025423	HSD17B6	MDM Media	MDM TB	0.00885816	0.984227	0.989644
ENSG00000090621	PABPC4	MDM Media	MDM TB	0.00183775	0.984241	0.989644
ENSG00000178814	OPLAH	MDM Media	MDM TB	0.00508502	0.98444	0.989782
ENSG00000180423	HARBI1	MDM Media	MDM TB	0.00244233	0.984752	0.990033
ENSG00000131381	RBSN	MDM Media	MDM TB	-0.00100524	0.985166	0.990385
ENSG00000116459	ATP5PB	MDM Media	MDM TB	0.00116882	0.985388	0.990545
ENSG00000001497	LAS1L	MDM Media	MDM TB	0.00191514	0.985607	0.990642
ENSG00000150316	CWC15	MDM Media	MDM TB	-0.0013061	0.98561	0.990642
ENSG00000102359	SRPX2	MDM Media	MDM TB	0.0116509	0.986056	0.990964
ENSG00000185565	LSAMP	MDM Media	MDM TB	-0.00593842	0.986091	0.990964
ENSG00000239887	C1orf226	MDM Media	MDM TB	-0.0103085	0.986119	0.990964
ENSG00000145736	GTF2H2	MDM Media	MDM TB	-0.0062334	0.986206	0.990988
ENSG00000067445	TRO	MDM Media	MDM TB	-0.0111822	0.986323	0.991042
ENSG00000181652	ATG9B	MDM Media	MDM TB	-0.0140937	0.986486	0.99108
ENSG00000285943		MDM Media	MDM TB	-0.00906494	0.986452	0.99108
ENSG00000101282	RSPO4	MDM Media	MDM TB	-0.0100828	0.986701	0.991233
ENSG00000003137	CYP26B1	MDM Media	MDM TB	0.0114673	0.98692	0.99139
ENSG00000021645	NRXN3	MDM Media	MDM TB	0.013313	0.987072	0.991415
ENSG00000162728	KCNJ9	MDM Media	MDM TB	-0.00930286	0.987023	0.991415
ENSG00000157911	PEX10	MDM Media	MDM TB	-0.00190093	0.987162	0.991442
ENSG00000100439	ABHD4	MDM Media	MDM TB	-0.0023773	0.987453	0.991672
ENSG00000124151	NCOA3	MDM Media	MDM TB	-0.001866	0.987529	0.991685
ENSG00000165923	AGBL2	MDM Media	MDM TB	0.00766115	0.98765	0.991738
ENSG00000241489		MDM Media	MDM TB	0.00699816	0.987708	0.991738
ENSG00000204025	TRPC5OS	MDM Media	MDM TB	0.00952083	0.987798	0.991765
ENSG00000110318	CEP126	MDM Media	MDM TB	-0.0103076	0.988013	0.991918
ENSG00000181790	ADGRB1	MDM Media	MDM TB	0.00782347	0.988458	0.992238
ENSG00000225968	ELFN1	MDM Media	MDM TB	0.0114434	0.98844	0.992238
ENSG00000117222	RBBP5	MDM Media	MDM TB	-0.000950968	0.98897	0.99245
ENSG00000151092	NGLY1	MDM Media	MDM TB	-0.00135866	0.988984	0.99245
ENSG00000162543	UBXN10	MDM Media	MDM TB	0.0085064	0.988786	0.99245
ENSG00000198915	RASGEF1A	MDM Media	MDM TB	-0.00473231	0.988948	0.99245
ENSG00000242252	BGLAP	MDM Media	MDM TB	-0.00895663	0.988961	0.99245
ENSG00000139182	CLSTN3	MDM Media	MDM TB	0.00608604	0.989388	0.992791
ENSG00000139737	SLAIN1	MDM Media	MDM TB	-0.00386932	0.989513	0.992791
ENSG00000205835	GMNC	MDM Media	MDM TB	0.00705661	0.989489	0.992791
ENSG00000148848	ADAM12	MDM Media	MDM TB	0.0060482	0.989606	0.992821
ENSG00000143401	ANP32E	MDM Media	MDM TB	-0.00128448	0.989845	0.992934
ENSG00000163520	FBLN2	MDM Media	MDM TB	0.0073099	0.989793	0.992934
ENSG00000068745	IP6K2	MDM Media	MDM TB	-0.0012691	0.990189	0.993174
ENSG00000104112	SCG3	MDM Media	MDM TB	0.0051453	0.990336	0.993174
ENSG00000141252	VPS53	MDM Media	MDM TB	-0.00131296	0.99024	0.993174
ENSG00000184292	TACSTD2	MDM Media	MDM TB	0.0120232	0.990334	0.993174
ENSG00000198162	MAN1A2	MDM Media	MDM TB	0.000549571	0.99068	0.993456
ENSG00000065357	DGKA	MDM Media	MDM TB	0.00315025	0.990856	0.993568
ENSG00000164053	ATRIP	MDM Media	MDM TB	0.00145072	0.990959	0.993609
ENSG00000146576	INTS15	MDM Media	MDM TB	0.000696285	0.991093	0.993617
ENSG00000174748	RPL15	MDM Media	MDM TB	-0.000447589	0.991049	0.993617
ENSG00000135451	TROAP	MDM Media	MDM TB	0.00465899	0.991274	0.993717
ENSG00000164983	TMEM65	MDM Media	MDM TB	-0.00105796	0.99133	0.993717
ENSG00000261587	TMEM249	MDM Media	MDM TB	-0.00507721	0.991446	0.993717
ENSG00000282034		MDM Media	MDM TB	0.00593267	0.99142	0.993717
ENSG00000051620	HEBP2	MDM Media	MDM TB	-0.00123246	0.991853	0.994062
ENSG00000108813	DLX4	MDM Media	MDM TB	0.00660021	0.991949	0.994095
ENSG00000196188	CTSE	MDM Media	MDM TB	0.00514441	0.992096	0.994129
ENSG00000198842	STYXL2	MDM Media	MDM TB	-0.0137458	0.992109	0.994129
ENSG00000270885	RASL10B	MDM Media	MDM TB	0.00404086	0.993203	0.995162
ENSG00000124459	ZNF45	MDM Media	MDM TB	-0.00072158	0.993503	0.995399
ENSG00000160179	ABCG1	MDM Media	MDM TB	-0.00411836	0.994207	0.996041
ENSG00000147724	FAM135B	MDM Media	MDM TB	-0.00482096	0.994403	0.996174
ENSG00000164185	ZNF474	MDM Media	MDM TB	0.00513809	0.994562	0.99627
ENSG00000135924	DNAJB2	MDM Media	MDM TB	0.000599122	0.994997	0.996579
ENSG00000166333	ILK	MDM Media	MDM TB	-0.00048141	0.99497	0.996579
ENSG00000167588	GPD1	MDM Media	MDM TB	-0.00360905	0.995408	0.9968
ENSG00000204872	NAT8B	MDM Media	MDM TB	-0.00519068	0.995369	0.9968
ENSG00000240583	AQP1	MDM Media	MDM TB	-0.00302767	0.995399	0.9968
ENSG00000134780	DAGLA	MDM Media	MDM TB	0.00129214	0.995683	0.997012
ENSG00000160392	C19orf47	MDM Media	MDM TB	0.000703356	0.99585	0.997053
ENSG00000198934	MAGEE1	MDM Media	MDM TB	-0.0027544	0.995809	0.997053
ENSG00000069974	RAB27A	MDM Media	MDM TB	0.000616254	0.996276	0.997162
ENSG00000136866	ZFP37	MDM Media	MDM TB	-0.00249565	0.996213	0.997162
ENSG00000178982	EIF3K	MDM Media	MDM TB	-0.000428372	0.996259	0.997162
ENSG00000179833	SERTAD2	MDM Media	MDM TB	0.00127796	0.996217	0.997162
ENSG00000182324	KCNJ14	MDM Media	MDM TB	0.00208806	0.99617	0.997162
ENSG00000206190	ATP10A	MDM Media	MDM TB	-0.00160826	0.996386	0.997209
ENSG00000169783	LINGO1	MDM Media	MDM TB	-0.00175183	0.997191	0.997951
ENSG00000136010	ALDH1L2	MDM Media	MDM TB	0.000892238	0.997383	0.99808
ENSG00000234857	HNRNPUL2-BSCL2	MDM Media	MDM TB	-0.00267522	0.997614	0.99823
ENSG00000253159	PCDHGA12	MDM Media	MDM TB	-0.00123085	0.99766	0.99823
ENSG00000135632	SMYD5	MDM Media	MDM TB	0.000446685	0.997741	0.998248
ENSG00000145934	TENM2	MDM Media	MDM TB	-0.00192156	0.998126	0.99857
ENSG00000091986	CCDC80	MDM Media	MDM TB	-0.00115322	0.99832	0.9987
ENSG00000009413	REV3L	MDM Media	MDM TB	0.000144619	0.998966	0.999262
ENSG00000140931	CMTM3	MDM Media	MDM TB	-0.000161267	0.999008	0.999262
ENSG00000124574	ABCC10	MDM Media	MDM TB	-2.66832e-05	0.999706	0.999782
ENSG00000135916	ITM2C	MDM Media	MDM TB	0.000176341	0.999718	0.999782
ENSG00000182890	GLUD2	MDM Media	MDM TB	-9.74343e-05	0.999595	0.999782
ENSG00000285043		MDM Media	MDM TB	5.92478e-05	0.999882	0.999882

### Sheet: AM vs MDM in media
ensembl_gene_id	symbol	contrast_ref	contrast_lvl	estimate	pval	FDR
ENSG00000197321	SVIL	AM Media	MDM Media	-5.58574	4.01893e-257	6.32982e-253
ENSG00000136040	PLXNC1	AM Media	MDM Media	6.90269	3.33811e-230	2.62876e-226
ENSG00000100600	LGMN	AM Media	MDM Media	6.55214	1.78986e-180	9.39678e-177
ENSG00000143387	CTSK	AM Media	MDM Media	3.5618	5.85994e-137	2.30735e-133
ENSG00000133121	STARD13	AM Media	MDM Media	4.25434	3.34905e-132	1.05495e-128
ENSG00000164733	CTSB	AM Media	MDM Media	2.09885	4.85049e-128	1.27325e-124
ENSG00000119535	CSF3R	AM Media	MDM Media	4.34001	1.46858e-126	3.3043e-123
ENSG00000160796	NBEAL2	AM Media	MDM Media	2.11307	3.60142e-122	7.09029e-119
ENSG00000140391	TSPAN3	AM Media	MDM Media	-2.15231	1.43878e-115	2.51787e-112
ENSG00000086300	SNX10	AM Media	MDM Media	-3.45217	5.01675e-115	7.90138e-112
ENSG00000197043	ANXA6	AM Media	MDM Media	5.9201	7.71922e-115	1.10525e-111
ENSG00000179163	FUCA1	AM Media	MDM Media	5.38354	9.64387e-114	1.26576e-110
ENSG00000163812	ZDHHC3	AM Media	MDM Media	-1.01831	1.62485e-113	1.96857e-110
ENSG00000113269	RNF130	AM Media	MDM Media	1.23266	5.29541e-108	5.95733e-105
ENSG00000168995	SIGLEC7	AM Media	MDM Media	2.54523	3.00963e-106	3.16011e-103
ENSG00000123094	RASSF8	AM Media	MDM Media	-3.28243	1.45458e-105	1.43185e-102
ENSG00000182287	AP1S2	AM Media	MDM Media	3.43766	3.65472e-104	3.38599e-101
ENSG00000186815	TPCN1	AM Media	MDM Media	6.58352	7.53055e-104	6.58923e-101
ENSG00000158079	PTPDC1	AM Media	MDM Media	-1.74722	5.69158e-102	4.71802e-99
ENSG00000273749	CYFIP1	AM Media	MDM Media	1.6011	1.82022e-101	1.43343e-98
ENSG00000122729	ACO1	AM Media	MDM Media	-3.42033	1.0901e-99	8.17572e-97
ENSG00000170145	SIK2	AM Media	MDM Media	-1.60237	3.40173e-99	2.43533e-96
ENSG00000070214	SLC44A1	AM Media	MDM Media	1.3932	2.28314e-94	1.56346e-91
ENSG00000130396	AFDN	AM Media	MDM Media	-4.32259	2.79699e-92	1.83552e-89
ENSG00000106565	TMEM176B	AM Media	MDM Media	3.98484	2.94065e-91	1.85261e-88
ENSG00000177697	CD151	AM Media	MDM Media	-1.38456	4.24111e-91	2.56913e-88
ENSG00000185339	TCN2	AM Media	MDM Media	4.25633	4.08461e-90	2.38269e-87
ENSG00000105855	ITGB8	AM Media	MDM Media	-6.54327	5.09268e-90	2.86463e-87
ENSG00000077549	CAPZB	AM Media	MDM Media	0.708439	1.04596e-89	5.68066e-87
ENSG00000198909	MAP3K3	AM Media	MDM Media	1.87265	1.0208e-88	5.35919e-86
ENSG00000106789	CORO2A	AM Media	MDM Media	-2.85333	1.80734e-88	9.18246e-86
ENSG00000196586	MYO6	AM Media	MDM Media	-4.37958	3.50408e-87	1.72467e-84
ENSG00000118855	MFSD1	AM Media	MDM Media	1.50864	1.28506e-86	6.13322e-84
ENSG00000123329	ARHGAP9	AM Media	MDM Media	2.12704	1.88411e-86	8.72788e-84
ENSG00000173391	OLR1	AM Media	MDM Media	-4.88084	3.30549e-86	1.48747e-83
ENSG00000182118	FAM89A	AM Media	MDM Media	-3.86802	1.44932e-85	6.34078e-83
ENSG00000085117	CD82	AM Media	MDM Media	-2.53327	3.58639e-85	1.52664e-82
ENSG00000151458	ANKRD50	AM Media	MDM Media	1.71336	4.59003e-85	1.90245e-82
ENSG00000123643	SLC36A1	AM Media	MDM Media	2.64262	5.61946e-85	2.2694e-82
ENSG00000138756	BMP2K	AM Media	MDM Media	1.68092	6.67972e-85	2.63014e-82
ENSG00000095970	TREM2	AM Media	MDM Media	3.48771	1.8919e-84	7.26767e-82
ENSG00000198952	SMG5	AM Media	MDM Media	-0.976813	1.43959e-82	5.39846e-80
ENSG00000103544	VPS35L	AM Media	MDM Media	0.839447	3.98865e-82	1.46096e-79
ENSG00000101265	RASSF2	AM Media	MDM Media	5.87641	1.71877e-81	6.1524e-79
ENSG00000137713	PPP2R1B	AM Media	MDM Media	-1.68085	8.59755e-81	3.00914e-78
ENSG00000198752	CDC42BPB	AM Media	MDM Media	-1.39252	1.29056e-80	4.41875e-78
ENSG00000123213	NLN	AM Media	MDM Media	2.35931	5.05084e-79	1.69257e-76
ENSG00000068878	PSME4	AM Media	MDM Media	-2.88854	1.15428e-78	3.78749e-76
ENSG00000196950	SLC39A10	AM Media	MDM Media	3.50522	2.44201e-78	7.84932e-76
ENSG00000109689	STIM2	AM Media	MDM Media	-1.49496	3.68901e-77	1.16204e-74
ENSG00000198848	CES1	AM Media	MDM Media	-6.57238	4.81711e-76	1.48764e-73
ENSG00000277443	MARCKS	AM Media	MDM Media	4.93428	1.38427e-74	4.19275e-72
ENSG00000129657	SEC14L1	AM Media	MDM Media	1.88502	8.39535e-73	2.49484e-70
ENSG00000170315	UBB	AM Media	MDM Media	-1.2326	9.83954e-73	2.86987e-70
ENSG00000151694	ADAM17	AM Media	MDM Media	-1.31253	1.90111e-72	5.44409e-70
ENSG00000091136	LAMB1	AM Media	MDM Media	-4.85603	9.02224e-72	2.49299e-69
ENSG00000148834	GSTO1	AM Media	MDM Media	-0.984218	8.99942e-72	2.49299e-69
ENSG00000197696	NMB	AM Media	MDM Media	-5.24685	1.65742e-71	4.50074e-69
ENSG00000183943	PRKX	AM Media	MDM Media	1.89366	2.44809e-71	6.53517e-69
ENSG00000155313	USP25	AM Media	MDM Media	-1.01572	4.05251e-70	1.06378e-67
ENSG00000147010	SH3KBP1	AM Media	MDM Media	1.98137	1.29796e-69	3.3221e-67
ENSG00000185432	METTL7A	AM Media	MDM Media	4.65677	1.30775e-69	3.3221e-67
ENSG00000116017	ARID3A	AM Media	MDM Media	1.95984	5.60324e-69	1.40081e-66
ENSG00000166822	TMEM170A	AM Media	MDM Media	-0.655738	6.69403e-69	1.64736e-66
ENSG00000198792	TMEM184B	AM Media	MDM Media	-1.01083	9.01041e-69	2.18329e-66
ENSG00000134313	KIDINS220	AM Media	MDM Media	0.572316	1.73741e-68	4.14608e-66
ENSG00000189171	S100A13	AM Media	MDM Media	-4.89395	1.53209e-67	3.60155e-65
ENSG00000119655	NPC2	AM Media	MDM Media	1.81138	3.29753e-67	7.63765e-65
ENSG00000136235	GPNMB	AM Media	MDM Media	2.97456	6.0989e-67	1.39214e-64
ENSG00000166025	AMOTL1	AM Media	MDM Media	-5.19483	7.31525e-67	1.64593e-64
ENSG00000133789	SWAP70	AM Media	MDM Media	1.3126	8.18887e-67	1.81654e-64
ENSG00000011028	MRC2	AM Media	MDM Media	3.71627	1.59498e-66	3.48902e-64
ENSG00000093072	ADA2	AM Media	MDM Media	2.3923	2.65034e-66	5.71821e-64
ENSG00000116260	QSOX1	AM Media	MDM Media	-1.48864	4.89097e-66	1.04098e-63
ENSG00000010327	STAB1	AM Media	MDM Media	10.0287	5.11341e-66	1.07382e-63
ENSG00000135838	NPL	AM Media	MDM Media	3.13871	6.04544e-66	1.25284e-63
ENSG00000142634	EFHD2	AM Media	MDM Media	-1.5445	7.63557e-66	1.56182e-63
ENSG00000119771	KLHL29	AM Media	MDM Media	-5.08043	1.15144e-65	2.32503e-63
ENSG00000109944	JHY	AM Media	MDM Media	-2.43078	3.86041e-64	7.69639e-62
ENSG00000164124	TMEM144	AM Media	MDM Media	1.88951	8.31303e-64	1.63663e-61
ENSG00000113532	ST8SIA4	AM Media	MDM Media	5.17003	3.52086e-63	6.84611e-61
ENSG00000214063	TSPAN4	AM Media	MDM Media	2.77208	3.79082e-63	7.28115e-61
ENSG00000148672	GLUD1	AM Media	MDM Media	0.670549	6.86448e-63	1.3026e-60
ENSG00000137509	PRCP	AM Media	MDM Media	2.0222	1.17193e-61	2.19737e-59
ENSG00000130414	NDUFA10	AM Media	MDM Media	0.494851	1.61048e-61	2.98413e-59
ENSG00000128268	MGAT3	AM Media	MDM Media	-6.22007	1.82212e-61	3.33701e-59
ENSG00000183019	MCEMP1	AM Media	MDM Media	-6.48808	7.48388e-61	1.35484e-58
ENSG00000172380	GNG12	AM Media	MDM Media	-2.39923	2.15394e-60	3.85506e-58
ENSG00000154783	FGD5	AM Media	MDM Media	-4.78685	2.34911e-60	4.15714e-58
ENSG00000241973	PI4KA	AM Media	MDM Media	0.760756	2.79231e-60	4.88654e-58
ENSG00000130559	CAMSAP1	AM Media	MDM Media	-1.3256	4.14986e-60	7.18245e-58
ENSG00000171608	PIK3CD	AM Media	MDM Media	2.05548	4.4833e-60	7.67521e-58
ENSG00000119514	GALNT12	AM Media	MDM Media	-5.36698	3.09507e-59	5.24165e-57
ENSG00000079308	TNS1	AM Media	MDM Media	4.92711	3.71893e-59	6.23119e-57
ENSG00000134419	RPS15A	AM Media	MDM Media	0.471707	2.80398e-58	4.6487e-56
ENSG00000117758	STX12	AM Media	MDM Media	-0.859189	3.92185e-58	6.43429e-56
ENSG00000091157	WDR7	AM Media	MDM Media	1.07225	5.95299e-58	9.66593e-56
ENSG00000197860	SGTB	AM Media	MDM Media	2.29684	7.37174e-58	1.18474e-55
ENSG00000154153	RETREG1	AM Media	MDM Media	-4.97123	1.50785e-57	2.39885e-55
ENSG00000142655	PEX14	AM Media	MDM Media	-1.54662	2.38262e-57	3.75263e-55
ENSG00000134028	ADAMDEC1	AM Media	MDM Media	4.07778	3.0013e-57	4.68025e-55
ENSG00000275700	AATF	AM Media	MDM Media	-0.82841	5.04429e-57	7.78898e-55
ENSG00000137154	RPS6	AM Media	MDM Media	0.645894	8.2093e-57	1.25531e-54
ENSG00000118503	TNFAIP3	AM Media	MDM Media	-3.53085	1.08471e-56	1.6427e-54
ENSG00000066294	CD84	AM Media	MDM Media	3.78205	1.49912e-56	2.24869e-54
ENSG00000002586	CD99	AM Media	MDM Media	1.93077	1.74004e-56	2.58543e-54
ENSG00000143344	RGL1	AM Media	MDM Media	5.87358	2.42489e-56	3.56934e-54
ENSG00000197746	PSAP	AM Media	MDM Media	1.4935	2.59085e-56	3.77833e-54
ENSG00000177000	MTHFR	AM Media	MDM Media	1.25654	9.29085e-56	1.34249e-53
ENSG00000183742	MACC1	AM Media	MDM Media	-6.10727	1.55703e-55	2.22939e-53
ENSG00000115919	KYNU	AM Media	MDM Media	-2.60142	2.00319e-55	2.84237e-53
ENSG00000122515	ZMIZ2	AM Media	MDM Media	-1.08154	4.99238e-55	7.02054e-53
ENSG00000086848	ALG9	AM Media	MDM Media	-2.02535	5.62443e-55	7.83935e-53
ENSG00000168615	ADAM9	AM Media	MDM Media	1.29669	8.00405e-55	1.10582e-52
ENSG00000023572	GLRX2	AM Media	MDM Media	-1.15548	1.88621e-54	2.58329e-52
ENSG00000104043	ATP8B4	AM Media	MDM Media	4.97652	4.25818e-54	5.78158e-52
ENSG00000165914	TTC7B	AM Media	MDM Media	-1.34853	4.77045e-54	6.42176e-52
ENSG00000136813	ECPAS	AM Media	MDM Media	-0.445978	6.27399e-54	8.37418e-52
ENSG00000095209	TMEM38B	AM Media	MDM Media	-2.04808	7.75591e-54	1.02652e-51
ENSG00000136383	ALPK3	AM Media	MDM Media	-7.02961	1.04109e-53	1.36643e-51
ENSG00000111676	ATN1	AM Media	MDM Media	-1.39111	1.12448e-53	1.46369e-51
ENSG00000112763	BTN2A1	AM Media	MDM Media	-0.912355	2.26389e-53	2.92265e-51
ENSG00000015475	BID	AM Media	MDM Media	-1.07069	2.33594e-53	2.99115e-51
ENSG00000177465	ACOT4	AM Media	MDM Media	-3.18225	9.43219e-53	1.19804e-50
ENSG00000075275	CELSR1	AM Media	MDM Media	3.68758	1.19371e-52	1.50407e-50
ENSG00000114098	ARMC8	AM Media	MDM Media	-0.653778	1.3616e-52	1.702e-50
ENSG00000064763	FAR2	AM Media	MDM Media	-1.30341	7.84079e-52	9.72382e-50
ENSG00000176978	DPP7	AM Media	MDM Media	1.27516	9.73377e-52	1.19771e-49
ENSG00000159423	ALDH4A1	AM Media	MDM Media	2.42955	1.88402e-51	2.30026e-49
ENSG00000153208	MERTK	AM Media	MDM Media	7.45229	3.54199e-51	4.29125e-49
ENSG00000104870	FCGRT	AM Media	MDM Media	2.00062	3.96316e-51	4.76487e-49
ENSG00000103111	MON1B	AM Media	MDM Media	-0.532105	4.35565e-51	5.19709e-49
ENSG00000175567	UCP2	AM Media	MDM Media	2.55837	1.1229e-50	1.32975e-48
ENSG00000074935	TUBE1	AM Media	MDM Media	-1.56353	1.16585e-50	1.3703e-48
ENSG00000203485	INF2	AM Media	MDM Media	-1.05744	1.53845e-50	1.79486e-48
ENSG00000162144	CYB561A3	AM Media	MDM Media	2.36674	2.47339e-50	2.8644e-48
ENSG00000181982	CCDC149	AM Media	MDM Media	2.5734	3.99538e-50	4.59323e-48
ENSG00000104331	BPNT2	AM Media	MDM Media	-1.04476	7.72477e-50	8.81632e-48
ENSG00000188483	IER5L	AM Media	MDM Media	2.36866	3.25886e-49	3.6926e-47
ENSG00000143437	ARNT	AM Media	MDM Media	1.00995	5.95693e-49	6.68021e-47
ENSG00000164983	TMEM65	AM Media	MDM Media	1.72157	5.98038e-49	6.68021e-47
ENSG00000167994	RAB3IL1	AM Media	MDM Media	5.58356	6.95182e-49	7.71065e-47
ENSG00000205726	ITSN1	AM Media	MDM Media	2.22557	2.57451e-48	2.83557e-46
ENSG00000048740	CELF2	AM Media	MDM Media	1.3242	3.12911e-48	3.42247e-46
ENSG00000166024	R3HCC1L	AM Media	MDM Media	-0.771428	3.41881e-48	3.71354e-46
ENSG00000206190	ATP10A	AM Media	MDM Media	-4.26248	3.66594e-48	3.95469e-46
ENSG00000110042	DTX4	AM Media	MDM Media	-3.54926	3.74138e-48	4.00863e-46
ENSG00000185650	ZFP36L1	AM Media	MDM Media	2.85495	8.93381e-48	9.50726e-46
ENSG00000155158	TTC39B	AM Media	MDM Media	-3.8612	9.91778e-48	1.04836e-45
ENSG00000180773	SLC36A4	AM Media	MDM Media	-1.21178	1.24607e-47	1.30838e-45
ENSG00000105223	PLD3	AM Media	MDM Media	2.23515	1.29643e-47	1.35224e-45
ENSG00000072134	EPN2	AM Media	MDM Media	-3.03919	1.70746e-47	1.76924e-45
ENSG00000137819	PAQR5	AM Media	MDM Media	-5.24496	1.75586e-47	1.8075e-45
ENSG00000164125	GASK1B	AM Media	MDM Media	3.6187	2.18414e-47	2.23378e-45
ENSG00000005249	PRKAR2B	AM Media	MDM Media	-3.03456	2.59678e-47	2.63866e-45
ENSG00000054282	SDCCAG8	AM Media	MDM Media	-0.493385	3.56677e-47	3.60107e-45
ENSG00000131507	NDFIP1	AM Media	MDM Media	0.710285	3.59417e-47	3.60562e-45
ENSG00000156011	PSD3	AM Media	MDM Media	-4.37096	3.80236e-47	3.79032e-45
ENSG00000197956	S100A6	AM Media	MDM Media	-1.19799	6.61648e-47	6.55406e-45
ENSG00000104325	DECR1	AM Media	MDM Media	-1.01561	6.75171e-47	6.64621e-45
ENSG00000050405	LIMA1	AM Media	MDM Media	-2.97419	6.91496e-47	6.76464e-45
ENSG00000010610	CD4	AM Media	MDM Media	2.36205	9.56243e-47	9.29681e-45
ENSG00000152558	TMEM123	AM Media	MDM Media	1.41563	1.43385e-46	1.38547e-44
ENSG00000196141	SPATS2L	AM Media	MDM Media	-1.03095	1.4508e-46	1.3933e-44
ENSG00000183696	UPP1	AM Media	MDM Media	-2.83979	1.74965e-46	1.67012e-44
ENSG00000137936	BCAR3	AM Media	MDM Media	-2.75866	2.59356e-46	2.46076e-44
ENSG00000138468	SENP7	AM Media	MDM Media	1.18817	4.13609e-46	3.9008e-44
ENSG00000104447	TRPS1	AM Media	MDM Media	2.35828	4.26435e-46	3.99783e-44
ENSG00000148737	TCF7L2	AM Media	MDM Media	-2.47879	7.71796e-46	7.19277e-44
ENSG00000172432	GTPBP2	AM Media	MDM Media	-1.12294	8.11632e-46	7.51953e-44
ENSG00000204619	PPP1R11	AM Media	MDM Media	-0.677734	9.45644e-46	8.70988e-44
ENSG00000142185	TRPM2	AM Media	MDM Media	4.73627	9.97668e-46	9.13562e-44
ENSG00000127838	PNKD	AM Media	MDM Media	2.08596	1.08189e-45	9.84953e-44
ENSG00000145220	LYAR	AM Media	MDM Media	-1.42141	1.30853e-45	1.18445e-43
ENSG00000162735	PEX19	AM Media	MDM Media	-1.23488	3.32903e-45	2.99613e-43
ENSG00000048471	SNX29	AM Media	MDM Media	1.92886	3.75906e-45	3.36393e-43
ENSG00000138758	SEPTIN11	AM Media	MDM Media	-2.16706	5.03836e-45	4.48328e-43
ENSG00000112561	TFEB	AM Media	MDM Media	2.33828	6.48939e-45	5.74202e-43
ENSG00000182551	ADI1	AM Media	MDM Media	1.38806	6.58327e-45	5.79254e-43
ENSG00000004487	KDM1A	AM Media	MDM Media	-1.02284	6.72226e-45	5.88198e-43
ENSG00000118777	ABCG2	AM Media	MDM Media	-5.03079	7.05716e-45	6.1409e-43
ENSG00000090659	CD209	AM Media	MDM Media	5.49935	8.048e-45	6.96462e-43
ENSG00000135604	STX11	AM Media	MDM Media	-1.7124	1.28735e-44	1.10796e-42
ENSG00000116096	SPR	AM Media	MDM Media	-1.59996	1.38936e-44	1.18926e-42
ENSG00000173517	PEAK1	AM Media	MDM Media	1.38357	2.62424e-44	2.23415e-42
ENSG00000184060	ADAP2	AM Media	MDM Media	1.87241	2.66304e-44	2.25499e-42
ENSG00000170571	EMB	AM Media	MDM Media	5.13227	3.61278e-44	3.04285e-42
ENSG00000198040	ZNF84	AM Media	MDM Media	0.74349	6.52669e-44	5.46784e-42
ENSG00000178104	PDE4DIP	AM Media	MDM Media	-1.31444	7.07392e-44	5.89494e-42
ENSG00000181467	RAP2B	AM Media	MDM Media	2.53675	1.17043e-43	9.70222e-42
ENSG00000171316	CHD7	AM Media	MDM Media	-1.42238	1.17808e-43	9.71455e-42
ENSG00000145349	CAMK2D	AM Media	MDM Media	-1.52635	1.63294e-43	1.33952e-41
ENSG00000136490	LIMD2	AM Media	MDM Media	3.6639	3.30115e-43	2.69394e-41
ENSG00000156113	KCNMA1	AM Media	MDM Media	2.22884	5.96502e-43	4.84274e-41
ENSG00000196187	TMEM63A	AM Media	MDM Media	-1.42663	6.13474e-43	4.95498e-41
ENSG00000177666	PNPLA2	AM Media	MDM Media	-1.29068	6.38332e-43	5.12946e-41
ENSG00000113719	ERGIC1	AM Media	MDM Media	-1.6478	6.46987e-43	5.17261e-41
ENSG00000151914	DST	AM Media	MDM Media	-2.25524	1.04968e-42	8.3497e-41
ENSG00000137700	SLC37A4	AM Media	MDM Media	1.6001	1.19157e-42	9.43078e-41
ENSG00000139567	ACVRL1	AM Media	MDM Media	-4.04083	1.25929e-42	9.91688e-41
ENSG00000181350	LRRC75A	AM Media	MDM Media	-2.1587	1.53402e-42	1.20203e-40
ENSG00000127837	AAMP	AM Media	MDM Media	-0.74759	2.32954e-42	1.81635e-40
ENSG00000164329	TENT2	AM Media	MDM Media	1.40382	2.38909e-42	1.8536e-40
ENSG00000156675	RAB11FIP1	AM Media	MDM Media	-1.51297	2.60272e-42	2.00945e-40
ENSG00000129450	SIGLEC9	AM Media	MDM Media	1.71548	4.29377e-42	3.29887e-40
ENSG00000156709	AIFM1	AM Media	MDM Media	1.20276	5.76154e-42	4.40506e-40
ENSG00000127951	FGL2	AM Media	MDM Media	4.40079	5.82751e-42	4.43398e-40
ENSG00000134061	CD180	AM Media	MDM Media	4.80481	5.94439e-42	4.50116e-40
ENSG00000102879	CORO1A	AM Media	MDM Media	4.3044	8.47984e-42	6.39031e-40
ENSG00000242574	HLA-DMB	AM Media	MDM Media	2.32827	8.61681e-42	6.46261e-40
ENSG00000117091	CD48	AM Media	MDM Media	3.49548	1.29289e-41	9.6507e-40
ENSG00000173482	PTPRM	AM Media	MDM Media	-2.03274	1.44579e-41	1.07411e-39
ENSG00000160255	ITGB2	AM Media	MDM Media	1.62315	1.47528e-41	1.09088e-39
ENSG00000013563	DNASE1L1	AM Media	MDM Media	1.11004	1.83013e-41	1.34694e-39
ENSG00000123095	BHLHE41	AM Media	MDM Media	-3.18658	2.43716e-41	1.7771e-39
ENSG00000171659	GPR34	AM Media	MDM Media	2.29188	2.43616e-41	1.7771e-39
ENSG00000115232	ITGA4	AM Media	MDM Media	2.72859	2.99686e-41	2.17514e-39
ENSG00000197535	MYO5A	AM Media	MDM Media	1.32168	3.46198e-41	2.5012e-39
ENSG00000244165	P2RY11	AM Media	MDM Media	3.39879	3.79642e-41	2.7303e-39
ENSG00000105699	LSR	AM Media	MDM Media	2.33291	5.61609e-41	4.02061e-39
ENSG00000030419	IKZF2	AM Media	MDM Media	-3.41158	6.52619e-41	4.65102e-39
ENSG00000086061	DNAJA1	AM Media	MDM Media	-1.53338	6.89065e-41	4.88863e-39
ENSG00000163131	CTSS	AM Media	MDM Media	1.47288	7.10477e-41	5.01795e-39
ENSG00000153179	RASSF3	AM Media	MDM Media	1.05382	8.07444e-41	5.67734e-39
ENSG00000254470	AP5B1	AM Media	MDM Media	-1.38455	8.18874e-41	5.73212e-39
ENSG00000075240	GRAMD4	AM Media	MDM Media	2.78358	1.17753e-40	8.20627e-39
ENSG00000126653	NSRP1	AM Media	MDM Media	-0.761217	3.02366e-40	2.09791e-38
ENSG00000185477	GPRIN3	AM Media	MDM Media	-1.99161	3.07179e-40	2.12196e-38
ENSG00000197142	ACSL5	AM Media	MDM Media	-2.22703	3.66384e-40	2.51989e-38
ENSG00000198265	HELZ	AM Media	MDM Media	1.28261	4.77259e-40	3.26819e-38
ENSG00000013392	RWDD2A	AM Media	MDM Media	-1.14713	5.1451e-40	3.50802e-38
ENSG00000174307	PHLDA3	AM Media	MDM Media	-4.13343	5.32528e-40	3.61522e-38
ENSG00000004478	FKBP4	AM Media	MDM Media	-1.49352	5.37895e-40	3.63599e-38
ENSG00000160014	CALM3	AM Media	MDM Media	1.74093	5.78036e-40	3.89063e-38
ENSG00000162813	BPNT1	AM Media	MDM Media	-0.889303	7.09882e-40	4.75772e-38
ENSG00000149269	PAK1	AM Media	MDM Media	1.51273	9.00204e-40	6.00772e-38
ENSG00000171307	ZDHHC16	AM Media	MDM Media	0.633769	1.02358e-39	6.80227e-38
ENSG00000108798	ABI3	AM Media	MDM Media	4.01776	1.08309e-39	7.16749e-38
ENSG00000198763	MT-ND2	AM Media	MDM Media	-0.86212	1.19629e-39	7.88347e-38
ENSG00000137496	IL18BP	AM Media	MDM Media	2.85299	1.47828e-39	9.70124e-38
ENSG00000139131	YARS2	AM Media	MDM Media	-0.900524	2.1516e-39	1.40613e-37
ENSG00000100242	SUN2	AM Media	MDM Media	-1.63783	2.25978e-39	1.47072e-37
ENSG00000152556	PFKM	AM Media	MDM Media	1.95264	2.64195e-39	1.71237e-37
ENSG00000160326	SLC2A6	AM Media	MDM Media	-3.45795	3.80067e-39	2.4533e-37
ENSG00000102349	KLF8	AM Media	MDM Media	-3.75249	4.73387e-39	3.0432e-37
ENSG00000081189	MEF2C	AM Media	MDM Media	4.0628	5.3241e-39	3.40872e-37
ENSG00000070081	NUCB2	AM Media	MDM Media	1.65751	7.77397e-39	4.95708e-37
ENSG00000100991	TRPC4AP	AM Media	MDM Media	-0.518634	8.17782e-39	5.19358e-37
ENSG00000137474	MYO7A	AM Media	MDM Media	6.32622	8.35566e-39	5.28521e-37
ENSG00000115839	RAB3GAP1	AM Media	MDM Media	-0.405521	9.08874e-39	5.72591e-37
ENSG00000113070	HBEGF	AM Media	MDM Media	-3.51154	1.10218e-38	6.91606e-37
ENSG00000276966	H4C5	AM Media	MDM Media	1.57037	1.29532e-38	8.09574e-37
ENSG00000121064	SCPEP1	AM Media	MDM Media	1.94775	1.39208e-38	8.66609e-37
ENSG00000149016	TUT1	AM Media	MDM Media	-3.32951	1.41422e-38	8.76931e-37
ENSG00000133835	HSD17B4	AM Media	MDM Media	1.54704	1.61134e-38	9.95241e-37
ENSG00000198771	RCSD1	AM Media	MDM Media	4.88777	1.73252e-38	1.06591e-36
ENSG00000100243	CYB5R3	AM Media	MDM Media	-1.42888	2.30184e-38	1.41066e-36
ENSG00000103202	NME4	AM Media	MDM Media	2.40046	2.55334e-38	1.55872e-36
ENSG00000127191	TRAF2	AM Media	MDM Media	-1.02127	2.69432e-38	1.63844e-36
ENSG00000244038	DDOST	AM Media	MDM Media	0.549499	2.72313e-38	1.64959e-36
ENSG00000101444	AHCY	AM Media	MDM Media	1.32823	2.88393e-38	1.7403e-36
ENSG00000151176	PLBD2	AM Media	MDM Media	1.8738	3.36994e-38	2.02582e-36
ENSG00000185561	TLCD2	AM Media	MDM Media	-3.05583	3.62786e-38	2.17258e-36
ENSG00000197747	S100A10	AM Media	MDM Media	-1.242	5.43864e-38	3.24464e-36
ENSG00000165457	FOLR2	AM Media	MDM Media	6.87591	5.92007e-38	3.51853e-36
ENSG00000198925	ATG9A	AM Media	MDM Media	1.08361	7.08105e-38	4.19273e-36
ENSG00000162390	ACOT11	AM Media	MDM Media	2.8759	7.17696e-38	4.2336e-36
ENSG00000105810	CDK6	AM Media	MDM Media	3.10788	7.41263e-38	4.3563e-36
ENSG00000172037	LAMB2	AM Media	MDM Media	2.50052	7.92515e-38	4.64019e-36
ENSG00000165338	HECTD2	AM Media	MDM Media	1.78795	9.99041e-38	5.82774e-36
ENSG00000071242	RPS6KA2	AM Media	MDM Media	2.62987	1.29548e-37	7.52268e-36
ENSG00000198677	SKIC3	AM Media	MDM Media	0.576865	1.29916e-37	7.52268e-36
ENSG00000165996	HACD1	AM Media	MDM Media	-3.12259	1.33529e-37	7.70359e-36
ENSG00000143753	DEGS1	AM Media	MDM Media	-0.925998	1.34806e-37	7.74887e-36
ENSG00000135926	TMBIM1	AM Media	MDM Media	-0.958158	1.36974e-37	7.84485e-36
ENSG00000177058	SLC38A9	AM Media	MDM Media	0.768236	1.53775e-37	8.7752e-36
ENSG00000135587	SMPD2	AM Media	MDM Media	-1.99214	1.64656e-37	9.3622e-36
ENSG00000163166	IWS1	AM Media	MDM Media	-0.749679	2.03817e-37	1.15472e-35
ENSG00000100906	NFKBIA	AM Media	MDM Media	-1.80307	2.58743e-37	1.46064e-35
ENSG00000134900	TPP2	AM Media	MDM Media	0.515109	3.02828e-37	1.70341e-35
ENSG00000064601	CTSA	AM Media	MDM Media	1.84916	3.40684e-37	1.90953e-35
ENSG00000140548	ZNF710	AM Media	MDM Media	1.80446	4.40867e-37	2.46229e-35
ENSG00000100280	AP1B1	AM Media	MDM Media	1.82356	4.59155e-37	2.55537e-35
ENSG00000130402	ACTN4	AM Media	MDM Media	-0.826721	5.70822e-37	3.16565e-35
ENSG00000137692	DCUN1D5	AM Media	MDM Media	-0.912513	6.05148e-37	3.34424e-35
ENSG00000165475	CRYL1	AM Media	MDM Media	1.92125	6.26811e-37	3.45185e-35
ENSG00000206527	HACD2	AM Media	MDM Media	0.945319	7.47078e-37	4.09982e-35
ENSG00000057757	PITHD1	AM Media	MDM Media	1.93058	9.38235e-37	5.13097e-35
ENSG00000184014	DENND5A	AM Media	MDM Media	-1.99062	1.05055e-36	5.72531e-35
ENSG00000073849	ST6GAL1	AM Media	MDM Media	3.46145	1.10765e-36	6.01569e-35
ENSG00000184828	ZBTB7C	AM Media	MDM Media	-4.60244	1.49107e-36	8.07023e-35
ENSG00000145703	IQGAP2	AM Media	MDM Media	1.60794	1.55228e-36	8.37275e-35
ENSG00000172216	CEBPB	AM Media	MDM Media	-1.60393	1.72931e-36	9.2958e-35
ENSG00000136295	TTYH3	AM Media	MDM Media	1.88802	1.85047e-36	9.89346e-35
ENSG00000171766	GATM	AM Media	MDM Media	4.28819	1.85306e-36	9.89346e-35
ENSG00000138593	SECISBP2L	AM Media	MDM Media	-0.620305	2.07401e-36	1.10357e-34
ENSG00000163874	ZC3H12A	AM Media	MDM Media	-2.35639	2.08289e-36	1.10456e-34
ENSG00000213625	LEPROT	AM Media	MDM Media	-0.77225	2.63656e-36	1.39349e-34
ENSG00000178226	PRSS36	AM Media	MDM Media	2.54113	2.92743e-36	1.54204e-34
ENSG00000204103	MAFB	AM Media	MDM Media	2.57584	3.05859e-36	1.60576e-34
ENSG00000131389	SLC6A6	AM Media	MDM Media	-1.15871	3.14838e-36	1.64741e-34
ENSG00000139083	ETV6	AM Media	MDM Media	-0.941987	3.26249e-36	1.70147e-34
ENSG00000066777	ARFGEF1	AM Media	MDM Media	-0.697248	5.06096e-36	2.6307e-34
ENSG00000159202	UBE2Z	AM Media	MDM Media	-0.960796	5.25039e-36	2.72018e-34
ENSG00000101665	SMAD7	AM Media	MDM Media	-1.85761	7.26946e-36	3.7539e-34
ENSG00000179630	LACC1	AM Media	MDM Media	2.06155	9.77909e-36	5.03336e-34
ENSG00000138413	IDH1	AM Media	MDM Media	1.68781	1.2066e-35	6.19022e-34
ENSG00000102575	ACP5	AM Media	MDM Media	1.90785	1.46872e-35	7.51052e-34
ENSG00000033627	ATP6V0A1	AM Media	MDM Media	1.0637	1.64856e-35	8.40284e-34
ENSG00000065154	OAT	AM Media	MDM Media	1.1149	1.74933e-35	8.88773e-34
ENSG00000158710	TAGLN2	AM Media	MDM Media	-1.86229	1.8548e-35	9.39328e-34
ENSG00000114770	ABCC5	AM Media	MDM Media	2.72741	1.94619e-35	9.82454e-34
ENSG00000143771	CNIH4	AM Media	MDM Media	-1.51952	2.39957e-35	1.20745e-33
ENSG00000111679	PTPN6	AM Media	MDM Media	-1.15662	2.58733e-35	1.29779e-33
ENSG00000178585	CTNNBIP1	AM Media	MDM Media	1.71367	2.62714e-35	1.31357e-33
ENSG00000064393	HIPK2	AM Media	MDM Media	-1.53591	3.30078e-35	1.64517e-33
ENSG00000071537	SEL1L	AM Media	MDM Media	-1.02584	3.73781e-35	1.85711e-33
ENSG00000165233	CARD19	AM Media	MDM Media	1.16619	4.43909e-35	2.19861e-33
ENSG00000180509	KCNE1	AM Media	MDM Media	-1.87592	4.84322e-35	2.39124e-33
ENSG00000120457	KCNJ5	AM Media	MDM Media	7.69172	4.89143e-35	2.4075e-33
ENSG00000137726	FXYD6	AM Media	MDM Media	3.44112	5.0061e-35	2.45626e-33
ENSG00000166797	CIAO2A	AM Media	MDM Media	1.11558	5.63457e-35	2.75604e-33
ENSG00000174775	HRAS	AM Media	MDM Media	-1.07422	6.22601e-35	3.0359e-33
ENSG00000165801	ARHGEF40	AM Media	MDM Media	3.40836	6.93677e-35	3.37204e-33
ENSG00000183020	AP2A2	AM Media	MDM Media	1.84072	7.04431e-35	3.41378e-33
ENSG00000155189	AGPAT5	AM Media	MDM Media	1.11328	7.49924e-35	3.6231e-33
ENSG00000088812	ATRN	AM Media	MDM Media	0.825159	7.79134e-35	3.75271e-33
ENSG00000112667	DNPH1	AM Media	MDM Media	2.44933	7.84445e-35	3.76677e-33
ENSG00000138495	COX17	AM Media	MDM Media	-1.3007	8.06614e-35	3.86145e-33
ENSG00000131018	SYNE1	AM Media	MDM Media	2.87616	8.6353e-35	4.12139e-33
ENSG00000132965	ALOX5AP	AM Media	MDM Media	-5.74177	8.976e-35	4.27106e-33
ENSG00000087086	FTL	AM Media	MDM Media	1.19537	9.43549e-35	4.47617e-33
ENSG00000149485	FADS1	AM Media	MDM Media	1.9437	1.06355e-34	5.03031e-33
ENSG00000088256	GNA11	AM Media	MDM Media	-1.59593	1.10655e-34	5.21802e-33
ENSG00000078687	TNRC6C	AM Media	MDM Media	-1.27354	1.14965e-34	5.40505e-33
ENSG00000087245	MMP2	AM Media	MDM Media	4.64801	1.18918e-34	5.57427e-33
ENSG00000160179	ABCG1	AM Media	MDM Media	-5.53647	1.23956e-34	5.79319e-33
ENSG00000204310	AGPAT1	AM Media	MDM Media	0.613744	1.36753e-34	6.37237e-33
ENSG00000169895	SYAP1	AM Media	MDM Media	-0.529081	1.78487e-34	8.29255e-33
ENSG00000007237	GAS7	AM Media	MDM Media	3.87916	1.79688e-34	8.3238e-33
ENSG00000118762	PKD2	AM Media	MDM Media	-2.00797	2.53583e-34	1.17124e-32
ENSG00000197603	CPLANE1	AM Media	MDM Media	1.38382	2.88964e-34	1.33076e-32
ENSG00000090013	BLVRB	AM Media	MDM Media	2.13558	3.31853e-34	1.52381e-32
ENSG00000107738	VSIR	AM Media	MDM Media	3.35408	3.33112e-34	1.52515e-32
ENSG00000109066	TMEM104	AM Media	MDM Media	-1.87564	3.63663e-34	1.6602e-32
ENSG00000115318	LOXL3	AM Media	MDM Media	1.76736	4.67107e-34	2.12628e-32
ENSG00000162976	SLC66A3	AM Media	MDM Media	0.937326	4.85342e-34	2.20292e-32
ENSG00000064652	SNX24	AM Media	MDM Media	1.41333	4.94276e-34	2.23703e-32
ENSG00000113648	MACROH2A1	AM Media	MDM Media	1.08468	5.31688e-34	2.39945e-32
ENSG00000103042	SLC38A7	AM Media	MDM Media	1.58945	6.48017e-34	2.91608e-32
ENSG00000164056	SPRY1	AM Media	MDM Media	-2.812	6.53341e-34	2.93166e-32
ENSG00000183624	HMCES	AM Media	MDM Media	-1.29573	8.05826e-34	3.60561e-32
ENSG00000177191	B3GNT8	AM Media	MDM Media	4.28014	8.94374e-34	3.99048e-32
ENSG00000111906	HDDC2	AM Media	MDM Media	-1.35656	9.35905e-34	4.16399e-32
ENSG00000065809	FAM107B	AM Media	MDM Media	-1.50452	1.54802e-33	6.86796e-32
ENSG00000130147	SH3BP4	AM Media	MDM Media	-4.7175	1.73752e-33	7.68704e-32
ENSG00000132405	TBC1D14	AM Media	MDM Media	1.81386	2.07349e-33	9.14775e-32
ENSG00000047648	ARHGAP6	AM Media	MDM Media	-2.493	2.1409e-33	9.41877e-32
ENSG00000105516	DBP	AM Media	MDM Media	2.81395	2.14967e-33	9.43099e-32
ENSG00000058091	CDK14	AM Media	MDM Media	-2.843	3.01523e-33	1.31917e-31
ENSG00000089248	ERP29	AM Media	MDM Media	1.38352	3.94139e-33	1.71958e-31
ENSG00000159216	RUNX1	AM Media	MDM Media	-1.65808	6.17229e-33	2.68546e-31
ENSG00000196715	VKORC1L1	AM Media	MDM Media	-1.25062	6.29963e-33	2.73331e-31
ENSG00000227500	SCAMP4	AM Media	MDM Media	0.532146	7.08971e-33	3.06766e-31
ENSG00000104081	BMF	AM Media	MDM Media	3.93787	7.62736e-33	3.29126e-31
ENSG00000178199	ZC3H12D	AM Media	MDM Media	3.60931	1.14035e-32	4.90723e-31
ENSG00000166224	SGPL1	AM Media	MDM Media	1.20796	1.37127e-32	5.88487e-31
ENSG00000130363	RSPH3	AM Media	MDM Media	-1.30011	1.96384e-32	8.40504e-31
ENSG00000134824	FADS2	AM Media	MDM Media	5.66458	2.27282e-32	9.70107e-31
ENSG00000113328	CCNG1	AM Media	MDM Media	1.01411	2.28526e-32	9.72782e-31
ENSG00000176853	FAM91A1	AM Media	MDM Media	0.75483	2.86196e-32	1.21498e-30
ENSG00000164111	ANXA5	AM Media	MDM Media	-0.857367	2.99972e-32	1.27004e-30
ENSG00000071073	MGAT4A	AM Media	MDM Media	1.84968	3.03472e-32	1.28141e-30
ENSG00000255508		AM Media	MDM Media	-2.9901	3.12707e-32	1.31688e-30
ENSG00000167588	GPD1	AM Media	MDM Media	-8.13773	3.76607e-32	1.58175e-30
ENSG00000142676	RPL11	AM Media	MDM Media	0.424352	4.21453e-32	1.7654e-30
ENSG00000106066	CPVL	AM Media	MDM Media	2.47157	4.63007e-32	1.93431e-30
ENSG00000125637	PSD4	AM Media	MDM Media	-0.98252	4.80105e-32	2.00044e-30
ENSG00000125910	S1PR4	AM Media	MDM Media	-4.89411	5.75744e-32	2.3926e-30
ENSG00000054277	OPN3	AM Media	MDM Media	-1.95723	5.97812e-32	2.47777e-30
ENSG00000103485	QPRT	AM Media	MDM Media	3.44509	7.16619e-32	2.9624e-30
ENSG00000183723	CMTM4	AM Media	MDM Media	2.96299	8.99174e-32	3.70733e-30
ENSG00000278318	ZNF229	AM Media	MDM Media	-3.79639	9.21911e-32	3.79115e-30
ENSG00000130830	MPP1	AM Media	MDM Media	1.33576	1.03442e-31	4.23826e-30
ENSG00000179222	MAGED1	AM Media	MDM Media	1.5506	1.03602e-31	4.23826e-30
ENSG00000141540	TTYH2	AM Media	MDM Media	2.50221	1.08535e-31	4.42857e-30
ENSG00000109436	TBC1D9	AM Media	MDM Media	-1.47875	1.16201e-31	4.72909e-30
ENSG00000129968	ABHD17A	AM Media	MDM Media	0.822423	1.19295e-31	4.84251e-30
ENSG00000197249	SERPINA1	AM Media	MDM Media	-3.14375	1.20414e-31	4.87536e-30
ENSG00000146842	TMEM209	AM Media	MDM Media	-0.717665	1.42882e-31	5.77023e-30
ENSG00000163590	PPM1L	AM Media	MDM Media	2.36468	1.45159e-31	5.84721e-30
ENSG00000153066	TXNDC11	AM Media	MDM Media	-0.913498	1.49318e-31	5.99937e-30
ENSG00000136161	RCBTB2	AM Media	MDM Media	1.94907	1.51312e-31	6.06405e-30
ENSG00000121210	TMEM131L	AM Media	MDM Media	-2.35276	1.57147e-31	6.28187e-30
ENSG00000139974	SLC38A6	AM Media	MDM Media	1.48674	1.81073e-31	7.22001e-30
ENSG00000011454	RABGAP1	AM Media	MDM Media	0.679915	1.90081e-31	7.56003e-30
ENSG00000107779	BMPR1A	AM Media	MDM Media	-1.99097	2.03005e-31	8.05372e-30
ENSG00000196549	MME	AM Media	MDM Media	-6.10739	2.16886e-31	8.58279e-30
ENSG00000100350	FOXRED2	AM Media	MDM Media	3.50331	2.17853e-31	8.59947e-30
ENSG00000055208	TAB2	AM Media	MDM Media	1.1032	2.32946e-31	9.17226e-30
ENSG00000004866	ST7	AM Media	MDM Media	-1.18698	2.69035e-31	1.05668e-29
ENSG00000100985	MMP9	AM Media	MDM Media	4.43851	3.18267e-31	1.24694e-29
ENSG00000167526	RPL13	AM Media	MDM Media	0.53287	3.50015e-31	1.36792e-29
ENSG00000139679	LPAR6	AM Media	MDM Media	2.8361	3.58533e-31	1.39774e-29
ENSG00000143457	GOLPH3L	AM Media	MDM Media	-1.33701	3.95017e-31	1.53618e-29
ENSG00000123091	RNF11	AM Media	MDM Media	-0.851144	4.42565e-31	1.71685e-29
ENSG00000139266	MARCHF9	AM Media	MDM Media	2.46061	5.22948e-31	2.02369e-29
ENSG00000134072	CAMK1	AM Media	MDM Media	3.03101	5.59519e-31	2.15991e-29
ENSG00000110077	MS4A6A	AM Media	MDM Media	7.63664	7.5616e-31	2.91186e-29
ENSG00000151474	FRMD4A	AM Media	MDM Media	-1.57434	9.67012e-31	3.71474e-29
ENSG00000100442	FKBP3	AM Media	MDM Media	0.776748	9.73816e-31	3.73178e-29
ENSG00000085185	BCORL1	AM Media	MDM Media	1.26181	1.09633e-30	4.19106e-29
ENSG00000157978	LDLRAP1	AM Media	MDM Media	-1.3346	1.12705e-30	4.29809e-29
ENSG00000174776	WDR49	AM Media	MDM Media	-3.56565	1.17364e-30	4.46494e-29
ENSG00000109113	RAB34	AM Media	MDM Media	-1.18503	1.21754e-30	4.62079e-29
ENSG00000105429	MEGF8	AM Media	MDM Media	1.2238	1.28361e-30	4.85981e-29
ENSG00000165819	METTL3	AM Media	MDM Media	-0.659176	1.30843e-30	4.9419e-29
ENSG00000248905	FMN1	AM Media	MDM Media	3.5307	1.32017e-30	4.97434e-29
ENSG00000117984	CTSD	AM Media	MDM Media	1.40232	1.57877e-30	5.9345e-29
ENSG00000141068	KSR1	AM Media	MDM Media	-1.97991	1.75183e-30	6.56937e-29
ENSG00000125703	ATG4C	AM Media	MDM Media	1.46203	1.79732e-30	6.72393e-29
ENSG00000130511	SSBP4	AM Media	MDM Media	1.11312	1.92421e-30	7.18159e-29
ENSG00000160211	G6PD	AM Media	MDM Media	-0.978582	2.08266e-30	7.75457e-29
ENSG00000165733	BMS1	AM Media	MDM Media	-0.840361	2.14372e-30	7.96312e-29
ENSG00000107798	LIPA	AM Media	MDM Media	1.83123	2.20564e-30	8.17386e-29
ENSG00000051128	HOMER3	AM Media	MDM Media	2.8001	2.2559e-30	8.34047e-29
ENSG00000101160	CTSZ	AM Media	MDM Media	1.54048	2.33039e-30	8.59569e-29
ENSG00000102034	ELF4	AM Media	MDM Media	-0.599795	2.63588e-30	9.69978e-29
ENSG00000204991	SPIRE2	AM Media	MDM Media	-2.9724	2.88368e-30	1.05869e-28
ENSG00000183597	TANGO2	AM Media	MDM Media	1.13059	3.77819e-30	1.38387e-28
ENSG00000001561	ENPP4	AM Media	MDM Media	-1.80268	4.02594e-30	1.4712e-28
ENSG00000166582	CENPV	AM Media	MDM Media	-3.16377	4.28924e-30	1.56379e-28
ENSG00000068903	SIRT2	AM Media	MDM Media	0.762092	4.36509e-30	1.58776e-28
ENSG00000111731	C2CD5	AM Media	MDM Media	0.949692	4.42731e-30	1.60669e-28
ENSG00000174600	CMKLR1	AM Media	MDM Media	5.02652	4.91107e-30	1.77815e-28
ENSG00000175294	CATSPER1	AM Media	MDM Media	-3.18881	5.75104e-30	2.0775e-28
ENSG00000022267	FHL1	AM Media	MDM Media	-5.06956	6.2397e-30	2.24886e-28
ENSG00000147403	RPL10	AM Media	MDM Media	0.404825	6.32059e-30	2.27282e-28
ENSG00000111863	ADTRP	AM Media	MDM Media	-2.59091	6.49145e-30	2.32894e-28
ENSG00000144711	IQSEC1	AM Media	MDM Media	-1.13358	7.24549e-30	2.59356e-28
ENSG00000162341	TPCN2	AM Media	MDM Media	1.70813	7.29468e-30	2.60524e-28
ENSG00000122694	GLIPR2	AM Media	MDM Media	-1.9984	7.73348e-30	2.75571e-28
ENSG00000163219	ARHGAP25	AM Media	MDM Media	1.72518	7.92948e-30	2.81917e-28
ENSG00000050820	BCAR1	AM Media	MDM Media	-6.04966	8.24224e-30	2.92377e-28
ENSG00000067596	DHX8	AM Media	MDM Media	-0.424759	8.27927e-30	2.9303e-28
ENSG00000122406	RPL5	AM Media	MDM Media	0.441545	9.54874e-30	3.37203e-28
ENSG00000162745	OLFML2B	AM Media	MDM Media	3.74159	1.16178e-29	4.09351e-28
ENSG00000166340	TPP1	AM Media	MDM Media	1.27287	1.29733e-29	4.56093e-28
ENSG00000113552	GNPDA1	AM Media	MDM Media	1.32805	1.37209e-29	4.81301e-28
ENSG00000139211	AMIGO2	AM Media	MDM Media	-5.58758	1.49358e-29	5.22753e-28
ENSG00000102226	USP11	AM Media	MDM Media	-1.04015	1.65754e-29	5.77725e-28
ENSG00000159322	ADPGK	AM Media	MDM Media	-0.554072	1.65798e-29	5.77725e-28
ENSG00000164741	DLC1	AM Media	MDM Media	-3.03377	1.66413e-29	5.78587e-28
ENSG00000140403	DNAJA4	AM Media	MDM Media	-1.74395	1.73428e-29	6.01651e-28
ENSG00000041802	LSG1	AM Media	MDM Media	-0.837689	1.81461e-29	6.28135e-28
ENSG00000070882	OSBPL3	AM Media	MDM Media	1.48483	1.97854e-29	6.82285e-28
ENSG00000145675	PIK3R1	AM Media	MDM Media	1.27748	1.97971e-29	6.82285e-28
ENSG00000114541	FRMD4B	AM Media	MDM Media	1.75006	2.01732e-29	6.93731e-28
ENSG00000167291	TBC1D16	AM Media	MDM Media	-1.3935	2.11063e-29	7.24235e-28
ENSG00000187118	CMC1	AM Media	MDM Media	-0.673887	2.22646e-29	7.62321e-28
ENSG00000107789	MINPP1	AM Media	MDM Media	-1.1195	2.23775e-29	7.64524e-28
ENSG00000197629	MPEG1	AM Media	MDM Media	3.7581	2.32585e-29	7.92903e-28
ENSG00000109736	MFSD10	AM Media	MDM Media	-0.764252	2.36343e-29	8.03973e-28
ENSG00000173890	GPR160	AM Media	MDM Media	1.32321	2.36936e-29	8.04256e-28
ENSG00000169442	CD52	AM Media	MDM Media	-2.42968	2.3846e-29	8.07687e-28
ENSG00000148908	RGS10	AM Media	MDM Media	1.63806	2.69226e-29	9.09937e-28
ENSG00000089820	ARHGAP4	AM Media	MDM Media	1.61516	2.78039e-29	9.37713e-28
ENSG00000075884	ARHGAP15	AM Media	MDM Media	1.20242	2.95543e-29	9.94617e-28
ENSG00000146576	INTS15	AM Media	MDM Media	-0.631566	3.01689e-29	1.01313e-27
ENSG00000213588	ZBTB9	AM Media	MDM Media	-1.45575	3.22873e-29	1.08197e-27
ENSG00000161911	TREML1	AM Media	MDM Media	2.46122	3.32354e-29	1.11138e-27
ENSG00000162517	PEF1	AM Media	MDM Media	-0.599127	4.15332e-29	1.38591e-27
ENSG00000163110	PDLIM5	AM Media	MDM Media	-1.10665	4.16383e-29	1.38647e-27
ENSG00000180329	CCDC43	AM Media	MDM Media	0.891256	4.80349e-29	1.5961e-27
ENSG00000115648	MLPH	AM Media	MDM Media	-2.73214	4.88932e-29	1.6212e-27
ENSG00000196218	RYR1	AM Media	MDM Media	-4.15218	5.02334e-29	1.66213e-27
ENSG00000163453	IGFBP7	AM Media	MDM Media	2.54187	5.10184e-29	1.68457e-27
ENSG00000004399	PLXND1	AM Media	MDM Media	1.35388	5.94195e-29	1.95377e-27
ENSG00000129515	SNX6	AM Media	MDM Media	0.955787	5.9382e-29	1.95377e-27
ENSG00000040199	PHLPP2	AM Media	MDM Media	-1.00965	6.1868e-29	2.03004e-27
ENSG00000143870	PDIA6	AM Media	MDM Media	0.71204	6.38183e-29	2.08969e-27
ENSG00000198513	ATL1	AM Media	MDM Media	-2.7143	6.61607e-29	2.16189e-27
ENSG00000130881	LRP3	AM Media	MDM Media	2.71381	7.38364e-29	2.40771e-27
ENSG00000198034	RPS4X	AM Media	MDM Media	0.544544	8.11424e-29	2.64048e-27
ENSG00000131504	DIAPH1	AM Media	MDM Media	-1.36725	9.37726e-29	3.04209e-27
ENSG00000170873	MTSS1	AM Media	MDM Media	4.94414	9.38702e-29	3.04209e-27
ENSG00000124357	NAGK	AM Media	MDM Media	1.30825	9.53921e-29	3.08506e-27
ENSG00000154309	DISP1	AM Media	MDM Media	-1.49345	1.00145e-28	3.23212e-27
ENSG00000105520	PLPPR2	AM Media	MDM Media	2.30491	1.02705e-28	3.30797e-27
ENSG00000116962	NID1	AM Media	MDM Media	3.36873	1.08075e-28	3.47385e-27
ENSG00000160999	SH2B2	AM Media	MDM Media	-2.35821	1.15498e-28	3.70487e-27
ENSG00000082074	FYB1	AM Media	MDM Media	1.80699	1.20012e-28	3.84186e-27
ENSG00000151690	MFSD6	AM Media	MDM Media	-1.23994	1.31124e-28	4.18904e-27
ENSG00000122965	RBM19	AM Media	MDM Media	-1.10109	1.47401e-28	4.69953e-27
ENSG00000150867	PIP4K2A	AM Media	MDM Media	-0.613695	1.67091e-28	5.31654e-27
ENSG00000184007	PTP4A2	AM Media	MDM Media	-0.524315	1.68735e-28	5.35801e-27
ENSG00000133030	MPRIP	AM Media	MDM Media	-0.991566	1.77531e-28	5.62597e-27
ENSG00000111885	MAN1A1	AM Media	MDM Media	-0.76387	1.88027e-28	5.94662e-27
ENSG00000010219	DYRK4	AM Media	MDM Media	1.79064	1.92254e-28	6.06815e-27
ENSG00000175895	PLEKHF2	AM Media	MDM Media	1.31801	2.03526e-28	6.41108e-27
ENSG00000136051	WASHC4	AM Media	MDM Media	0.603658	2.13027e-28	6.68362e-27
ENSG00000181523	SGSH	AM Media	MDM Media	1.33204	2.12852e-28	6.68362e-27
ENSG00000118308	IRAG2	AM Media	MDM Media	3.36816	2.14474e-28	6.71564e-27
ENSG00000177575	CD163	AM Media	MDM Media	1.79225	2.2322e-28	6.97561e-27
ENSG00000131042	LILRB2	AM Media	MDM Media	4.27142	2.59127e-28	8.08168e-27
ENSG00000124406	ATP8A1	AM Media	MDM Media	3.32675	2.70757e-28	8.42772e-27
ENSG00000139625	MAP3K12	AM Media	MDM Media	1.71743	2.72101e-28	8.45285e-27
ENSG00000145335	SNCA	AM Media	MDM Media	5.35667	2.73667e-28	8.48476e-27
ENSG00000140848	CPNE2	AM Media	MDM Media	1.3121	3.46267e-28	1.07146e-26
ENSG00000087301	TXNDC16	AM Media	MDM Media	1.98406	3.52662e-28	1.0891e-26
ENSG00000157873	TNFRSF14	AM Media	MDM Media	1.30725	3.69467e-28	1.13877e-26
ENSG00000086570	FAT2	AM Media	MDM Media	3.91859	3.73242e-28	1.14816e-26
ENSG00000197046	SIGLEC15	AM Media	MDM Media	4.0534	3.7543e-28	1.15264e-26
ENSG00000166908	PIP4K2C	AM Media	MDM Media	-0.749031	3.78732e-28	1.16051e-26
ENSG00000143924	EML4	AM Media	MDM Media	-1.52517	3.79646e-28	1.16105e-26
ENSG00000176014	TUBB6	AM Media	MDM Media	-2.06775	3.80887e-28	1.16259e-26
ENSG00000132846	ZBED3	AM Media	MDM Media	1.77301	3.93856e-28	1.19985e-26
ENSG00000133216	EPHB2	AM Media	MDM Media	5.42528	3.98093e-28	1.21042e-26
ENSG00000182054	IDH2	AM Media	MDM Media	2.17801	4.20258e-28	1.27535e-26
ENSG00000035115	SH3YL1	AM Media	MDM Media	0.647041	4.49084e-28	1.35848e-26
ENSG00000162066	AMDHD2	AM Media	MDM Media	1.1521	4.49378e-28	1.35848e-26
ENSG00000108578	BLMH	AM Media	MDM Media	0.732072	4.79848e-28	1.44782e-26
ENSG00000111644	ACRBP	AM Media	MDM Media	3.14196	4.90758e-28	1.4779e-26
ENSG00000117266	CDK18	AM Media	MDM Media	-1.78805	4.9339e-28	1.483e-26
ENSG00000111247	RAD51AP1	AM Media	MDM Media	2.09167	5.59264e-28	1.67779e-26
ENSG00000164023	SGMS2	AM Media	MDM Media	-2.13308	5.925e-28	1.77412e-26
ENSG00000133805	AMPD3	AM Media	MDM Media	1.942	5.98344e-28	1.78822e-26
ENSG00000165389	SPTSSA	AM Media	MDM Media	0.886099	6.1443e-28	1.83282e-26
ENSG00000141012	GALNS	AM Media	MDM Media	-1.2435	6.22857e-28	1.85444e-26
ENSG00000164758	MED30	AM Media	MDM Media	-0.905087	7.22882e-28	2.14819e-26
ENSG00000133316	WDR74	AM Media	MDM Media	-1.02616	7.26027e-28	2.15347e-26
ENSG00000123124	WWP1	AM Media	MDM Media	2.03822	8.3379e-28	2.46846e-26
ENSG00000115963	RND3	AM Media	MDM Media	-4.60435	8.41033e-28	2.48523e-26
ENSG00000087076	HSD17B14	AM Media	MDM Media	1.25614	8.43532e-28	2.48795e-26
ENSG00000188906	LRRK2	AM Media	MDM Media	2.49986	8.46525e-28	2.49211e-26
ENSG00000102606	ARHGEF7	AM Media	MDM Media	-0.812592	9.72561e-28	2.8578e-26
ENSG00000268043	NBPF12	AM Media	MDM Media	-0.990709	1.02981e-27	3.0204e-26
ENSG00000197355	UAP1L1	AM Media	MDM Media	1.31714	1.3196e-27	3.86315e-26
ENSG00000159433	STARD9	AM Media	MDM Media	1.07864	1.52422e-27	4.4539e-26
ENSG00000265241	RBM8A	AM Media	MDM Media	-0.633649	1.53321e-27	4.47186e-26
ENSG00000122644	ARL4A	AM Media	MDM Media	-1.3317	1.53637e-27	4.4728e-26
ENSG00000108100	CCNY	AM Media	MDM Media	0.682635	1.71887e-27	4.99488e-26
ENSG00000129625	REEP5	AM Media	MDM Media	-0.605657	1.83551e-27	5.324e-26
ENSG00000078124	ACER3	AM Media	MDM Media	-0.854161	1.89359e-27	5.48235e-26
ENSG00000104517	UBR5	AM Media	MDM Media	0.413248	1.99056e-27	5.75255e-26
ENSG00000153989	NUS1	AM Media	MDM Media	-1.27233	2.06686e-27	5.96209e-26
ENSG00000166825	ANPEP	AM Media	MDM Media	-1.68923	2.12629e-27	6.12232e-26
ENSG00000159189	C1QC	AM Media	MDM Media	2.09316	2.28512e-27	6.56762e-26
ENSG00000018280	SLC11A1	AM Media	MDM Media	-2.02302	2.31653e-27	6.64578e-26
ENSG00000101882	NKAP	AM Media	MDM Media	-0.622348	2.53911e-27	7.27108e-26
ENSG00000101695	RNF125	AM Media	MDM Media	2.89578	2.57004e-27	7.3463e-26
ENSG00000115159	GPD2	AM Media	MDM Media	-1.11937	2.5922e-27	7.39622e-26
ENSG00000165806	CASP7	AM Media	MDM Media	-1.14684	2.61213e-27	7.43962e-26
ENSG00000130203	APOE	AM Media	MDM Media	2.09964	2.70738e-27	7.69697e-26
ENSG00000185436	IFNLR1	AM Media	MDM Media	-4.92449	3.17713e-27	9.01617e-26
ENSG00000125912	NCLN	AM Media	MDM Media	-1.72038	3.24659e-27	9.19672e-26
ENSG00000142657	PGD	AM Media	MDM Media	-0.926152	3.42845e-27	9.69445e-26
ENSG00000198162	MAN1A2	AM Media	MDM Media	0.507228	3.5011e-27	9.88214e-26
ENSG00000203668	CHML	AM Media	MDM Media	-1.87727	3.95833e-27	1.11527e-25
ENSG00000109475	RPL34	AM Media	MDM Media	0.4377	4.00211e-27	1.12559e-25
ENSG00000119688	ABCD4	AM Media	MDM Media	1.14708	4.37705e-27	1.22885e-25
ENSG00000124496	TRERF1	AM Media	MDM Media	4.13848	4.71889e-27	1.32246e-25
ENSG00000076944	STXBP2	AM Media	MDM Media	-0.913958	4.87236e-27	1.36305e-25
ENSG00000160214	RRP1	AM Media	MDM Media	-1.21389	5.1251e-27	1.43121e-25
ENSG00000172845	SP3	AM Media	MDM Media	0.786337	6.09788e-27	1.69985e-25
ENSG00000120708	TGFBI	AM Media	MDM Media	2.98293	6.44307e-27	1.7929e-25
ENSG00000178053	MLF1	AM Media	MDM Media	-3.49227	6.96713e-27	1.93531e-25
ENSG00000119950	MXI1	AM Media	MDM Media	1.78859	7.01249e-27	1.94448e-25
ENSG00000166716	ZNF592	AM Media	MDM Media	-0.679731	7.21441e-27	1.99696e-25
ENSG00000196371	FUT4	AM Media	MDM Media	-0.920837	8.03474e-27	2.22013e-25
ENSG00000138744	NAAA	AM Media	MDM Media	1.54963	8.2573e-27	2.27763e-25
ENSG00000134369	NAV1	AM Media	MDM Media	2.42505	9.366e-27	2.57892e-25
ENSG00000135932	CAB39	AM Media	MDM Media	1.19023	9.55414e-27	2.62614e-25
ENSG00000143891	GALM	AM Media	MDM Media	3.36026	1.17565e-26	3.22588e-25
ENSG00000163935	SFMBT1	AM Media	MDM Media	-0.819364	1.31135e-26	3.59196e-25
ENSG00000116675	DNAJC6	AM Media	MDM Media	-4.29159	1.349e-26	3.68868e-25
ENSG00000136169	SETDB2	AM Media	MDM Media	1.31279	1.36564e-26	3.72771e-25
ENSG00000167601	AXL	AM Media	MDM Media	-3.45698	1.42857e-26	3.89273e-25
ENSG00000135521	LTV1	AM Media	MDM Media	-1.32041	1.47775e-26	4.01978e-25
ENSG00000164164	OTUD4	AM Media	MDM Media	-1.1217	1.84833e-26	5.01918e-25
ENSG00000162923	WDR26	AM Media	MDM Media	0.727847	1.85467e-26	5.02772e-25
ENSG00000170043	TRAPPC1	AM Media	MDM Media	0.892528	1.92321e-26	5.20457e-25
ENSG00000185163	DDX51	AM Media	MDM Media	-0.888642	2.01246e-26	5.43675e-25
ENSG00000174748	RPL15	AM Media	MDM Media	0.425142	2.01991e-26	5.44752e-25
ENSG00000040633	PHF23	AM Media	MDM Media	0.710811	2.15618e-26	5.80336e-25
ENSG00000143418	CERS2	AM Media	MDM Media	0.629172	2.1629e-26	5.80336e-25
ENSG00000198715	GLMP	AM Media	MDM Media	1.55489	2.16156e-26	5.80336e-25
ENSG00000140450	ARRDC4	AM Media	MDM Media	-2.75148	2.21875e-26	5.94308e-25
ENSG00000254858	MPV17L2	AM Media	MDM Media	-1.1384	2.22327e-26	5.94509e-25
ENSG00000161970	RPL26	AM Media	MDM Media	0.537885	2.29763e-26	6.1335e-25
ENSG00000162512	SDC3	AM Media	MDM Media	3.79452	2.34371e-26	6.24593e-25
ENSG00000204186	ZDBF2	AM Media	MDM Media	-1.23981	2.45421e-26	6.52937e-25
ENSG00000165138	ANKS6	AM Media	MDM Media	-2.67364	2.60152e-26	6.90961e-25
ENSG00000179841	AKAP5	AM Media	MDM Media	-4.10241	2.72234e-26	7.21832e-25
ENSG00000164938	TP53INP1	AM Media	MDM Media	1.8578	3.14658e-26	8.32918e-25
ENSG00000143162	CREG1	AM Media	MDM Media	1.4129	3.19925e-26	8.45439e-25
ENSG00000147168	IL2RG	AM Media	MDM Media	-3.05744	3.29816e-26	8.70118e-25
ENSG00000140368	PSTPIP1	AM Media	MDM Media	3.59851	3.31098e-26	8.72039e-25
ENSG00000162869	PPP1R21	AM Media	MDM Media	1.39818	3.35268e-26	8.81548e-25
ENSG00000148308	GTF3C5	AM Media	MDM Media	-0.507983	4.42927e-26	1.16268e-24
ENSG00000159399	HK2	AM Media	MDM Media	-1.51265	4.55556e-26	1.19384e-24
ENSG00000130311	DDA1	AM Media	MDM Media	-0.955813	4.738e-26	1.23959e-24
ENSG00000277363	SRCIN1	AM Media	MDM Media	-2.83446	4.78909e-26	1.25088e-24
ENSG00000163191	S100A11	AM Media	MDM Media	-0.799821	5.39779e-26	1.40754e-24
ENSG00000002933	TMEM176A	AM Media	MDM Media	4.17905	5.5916e-26	1.45567e-24
ENSG00000129566	TEP1	AM Media	MDM Media	0.898969	5.72456e-26	1.48782e-24
ENSG00000112992	NNT	AM Media	MDM Media	0.886979	6.01541e-26	1.56083e-24
ENSG00000189298	ZKSCAN3	AM Media	MDM Media	1.02916	6.11745e-26	1.5847e-24
ENSG00000121310	ECHDC2	AM Media	MDM Media	-1.61625	6.16274e-26	1.59381e-24
ENSG00000132003	ZSWIM4	AM Media	MDM Media	-2.74389	6.88273e-26	1.7771e-24
ENSG00000105472	CLEC11A	AM Media	MDM Media	3.58652	7.46551e-26	1.92442e-24
ENSG00000012983	MAP4K5	AM Media	MDM Media	-1.61985	7.76604e-26	1.99861e-24
ENSG00000166166	TRMT61A	AM Media	MDM Media	-1.03822	7.95293e-26	2.04337e-24
ENSG00000137767	SQOR	AM Media	MDM Media	-1.18748	8.19267e-26	2.10154e-24
ENSG00000146232	NFKBIE	AM Media	MDM Media	-1.64061	8.22157e-26	2.10552e-24
ENSG00000127418	FGFRL1	AM Media	MDM Media	-1.62969	8.37305e-26	2.14084e-24
ENSG00000180354	MTURN	AM Media	MDM Media	2.07714	8.47902e-26	2.16442e-24
ENSG00000127947	PTPN12	AM Media	MDM Media	-1.33457	9.20665e-26	2.34635e-24
ENSG00000117133	RPF1	AM Media	MDM Media	-0.751723	1.03531e-25	2.63428e-24
ENSG00000175899	A2M	AM Media	MDM Media	3.22142	1.04886e-25	2.66444e-24
ENSG00000164022	AIMP1	AM Media	MDM Media	-0.486309	1.0946e-25	2.77617e-24
ENSG00000182134	TDRKH	AM Media	MDM Media	1.58656	1.16289e-25	2.94461e-24
ENSG00000197879	MYO1C	AM Media	MDM Media	-0.984735	1.17295e-25	2.96531e-24
ENSG00000028116	VRK2	AM Media	MDM Media	-1.47419	1.25083e-25	3.15714e-24
ENSG00000188706	ZDHHC9	AM Media	MDM Media	-1.91094	1.28645e-25	3.24186e-24
ENSG00000125107	CNOT1	AM Media	MDM Media	0.506814	1.29259e-25	3.25211e-24
ENSG00000144843	ADPRH	AM Media	MDM Media	-0.842478	1.31976e-25	3.31517e-24
ENSG00000038382	TRIO	AM Media	MDM Media	-0.78035	1.45891e-25	3.6589e-24
ENSG00000180304	OAZ2	AM Media	MDM Media	1.49739	1.51282e-25	3.78807e-24
ENSG00000121297	TSHZ3	AM Media	MDM Media	3.08152	1.53464e-25	3.8366e-24
ENSG00000150760	DOCK1	AM Media	MDM Media	-0.761347	1.54146e-25	3.84756e-24
ENSG00000023330	ALAS1	AM Media	MDM Media	-2.43013	1.68115e-25	4.18958e-24
ENSG00000102181	CD99L2	AM Media	MDM Media	0.828176	1.98446e-25	4.93765e-24
ENSG00000132170	PPARG	AM Media	MDM Media	-2.46114	2.39506e-25	5.94988e-24
ENSG00000136048	DRAM1	AM Media	MDM Media	-1.27124	2.47547e-25	6.13994e-24
ENSG00000105609	LILRB5	AM Media	MDM Media	6.48217	2.54144e-25	6.29366e-24
ENSG00000198142	SOWAHC	AM Media	MDM Media	-2.3857	2.96608e-25	7.33372e-24
ENSG00000117054	ACADM	AM Media	MDM Media	1.10164	2.99129e-25	7.38446e-24
ENSG00000162368	CMPK1	AM Media	MDM Media	-0.373281	3.3529e-25	8.26418e-24
ENSG00000137074	APTX	AM Media	MDM Media	-0.568497	3.54673e-25	8.72828e-24
ENSG00000189337	KAZN	AM Media	MDM Media	-6.76443	3.60633e-25	8.8611e-24
ENSG00000131759	RARA	AM Media	MDM Media	-1.42331	3.72163e-25	9.13016e-24
ENSG00000182985	CADM1	AM Media	MDM Media	3.06863	3.79674e-25	9.29995e-24
ENSG00000176974	SHMT1	AM Media	MDM Media	2.05573	3.97738e-25	9.7273e-24
ENSG00000074319	TSG101	AM Media	MDM Media	-0.599215	4.00661e-25	9.78357e-24
ENSG00000176485	PLAAT3	AM Media	MDM Media	-5.34381	4.10745e-25	1.00143e-23
ENSG00000171603	CLSTN1	AM Media	MDM Media	1.39094	4.15073e-25	1.01042e-23
ENSG00000136854	STXBP1	AM Media	MDM Media	1.25897	4.19696e-25	1.01945e-23
ENSG00000162704	ARPC5	AM Media	MDM Media	0.705496	4.20077e-25	1.01945e-23
ENSG00000136250	AOAH	AM Media	MDM Media	2.51857	4.21034e-25	1.0202e-23
ENSG00000150764	DIXDC1	AM Media	MDM Media	-4.64455	4.32296e-25	1.04588e-23
ENSG00000090776	EFNB1	AM Media	MDM Media	-1.16316	4.93686e-25	1.19257e-23
ENSG00000119686	FLVCR2	AM Media	MDM Media	-1.72101	5.28873e-25	1.27561e-23
ENSG00000120158	RCL1	AM Media	MDM Media	-1.25011	6.00066e-25	1.44511e-23
ENSG00000177192	PUS1	AM Media	MDM Media	-0.873869	6.37836e-25	1.53373e-23
ENSG00000169057	MECP2	AM Media	MDM Media	-0.756417	6.94304e-25	1.66696e-23
ENSG00000039123	MTREX	AM Media	MDM Media	-0.432703	7.41119e-25	1.77666e-23
ENSG00000135049	AGTPBP1	AM Media	MDM Media	0.788957	7.4352e-25	1.7797e-23
ENSG00000011198	ABHD5	AM Media	MDM Media	-1.36252	8.20305e-25	1.96052e-23
ENSG00000138080	EMILIN1	AM Media	MDM Media	3.05819	8.32092e-25	1.98567e-23
ENSG00000176597	B3GNT5	AM Media	MDM Media	-2.65358	8.59225e-25	2.04732e-23
ENSG00000015133	CCDC88C	AM Media	MDM Media	3.69351	9.23851e-25	2.19798e-23
ENSG00000211584	SLC48A1	AM Media	MDM Media	2.43982	1.03195e-24	2.45146e-23
ENSG00000126821	SGPP1	AM Media	MDM Media	-0.894023	1.11659e-24	2.64853e-23
ENSG00000166501	PRKCB	AM Media	MDM Media	3.37534	1.19571e-24	2.83195e-23
ENSG00000121964	GTDC1	AM Media	MDM Media	-1.148	1.25963e-24	2.97885e-23
ENSG00000100418	DESI1	AM Media	MDM Media	-1.01616	1.45764e-24	3.44195e-23
ENSG00000126749	EMG1	AM Media	MDM Media	-1.00025	1.48638e-24	3.50458e-23
ENSG00000137076	TLN1	AM Media	MDM Media	0.579641	1.53732e-24	3.61925e-23
ENSG00000124145	SDC4	AM Media	MDM Media	-2.59657	1.65434e-24	3.88893e-23
ENSG00000161533	ACOX1	AM Media	MDM Media	-1.5134	1.75756e-24	4.12542e-23
ENSG00000140386	SCAPER	AM Media	MDM Media	1.0227	2.13074e-24	4.99393e-23
ENSG00000116199	FAM20B	AM Media	MDM Media	-0.547943	2.19389e-24	5.13429e-23
ENSG00000155275	TRMT44	AM Media	MDM Media	-0.458989	2.21052e-24	5.16553e-23
ENSG00000135114	OASL	AM Media	MDM Media	-4.65011	2.32506e-24	5.42514e-23
ENSG00000082146	STRADB	AM Media	MDM Media	0.920504	2.35044e-24	5.46836e-23
ENSG00000085832	EPS15	AM Media	MDM Media	0.729292	2.35053e-24	5.46836e-23
ENSG00000112365	ZBTB24	AM Media	MDM Media	-0.559876	2.48098e-24	5.76335e-23
ENSG00000087903	RFX2	AM Media	MDM Media	-1.59844	2.52181e-24	5.84956e-23
ENSG00000182511	FES	AM Media	MDM Media	2.01265	2.82542e-24	6.54418e-23
ENSG00000170088	TMEM192	AM Media	MDM Media	0.791203	2.88226e-24	6.66603e-23
ENSG00000090857	PDPR	AM Media	MDM Media	0.872837	2.97225e-24	6.86406e-23
ENSG00000072736	NFATC3	AM Media	MDM Media	1.01886	3.0658e-24	7.06973e-23
ENSG00000198785	GRIN3A	AM Media	MDM Media	2.82358	3.2265e-24	7.42945e-23
ENSG00000099940	SNAP29	AM Media	MDM Media	0.515894	3.30519e-24	7.59953e-23
ENSG00000163798	SLC4A1AP	AM Media	MDM Media	-0.449096	3.31271e-24	7.60571e-23
ENSG00000120129	DUSP1	AM Media	MDM Media	-3.16142	3.4577e-24	7.92703e-23
ENSG00000135677	GNS	AM Media	MDM Media	1.20668	3.50097e-24	8.01458e-23
ENSG00000115282	TTC31	AM Media	MDM Media	0.567109	4.04459e-24	9.24466e-23
ENSG00000146409	SLC18B1	AM Media	MDM Media	6.4266	4.05004e-24	9.24466e-23
ENSG00000108298	RPL19	AM Media	MDM Media	0.534874	4.57218e-24	1.04214e-22
ENSG00000169714	CNBP	AM Media	MDM Media	-0.998166	4.7618e-24	1.08379e-22
ENSG00000090621	PABPC4	AM Media	MDM Media	0.907247	4.94935e-24	1.12485e-22
ENSG00000104067	TJP1	AM Media	MDM Media	-3.48174	5.04556e-24	1.14507e-22
ENSG00000156171	DRAM2	AM Media	MDM Media	1.0518	5.42187e-24	1.2287e-22
ENSG00000213614	HEXA	AM Media	MDM Media	1.17848	5.45806e-24	1.23512e-22
ENSG00000129116	PALLD	AM Media	MDM Media	-2.12526	5.54956e-24	1.25403e-22
ENSG00000177706	FAM20C	AM Media	MDM Media	1.58395	6.35377e-24	1.43369e-22
ENSG00000153560	UBP1	AM Media	MDM Media	-0.685963	6.63361e-24	1.4947e-22
ENSG00000158163	DZIP1L	AM Media	MDM Media	-1.53672	6.8089e-24	1.532e-22
ENSG00000136986	DERL1	AM Media	MDM Media	-0.546364	6.85921e-24	1.54112e-22
ENSG00000182952	HMGN4	AM Media	MDM Media	-0.438094	7.00919e-24	1.57034e-22
ENSG00000187554	TLR5	AM Media	MDM Media	3.37241	7.00677e-24	1.57034e-22
ENSG00000173917	HOXB2	AM Media	MDM Media	-2.31004	7.04814e-24	1.57682e-22
ENSG00000110315	RNF141	AM Media	MDM Media	1.08559	7.70388e-24	1.72108e-22
ENSG00000198951	NAGA	AM Media	MDM Media	1.06887	7.87205e-24	1.75616e-22
ENSG00000130816	DNMT1	AM Media	MDM Media	0.891776	8.19667e-24	1.82599e-22
ENSG00000136108	CKAP2	AM Media	MDM Media	1.45453	8.49378e-24	1.88951e-22
ENSG00000143207	COP1	AM Media	MDM Media	-0.425609	9.65222e-24	2.14418e-22
ENSG00000142541	RPL13A	AM Media	MDM Media	0.628968	9.86962e-24	2.18939e-22
ENSG00000148719	DNAJB12	AM Media	MDM Media	-0.333741	1.00981e-23	2.23693e-22
ENSG00000134317	GRHL1	AM Media	MDM Media	-4.19619	1.09084e-23	2.41303e-22
ENSG00000110047	EHD1	AM Media	MDM Media	-3.20577	1.10123e-23	2.43259e-22
ENSG00000158292	GPR153	AM Media	MDM Media	-3.47497	1.15541e-23	2.54871e-22
ENSG00000038945	MSR1	AM Media	MDM Media	-1.78997	1.16256e-23	2.56088e-22
ENSG00000110400	NECTIN1	AM Media	MDM Media	-1.27893	1.16649e-23	2.56594e-22
ENSG00000158290	CUL4B	AM Media	MDM Media	0.841661	1.20586e-23	2.64885e-22
ENSG00000107731	UNC5B	AM Media	MDM Media	-4.32393	1.21294e-23	2.6607e-22
ENSG00000142937	RPS8	AM Media	MDM Media	0.422936	1.27543e-23	2.79388e-22
ENSG00000169635	HIC2	AM Media	MDM Media	-1.21949	1.29622e-23	2.83548e-22
ENSG00000123810	B9D2	AM Media	MDM Media	-1.30288	1.32729e-23	2.89942e-22
ENSG00000146535	GNA12	AM Media	MDM Media	-1.09993	1.42729e-23	3.11354e-22
ENSG00000118292	C1orf54	AM Media	MDM Media	1.78656	1.44636e-23	3.15078e-22
ENSG00000140854	KATNB1	AM Media	MDM Media	-0.587945	1.49628e-23	3.25503e-22
ENSG00000179409	GEMIN4	AM Media	MDM Media	-1.09328	1.51769e-23	3.29706e-22
ENSG00000154589	LY96	AM Media	MDM Media	0.934804	1.54929e-23	3.36107e-22
ENSG00000126705	AHDC1	AM Media	MDM Media	1.69497	1.72831e-23	3.74428e-22
ENSG00000120008	WDR11	AM Media	MDM Media	0.875568	1.74011e-23	3.76466e-22
ENSG00000132906	CASP9	AM Media	MDM Media	-1.38924	1.80131e-23	3.89171e-22
ENSG00000094916	CBX5	AM Media	MDM Media	0.961089	1.85344e-23	3.99885e-22
ENSG00000154330	PGM5	AM Media	MDM Media	-3.41907	1.90436e-23	4.10311e-22
ENSG00000175467	SART1	AM Media	MDM Media	-0.436637	1.94568e-23	4.1864e-22
ENSG00000124831	LRRFIP1	AM Media	MDM Media	-0.807937	2.13504e-23	4.58757e-22
ENSG00000103150	MLYCD	AM Media	MDM Media	-0.780558	2.1804e-23	4.67865e-22
ENSG00000138326	RPS24	AM Media	MDM Media	0.568091	2.29855e-23	4.92547e-22
ENSG00000163545	NUAK2	AM Media	MDM Media	2.23911	2.33509e-23	4.99696e-22
ENSG00000136111	TBC1D4	AM Media	MDM Media	-1.74825	2.35251e-23	5.02437e-22
ENSG00000187605	TET3	AM Media	MDM Media	0.965504	2.35428e-23	5.02437e-22
ENSG00000123136	DDX39A	AM Media	MDM Media	-0.929904	2.37765e-23	5.06739e-22
ENSG00000096092	TMEM14A	AM Media	MDM Media	-1.57843	2.38519e-23	5.07658e-22
ENSG00000242372	EIF6	AM Media	MDM Media	-0.678287	2.40001e-23	5.10123e-22
ENSG00000172578	KLHL6	AM Media	MDM Media	-0.985393	2.4724e-23	5.24802e-22
ENSG00000097007	ABL1	AM Media	MDM Media	0.849941	2.6667e-23	5.65284e-22
ENSG00000114450	GNB4	AM Media	MDM Media	1.5877	2.69435e-23	5.70376e-22
ENSG00000147526	TACC1	AM Media	MDM Media	0.630198	2.70216e-23	5.71261e-22
ENSG00000127399	LRRC61	AM Media	MDM Media	-3.12965	2.71471e-23	5.73146e-22
ENSG00000124731	TREM1	AM Media	MDM Media	-6.26095	2.81134e-23	5.92753e-22
ENSG00000167554	ZNF610	AM Media	MDM Media	-1.63956	2.96905e-23	6.25169e-22
ENSG00000172053	QARS1	AM Media	MDM Media	0.834647	3.37441e-23	7.09573e-22
ENSG00000099290	WASHC2A	AM Media	MDM Media	0.804768	3.38162e-23	7.10141e-22
ENSG00000127603	MACF1	AM Media	MDM Media	1.01042	3.81559e-23	8.00207e-22
ENSG00000140553	UNC45A	AM Media	MDM Media	0.600471	4.29848e-23	9.00281e-22
ENSG00000181826	RELL1	AM Media	MDM Media	1.45707	4.39573e-23	9.19426e-22
ENSG00000143575	HAX1	AM Media	MDM Media	-0.688971	4.4135e-23	9.21918e-22
ENSG00000178573	MAF	AM Media	MDM Media	2.3696	4.78577e-23	9.98357e-22
ENSG00000178385	PLEKHM3	AM Media	MDM Media	-1.34632	5.53123e-23	1.15234e-21
ENSG00000123933	MXD4	AM Media	MDM Media	2.16619	5.64504e-23	1.1745e-21
ENSG00000135862	LAMC1	AM Media	MDM Media	2.04542	5.84958e-23	1.21545e-21
ENSG00000164120	HPGD	AM Media	MDM Media	-6.43312	6.34075e-23	1.31404e-21
ENSG00000266028	SRGAP2	AM Media	MDM Media	1.08986	6.33682e-23	1.31404e-21
ENSG00000164951	PDP1	AM Media	MDM Media	1.51654	6.41529e-23	1.32774e-21
ENSG00000204220	PFDN6	AM Media	MDM Media	-0.868458	6.59006e-23	1.36212e-21
ENSG00000169957	ZNF768	AM Media	MDM Media	0.857679	6.88387e-23	1.42098e-21
ENSG00000168685	IL7R	AM Media	MDM Media	-5.65825	6.90153e-23	1.42276e-21
ENSG00000134668	SPOCD1	AM Media	MDM Media	-4.02948	7.59312e-23	1.56329e-21
ENSG00000137404	NRM	AM Media	MDM Media	1.09475	7.94494e-23	1.63359e-21
ENSG00000101966	XIAP	AM Media	MDM Media	-0.842123	8.36641e-23	1.718e-21
ENSG00000157837	SPPL3	AM Media	MDM Media	0.729746	8.66242e-23	1.77647e-21
ENSG00000154767	XPC	AM Media	MDM Media	0.733674	9.89688e-23	2.02699e-21
ENSG00000167987	VPS37C	AM Media	MDM Media	-1.10696	1.02866e-22	2.10407e-21
ENSG00000134758	RNF138	AM Media	MDM Media	0.830036	1.03879e-22	2.12203e-21
ENSG00000144681	STAC	AM Media	MDM Media	-5.94189	1.05329e-22	2.14888e-21
ENSG00000118515	SGK1	AM Media	MDM Media	1.49841	1.09491e-22	2.23089e-21
ENSG00000105281	SLC1A5	AM Media	MDM Media	-1.36196	1.21405e-22	2.47045e-21
ENSG00000092148	HECTD1	AM Media	MDM Media	-0.408829	1.38116e-22	2.80687e-21
ENSG00000165283	STOML2	AM Media	MDM Media	-0.521634	1.42105e-22	2.88422e-21
ENSG00000225921	NOL7	AM Media	MDM Media	-0.684255	1.44106e-22	2.92107e-21
ENSG00000187676	B3GLCT	AM Media	MDM Media	-1.15495	1.4608e-22	2.95727e-21
ENSG00000165097	KDM1B	AM Media	MDM Media	-0.479525	1.53274e-22	3.09893e-21
ENSG00000132535	DLG4	AM Media	MDM Media	1.60189	1.66174e-22	3.35543e-21
ENSG00000090924	PLEKHG2	AM Media	MDM Media	2.69211	1.719e-22	3.4666e-21
ENSG00000075223	SEMA3C	AM Media	MDM Media	-1.84755	1.72564e-22	3.47556e-21
ENSG00000157954	WIPI2	AM Media	MDM Media	0.722499	1.73025e-22	3.48039e-21
ENSG00000237441	RGL2	AM Media	MDM Media	1.14483	1.79801e-22	3.61208e-21
ENSG00000169641	LUZP1	AM Media	MDM Media	-0.544084	2.10526e-22	4.22394e-21
ENSG00000188641	DPYD	AM Media	MDM Media	1.23853	2.17115e-22	4.35059e-21
ENSG00000056972	TRAF3IP2	AM Media	MDM Media	-2.28308	2.18088e-22	4.36453e-21
ENSG00000065308	TRAM2	AM Media	MDM Media	1.15987	2.22446e-22	4.4461e-21
ENSG00000168092	PAFAH1B2	AM Media	MDM Media	-0.526082	2.29073e-22	4.57275e-21
ENSG00000104671	DCTN6	AM Media	MDM Media	-0.66769	2.31349e-22	4.61235e-21
ENSG00000107077	KDM4C	AM Media	MDM Media	-0.547709	2.31666e-22	4.61281e-21
ENSG00000049089	COL9A2	AM Media	MDM Media	-3.29161	2.35855e-22	4.69029e-21
ENSG00000141480	ARRB2	AM Media	MDM Media	1.04395	2.51199e-22	4.98913e-21
ENSG00000167778	SPRYD3	AM Media	MDM Media	-0.62549	2.73503e-22	5.42528e-21
ENSG00000203710	CR1	AM Media	MDM Media	2.49681	2.8196e-22	5.586e-21
ENSG00000143369	ECM1	AM Media	MDM Media	2.83083	3.00456e-22	5.94495e-21
ENSG00000143569	UBAP2L	AM Media	MDM Media	0.410213	3.29978e-22	6.5209e-21
ENSG00000058056	USP13	AM Media	MDM Media	-2.77465	3.48981e-22	6.88779e-21
ENSG00000001460	STPG1	AM Media	MDM Media	-2.07633	3.77917e-22	7.44955e-21
ENSG00000075914	EXOSC7	AM Media	MDM Media	-0.650542	3.90566e-22	7.68927e-21
ENSG00000123240	OPTN	AM Media	MDM Media	-1.16768	4.13829e-22	8.13708e-21
ENSG00000163013	FBXO41	AM Media	MDM Media	1.45556	4.17832e-22	8.20556e-21
ENSG00000186654	PRR5	AM Media	MDM Media	3.86099	4.4073e-22	8.64446e-21
ENSG00000120137	PANK3	AM Media	MDM Media	0.588403	4.56092e-22	8.93464e-21
ENSG00000136840	ST6GALNAC4	AM Media	MDM Media	-2.44116	4.81652e-22	9.42363e-21
ENSG00000205476	CCDC85C	AM Media	MDM Media	-1.49328	5.05331e-22	9.87465e-21
ENSG00000022556	NLRP2	AM Media	MDM Media	-1.69754	5.2155e-22	1.01789e-20
ENSG00000173068	BNC2	AM Media	MDM Media	4.92813	5.28975e-22	1.03111e-20
ENSG00000158828	PINK1	AM Media	MDM Media	1.15916	5.92527e-22	1.15356e-20
ENSG00000145592	RPL37	AM Media	MDM Media	0.404519	6.12817e-22	1.19159e-20
ENSG00000143801	PSEN2	AM Media	MDM Media	0.917839	6.15001e-22	1.19436e-20
ENSG00000123684	LPGAT1	AM Media	MDM Media	0.442496	6.19838e-22	1.20227e-20
ENSG00000247746	USP51	AM Media	MDM Media	3.13088	6.40702e-22	1.24121e-20
ENSG00000159314	ARHGAP27	AM Media	MDM Media	1.03422	6.45878e-22	1.2497e-20
ENSG00000143811	PYCR2	AM Media	MDM Media	-0.850261	6.76235e-22	1.30683e-20
ENSG00000125755	SYMPK	AM Media	MDM Media	-0.693113	6.82333e-22	1.317e-20
ENSG00000105401	CDC37	AM Media	MDM Media	-0.869721	6.86364e-22	1.32316e-20
ENSG00000178234	GALNT11	AM Media	MDM Media	0.622872	6.87231e-22	1.32321e-20
ENSG00000167645	YIF1B	AM Media	MDM Media	0.88468	7.15028e-22	1.37505e-20
ENSG00000140262	TCF12	AM Media	MDM Media	0.622293	7.27517e-22	1.39566e-20
ENSG00000183513	COA5	AM Media	MDM Media	0.590179	7.2701e-22	1.39566e-20
ENSG00000157077	ZFYVE9	AM Media	MDM Media	-4.28994	7.514e-22	1.43973e-20
ENSG00000171617	ENC1	AM Media	MDM Media	3.07978	7.92267e-22	1.51619e-20
ENSG00000008394	MGST1	AM Media	MDM Media	-2.97165	8.41151e-22	1.60778e-20
ENSG00000231500	RPS18	AM Media	MDM Media	0.521018	9.42799e-22	1.79989e-20
ENSG00000204560	DHX16	AM Media	MDM Media	-0.44252	1.0823e-21	2.0637e-20
ENSG00000100796	PPP4R3A	AM Media	MDM Media	-0.517828	1.10864e-21	2.11137e-20
ENSG00000196220	SRGAP3	AM Media	MDM Media	5.65167	1.12294e-21	2.13603e-20
ENSG00000082269	FAM135A	AM Media	MDM Media	0.995935	1.15117e-21	2.18708e-20
ENSG00000089006	SNX5	AM Media	MDM Media	1.05322	1.21436e-21	2.30436e-20
ENSG00000117408	IPO13	AM Media	MDM Media	0.532988	1.2336e-21	2.33806e-20
ENSG00000117016	RIMS3	AM Media	MDM Media	3.6953	1.2445e-21	2.35587e-20
ENSG00000130956	HABP4	AM Media	MDM Media	-1.12702	1.2932e-21	2.44512e-20
ENSG00000204482	LST1	AM Media	MDM Media	1.49045	1.34015e-21	2.53085e-20
ENSG00000125257	ABCC4	AM Media	MDM Media	1.25227	1.46243e-21	2.75848e-20
ENSG00000170248	PDCD6IP	AM Media	MDM Media	-1.28262	1.47712e-21	2.78285e-20
ENSG00000163328	GPR155	AM Media	MDM Media	3.66438	1.4974e-21	2.81768e-20
ENSG00000088808	PPP1R13B	AM Media	MDM Media	-2.96513	1.50808e-21	2.83439e-20
ENSG00000103381	CPPED1	AM Media	MDM Media	1.14151	1.54479e-21	2.89994e-20
ENSG00000119737	GPR75	AM Media	MDM Media	-3.37943	1.59075e-21	2.98266e-20
ENSG00000196781	TLE1	AM Media	MDM Media	-3.2859	1.65979e-21	3.10841e-20
ENSG00000143669	LYST	AM Media	MDM Media	-1.32596	1.74898e-21	3.27156e-20
ENSG00000117597	UTP25	AM Media	MDM Media	-0.529077	1.76176e-21	3.29155e-20
ENSG00000154945	ANKRD40	AM Media	MDM Media	-0.444285	1.80003e-21	3.35906e-20
ENSG00000174695	TMEM167A	AM Media	MDM Media	-0.560612	1.93976e-21	3.61552e-20
ENSG00000187051	RPS19BP1	AM Media	MDM Media	-0.652888	1.9652e-21	3.65862e-20
ENSG00000116497	S100PBP	AM Media	MDM Media	1.16027	2.01724e-21	3.75107e-20
ENSG00000149483	TMEM138	AM Media	MDM Media	1.43244	2.07706e-21	3.85775e-20
ENSG00000235568	NFAM1	AM Media	MDM Media	2.33706	2.10131e-21	3.89818e-20
ENSG00000006831	ADIPOR2	AM Media	MDM Media	-0.789838	2.18257e-21	4.04418e-20
ENSG00000198087	CD2AP	AM Media	MDM Media	0.866382	2.29254e-21	4.24295e-20
ENSG00000196465	MYL6B	AM Media	MDM Media	1.73143	2.30573e-21	4.26236e-20
ENSG00000141655	TNFRSF11A	AM Media	MDM Media	5.33839	2.32374e-21	4.2906e-20
ENSG00000136636	KCTD3	AM Media	MDM Media	1.31413	2.4988e-21	4.60844e-20
ENSG00000129538	RNASE1	AM Media	MDM Media	8.7303	2.56275e-21	4.72085e-20
ENSG00000095585	BLNK	AM Media	MDM Media	1.72637	2.58958e-21	4.7647e-20
ENSG00000157693	TMEM268	AM Media	MDM Media	1.91425	2.6365e-21	4.84538e-20
ENSG00000137814	HAUS2	AM Media	MDM Media	-1.31888	2.70512e-21	4.9657e-20
ENSG00000105698	USF2	AM Media	MDM Media	1.05204	2.71308e-21	4.97451e-20
ENSG00000100504	PYGL	AM Media	MDM Media	1.44715	2.77227e-21	5.07712e-20
ENSG00000119401	TRIM32	AM Media	MDM Media	1.63835	2.77951e-21	5.08448e-20
ENSG00000135018	UBQLN1	AM Media	MDM Media	-0.464851	2.80432e-21	5.12391e-20
ENSG00000112972	HMGCS1	AM Media	MDM Media	1.17245	2.8275e-21	5.16027e-20
ENSG00000163162	RNF149	AM Media	MDM Media	-1.00335	2.94202e-21	5.36305e-20
ENSG00000096063	SRPK1	AM Media	MDM Media	-0.509721	3.06291e-21	5.57698e-20
ENSG00000072274	TFRC	AM Media	MDM Media	-2.72044	3.15919e-21	5.74564e-20
ENSG00000177830	CHID1	AM Media	MDM Media	0.914194	3.3578e-21	6.09981e-20
ENSG00000025039	RRAGD	AM Media	MDM Media	0.585638	3.50101e-21	6.35264e-20
ENSG00000137955	RABGGTB	AM Media	MDM Media	-0.503198	3.52308e-21	6.38533e-20
ENSG00000140740	UQCRC2	AM Media	MDM Media	0.758859	4.17887e-21	7.5652e-20
ENSG00000111450	STX2	AM Media	MDM Media	0.896225	4.21362e-21	7.61935e-20
ENSG00000110852	CLEC2B	AM Media	MDM Media	0.851579	4.29541e-21	7.75834e-20
ENSG00000185624	P4HB	AM Media	MDM Media	0.400531	4.42335e-21	7.98028e-20
ENSG00000081377	CDC14B	AM Media	MDM Media	-2.35059	4.58174e-21	8.25657e-20
ENSG00000112514	CUTA	AM Media	MDM Media	0.662599	4.65888e-21	8.38599e-20
ENSG00000116815	CD58	AM Media	MDM Media	-1.27711	4.93714e-21	8.87671e-20
ENSG00000140577	CRTC3	AM Media	MDM Media	-0.855361	5.08572e-21	9.13343e-20
ENSG00000167986	DDB1	AM Media	MDM Media	0.544325	5.10754e-21	9.16216e-20
ENSG00000159461	AMFR	AM Media	MDM Media	-0.677507	5.18291e-21	9.28679e-20
ENSG00000026508	CD44	AM Media	MDM Media	-1.83857	5.20865e-21	9.3223e-20
ENSG00000071967	CYBRD1	AM Media	MDM Media	6.61531	5.27791e-21	9.42485e-20
ENSG00000185361	TNFAIP8L1	AM Media	MDM Media	1.58301	5.27211e-21	9.42485e-20
ENSG00000213923	CSNK1E	AM Media	MDM Media	-0.779399	5.55714e-21	9.91222e-20
ENSG00000138780	GSTCD	AM Media	MDM Media	0.955951	5.57447e-21	9.93189e-20
ENSG00000099904	ZDHHC8	AM Media	MDM Media	-1.03853	5.76301e-21	1.02562e-19
ENSG00000104763	ASAH1	AM Media	MDM Media	1.18115	6.0318e-21	1.07224e-19
ENSG00000154813	DPH3	AM Media	MDM Media	-0.835724	6.08796e-21	1.08101e-19
ENSG00000139117	CPNE8	AM Media	MDM Media	1.25905	6.17524e-21	1.09527e-19
ENSG00000102978	POLR2C	AM Media	MDM Media	-0.498142	6.40849e-21	1.13536e-19
ENSG00000163913	IFT122	AM Media	MDM Media	0.884926	7.23002e-21	1.27934e-19
ENSG00000182108	DEXI	AM Media	MDM Media	1.31504	7.2374e-21	1.27934e-19
ENSG00000150977	RILPL2	AM Media	MDM Media	-1.10763	7.28562e-21	1.28642e-19
ENSG00000130939	UBE4B	AM Media	MDM Media	0.760706	7.44587e-21	1.31324e-19
ENSG00000141519	CCDC40	AM Media	MDM Media	-2.59996	7.72143e-21	1.36032e-19
ENSG00000104549	SQLE	AM Media	MDM Media	1.62283	7.81419e-21	1.37512e-19
ENSG00000017260	ATP2C1	AM Media	MDM Media	-1.02482	8.40353e-21	1.47718e-19
ENSG00000167196	FBXO22	AM Media	MDM Media	-0.500392	8.43125e-21	1.4804e-19
ENSG00000124126	PREX1	AM Media	MDM Media	1.35235	8.86409e-21	1.55467e-19
ENSG00000075643	MOCOS	AM Media	MDM Media	-3.96813	9.04345e-21	1.58436e-19
ENSG00000104731	KLHDC4	AM Media	MDM Media	-0.572174	9.52808e-21	1.66741e-19
ENSG00000149289	ZC3H12C	AM Media	MDM Media	1.49736	1.00858e-20	1.76305e-19
ENSG00000169231	THBS3	AM Media	MDM Media	2.04045	1.03626e-20	1.80944e-19
ENSG00000075415	SLC25A3	AM Media	MDM Media	0.47889	1.05706e-20	1.84372e-19
ENSG00000182568	SATB1	AM Media	MDM Media	2.55841	1.07257e-20	1.86869e-19
ENSG00000126947	ARMCX1	AM Media	MDM Media	1.55721	1.07911e-20	1.878e-19
ENSG00000204304	PBX2	AM Media	MDM Media	0.851345	1.08765e-20	1.89078e-19
ENSG00000180011	PTGR3	AM Media	MDM Media	1.28832	1.09382e-20	1.89942e-19
ENSG00000141279	NPEPPS	AM Media	MDM Media	0.518833	1.10489e-20	1.91441e-19
ENSG00000169891	REPS2	AM Media	MDM Media	4.28867	1.10434e-20	1.91441e-19
ENSG00000165322	ARHGAP12	AM Media	MDM Media	1.48699	1.15586e-20	2.00053e-19
ENSG00000166278	C2	AM Media	MDM Media	1.63295	1.17487e-20	2.0312e-19
ENSG00000148175	STOM	AM Media	MDM Media	-2.11689	1.18927e-20	2.05384e-19
ENSG00000063177	RPL18	AM Media	MDM Media	0.494618	1.19686e-20	2.06469e-19
ENSG00000175782	SLC35E3	AM Media	MDM Media	-1.12045	1.26517e-20	2.18014e-19
ENSG00000120217	CD274	AM Media	MDM Media	-3.15385	1.28031e-20	2.20381e-19
ENSG00000144579	CTDSP1	AM Media	MDM Media	1.00161	1.37782e-20	2.36907e-19
ENSG00000142599	RERE	AM Media	MDM Media	1.16788	1.38163e-20	2.37304e-19
ENSG00000181804	SLC9A9	AM Media	MDM Media	4.4301	1.40916e-20	2.41767e-19
ENSG00000081177	EXD2	AM Media	MDM Media	-0.990332	1.52474e-20	2.61312e-19
ENSG00000148143	ZNF462	AM Media	MDM Media	4.34756	1.60994e-20	2.75614e-19
ENSG00000165804	ZNF219	AM Media	MDM Media	1.65761	1.61169e-20	2.75614e-19
ENSG00000105755	ETHE1	AM Media	MDM Media	-1.0168	1.61889e-20	2.76545e-19
ENSG00000018408	WWTR1	AM Media	MDM Media	-4.32177	1.74521e-20	2.97479e-19
ENSG00000138175	ARL3	AM Media	MDM Media	1.10645	1.74363e-20	2.97479e-19
ENSG00000087269	NOP14	AM Media	MDM Media	-0.872783	1.86318e-20	3.17243e-19
ENSG00000131381	RBSN	AM Media	MDM Media	0.50183	1.92841e-20	3.27996e-19
ENSG00000107263	RAPGEF1	AM Media	MDM Media	-0.928632	1.94656e-20	3.3037e-19
ENSG00000125538	IL1B	AM Media	MDM Media	-7.53024	1.94643e-20	3.3037e-19
ENSG00000165359	INTS6L	AM Media	MDM Media	1.35965	2.00122e-20	3.38917e-19
ENSG00000166920	C15orf48	AM Media	MDM Media	-3.37101	2.00076e-20	3.38917e-19
ENSG00000169413	RNASE6	AM Media	MDM Media	5.13643	2.1124e-20	3.57362e-19
ENSG00000165272	AQP3	AM Media	MDM Media	-7.36271	2.13699e-20	3.61132e-19
ENSG00000165704	HPRT1	AM Media	MDM Media	1.40338	2.29478e-20	3.87382e-19
ENSG00000196235	SUPT5H	AM Media	MDM Media	-0.37	2.3545e-20	3.97038e-19
ENSG00000131100	ATP6V1E1	AM Media	MDM Media	-0.619306	2.35916e-20	3.97399e-19
ENSG00000163322	ABRAXAS1	AM Media	MDM Media	1.38633	2.58208e-20	4.34485e-19
ENSG00000105298	CACTIN	AM Media	MDM Media	-0.465672	2.65096e-20	4.45599e-19
ENSG00000125730	C3	AM Media	MDM Media	-1.89891	2.85315e-20	4.79074e-19
ENSG00000143013	LMO4	AM Media	MDM Media	-2.49895	2.89648e-20	4.85832e-19
ENSG00000049860	HEXB	AM Media	MDM Media	0.958859	2.98841e-20	5.00717e-19
ENSG00000088367	EPB41L1	AM Media	MDM Media	-1.77365	3.00146e-20	5.02309e-19
ENSG00000153574	RPIA	AM Media	MDM Media	-1.44358	3.00429e-20	5.02309e-19
ENSG00000104825	NFKBIB	AM Media	MDM Media	-1.06769	3.01552e-20	5.03653e-19
ENSG00000135636	DYSF	AM Media	MDM Media	3.55419	3.06267e-20	5.10986e-19
ENSG00000166326	TRIM44	AM Media	MDM Media	-0.623684	3.12447e-20	5.20746e-19
ENSG00000169100	SLC25A6	AM Media	MDM Media	0.900382	3.38745e-20	5.63978e-19
ENSG00000180758	GPR157	AM Media	MDM Media	-1.98818	3.72743e-20	6.19927e-19
ENSG00000179542	SLITRK4	AM Media	MDM Media	-3.27909	3.78987e-20	6.29645e-19
ENSG00000164167	LSM6	AM Media	MDM Media	-1.22759	3.8336e-20	6.3624e-19
ENSG00000129460	NGDN	AM Media	MDM Media	-0.432199	3.87275e-20	6.4206e-19
ENSG00000177272	KCNA3	AM Media	MDM Media	-4.34393	3.88807e-20	6.43923e-19
ENSG00000204472	AIF1	AM Media	MDM Media	1.84418	4.13462e-20	6.84037e-19
ENSG00000118557	PMFBP1	AM Media	MDM Media	5.43389	4.33457e-20	7.16364e-19
ENSG00000074370	ATP2A3	AM Media	MDM Media	2.72768	4.38309e-20	7.23623e-19
ENSG00000080819	CPOX	AM Media	MDM Media	0.719156	4.3965e-20	7.24318e-19
ENSG00000121579	NAA50	AM Media	MDM Media	-1.05516	4.39375e-20	7.24318e-19
ENSG00000184381	PLA2G6	AM Media	MDM Media	-2.14427	4.45903e-20	7.33853e-19
ENSG00000005844	ITGAL	AM Media	MDM Media	-1.7605	4.54654e-20	7.47474e-19
ENSG00000170525	PFKFB3	AM Media	MDM Media	3.03116	4.6885e-20	7.70009e-19
ENSG00000188060	RAB42	AM Media	MDM Media	1.82439	4.80712e-20	7.88668e-19
ENSG00000047056	WDR37	AM Media	MDM Media	0.676239	4.82696e-20	7.911e-19
ENSG00000126461	SCAF1	AM Media	MDM Media	-0.3152	4.86191e-20	7.95999e-19
ENSG00000161203	AP2M1	AM Media	MDM Media	0.58468	5.20511e-20	8.51303e-19
ENSG00000108094	CUL2	AM Media	MDM Media	-1.00911	5.40696e-20	8.82483e-19
ENSG00000141452	RMC1	AM Media	MDM Media	-0.672847	5.40167e-20	8.82483e-19
ENSG00000198342	ZNF442	AM Media	MDM Media	-1.60887	5.45618e-20	8.89595e-19
ENSG00000197959	DNM3	AM Media	MDM Media	2.55492	6.00241e-20	9.77642e-19
ENSG00000181817	LSM10	AM Media	MDM Media	-0.851059	6.31294e-20	1.02716e-18
ENSG00000249437	NAIP	AM Media	MDM Media	3.70474	6.4723e-20	1.052e-18
ENSG00000187049	TMEM216	AM Media	MDM Media	-1.23557	7.07142e-20	1.14819e-18
ENSG00000163624	CDS1	AM Media	MDM Media	-1.65753	7.11054e-20	1.15242e-18
ENSG00000188522	FAM83G	AM Media	MDM Media	-2.81125	7.11207e-20	1.15242e-18
ENSG00000109171	SLAIN2	AM Media	MDM Media	-0.860627	7.31866e-20	1.18467e-18
ENSG00000176624	MEX3C	AM Media	MDM Media	1.53681	7.64132e-20	1.23563e-18
ENSG00000100320	RBFOX2	AM Media	MDM Media	-2.985	7.65799e-20	1.23706e-18
ENSG00000177854	TMEM187	AM Media	MDM Media	1.90376	7.95055e-20	1.283e-18
ENSG00000141258	SGSM2	AM Media	MDM Media	0.554667	8.01822e-20	1.2926e-18
ENSG00000106348	IMPDH1	AM Media	MDM Media	0.708733	8.14808e-20	1.31219e-18
ENSG00000111424	VDR	AM Media	MDM Media	-2.4652	8.2997e-20	1.33524e-18
ENSG00000176463	SLCO3A1	AM Media	MDM Media	-1.43197	8.89873e-20	1.43015e-18
ENSG00000112306	RPS12	AM Media	MDM Media	0.682712	9.26219e-20	1.48705e-18
ENSG00000196639	HRH1	AM Media	MDM Media	-1.82065	9.55822e-20	1.53301e-18
ENSG00000164440	TXLNB	AM Media	MDM Media	3.17007	9.61955e-20	1.54128e-18
ENSG00000103415	HMOX2	AM Media	MDM Media	-0.899953	1.07637e-19	1.72284e-18
ENSG00000118849	RARRES1	AM Media	MDM Media	3.51271	1.09388e-19	1.7491e-18
ENSG00000117360	PRPF3	AM Media	MDM Media	-0.985054	1.13084e-19	1.80636e-18
ENSG00000100731	PCNX1	AM Media	MDM Media	-1.6701	1.1686e-19	1.86478e-18
ENSG00000157827	FMNL2	AM Media	MDM Media	-1.33761	1.18661e-19	1.89161e-18
ENSG00000187091	PLCD1	AM Media	MDM Media	-1.19444	1.19177e-19	1.89792e-18
ENSG00000186577	SMIM29	AM Media	MDM Media	1.07372	1.20759e-19	1.92117e-18
ENSG00000125834	STK35	AM Media	MDM Media	-0.540309	1.24278e-19	1.97516e-18
ENSG00000108039	XPNPEP1	AM Media	MDM Media	-0.433137	1.25536e-19	1.99314e-18
ENSG00000167555	ZNF528	AM Media	MDM Media	-0.917014	1.25879e-19	1.99657e-18
ENSG00000139354	GAS2L3	AM Media	MDM Media	0.961513	1.29659e-19	2.05446e-18
ENSG00000109943	CRTAM	AM Media	MDM Media	-1.74029	1.31025e-19	2.07401e-18
ENSG00000118680	MYL12B	AM Media	MDM Media	-0.537059	1.3526e-19	2.1389e-18
ENSG00000102893	PHKB	AM Media	MDM Media	0.905794	1.38308e-19	2.1849e-18
ENSG00000130304	SLC27A1	AM Media	MDM Media	1.6414	1.5993e-19	2.52394e-18
ENSG00000174744	BRMS1	AM Media	MDM Media	-0.607728	1.66515e-19	2.62523e-18
ENSG00000115145	STAM2	AM Media	MDM Media	-0.430573	1.73621e-19	2.73454e-18
ENSG00000085871	MGST2	AM Media	MDM Media	0.717507	1.77499e-19	2.79281e-18
ENSG00000149591	TAGLN	AM Media	MDM Media	-1.31248	1.88207e-19	2.95835e-18
ENSG00000165689	ENTR1	AM Media	MDM Media	1.39988	1.94888e-19	3.0603e-18
ENSG00000131143	COX4I1	AM Media	MDM Media	0.599074	2.01212e-19	3.15646e-18
ENSG00000185187	SIGIRR	AM Media	MDM Media	1.59102	2.043e-19	3.20171e-18
ENSG00000164209	SLC25A46	AM Media	MDM Media	-0.414332	2.07699e-19	3.25175e-18
ENSG00000148303	RPL7A	AM Media	MDM Media	0.499321	2.16208e-19	3.3816e-18
ENSG00000165688	PMPCA	AM Media	MDM Media	0.626728	2.21958e-19	3.46809e-18
ENSG00000136044	APPL2	AM Media	MDM Media	1.62562	2.28782e-19	3.57118e-18
ENSG00000271605	MILR1	AM Media	MDM Media	0.883756	2.31883e-19	3.616e-18
ENSG00000042980	ADAM28	AM Media	MDM Media	2.92786	2.36485e-19	3.68411e-18
ENSG00000128805	ARHGAP22	AM Media	MDM Media	1.77083	2.64189e-19	4.11163e-18
ENSG00000148110	MFSD14B	AM Media	MDM Media	-0.658103	2.74191e-19	4.26308e-18
ENSG00000156345	CDK20	AM Media	MDM Media	-2.074	2.90519e-19	4.51249e-18
ENSG00000168938	PPIC	AM Media	MDM Media	-3.06484	3.00697e-19	4.66599e-18
ENSG00000111859	NEDD9	AM Media	MDM Media	-2.19523	3.01605e-19	4.67547e-18
ENSG00000100100	PIK3IP1	AM Media	MDM Media	2.90546	3.075e-19	4.76218e-18
ENSG00000172869	DMXL1	AM Media	MDM Media	1.16001	3.24887e-19	5.0265e-18
ENSG00000187626	ZKSCAN4	AM Media	MDM Media	0.993297	3.62258e-19	5.59918e-18
ENSG00000117625	RCOR3	AM Media	MDM Media	0.772313	3.8206e-19	5.89945e-18
ENSG00000135439	AGAP2	AM Media	MDM Media	-0.992168	3.89249e-19	6.00458e-18
ENSG00000177675	CD163L1	AM Media	MDM Media	4.84224	4.01079e-19	6.18101e-18
ENSG00000129636	ITFG1	AM Media	MDM Media	0.560284	4.03782e-19	6.21658e-18
ENSG00000180113	TDRD6	AM Media	MDM Media	1.8923	4.04302e-19	6.21851e-18
ENSG00000119865	CNRIP1	AM Media	MDM Media	2.35101	4.17254e-19	6.41146e-18
ENSG00000135842	NIBAN1	AM Media	MDM Media	-1.57934	4.27069e-19	6.55589e-18
ENSG00000155099	PIP4P2	AM Media	MDM Media	2.42012	4.28863e-19	6.57501e-18
ENSG00000165775	FUNDC2	AM Media	MDM Media	-0.842018	4.2915e-19	6.57501e-18
ENSG00000077150	NFKB2	AM Media	MDM Media	-1.39985	4.5701e-19	6.99505e-18
ENSG00000167535	CACNB3	AM Media	MDM Media	-4.0219	4.67035e-19	7.13462e-18
ENSG00000204209	DAXX	AM Media	MDM Media	-0.708129	4.66942e-19	7.13462e-18
ENSG00000087152	ATXN7L3	AM Media	MDM Media	0.354304	4.73986e-19	7.23381e-18
ENSG00000163412	EIF4E3	AM Media	MDM Media	2.21359	4.78544e-19	7.29629e-18
ENSG00000143256	PFDN2	AM Media	MDM Media	-1.21053	4.83546e-19	7.36543e-18
ENSG00000138207	RBP4	AM Media	MDM Media	-8.13982	5.00819e-19	7.62116e-18
ENSG00000170634	ACYP2	AM Media	MDM Media	-1.68457	5.08573e-19	7.73169e-18
ENSG00000184640	SEPTIN9	AM Media	MDM Media	-0.696323	5.50297e-19	8.35793e-18
ENSG00000143452	HORMAD1	AM Media	MDM Media	2.50856	5.62651e-19	8.53733e-18
ENSG00000117226	GBP3	AM Media	MDM Media	-1.16015	5.67066e-19	8.59604e-18
ENSG00000160818	GPATCH4	AM Media	MDM Media	-1.50756	5.74928e-19	8.70684e-18
ENSG00000153936	HS2ST1	AM Media	MDM Media	1.153	5.76769e-19	8.72633e-18
ENSG00000155307	SAMSN1	AM Media	MDM Media	3.19404	5.87542e-19	8.8808e-18
ENSG00000112167	SAYSD1	AM Media	MDM Media	-0.549583	6.14483e-19	9.27911e-18
ENSG00000135931	ARMC9	AM Media	MDM Media	2.8051	6.17068e-19	9.30922e-18
ENSG00000088247	KHSRP	AM Media	MDM Media	0.348189	6.27446e-19	9.45672e-18
ENSG00000181192	DHTKD1	AM Media	MDM Media	1.01209	6.35954e-19	9.57579e-18
ENSG00000027075	PRKCH	AM Media	MDM Media	-2.13713	6.68842e-19	1.00614e-17
ENSG00000155097	ATP6V1C1	AM Media	MDM Media	0.662281	6.87175e-19	1.03273e-17
ENSG00000241399	CD302	AM Media	MDM Media	1.72963	6.90839e-19	1.03725e-17
ENSG00000181061	HIGD1A	AM Media	MDM Media	-1.0085	7.16573e-19	1.07486e-17
ENSG00000162139	NEU3	AM Media	MDM Media	0.933476	7.18327e-19	1.07647e-17
ENSG00000176994	SMCR8	AM Media	MDM Media	-0.622416	7.39762e-19	1.10753e-17
ENSG00000188690	UROS	AM Media	MDM Media	0.61839	7.87751e-19	1.17826e-17
ENSG00000134698	AGO4	AM Media	MDM Media	0.616525	8.42143e-19	1.25842e-17
ENSG00000154978	VOPP1	AM Media	MDM Media	-0.656119	8.7121e-19	1.30062e-17
ENSG00000136144	RCBTB1	AM Media	MDM Media	1.06734	8.73574e-19	1.30292e-17
ENSG00000115204	MPV17	AM Media	MDM Media	0.437265	8.76641e-19	1.30625e-17
ENSG00000028528	SNX1	AM Media	MDM Media	0.840237	8.82014e-19	1.31302e-17
ENSG00000140396	NCOA2	AM Media	MDM Media	0.867331	9.05732e-19	1.34705e-17
ENSG00000081791	DELE1	AM Media	MDM Media	0.583318	9.09534e-19	1.35143e-17
ENSG00000213445	SIPA1	AM Media	MDM Media	0.913011	9.28309e-19	1.37803e-17
ENSG00000134955	SLC37A2	AM Media	MDM Media	2.10853	9.57965e-19	1.42071e-17
ENSG00000090686	USP48	AM Media	MDM Media	0.440666	1.01631e-18	1.50514e-17
ENSG00000134215	VAV3	AM Media	MDM Media	1.58321	1.01681e-18	1.50514e-17
ENSG00000180530	NRIP1	AM Media	MDM Media	-1.14054	1.02051e-18	1.5092e-17
ENSG00000131724	IL13RA1	AM Media	MDM Media	0.661737	1.02218e-18	1.51026e-17
ENSG00000135046	ANXA1	AM Media	MDM Media	-1.85607	1.02622e-18	1.51338e-17
ENSG00000136908	DPM2	AM Media	MDM Media	-0.556691	1.0256e-18	1.51338e-17
ENSG00000182578	CSF1R	AM Media	MDM Media	2.19043	1.05785e-18	1.55857e-17
ENSG00000171490	RSL1D1	AM Media	MDM Media	-0.516785	1.10248e-18	1.62281e-17
ENSG00000163220	S100A9	AM Media	MDM Media	2.00053	1.1074e-18	1.62853e-17
ENSG00000141985	SH3GL1	AM Media	MDM Media	0.864847	1.11669e-18	1.64065e-17
ENSG00000168071	CCDC88B	AM Media	MDM Media	-1.86147	1.21637e-18	1.78545e-17
ENSG00000115109	EPB41L5	AM Media	MDM Media	-2.21627	1.23449e-18	1.8096e-17
ENSG00000134986	NREP	AM Media	MDM Media	4.12949	1.23512e-18	1.8096e-17
ENSG00000143756	FBXO28	AM Media	MDM Media	-0.58147	1.35095e-18	1.97746e-17
ENSG00000082014	SMARCD3	AM Media	MDM Media	2.55673	1.36758e-18	1.99994e-17
ENSG00000133193	FAM104A	AM Media	MDM Media	-0.812361	1.37977e-18	2.0159e-17
ENSG00000115392	FANCL	AM Media	MDM Media	-1.27261	1.38974e-18	2.02859e-17
ENSG00000161036	LRWD1	AM Media	MDM Media	-1.00977	1.41986e-18	2.07063e-17
ENSG00000160190	SLC37A1	AM Media	MDM Media	-1.37927	1.58247e-18	2.30564e-17
ENSG00000088854	DNAAF9	AM Media	MDM Media	1.31126	1.60097e-18	2.33043e-17
ENSG00000085662	AKR1B1	AM Media	MDM Media	-1.36599	1.63573e-18	2.37884e-17
ENSG00000102362	SYTL4	AM Media	MDM Media	-4.22832	1.67147e-18	2.42668e-17
ENSG00000177628	GBA1	AM Media	MDM Media	0.508963	1.67172e-18	2.42668e-17
ENSG00000167851	CD300A	AM Media	MDM Media	2.5905	1.6917e-18	2.45344e-17
ENSG00000072110	ACTN1	AM Media	MDM Media	-1.33164	1.71293e-18	2.48193e-17
ENSG00000182628	SKA2	AM Media	MDM Media	1.32958	1.72425e-18	2.49604e-17
ENSG00000196329	GIMAP5	AM Media	MDM Media	2.52943	1.80461e-18	2.60997e-17
ENSG00000154743	TSEN2	AM Media	MDM Media	-1.28988	1.82267e-18	2.63368e-17
ENSG00000100605	ITPK1	AM Media	MDM Media	-1.02603	1.85855e-18	2.68306e-17
ENSG00000186469	GNG2	AM Media	MDM Media	5.27904	1.88113e-18	2.71316e-17
ENSG00000173852	DPY19L1	AM Media	MDM Media	0.759383	1.97164e-18	2.84111e-17
ENSG00000176386	CDC26	AM Media	MDM Media	-0.816265	1.97833e-18	2.84814e-17
ENSG00000125753	VASP	AM Media	MDM Media	-1.49049	2.14497e-18	3.08523e-17
ENSG00000123395	ATG101	AM Media	MDM Media	-0.76825	2.16525e-18	3.11156e-17
ENSG00000169926	KLF13	AM Media	MDM Media	1.14862	2.21282e-18	3.17703e-17
ENSG00000102316	MAGED2	AM Media	MDM Media	0.903669	2.21628e-18	3.17908e-17
ENSG00000144802	NFKBIZ	AM Media	MDM Media	-1.99449	2.22836e-18	3.19351e-17
ENSG00000135362	PRR5L	AM Media	MDM Media	4.75989	2.37662e-18	3.40289e-17
ENSG00000146909	NOM1	AM Media	MDM Media	-0.817496	2.38085e-18	3.40585e-17
ENSG00000196743	GM2A	AM Media	MDM Media	1.37087	2.49101e-18	3.5602e-17
ENSG00000100097	LGALS1	AM Media	MDM Media	1.0185	2.51297e-18	3.58833e-17
ENSG00000171033	PKIA	AM Media	MDM Media	-3.82777	2.5851e-18	3.68798e-17
ENSG00000088827	SIGLEC1	AM Media	MDM Media	3.1672	2.58855e-18	3.68956e-17
ENSG00000136273	HUS1	AM Media	MDM Media	-0.666658	2.67622e-18	3.81107e-17
ENSG00000050327	ARHGEF5	AM Media	MDM Media	-6.54765	2.85311e-18	4.0593e-17
ENSG00000164442	CITED2	AM Media	MDM Media	-1.84465	3.09843e-18	4.40435e-17
ENSG00000127804	METTL16	AM Media	MDM Media	-0.54334	3.11306e-18	4.42116e-17
ENSG00000198829	SUCNR1	AM Media	MDM Media	2.47147	3.13939e-18	4.45454e-17
ENSG00000166855	CLPX	AM Media	MDM Media	0.438014	3.2423e-18	4.59643e-17
ENSG00000186951	PPARA	AM Media	MDM Media	0.752952	3.31682e-18	4.69783e-17
ENSG00000008869	HEATR5B	AM Media	MDM Media	-0.940119	3.33163e-18	4.71456e-17
ENSG00000130940	CASZ1	AM Media	MDM Media	-2.57278	3.33917e-18	4.721e-17
ENSG00000106034	CPED1	AM Media	MDM Media	-1.83847	3.38585e-18	4.7827e-17
ENSG00000145191	EIF2B5	AM Media	MDM Media	-0.571099	3.53966e-18	4.99549e-17
ENSG00000142892	PIGK	AM Media	MDM Media	0.83344	3.60079e-18	5.07721e-17
ENSG00000118508	RAB32	AM Media	MDM Media	1.0521	3.77348e-18	5.31595e-17
ENSG00000136856	SLC2A8	AM Media	MDM Media	1.14022	3.83812e-18	5.40217e-17
ENSG00000141503	MINK1	AM Media	MDM Media	-2.0264	4.02607e-18	5.66166e-17
ENSG00000108468	CBX1	AM Media	MDM Media	0.847663	4.06357e-18	5.7093e-17
ENSG00000186188	FFAR4	AM Media	MDM Media	-3.52816	4.19724e-18	5.89185e-17
ENSG00000196139	AKR1C3	AM Media	MDM Media	-7.33574	4.25275e-18	5.96446e-17
ENSG00000064115	TM7SF3	AM Media	MDM Media	0.89829	4.40642e-18	6.17302e-17
ENSG00000139178	C1RL	AM Media	MDM Media	-3.41381	4.4093e-18	6.17302e-17
ENSG00000070614	NDST1	AM Media	MDM Media	-1.0865	4.82763e-18	6.7407e-17
ENSG00000115592	PRKAG3	AM Media	MDM Media	-1.41812	4.82278e-18	6.7407e-17
ENSG00000185442	FAM174B	AM Media	MDM Media	2.45381	4.82429e-18	6.7407e-17
ENSG00000138639	ARHGAP24	AM Media	MDM Media	-2.59022	4.94468e-18	6.89803e-17
ENSG00000109917	ZPR1	AM Media	MDM Media	-0.964636	4.98887e-18	6.95351e-17
ENSG00000176438	SYNE3	AM Media	MDM Media	2.5207	5.24338e-18	7.30179e-17
ENSG00000205213	LGR4	AM Media	MDM Media	1.63983	5.24833e-18	7.30222e-17
ENSG00000164291	ARSK	AM Media	MDM Media	0.834401	5.25663e-18	7.30731e-17
ENSG00000244187	TMEM141	AM Media	MDM Media	1.04739	5.32594e-18	7.39714e-17
ENSG00000130779	CLIP1	AM Media	MDM Media	-0.585199	5.68105e-18	7.88339e-17
ENSG00000113068	PFDN1	AM Media	MDM Media	-0.742596	5.69739e-18	7.89912e-17
ENSG00000089159	PXN	AM Media	MDM Media	3.96355	5.88158e-18	8.14731e-17
ENSG00000054793	ATP9A	AM Media	MDM Media	-3.07361	6.04036e-18	8.3599e-17
ENSG00000137054	POLR1E	AM Media	MDM Media	-1.09767	6.15656e-18	8.51325e-17
ENSG00000104853	CLPTM1	AM Media	MDM Media	0.239687	6.42254e-18	8.87324e-17
ENSG00000175662	TOM1L2	AM Media	MDM Media	0.82135	6.53198e-18	9.01654e-17
ENSG00000159674	SPON2	AM Media	MDM Media	4.01727	6.87998e-18	9.48859e-17
ENSG00000203879	GDI1	AM Media	MDM Media	-0.700962	7.0003e-18	9.64608e-17
ENSG00000166441	RPL27A	AM Media	MDM Media	0.606144	7.08206e-18	9.75022e-17
ENSG00000175938	ORAI3	AM Media	MDM Media	1.14072	7.15114e-18	9.83672e-17
ENSG00000124155	PIGT	AM Media	MDM Media	0.616516	7.50744e-18	1.03178e-16
ENSG00000175390	EIF3F	AM Media	MDM Media	0.570789	7.9124e-18	1.08649e-16
ENSG00000156697	UTP14A	AM Media	MDM Media	-0.773306	8.29367e-18	1.13785e-16
ENSG00000186417	GLDN	AM Media	MDM Media	-5.73981	8.5273e-18	1.16889e-16
ENSG00000059377	TBXAS1	AM Media	MDM Media	1.26365	9.27934e-18	1.27087e-16
ENSG00000141391	PRELID3A	AM Media	MDM Media	1.96254	9.61641e-18	1.31589e-16
ENSG00000073417	PDE8A	AM Media	MDM Media	-1.22134	9.75859e-18	1.33418e-16
ENSG00000182853	VMO1	AM Media	MDM Media	-2.82576	9.879e-18	1.34947e-16
ENSG00000198824	CHAMP1	AM Media	MDM Media	0.635303	9.88819e-18	1.34956e-16
ENSG00000090316	MAEA	AM Media	MDM Media	0.55068	1.00635e-17	1.37229e-16
ENSG00000106366	SERPINE1	AM Media	MDM Media	-2.93083	1.0505e-17	1.43126e-16
ENSG00000188042	ARL4C	AM Media	MDM Media	4.98778	1.09401e-17	1.48925e-16
ENSG00000116285	ERRFI1	AM Media	MDM Media	-2.2629	1.13486e-17	1.54352e-16
ENSG00000111860	CEP85L	AM Media	MDM Media	1.25642	1.15732e-17	1.57271e-16
ENSG00000119042	SATB2	AM Media	MDM Media	-1.34192	1.21601e-17	1.65105e-16
ENSG00000176720	BOK	AM Media	MDM Media	-3.30948	1.26032e-17	1.70974e-16
ENSG00000158457	TSPAN33	AM Media	MDM Media	3.35483	1.29763e-17	1.75884e-16
ENSG00000196502	SULT1A1	AM Media	MDM Media	1.48462	1.33083e-17	1.80229e-16
ENSG00000072840	EVC	AM Media	MDM Media	5.03604	1.34592e-17	1.82115e-16
ENSG00000100345	MYH9	AM Media	MDM Media	-0.525451	1.36146e-17	1.84061e-16
ENSG00000107036	RIC1	AM Media	MDM Media	0.931774	1.40197e-17	1.89374e-16
ENSG00000082996	RNF13	AM Media	MDM Media	0.748762	1.4771e-17	1.99351e-16
ENSG00000084073	ZMPSTE24	AM Media	MDM Media	-0.464082	1.4868e-17	2.00489e-16
ENSG00000182670	TTC3	AM Media	MDM Media	0.68163	1.49943e-17	2.02019e-16
ENSG00000169740	ZNF32	AM Media	MDM Media	-0.852722	1.5266e-17	2.05503e-16
ENSG00000203797	DDO	AM Media	MDM Media	-2.966	1.55957e-17	2.09762e-16
ENSG00000127314	RAP1B	AM Media	MDM Media	-0.732041	1.60717e-17	2.1598e-16
ENSG00000197302	KRBOX5	AM Media	MDM Media	-0.571543	1.64734e-17	2.2119e-16
ENSG00000179262	RAD23A	AM Media	MDM Media	-0.491629	1.65267e-17	2.21717e-16
ENSG00000104856	RELB	AM Media	MDM Media	-1.24944	1.6682e-17	2.23609e-16
ENSG00000165632	TAF3	AM Media	MDM Media	-0.422937	1.69365e-17	2.26829e-16
ENSG00000180448	ARHGAP45	AM Media	MDM Media	1.68264	1.76133e-17	2.35692e-16
ENSG00000198742	SMURF1	AM Media	MDM Media	-0.682561	1.76518e-17	2.36006e-16
ENSG00000126860	EVI2A	AM Media	MDM Media	2.00523	1.77378e-17	2.36956e-16
ENSG00000152270	PDE3B	AM Media	MDM Media	-1.94206	1.82754e-17	2.4393e-16
ENSG00000140323	DISP2	AM Media	MDM Media	-2.35545	1.84866e-17	2.46541e-16
ENSG00000079257	LXN	AM Media	MDM Media	1.95806	1.8527e-17	2.4687e-16
ENSG00000101294	HM13	AM Media	MDM Media	1.23014	1.91377e-17	2.54791e-16
ENSG00000122254	HS3ST2	AM Media	MDM Media	9.64805	1.91838e-17	2.5519e-16
ENSG00000157870	PRXL2B	AM Media	MDM Media	1.75646	1.92369e-17	2.5568e-16
ENSG00000171109	MFN1	AM Media	MDM Media	-0.750486	1.94045e-17	2.5769e-16
ENSG00000049246	PER3	AM Media	MDM Media	1.40354	1.9439e-17	2.57931e-16
ENSG00000177301	KCNA2	AM Media	MDM Media	-3.80305	1.96628e-17	2.60682e-16
ENSG00000174945	AMZ1	AM Media	MDM Media	-3.65996	2.03063e-17	2.68987e-16
ENSG00000110171	TRIM3	AM Media	MDM Media	0.692013	2.03959e-17	2.69946e-16
ENSG00000163297	ANTXR2	AM Media	MDM Media	3.9208	2.05814e-17	2.72173e-16
ENSG00000183779	ZNF703	AM Media	MDM Media	6.58611	2.14263e-17	2.83108e-16
ENSG00000154114	TBCEL	AM Media	MDM Media	0.813453	2.18267e-17	2.88156e-16
ENSG00000143554	SLC27A3	AM Media	MDM Media	-2.12644	2.34762e-17	3.09674e-16
ENSG00000122779	TRIM24	AM Media	MDM Media	0.813394	2.38023e-17	3.13712e-16
ENSG00000197635	DPP4	AM Media	MDM Media	6.81704	2.41162e-17	3.17584e-16
ENSG00000070540	WIPI1	AM Media	MDM Media	1.54811	2.43575e-17	3.20493e-16
ENSG00000175115	PACS1	AM Media	MDM Media	0.495606	2.44631e-17	3.21615e-16
ENSG00000242498	ARPIN	AM Media	MDM Media	2.07543	2.45209e-17	3.22106e-16
ENSG00000148154	UGCG	AM Media	MDM Media	-1.07872	2.57209e-17	3.37587e-16
ENSG00000070423	RNF126	AM Media	MDM Media	-0.796136	2.61472e-17	3.42896e-16
ENSG00000105671	DDX49	AM Media	MDM Media	-0.570748	2.62012e-17	3.43319e-16
ENSG00000106268	NUDT1	AM Media	MDM Media	1.01404	2.63204e-17	3.44594e-16
ENSG00000077254	USP33	AM Media	MDM Media	-0.825215	2.85331e-17	3.73253e-16
ENSG00000132768	DPH2	AM Media	MDM Media	-0.893443	2.88155e-17	3.76635e-16
ENSG00000073578	SDHA	AM Media	MDM Media	0.493571	2.93194e-17	3.82585e-16
ENSG00000121316	PLBD1	AM Media	MDM Media	-1.1858	2.93194e-17	3.82585e-16
ENSG00000158234	FAIM	AM Media	MDM Media	-2.5048	2.93561e-17	3.82747e-16
ENSG00000134318	ROCK2	AM Media	MDM Media	-0.803527	2.97919e-17	3.88107e-16
ENSG00000101000	PROCR	AM Media	MDM Media	-3.86782	3.18599e-17	4.14705e-16
ENSG00000105875	WDR91	AM Media	MDM Media	1.36085	3.23553e-17	4.20806e-16
ENSG00000135094	SDS	AM Media	MDM Media	6.19675	3.37976e-17	4.39202e-16
ENSG00000169860	P2RY1	AM Media	MDM Media	-1.83911	3.49362e-17	4.53623e-16
ENSG00000173511	VEGFB	AM Media	MDM Media	1.0617	3.50027e-17	4.54113e-16
ENSG00000164040	PGRMC2	AM Media	MDM Media	0.801203	3.93732e-17	5.10394e-16
ENSG00000152689	RASGRP3	AM Media	MDM Media	2.39311	3.96247e-17	5.13232e-16
ENSG00000175806	MSRA	AM Media	MDM Media	-0.876734	3.98754e-17	5.16054e-16
ENSG00000102763	VWA8	AM Media	MDM Media	-2.02318	4.00798e-17	5.18274e-16
ENSG00000071082	RPL31	AM Media	MDM Media	0.375909	4.08232e-17	5.27453e-16
ENSG00000055130	CUL1	AM Media	MDM Media	-0.670351	4.11744e-17	5.31555e-16
ENSG00000155463	OXA1L	AM Media	MDM Media	0.724581	4.68463e-17	6.04283e-16
ENSG00000137449	CPEB2	AM Media	MDM Media	1.05895	4.85239e-17	6.2541e-16
ENSG00000214717	ZBED1	AM Media	MDM Media	1.06599	4.95395e-17	6.37977e-16
ENSG00000152223	EPG5	AM Media	MDM Media	0.649604	5.42426e-17	6.97975e-16
ENSG00000104408	EIF3E	AM Media	MDM Media	0.5066	5.45582e-17	7.01463e-16
ENSG00000101166	PRELID3B	AM Media	MDM Media	-0.652603	5.49411e-17	7.0581e-16
ENSG00000157045	NTAN1	AM Media	MDM Media	1.04448	5.50012e-17	7.06005e-16
ENSG00000117362	APH1A	AM Media	MDM Media	0.616763	5.56566e-17	7.13836e-16
ENSG00000165118	C9orf64	AM Media	MDM Media	-0.628652	5.58277e-17	7.15449e-16
ENSG00000107443	CCNJ	AM Media	MDM Media	-0.614138	5.63914e-17	7.21498e-16
ENSG00000166145	SPINT1	AM Media	MDM Media	-2.09092	5.63602e-17	7.21498e-16
ENSG00000187688	TRPV2	AM Media	MDM Media	-1.16074	5.64985e-17	7.22282e-16
ENSG00000097021	ACOT7	AM Media	MDM Media	-2.12067	5.67199e-17	7.24524e-16
ENSG00000025800	KPNA6	AM Media	MDM Media	-0.24208	5.71374e-17	7.29266e-16
ENSG00000026297	RNASET2	AM Media	MDM Media	1.64978	5.86484e-17	7.47945e-16
ENSG00000137834	SMAD6	AM Media	MDM Media	-4.53102	6.57593e-17	8.37952e-16
ENSG00000196628	TCF4	AM Media	MDM Media	3.24729	7.06809e-17	8.99938e-16
ENSG00000047621	C12orf4	AM Media	MDM Media	1.06683	7.14372e-17	9.08834e-16
ENSG00000169131	ZNF354A	AM Media	MDM Media	-0.636071	7.28018e-17	9.25447e-16
ENSG00000164587	RPS14	AM Media	MDM Media	0.390788	7.40822e-17	9.40963e-16
ENSG00000163171	CDC42EP3	AM Media	MDM Media	-2.11223	7.63079e-17	9.68453e-16
ENSG00000213516	RBMXL1	AM Media	MDM Media	-1.00422	7.75975e-17	9.84027e-16
ENSG00000182199	SHMT2	AM Media	MDM Media	0.836408	8.0416e-17	1.01895e-15
ENSG00000154640	BTG3	AM Media	MDM Media	-1.8777	8.23015e-17	1.042e-15
ENSG00000175048	ZDHHC14	AM Media	MDM Media	1.24207	8.25353e-17	1.04412e-15
ENSG00000168301	KCTD6	AM Media	MDM Media	1.28872	8.3313e-17	1.05311e-15
ENSG00000168765	GSTM4	AM Media	MDM Media	1.50474	8.46887e-17	1.06964e-15
ENSG00000130758	MAP3K10	AM Media	MDM Media	-0.967233	9.01797e-17	1.13808e-15
ENSG00000120280	TASL	AM Media	MDM Media	1.82445	9.10933e-17	1.14869e-15
ENSG00000198959	TGM2	AM Media	MDM Media	-3.633	9.27774e-17	1.16899e-15
ENSG00000159640	ACE	AM Media	MDM Media	1.73958	9.2906e-17	1.16968e-15
ENSG00000069345	DNAJA2	AM Media	MDM Media	-0.528914	9.48064e-17	1.19265e-15
ENSG00000107521	HPS1	AM Media	MDM Media	0.651709	9.51806e-17	1.1964e-15
ENSG00000104881	PPP1R13L	AM Media	MDM Media	-2.22729	9.91224e-17	1.24496e-15
ENSG00000164305	CASP3	AM Media	MDM Media	1.1661	1.01897e-16	1.27879e-15
ENSG00000171291	ZNF439	AM Media	MDM Media	-2.38027	1.03506e-16	1.29795e-15
ENSG00000177283	FZD8	AM Media	MDM Media	-3.98738	1.04835e-16	1.31357e-15
ENSG00000160310	PRMT2	AM Media	MDM Media	0.422434	1.12774e-16	1.41191e-15
ENSG00000167600	CYP2S1	AM Media	MDM Media	2.17003	1.18343e-16	1.48046e-15
ENSG00000169230	PRELID1	AM Media	MDM Media	-1.21491	1.25159e-16	1.56448e-15
ENSG00000105854	PON2	AM Media	MDM Media	1.61963	1.26386e-16	1.57857e-15
ENSG00000128311	TST	AM Media	MDM Media	-1.00596	1.27128e-16	1.58658e-15
ENSG00000108691	CCL2	AM Media	MDM Media	3.53443	1.27594e-16	1.59114e-15
ENSG00000143393	PI4KB	AM Media	MDM Media	-0.67704	1.30163e-16	1.62189e-15
ENSG00000168291	PDHB	AM Media	MDM Media	0.787566	1.33036e-16	1.65637e-15
ENSG00000111666	CHPT1	AM Media	MDM Media	1.13761	1.37098e-16	1.7056e-15
ENSG00000027697	IFNGR1	AM Media	MDM Media	1.19282	1.40587e-16	1.74762e-15
ENSG00000132718	SYT11	AM Media	MDM Media	1.30937	1.52609e-16	1.89558e-15
ENSG00000102882	MAPK3	AM Media	MDM Media	2.19337	1.5856e-16	1.96794e-15
ENSG00000178015	GPR150	AM Media	MDM Media	3.02541	1.61373e-16	2.00128e-15
ENSG00000110756	HPS5	AM Media	MDM Media	-0.508491	1.65542e-16	2.04976e-15
ENSG00000185122	HSF1	AM Media	MDM Media	-0.486234	1.65481e-16	2.04976e-15
ENSG00000101079	NDRG3	AM Media	MDM Media	0.638898	1.67623e-16	2.07389e-15
ENSG00000136877	FPGS	AM Media	MDM Media	-0.856577	1.68419e-16	2.0821e-15
ENSG00000088766	CRLS1	AM Media	MDM Media	-0.794041	1.74933e-16	2.16094e-15
ENSG00000142687	KIAA0319L	AM Media	MDM Media	0.442128	1.92193e-16	2.37229e-15
ENSG00000130844	ZNF331	AM Media	MDM Media	1.44903	1.93741e-16	2.38952e-15
ENSG00000164047	CAMP	AM Media	MDM Media	-3.43418	2.00282e-16	2.46827e-15
ENSG00000204396	VWA7	AM Media	MDM Media	-4.24126	2.05696e-16	2.533e-15
ENSG00000134046	MBD2	AM Media	MDM Media	-0.641776	2.07363e-16	2.55153e-15
ENSG00000136720	HS6ST1	AM Media	MDM Media	0.934121	2.07998e-16	2.55735e-15
ENSG00000174327	SLC16A13	AM Media	MDM Media	1.69401	2.09885e-16	2.57854e-15
ENSG00000100413	POLR3H	AM Media	MDM Media	-0.641729	2.24825e-16	2.75993e-15
ENSG00000156467	UQCRB	AM Media	MDM Media	0.586899	2.27329e-16	2.7885e-15
ENSG00000260027	HOXB7	AM Media	MDM Media	-4.45172	2.2989e-16	2.81772e-15
ENSG00000018699	TTC27	AM Media	MDM Media	-0.882453	2.37171e-16	2.90469e-15
ENSG00000184371	CSF1	AM Media	MDM Media	-4.09814	2.40821e-16	2.94711e-15
ENSG00000123472	ATPAF1	AM Media	MDM Media	1.03657	2.41646e-16	2.95491e-15
ENSG00000135951	TSGA10	AM Media	MDM Media	1.91158	2.42005e-16	2.957e-15
ENSG00000204592	HLA-E	AM Media	MDM Media	0.829951	2.46903e-16	3.01451e-15
ENSG00000063046	EIF4B	AM Media	MDM Media	0.802273	2.49996e-16	3.04991e-15
ENSG00000160753	RUSC1	AM Media	MDM Media	0.790937	2.55824e-16	3.1186e-15
ENSG00000121350	PYROXD1	AM Media	MDM Media	-0.552562	2.59279e-16	3.15827e-15
ENSG00000180992	MRPL14	AM Media	MDM Media	-0.750008	2.68353e-16	3.26628e-15
ENSG00000134905	CARS2	AM Media	MDM Media	-0.98061	2.79932e-16	3.40458e-15
ENSG00000105447	GRWD1	AM Media	MDM Media	-0.906344	2.83344e-16	3.44076e-15
ENSG00000167566	NCKAP5L	AM Media	MDM Media	1.11253	2.83264e-16	3.44076e-15
ENSG00000063244	U2AF2	AM Media	MDM Media	-0.383559	2.839e-16	3.44485e-15
ENSG00000053372	MRTO4	AM Media	MDM Media	-1.33322	2.88332e-16	3.49325e-15
ENSG00000125741	OPA3	AM Media	MDM Media	-0.518438	2.88186e-16	3.49325e-15
ENSG00000162244	RPL29	AM Media	MDM Media	0.45988	2.89389e-16	3.50336e-15
ENSG00000091536	MYO15A	AM Media	MDM Media	-2.91864	2.92833e-16	3.54234e-15
ENSG00000162639	HENMT1	AM Media	MDM Media	-0.830045	3.04437e-16	3.67988e-15
ENSG00000197548	ATG7	AM Media	MDM Media	0.760428	3.14568e-16	3.79942e-15
ENSG00000204257	HLA-DMA	AM Media	MDM Media	1.41135	3.15369e-16	3.80617e-15
ENSG00000076554	TPD52	AM Media	MDM Media	-1.89724	3.2468e-16	3.91555e-15
ENSG00000114648	KLHL18	AM Media	MDM Media	-0.638972	3.60466e-16	4.3438e-15
ENSG00000132376	INPP5K	AM Media	MDM Media	-0.827475	3.61538e-16	4.35338e-15
ENSG00000174446	SNAPC5	AM Media	MDM Media	-0.47361	3.65062e-16	4.39246e-15
ENSG00000099814	CEP170B	AM Media	MDM Media	-1.85018	3.66538e-16	4.40685e-15
ENSG00000168268	NT5DC2	AM Media	MDM Media	5.29442	3.75301e-16	4.50876e-15
ENSG00000164338	UTP15	AM Media	MDM Media	-1.01922	3.76211e-16	4.51625e-15
ENSG00000163803	PLB1	AM Media	MDM Media	1.83519	3.82967e-16	4.59385e-15
ENSG00000125485	DDX31	AM Media	MDM Media	-0.891824	3.83676e-16	4.59886e-15
ENSG00000127884	ECHS1	AM Media	MDM Media	0.744172	3.85819e-16	4.62103e-15
ENSG00000110013	SIAE	AM Media	MDM Media	1.641	3.88386e-16	4.64824e-15
ENSG00000016391	CHDH	AM Media	MDM Media	-5.35532	3.89764e-16	4.66119e-15
ENSG00000175727	MLXIP	AM Media	MDM Media	1.01568	3.90096e-16	4.66162e-15
ENSG00000101844	ATG4A	AM Media	MDM Media	-0.627103	3.9182e-16	4.67866e-15
ENSG00000183307	TMEM121B	AM Media	MDM Media	4.00422	4.02619e-16	4.80398e-15
ENSG00000160408	ST6GALNAC6	AM Media	MDM Media	-1.61371	4.06647e-16	4.84836e-15
ENSG00000144791	LIMD1	AM Media	MDM Media	0.942273	4.12826e-16	4.91831e-15
ENSG00000172243	CLEC7A	AM Media	MDM Media	1.22022	4.17326e-16	4.96817e-15
ENSG00000189050	RNFT1	AM Media	MDM Media	-0.673072	4.39207e-16	5.2247e-15
ENSG00000102172	SMS	AM Media	MDM Media	0.994075	4.42777e-16	5.26319e-15
ENSG00000035862	TIMP2	AM Media	MDM Media	1.16558	4.5405e-16	5.39313e-15
ENSG00000013583	HEBP1	AM Media	MDM Media	1.01049	4.56173e-16	5.41426e-15
ENSG00000100902	PSMA6	AM Media	MDM Media	-1.21583	4.67713e-16	5.54704e-15
ENSG00000181220	ZNF746	AM Media	MDM Media	0.776691	4.73501e-16	5.61147e-15
ENSG00000143384	MCL1	AM Media	MDM Media	-1.1275	4.87306e-16	5.77073e-15
ENSG00000176476	SGF29	AM Media	MDM Media	-0.780416	4.92072e-16	5.82279e-15
ENSG00000121671	CRY2	AM Media	MDM Media	-0.670698	5.03026e-16	5.94794e-15
ENSG00000028310	BRD9	AM Media	MDM Media	-0.43981	5.0561e-16	5.97402e-15
ENSG00000169564	PCBP1	AM Media	MDM Media	0.564606	5.06e-16	5.97414e-15
ENSG00000244482	LILRA6	AM Media	MDM Media	1.25517	5.23405e-16	6.175e-15
ENSG00000143382	ADAMTSL4	AM Media	MDM Media	-1.78167	5.306e-16	6.2552e-15
ENSG00000161956	SENP3	AM Media	MDM Media	-0.67457	5.47877e-16	6.45404e-15
ENSG00000062716	VMP1	AM Media	MDM Media	0.779262	5.61636e-16	6.61119e-15
ENSG00000197062	ZSCAN26	AM Media	MDM Media	0.850245	5.66743e-16	6.66632e-15
ENSG00000253958	CLDN23	AM Media	MDM Media	-1.18989	5.68178e-16	6.67821e-15
ENSG00000117020	AKT3	AM Media	MDM Media	-1.45872	5.77327e-16	6.78068e-15
ENSG00000117500	TMED5	AM Media	MDM Media	-0.65459	5.84202e-16	6.85632e-15
ENSG00000095319	NUP188	AM Media	MDM Media	-0.926358	5.84786e-16	6.85806e-15
ENSG00000085063	CD59	AM Media	MDM Media	1.29888	5.8894e-16	6.90164e-15
ENSG00000104998	IL27RA	AM Media	MDM Media	-1.68443	6.05618e-16	7.09181e-15
ENSG00000081014	AP4E1	AM Media	MDM Media	-0.736339	6.08539e-16	7.12072e-15
ENSG00000174839	DENND6A	AM Media	MDM Media	0.637407	6.17024e-16	7.21464e-15
ENSG00000142046	TMEM91	AM Media	MDM Media	-1.66144	6.19312e-16	7.23602e-15
ENSG00000162298	SYVN1	AM Media	MDM Media	-0.581842	6.34246e-16	7.40503e-15
ENSG00000158825	CDA	AM Media	MDM Media	4.52619	6.37359e-16	7.43586e-15
ENSG00000101182	PSMA7	AM Media	MDM Media	-0.912341	6.38468e-16	7.44328e-15
ENSG00000075151	EIF4G3	AM Media	MDM Media	0.720172	6.46096e-16	7.52663e-15
ENSG00000171208	NETO2	AM Media	MDM Media	-1.41999	6.55671e-16	7.63253e-15
ENSG00000185278	ZBTB37	AM Media	MDM Media	0.816111	6.65068e-16	7.73621e-15
ENSG00000133265	HSPBP1	AM Media	MDM Media	-0.791225	6.66443e-16	7.74648e-15
ENSG00000168884	TNIP2	AM Media	MDM Media	-0.70954	7.12789e-16	8.27907e-15
ENSG00000162385	MAGOH	AM Media	MDM Media	-0.5279	7.30218e-16	8.47527e-15
ENSG00000029725	RABEP1	AM Media	MDM Media	0.632096	7.36484e-16	8.5417e-15
ENSG00000165934	CPSF2	AM Media	MDM Media	-0.581669	7.40376e-16	8.58052e-15
ENSG00000146872	TLK2	AM Media	MDM Media	-0.425912	7.45914e-16	8.63834e-15
ENSG00000271303	SRXN1	AM Media	MDM Media	-2.24079	8.05602e-16	9.32272e-15
ENSG00000204628	RACK1	AM Media	MDM Media	0.308081	8.16271e-16	9.43926e-15
ENSG00000128203	ASPHD2	AM Media	MDM Media	-2.33006	8.78997e-16	1.01572e-14
ENSG00000136156	ITM2B	AM Media	MDM Media	1.33917	9.0855e-16	1.0491e-14
ENSG00000137343	ATAT1	AM Media	MDM Media	-0.65207	9.13042e-16	1.05351e-14
ENSG00000172795	DCP2	AM Media	MDM Media	0.535949	9.27245e-16	1.06912e-14
ENSG00000011422	PLAUR	AM Media	MDM Media	-1.8884	9.30557e-16	1.07215e-14
ENSG00000008282	SYPL1	AM Media	MDM Media	0.663862	9.42995e-16	1.08568e-14
ENSG00000161980	POLR3K	AM Media	MDM Media	-1.08438	9.84681e-16	1.13285e-14
ENSG00000138459	SLC35A5	AM Media	MDM Media	0.704944	1.01354e-15	1.16465e-14
ENSG00000170004	CHD3	AM Media	MDM Media	1.7151	1.0138e-15	1.16465e-14
ENSG00000177479	ARIH2	AM Media	MDM Media	-0.376136	1.03466e-15	1.18774e-14
ENSG00000155111	CDK19	AM Media	MDM Media	0.705212	1.0581e-15	1.21377e-14
ENSG00000105438	KDELR1	AM Media	MDM Media	0.460508	1.07425e-15	1.2314e-14
ENSG00000011009	LYPLA2	AM Media	MDM Media	0.806059	1.07859e-15	1.23548e-14
ENSG00000276231	PIK3R6	AM Media	MDM Media	5.48061	1.1022e-15	1.2616e-14
ENSG00000140497	SCAMP2	AM Media	MDM Media	0.568858	1.11518e-15	1.27553e-14
ENSG00000142197	DOP1B	AM Media	MDM Media	1.50569	1.13944e-15	1.30233e-14
ENSG00000197885	NKIRAS1	AM Media	MDM Media	-0.70358	1.16102e-15	1.32603e-14
ENSG00000221869	CEBPD	AM Media	MDM Media	2.59292	1.1644e-15	1.32894e-14
ENSG00000070831	CDC42	AM Media	MDM Media	-0.433904	1.20613e-15	1.37556e-14
ENSG00000126756	UXT	AM Media	MDM Media	-0.561164	1.24482e-15	1.41867e-14
ENSG00000142621	FHAD1	AM Media	MDM Media	-1.7059	1.30575e-15	1.48703e-14
ENSG00000197136	PCNX3	AM Media	MDM Media	0.307268	1.38487e-15	1.576e-14
ENSG00000172469	MANEA	AM Media	MDM Media	0.858838	1.39349e-15	1.58465e-14
ENSG00000140374	ETFA	AM Media	MDM Media	0.485193	1.45896e-15	1.65791e-14
ENSG00000278828	H3C10	AM Media	MDM Media	2.53142	1.46582e-15	1.6645e-14
ENSG00000091879	ANGPT2	AM Media	MDM Media	-4.6681	1.4701e-15	1.66817e-14
ENSG00000277224	H2BC7	AM Media	MDM Media	2.74084	1.47345e-15	1.67076e-14
ENSG00000213203	GIMAP1	AM Media	MDM Media	2.28753	1.51715e-15	1.71908e-14
ENSG00000155760	FZD7	AM Media	MDM Media	-2.78604	1.54387e-15	1.74809e-14
ENSG00000185262	UBALD2	AM Media	MDM Media	-0.958395	1.60087e-15	1.81132e-14
ENSG00000150990	DHX37	AM Media	MDM Media	-0.78181	1.68729e-15	1.90774e-14
ENSG00000083720	OXCT1	AM Media	MDM Media	2.66295	1.6981e-15	1.91858e-14
ENSG00000144736	SHQ1	AM Media	MDM Media	-0.654887	1.74444e-15	1.96953e-14
ENSG00000143933	CALM2	AM Media	MDM Media	0.938346	1.81567e-15	2.04848e-14
ENSG00000165661	QSOX2	AM Media	MDM Media	-1.09416	1.81952e-15	2.05136e-14
ENSG00000240038	AMY2B	AM Media	MDM Media	1.40349	1.83338e-15	2.0655e-14
ENSG00000107331	ABCA2	AM Media	MDM Media	1.66257	1.85872e-15	2.09255e-14
ENSG00000091542	ALKBH5	AM Media	MDM Media	-0.447477	1.89861e-15	2.13593e-14
ENSG00000145425	RPS3A	AM Media	MDM Media	0.450192	2.01406e-15	2.2642e-14
ENSG00000154122	ANKH	AM Media	MDM Media	2.20135	2.09642e-15	2.35511e-14
ENSG00000065978	YBX1	AM Media	MDM Media	0.374434	2.11172e-15	2.3706e-14
ENSG00000108344	PSMD3	AM Media	MDM Media	-0.339639	2.17189e-15	2.43642e-14
ENSG00000157895	C12orf43	AM Media	MDM Media	-0.717705	2.17814e-15	2.44169e-14
ENSG00000166928	MS4A14	AM Media	MDM Media	-1.29143	2.22855e-15	2.49642e-14
ENSG00000141298	SSH2	AM Media	MDM Media	-0.9841	2.24277e-15	2.51056e-14
ENSG00000134516	DOCK2	AM Media	MDM Media	0.664538	2.27973e-15	2.55012e-14
ENSG00000136367	ZFHX2	AM Media	MDM Media	-1.25425	2.28597e-15	2.55529e-14
ENSG00000186104	CYP2R1	AM Media	MDM Media	-0.869313	2.29685e-15	2.56563e-14
ENSG00000110324	IL10RA	AM Media	MDM Media	1.36927	2.31103e-15	2.57963e-14
ENSG00000137393	RNF144B	AM Media	MDM Media	-1.83454	2.31655e-15	2.58397e-14
ENSG00000116667	C1orf21	AM Media	MDM Media	5.01273	2.43003e-15	2.70864e-14
ENSG00000158352	SHROOM4	AM Media	MDM Media	-3.26775	2.47999e-15	2.76236e-14
ENSG00000174456	C12orf76	AM Media	MDM Media	1.17142	2.49383e-15	2.77582e-14
ENSG00000106415	GLCCI1	AM Media	MDM Media	2.11715	2.54798e-15	2.83409e-14
ENSG00000171714	ANO5	AM Media	MDM Media	-3.13645	2.61574e-15	2.9074e-14
ENSG00000154930	ACSS1	AM Media	MDM Media	1.25897	2.77409e-15	3.08124e-14
ENSG00000008300	CELSR3	AM Media	MDM Media	-1.95188	2.82202e-15	3.13226e-14
ENSG00000067992	PDK3	AM Media	MDM Media	1.30573	2.95835e-15	3.28041e-14
ENSG00000189283	FHIT	AM Media	MDM Media	1.34992	2.95966e-15	3.28041e-14
ENSG00000140612	SEC11A	AM Media	MDM Media	-0.594255	2.96345e-15	3.28231e-14
ENSG00000160679	CHTOP	AM Media	MDM Media	-0.43101	3.02305e-15	3.34596e-14
ENSG00000132382	MYBBP1A	AM Media	MDM Media	-1.03738	3.06739e-15	3.39265e-14
ENSG00000117174	ZNHIT6	AM Media	MDM Media	-0.442559	3.08435e-15	3.40902e-14
ENSG00000030582	GRN	AM Media	MDM Media	1.22457	3.22284e-15	3.55958e-14
ENSG00000134222	PSRC1	AM Media	MDM Media	2.41705	3.22949e-15	3.56444e-14
ENSG00000125148	MT2A	AM Media	MDM Media	-7.70458	3.23922e-15	3.57267e-14
ENSG00000156471	PTDSS1	AM Media	MDM Media	-0.466192	3.24547e-15	3.57706e-14
ENSG00000162627	SNX7	AM Media	MDM Media	-5.11861	3.26482e-15	3.59587e-14
ENSG00000171943	SRGAP2C	AM Media	MDM Media	1.57498	3.27927e-15	3.60926e-14
ENSG00000274523	RCC1L	AM Media	MDM Media	-0.509305	3.32346e-15	3.65534e-14
ENSG00000244509	APOBEC3C	AM Media	MDM Media	1.57739	3.41808e-15	3.75678e-14
ENSG00000020129	NCDN	AM Media	MDM Media	-0.906903	3.48168e-15	3.82402e-14
ENSG00000115310	RTN4	AM Media	MDM Media	-0.434316	3.50042e-15	3.84192e-14
ENSG00000137776	SLTM	AM Media	MDM Media	-0.580003	3.66412e-15	4.01879e-14
ENSG00000119403	PHF19	AM Media	MDM Media	1.25344	3.68849e-15	4.04271e-14
ENSG00000066379	POLR1H	AM Media	MDM Media	-1.01222	3.69695e-15	4.04917e-14
ENSG00000183283	DAZAP2	AM Media	MDM Media	0.403865	3.74555e-15	4.09954e-14
ENSG00000076351	SLC46A1	AM Media	MDM Media	2.90084	3.76502e-15	4.11799e-14
ENSG00000167914	GSDMA	AM Media	MDM Media	6.62556	3.77088e-15	4.12154e-14
ENSG00000169981	ZNF35	AM Media	MDM Media	-0.810725	3.7823e-15	4.13115e-14
ENSG00000011201	ANOS1	AM Media	MDM Media	-2.19516	3.81614e-15	4.16522e-14
ENSG00000070047	PHRF1	AM Media	MDM Media	-0.323405	4.00645e-15	4.36991e-14
ENSG00000068489	PRR11	AM Media	MDM Media	1.80434	4.07512e-15	4.44174e-14
ENSG00000188786	MTF1	AM Media	MDM Media	-1.33799	4.31306e-15	4.69784e-14
ENSG00000267534	S1PR2	AM Media	MDM Media	1.12668	4.32014e-15	4.7023e-14
ENSG00000005893	LAMP2	AM Media	MDM Media	0.589765	4.45805e-15	4.84905e-14
ENSG00000243317	STMP1	AM Media	MDM Media	0.505456	4.46797e-15	4.85649e-14
ENSG00000119682	AREL1	AM Media	MDM Media	0.332835	4.81295e-15	5.22786e-14
ENSG00000140105	WARS1	AM Media	MDM Media	-1.97576	4.85218e-15	5.26684e-14
ENSG00000106070	GRB10	AM Media	MDM Media	2.53267	5.04932e-15	5.47705e-14
ENSG00000137976	DNASE2B	AM Media	MDM Media	-3.04981	5.16433e-15	5.59795e-14
ENSG00000135506	OS9	AM Media	MDM Media	0.485389	5.29387e-15	5.73442e-14
ENSG00000168918	INPP5D	AM Media	MDM Media	2.04662	5.48856e-15	5.94123e-14
ENSG00000004799	PDK4	AM Media	MDM Media	1.93554	5.51382e-15	5.96447e-14
ENSG00000032444	PNPLA6	AM Media	MDM Media	-1.00275	5.57026e-15	6.02139e-14
ENSG00000131370	SH3BP5	AM Media	MDM Media	-1.41866	5.70234e-15	6.15993e-14
ENSG00000114767	RRP9	AM Media	MDM Media	-0.944016	5.71712e-15	6.17167e-14
ENSG00000174306	ZHX3	AM Media	MDM Media	1.00783	5.90396e-15	6.369e-14
ENSG00000166734	GOLM2	AM Media	MDM Media	0.521799	5.98238e-15	6.44918e-14
ENSG00000179144	GIMAP7	AM Media	MDM Media	4.48973	5.98941e-15	6.44924e-14
ENSG00000188312	CENPP	AM Media	MDM Media	1.1768	5.99062e-15	6.44924e-14
ENSG00000185950	IRS2	AM Media	MDM Media	-1.47407	6.06109e-15	6.52064e-14
ENSG00000179041	RRS1	AM Media	MDM Media	-1.63654	6.13576e-15	6.59647e-14
ENSG00000107438	PDLIM1	AM Media	MDM Media	-8.6544	6.1575e-15	6.61532e-14
ENSG00000131558	EXOC4	AM Media	MDM Media	0.905257	6.36042e-15	6.82867e-14
ENSG00000176473	WDR25	AM Media	MDM Media	-0.700399	6.6842e-15	7.1714e-14
ENSG00000170266	GLB1	AM Media	MDM Media	0.954422	6.73783e-15	7.22402e-14
ENSG00000175482	POLD4	AM Media	MDM Media	-0.817606	6.88679e-15	7.37871e-14
ENSG00000060491	OGFR	AM Media	MDM Media	-0.676412	7.02172e-15	7.51816e-14
ENSG00000082516	GEMIN5	AM Media	MDM Media	-0.660653	7.31586e-15	7.82777e-14
ENSG00000109065	NAT9	AM Media	MDM Media	-0.763082	7.35746e-15	7.86694e-14
ENSG00000102032	RENBP	AM Media	MDM Media	0.913186	7.6016e-15	8.12247e-14
ENSG00000196782	MAML3	AM Media	MDM Media	1.18877	7.6195e-15	8.13608e-14
ENSG00000135541	AHI1	AM Media	MDM Media	-1.39198	7.63731e-15	8.14957e-14
ENSG00000115896	PLCL1	AM Media	MDM Media	2.15363	7.8654e-15	8.38727e-14
ENSG00000111581	NUP107	AM Media	MDM Media	-0.678304	8.10839e-15	8.64053e-14
ENSG00000277075	H2AC8	AM Media	MDM Media	1.64421	8.15962e-15	8.68925e-14
ENSG00000162739	SLAMF6	AM Media	MDM Media	3.24027	8.27547e-15	8.80666e-14
ENSG00000151466	SCLT1	AM Media	MDM Media	0.816116	8.30373e-15	8.83077e-14
ENSG00000129595	EPB41L4A	AM Media	MDM Media	-6.56581	8.33493e-15	8.85797e-14
ENSG00000111726	CMAS	AM Media	MDM Media	-0.751341	8.64802e-15	9.18452e-14
ENSG00000169032	MAP2K1	AM Media	MDM Media	-0.611333	8.86106e-15	9.40443e-14
ENSG00000065882	TBC1D1	AM Media	MDM Media	0.69233	8.94341e-15	9.48544e-14
ENSG00000131238	PPT1	AM Media	MDM Media	1.19698	9.32093e-15	9.87919e-14
ENSG00000158473	CD1D	AM Media	MDM Media	2.71355	9.5399e-15	1.01045e-13
ENSG00000075213	SEMA3A	AM Media	MDM Media	4.60967	9.60698e-15	1.01687e-13
ENSG00000119711	ALDH6A1	AM Media	MDM Media	1.27109	9.68541e-15	1.02448e-13
ENSG00000124228	DDX27	AM Media	MDM Media	-0.467172	9.98686e-15	1.05566e-13
ENSG00000131748	STARD3	AM Media	MDM Media	0.775111	1.00456e-14	1.06116e-13
ENSG00000176261	ZBTB8OS	AM Media	MDM Media	-0.779563	1.0164e-14	1.07294e-13
ENSG00000112081	SRSF3	AM Media	MDM Media	-0.568372	1.02045e-14	1.0765e-13
ENSG00000257923	CUX1	AM Media	MDM Media	0.518445	1.03352e-14	1.08956e-13
ENSG00000204568	MRPS18B	AM Media	MDM Media	-0.576661	1.03759e-14	1.09311e-13
ENSG00000242732	RTL5	AM Media	MDM Media	4.8772	1.05303e-14	1.10864e-13
ENSG00000162882	HAAO	AM Media	MDM Media	1.61017	1.06241e-14	1.11777e-13
ENSG00000180263	FGD6	AM Media	MDM Media	1.24509	1.06551e-14	1.12028e-13
ENSG00000134308	YWHAQ	AM Media	MDM Media	-1.08298	1.07014e-14	1.1244e-13
ENSG00000138185	ENTPD1	AM Media	MDM Media	1.73317	1.08512e-14	1.13938e-13
ENSG00000006607	FARP2	AM Media	MDM Media	-0.543277	1.09703e-14	1.15111e-13
ENSG00000127184	COX7C	AM Media	MDM Media	0.571755	1.11191e-14	1.16592e-13
ENSG00000227057	WDR46	AM Media	MDM Media	-0.606176	1.11262e-14	1.16592e-13
ENSG00000125304	TM9SF2	AM Media	MDM Media	0.515827	1.13786e-14	1.19158e-13
ENSG00000181610	MRPS23	AM Media	MDM Media	-0.63394	1.15295e-14	1.20657e-13
ENSG00000175489	LRRC25	AM Media	MDM Media	1.90608	1.17409e-14	1.22788e-13
ENSG00000243725	TTC4	AM Media	MDM Media	-0.863959	1.18642e-14	1.23995e-13
ENSG00000244682	FCGR2C	AM Media	MDM Media	7.34366	1.20142e-14	1.2548e-13
ENSG00000074416	MGLL	AM Media	MDM Media	0.761123	1.2119e-14	1.26491e-13
ENSG00000119285	HEATR1	AM Media	MDM Media	-0.778412	1.22428e-14	1.27698e-13
ENSG00000143537	ADAM15	AM Media	MDM Media	0.6445	1.22701e-14	1.27898e-13
ENSG00000185567	AHNAK2	AM Media	MDM Media	4.0183	1.23385e-14	1.28526e-13
ENSG00000120925	RNF170	AM Media	MDM Media	0.638774	1.25286e-14	1.30326e-13
ENSG00000136271	DDX56	AM Media	MDM Media	-0.526443	1.25312e-14	1.30326e-13
ENSG00000198208	RPS6KL1	AM Media	MDM Media	-2.4185	1.25361e-14	1.30326e-13
ENSG00000120896	SORBS3	AM Media	MDM Media	1.00978	1.25978e-14	1.3088e-13
ENSG00000172731	LRRC20	AM Media	MDM Media	-3.0647	1.26983e-14	1.31838e-13
ENSG00000121933	TMIGD3	AM Media	MDM Media	8.05326	1.27347e-14	1.32129e-13
ENSG00000140988	RPS2	AM Media	MDM Media	0.444773	1.29403e-14	1.34174e-13
ENSG00000173221	GLRX	AM Media	MDM Media	-0.930318	1.30063e-14	1.34769e-13
ENSG00000161544	CYGB	AM Media	MDM Media	-3.70427	1.31774e-14	1.36452e-13
ENSG00000152684	PELO	AM Media	MDM Media	-0.943398	1.3751e-14	1.42299e-13
ENSG00000125691	RPL23	AM Media	MDM Media	0.418155	1.41626e-14	1.46461e-13
ENSG00000169019	COMMD8	AM Media	MDM Media	0.640828	1.4504e-14	1.49894e-13
ENSG00000118596	SLC16A7	AM Media	MDM Media	5.00704	1.49447e-14	1.54347e-13
ENSG00000147679	UTP23	AM Media	MDM Media	-0.471834	1.50248e-14	1.55073e-13
ENSG00000198157	HMGN5	AM Media	MDM Media	0.742927	1.65353e-14	1.70551e-13
ENSG00000110104	CCDC86	AM Media	MDM Media	-1.02497	1.7231e-14	1.7761e-13
ENSG00000119632	IFI27L2	AM Media	MDM Media	0.574907	1.73676e-14	1.78901e-13
ENSG00000188026	RILPL1	AM Media	MDM Media	1.28047	1.83191e-14	1.88579e-13
ENSG00000108511	HOXB6	AM Media	MDM Media	-6.073	1.83442e-14	1.88714e-13
ENSG00000157240	FZD1	AM Media	MDM Media	1.37637	1.83954e-14	1.89118e-13
ENSG00000105928	GSDME	AM Media	MDM Media	2.26063	1.9129e-14	1.9653e-13
ENSG00000080815	PSEN1	AM Media	MDM Media	-0.413044	1.92885e-14	1.98041e-13
ENSG00000160113	NR2F6	AM Media	MDM Media	-1.50057	1.93552e-14	1.98596e-13
ENSG00000151117	TMEM86A	AM Media	MDM Media	2.11392	1.94171e-14	1.99101e-13
ENSG00000184058	TBX1	AM Media	MDM Media	1.97898	1.97943e-14	2.02837e-13
ENSG00000176788	BASP1	AM Media	MDM Media	2.62562	2.00186e-14	2.05002e-13
ENSG00000187037	GPR141	AM Media	MDM Media	3.75377	2.0321e-14	2.07963e-13
ENSG00000112419	PHACTR2	AM Media	MDM Media	-0.71752	2.07843e-14	2.12567e-13
ENSG00000122862	SRGN	AM Media	MDM Media	-1.33896	2.13798e-14	2.184e-13
ENSG00000135900	MRPL44	AM Media	MDM Media	0.369812	2.13824e-14	2.184e-13
ENSG00000198816	ZNF358	AM Media	MDM Media	2.00677	2.16977e-14	2.21477e-13
ENSG00000104765	BNIP3L	AM Media	MDM Media	1.05103	2.23061e-14	2.27539e-13
ENSG00000160446	ZDHHC12	AM Media	MDM Media	0.764743	2.31219e-14	2.35709e-13
ENSG00000171132	PRKCE	AM Media	MDM Media	-1.23975	2.45394e-14	2.49997e-13
ENSG00000007038	PRSS21	AM Media	MDM Media	-3.71058	2.49201e-14	2.53711e-13
ENSG00000061273	HDAC7	AM Media	MDM Media	1.10252	2.49694e-14	2.54049e-13
ENSG00000112759	SLC29A1	AM Media	MDM Media	1.68418	2.56807e-14	2.61117e-13
ENSG00000170100	ZNF778	AM Media	MDM Media	-0.726852	2.58298e-14	2.62464e-13
ENSG00000113580	NR3C1	AM Media	MDM Media	-0.64837	2.61576e-14	2.65624e-13
ENSG00000122641	INHBA	AM Media	MDM Media	-7.12761	2.64369e-14	2.68287e-13
ENSG00000159842	ABR	AM Media	MDM Media	0.712947	2.65083e-14	2.68838e-13
ENSG00000163565	IFI16	AM Media	MDM Media	1.03356	2.66202e-14	2.69799e-13
ENSG00000139405	RITA1	AM Media	MDM Media	0.829397	2.68076e-14	2.71524e-13
ENSG00000157881	PANK4	AM Media	MDM Media	-0.43603	2.68421e-14	2.71698e-13
ENSG00000173120	KDM2A	AM Media	MDM Media	-0.485364	2.69299e-14	2.72412e-13
ENSG00000038002	AGA	AM Media	MDM Media	0.713022	2.74644e-14	2.7764e-13
ENSG00000023697	DERA	AM Media	MDM Media	0.540435	2.78467e-14	2.81325e-13
ENSG00000134864	GGACT	AM Media	MDM Media	1.05529	2.80392e-14	2.83088e-13
ENSG00000162980	ARL5A	AM Media	MDM Media	0.863361	2.99332e-14	3.02017e-13
ENSG00000105701	FKBP8	AM Media	MDM Media	0.68938	2.99705e-14	3.02199e-13
ENSG00000069849	ATP1B3	AM Media	MDM Media	-0.582109	3.14876e-14	3.17294e-13
ENSG00000204599	TRIM39	AM Media	MDM Media	-0.573809	3.18025e-14	3.20261e-13
ENSG00000125977	EIF2S2	AM Media	MDM Media	-0.561479	3.23334e-14	3.254e-13
ENSG00000181704	YIPF6	AM Media	MDM Media	-0.632067	3.23914e-14	3.25776e-13
ENSG00000104626	ERI1	AM Media	MDM Media	-0.658669	3.2587e-14	3.27534e-13
ENSG00000234616	JRK	AM Media	MDM Media	0.608456	3.27692e-14	3.29154e-13
ENSG00000240563	L1TD1	AM Media	MDM Media	-5.40785	3.39919e-14	3.41219e-13
ENSG00000169629	RGPD8	AM Media	MDM Media	-1.51098	3.41846e-14	3.42935e-13
ENSG00000183091	NEB	AM Media	MDM Media	2.00338	3.44141e-14	3.45017e-13
ENSG00000105514	RAB3D	AM Media	MDM Media	6.35592	3.58636e-14	3.59321e-13
ENSG00000073711	PPP2R3A	AM Media	MDM Media	-2.06494	3.65722e-14	3.66187e-13
ENSG00000162591	MEGF6	AM Media	MDM Media	4.76234	3.68079e-14	3.68313e-13
ENSG00000106665	CLIP2	AM Media	MDM Media	2.0952	3.78985e-14	3.78985e-13
ENSG00000148481	MINDY3	AM Media	MDM Media	-0.426779	3.82802e-14	3.82559e-13
ENSG00000166394	CYB5R2	AM Media	MDM Media	-1.81574	3.83623e-14	3.83136e-13
ENSG00000196693	ZNF33B	AM Media	MDM Media	2.09827	3.90033e-14	3.89291e-13
ENSG00000110031	LPXN	AM Media	MDM Media	-0.573283	3.99385e-14	3.98373e-13
ENSG00000143105	KCNA10	AM Media	MDM Media	-2.95102	4.00191e-14	3.98925e-13
ENSG00000006756	ARSD	AM Media	MDM Media	0.822228	4.10996e-14	4.09436e-13
ENSG00000132326	PER2	AM Media	MDM Media	-1.49576	4.14265e-14	4.12432e-13
ENSG00000197563	PIGN	AM Media	MDM Media	0.481042	4.15227e-14	4.13128e-13
ENSG00000089327	FXYD5	AM Media	MDM Media	0.582898	4.16069e-14	4.13705e-13
ENSG00000115935	WIPF1	AM Media	MDM Media	0.640675	4.22532e-14	4.19867e-13
ENSG00000163735	CXCL5	AM Media	MDM Media	-10.4894	4.28599e-14	4.25627e-13
ENSG00000078674	PCM1	AM Media	MDM Media	0.637722	4.32881e-14	4.29608e-13
ENSG00000142534	RPS11	AM Media	MDM Media	0.36863	4.33446e-14	4.29897e-13
ENSG00000213903	LTB4R	AM Media	MDM Media	1.42462	4.35998e-14	4.32156e-13
ENSG00000137824	RMDN3	AM Media	MDM Media	-2.37247	4.38014e-14	4.33882e-13
ENSG00000123131	PRDX4	AM Media	MDM Media	0.496656	4.42358e-14	4.37909e-13
ENSG00000132589	FLOT2	AM Media	MDM Media	-1.14646	4.52588e-14	4.47755e-13
ENSG00000187266	EPOR	AM Media	MDM Media	2.31366	4.55561e-14	4.50414e-13
ENSG00000136098	NEK3	AM Media	MDM Media	1.98694	4.57964e-14	4.52505e-13
ENSG00000159210	SNF8	AM Media	MDM Media	-0.283622	4.76491e-14	4.70516e-13
ENSG00000069812	HES2	AM Media	MDM Media	-8.36795	4.78375e-14	4.72081e-13
ENSG00000162946	DISC1	AM Media	MDM Media	1.73429	4.81178e-14	4.74549e-13
ENSG00000173868	PHOSPHO1	AM Media	MDM Media	4.62175	4.86226e-14	4.79228e-13
ENSG00000023892	DEF6	AM Media	MDM Media	1.47958	4.92374e-14	4.84984e-13
ENSG00000277157	H4C4	AM Media	MDM Media	1.26099	4.93312e-14	4.85604e-13
ENSG00000149573	MPZL2	AM Media	MDM Media	-4.05986	4.95509e-14	4.87462e-13
ENSG00000171863	RPS7	AM Media	MDM Media	0.387174	5.03149e-14	4.94668e-13
ENSG00000197892	KIF13B	AM Media	MDM Media	0.640072	5.08234e-14	4.99356e-13
ENSG00000064547	LPAR2	AM Media	MDM Media	-1.14636	5.09972e-14	5.00752e-13
ENSG00000114026	OGG1	AM Media	MDM Media	0.906409	5.10498e-14	5.00956e-13
ENSG00000143799	PARP1	AM Media	MDM Media	0.818371	5.39044e-14	5.28639e-13
ENSG00000153214	TMEM87B	AM Media	MDM Media	0.744833	5.66491e-14	5.55211e-13
ENSG00000180573	H2AC6	AM Media	MDM Media	0.704582	5.80969e-14	5.69046e-13
ENSG00000066926	FECH	AM Media	MDM Media	1.10888	6.12425e-14	5.99116e-13
ENSG00000197381	ADARB1	AM Media	MDM Media	2.64633	6.1243e-14	5.99116e-13
ENSG00000139687	RB1	AM Media	MDM Media	0.769148	6.41843e-14	6.275e-13
ENSG00000151748	SAV1	AM Media	MDM Media	-1.24693	6.4754e-14	6.32678e-13
ENSG00000071994	PDCD2	AM Media	MDM Media	-0.435452	6.61149e-14	6.45573e-13
ENSG00000101680	LAMA1	AM Media	MDM Media	-3.52015	6.64813e-14	6.48748e-13
ENSG00000205423	CNEP1R1	AM Media	MDM Media	0.752659	6.68531e-14	6.51973e-13
ENSG00000055070	SZRD1	AM Media	MDM Media	-0.441634	6.97997e-14	6.80288e-13
ENSG00000266173	STRADA	AM Media	MDM Media	0.793764	7.06618e-14	6.88265e-13
ENSG00000167797	CDK2AP2	AM Media	MDM Media	-0.815263	7.24975e-14	7.05708e-13
ENSG00000162643	DNAI3	AM Media	MDM Media	3.56986	7.2935e-14	7.09528e-13
ENSG00000069667	RORA	AM Media	MDM Media	-1.69182	7.33356e-14	7.12985e-13
ENSG00000106591	MRPL32	AM Media	MDM Media	-0.593723	7.46672e-14	7.25483e-13
ENSG00000109919	MTCH2	AM Media	MDM Media	0.43822	7.60517e-14	7.3848e-13
ENSG00000139344	AMDHD1	AM Media	MDM Media	4.63425	7.62117e-14	7.39578e-13
ENSG00000165672	PRDX3	AM Media	MDM Media	0.856992	7.64654e-14	7.41582e-13
ENSG00000160563	MED27	AM Media	MDM Media	-0.803646	7.69128e-14	7.45463e-13
ENSG00000037474	NSUN2	AM Media	MDM Media	-0.497969	7.69736e-14	7.45593e-13
ENSG00000145569	OTULINL	AM Media	MDM Media	1.4239	7.92035e-14	7.66721e-13
ENSG00000070785	EIF2B3	AM Media	MDM Media	-0.908411	8.21857e-14	7.95101e-13
ENSG00000120800	UTP20	AM Media	MDM Media	-1.01789	8.30048e-14	8.02533e-13
ENSG00000164543	STK17A	AM Media	MDM Media	-1.29728	8.44415e-14	8.15922e-13
ENSG00000164181	ELOVL7	AM Media	MDM Media	-4.68581	8.48966e-14	8.19816e-13
ENSG00000142784	WDTC1	AM Media	MDM Media	0.707786	8.60239e-14	8.30193e-13
ENSG00000163710	PCOLCE2	AM Media	MDM Media	-8.91772	8.7526e-14	8.44173e-13
ENSG00000237440	ZNF737	AM Media	MDM Media	-0.873441	8.9241e-14	8.60187e-13
ENSG00000108592	FTSJ3	AM Media	MDM Media	-0.578411	9.04359e-14	8.71171e-13
ENSG00000115762	PLEKHB2	AM Media	MDM Media	0.383304	9.25741e-14	8.91224e-13
ENSG00000177054	ZDHHC13	AM Media	MDM Media	-0.81499	9.8565e-14	9.4832e-13
ENSG00000156504	PABIR2	AM Media	MDM Media	-0.534981	9.97016e-14	9.58669e-13
ENSG00000169439	SDC2	AM Media	MDM Media	-1.75879	1.0047e-13	9.65468e-13
ENSG00000139668	WDFY2	AM Media	MDM Media	1.03895	1.04172e-13	1.00043e-12
ENSG00000173145	NOC3L	AM Media	MDM Media	-0.820257	1.08903e-13	1.04523e-12
ENSG00000145241	CENPC	AM Media	MDM Media	0.461089	1.09813e-13	1.05332e-12
ENSG00000116120	FARSB	AM Media	MDM Media	-1.20824	1.10734e-13	1.06151e-12
ENSG00000169122	FAM110B	AM Media	MDM Media	-4.47787	1.11203e-13	1.06536e-12
ENSG00000005007	UPF1	AM Media	MDM Media	-0.373249	1.11561e-13	1.06814e-12
ENSG00000039523	RIPOR1	AM Media	MDM Media	0.537352	1.14083e-13	1.09162e-12
ENSG00000123146	ADGRE5	AM Media	MDM Media	-0.811821	1.14872e-13	1.09796e-12
ENSG00000130517	PGPEP1	AM Media	MDM Media	1.02803	1.14954e-13	1.09796e-12
ENSG00000138660	AP1AR	AM Media	MDM Media	0.423796	1.14914e-13	1.09796e-12
ENSG00000205268	PDE7A	AM Media	MDM Media	0.834984	1.15468e-13	1.10219e-12
ENSG00000108349	CASC3	AM Media	MDM Media	-0.356308	1.16558e-13	1.11125e-12
ENSG00000164684	ZNF704	AM Media	MDM Media	5.52391	1.16525e-13	1.11125e-12
ENSG00000196189	SEMA4A	AM Media	MDM Media	2.44147	1.18652e-13	1.12985e-12
ENSG00000243335	KCTD7	AM Media	MDM Media	1.41571	1.18603e-13	1.12985e-12
ENSG00000275379	H3C11	AM Media	MDM Media	1.49166	1.22377e-13	1.16462e-12
ENSG00000188976	NOC2L	AM Media	MDM Media	-0.748829	1.24916e-13	1.18806e-12
ENSG00000118200	CAMSAP2	AM Media	MDM Media	-0.639595	1.26445e-13	1.20187e-12
ENSG00000248098	BCKDHA	AM Media	MDM Media	0.997463	1.28307e-13	1.21884e-12
ENSG00000103489	XYLT1	AM Media	MDM Media	1.86998	1.2842e-13	1.21918e-12
ENSG00000018189	RUFY3	AM Media	MDM Media	-1.1331	1.29126e-13	1.2244e-12
ENSG00000169504	CLIC4	AM Media	MDM Media	-0.971479	1.29108e-13	1.2244e-12
ENSG00000171522	PTGER4	AM Media	MDM Media	-1.82249	1.29275e-13	1.22508e-12
ENSG00000135597	REPS1	AM Media	MDM Media	-0.643344	1.31964e-13	1.24981e-12
ENSG00000164695	CHMP4C	AM Media	MDM Media	-3.17331	1.38162e-13	1.30772e-12
ENSG00000124225	PMEPA1	AM Media	MDM Media	-2.44562	1.38246e-13	1.30773e-12
ENSG00000164182	NDUFAF2	AM Media	MDM Media	-1.0569	1.3979e-13	1.32155e-12
ENSG00000102878	HSF4	AM Media	MDM Media	5.71217	1.43911e-13	1.35969e-12
ENSG00000181045	SLC26A11	AM Media	MDM Media	2.0133	1.44613e-13	1.3655e-12
ENSG00000163870	TPRA1	AM Media	MDM Media	1.29051	1.45633e-13	1.3743e-12
ENSG00000052749	RRP12	AM Media	MDM Media	-1.43992	1.46178e-13	1.37862e-12
ENSG00000082512	TRAF5	AM Media	MDM Media	1.55727	1.46311e-13	1.37905e-12
ENSG00000131480	AOC2	AM Media	MDM Media	-3.21602	1.5199e-13	1.43172e-12
ENSG00000092470	WDR76	AM Media	MDM Media	1.92214	1.53776e-13	1.44768e-12
ENSG00000073008	PVR	AM Media	MDM Media	-1.66627	1.55949e-13	1.46726e-12
ENSG00000145476	CYP4V2	AM Media	MDM Media	1.15061	1.5738e-13	1.47985e-12
ENSG00000117009	KMO	AM Media	MDM Media	-1.45332	1.59599e-13	1.49981e-12
ENSG00000179889	PDXDC1	AM Media	MDM Media	0.840803	1.6325e-13	1.5332e-12
ENSG00000197471	SPN	AM Media	MDM Media	-2.76296	1.64473e-13	1.54377e-12
ENSG00000103569	AQP9	AM Media	MDM Media	-2.13258	1.65212e-13	1.54886e-12
ENSG00000128973	CLN6	AM Media	MDM Media	0.582763	1.65154e-13	1.54886e-12
ENSG00000178074	C2orf69	AM Media	MDM Media	-0.710451	1.65574e-13	1.55134e-12
ENSG00000124784	RIOK1	AM Media	MDM Media	-0.755986	1.65973e-13	1.55415e-12
ENSG00000155545	MIER3	AM Media	MDM Media	-0.560335	1.67023e-13	1.56305e-12
ENSG00000171777	RASGRP4	AM Media	MDM Media	2.63004	1.74215e-13	1.62939e-12
ENSG00000172543	CTSW	AM Media	MDM Media	-3.58983	1.74418e-13	1.63032e-12
ENSG00000169093	ASMTL	AM Media	MDM Media	0.984546	1.83231e-13	1.71168e-12
ENSG00000166033	HTRA1	AM Media	MDM Media	5.56267	1.8533e-13	1.73026e-12
ENSG00000169621	APLF	AM Media	MDM Media	0.598181	1.86877e-13	1.74367e-12
ENSG00000269335	IKBKG	AM Media	MDM Media	-0.707227	1.87787e-13	1.75113e-12
ENSG00000073910	FRY	AM Media	MDM Media	-1.66259	1.91509e-13	1.78477e-12
ENSG00000108179	PPIF	AM Media	MDM Media	-1.54167	1.95826e-13	1.82393e-12
ENSG00000158195	WASF2	AM Media	MDM Media	0.447573	1.96298e-13	1.82725e-12
ENSG00000158683	PKD1L1	AM Media	MDM Media	-3.90564	2.02775e-13	1.88641e-12
ENSG00000204351	SKIC2	AM Media	MDM Media	-0.409178	2.06471e-13	1.91967e-12
ENSG00000010322	NISCH	AM Media	MDM Media	0.977597	2.09929e-13	1.95067e-12
ENSG00000129932	DOHH	AM Media	MDM Media	-0.972343	2.1014e-13	1.95148e-12
ENSG00000108960	MMD	AM Media	MDM Media	0.887903	2.16618e-13	2.01045e-12
ENSG00000060688	SNRNP40	AM Media	MDM Media	-0.481893	2.17344e-13	2.01574e-12
ENSG00000167083	GNGT2	AM Media	MDM Media	3.53073	2.17444e-13	2.01574e-12
ENSG00000282608	ADORA3	AM Media	MDM Media	8.23964	2.19645e-13	2.03495e-12
ENSG00000140367	UBE2Q2	AM Media	MDM Media	0.62852	2.20935e-13	2.0457e-12
ENSG00000142347	MYO1F	AM Media	MDM Media	0.62244	2.24771e-13	2.07999e-12
ENSG00000165102	HGSNAT	AM Media	MDM Media	0.937299	2.25051e-13	2.08136e-12
ENSG00000204267	TAP2	AM Media	MDM Media	-0.919764	2.25676e-13	2.08592e-12
ENSG00000132541	RIDA	AM Media	MDM Media	1.10248	2.2612e-13	2.08879e-12
ENSG00000075945	KIFAP3	AM Media	MDM Media	0.672962	2.35433e-13	2.17355e-12
ENSG00000105723	GSK3A	AM Media	MDM Media	-0.526223	2.37558e-13	2.19188e-12
ENSG00000150455	TIRAP	AM Media	MDM Media	-0.51576	2.39913e-13	2.21231e-12
ENSG00000165092	ALDH1A1	AM Media	MDM Media	2.59539	2.40273e-13	2.21433e-12
ENSG00000089057	SLC23A2	AM Media	MDM Media	1.81459	2.40809e-13	2.21798e-12
ENSG00000103528	SYT17	AM Media	MDM Media	2.90305	2.41638e-13	2.22432e-12
ENSG00000100401	RANGAP1	AM Media	MDM Media	-0.67435	2.5064e-13	2.30583e-12
ENSG00000137809	ITGA11	AM Media	MDM Media	1.64242	2.65879e-13	2.4446e-12
ENSG00000135372	NAT10	AM Media	MDM Media	-0.845131	2.66345e-13	2.44746e-12
ENSG00000044115	CTNNA1	AM Media	MDM Media	-0.29154	2.75907e-13	2.53384e-12
ENSG00000090382	LYZ	AM Media	MDM Media	-1.57845	2.80614e-13	2.57556e-12
ENSG00000196365	LONP1	AM Media	MDM Media	-0.62482	2.85961e-13	2.62311e-12
ENSG00000109667	SLC2A9	AM Media	MDM Media	0.978606	2.88032e-13	2.64057e-12
ENSG00000057252	SOAT1	AM Media	MDM Media	-0.851552	3.00072e-13	2.74935e-12
ENSG00000166347	CYB5A	AM Media	MDM Media	-1.44576	3.01437e-13	2.76025e-12
ENSG00000150681	RGS18	AM Media	MDM Media	6.46144	3.0682e-13	2.80791e-12
ENSG00000111670	GNPTAB	AM Media	MDM Media	0.790966	3.12063e-13	2.85424e-12
ENSG00000131779	PEX11B	AM Media	MDM Media	0.707754	3.16313e-13	2.89142e-12
ENSG00000100490	CDKL1	AM Media	MDM Media	-1.22777	3.17525e-13	2.90082e-12
ENSG00000113312	TTC1	AM Media	MDM Media	-0.527603	3.29087e-13	3.00471e-12
ENSG00000128272	ATF4	AM Media	MDM Media	-0.922912	3.3404e-13	3.04816e-12
ENSG00000125952	MAX	AM Media	MDM Media	0.499136	3.37868e-13	3.08131e-12
ENSG00000166997	CNPY4	AM Media	MDM Media	0.86515	3.44789e-13	3.14261e-12
ENSG00000150938	CRIM1	AM Media	MDM Media	-3.38503	3.51164e-13	3.19886e-12
ENSG00000119139	TJP2	AM Media	MDM Media	-2.13161	3.53131e-13	3.21492e-12
ENSG00000152926	ZNF117	AM Media	MDM Media	-1.15989	3.5415e-13	3.22234e-12
ENSG00000233276	GPX1	AM Media	MDM Media	1.41494	3.58164e-13	3.25697e-12
ENSG00000105953	OGDH	AM Media	MDM Media	0.555413	3.71303e-13	3.37451e-12
ENSG00000105771	SMG9	AM Media	MDM Media	-0.782426	3.8678e-13	3.51314e-12
ENSG00000122224	LY9	AM Media	MDM Media	5.32436	3.9051e-13	3.54498e-12
ENSG00000154310	TNIK	AM Media	MDM Media	-1.12076	3.96888e-13	3.6008e-12
ENSG00000067208	EVI5	AM Media	MDM Media	-0.4334	3.97231e-13	3.60184e-12
ENSG00000110079	MS4A4A	AM Media	MDM Media	1.62527	4.09755e-13	3.71326e-12
ENSG00000129226	CD68	AM Media	MDM Media	0.670734	4.16238e-13	3.76984e-12
ENSG00000041880	PARP3	AM Media	MDM Media	-1.24281	4.20326e-13	3.80468e-12
ENSG00000140939	NOL3	AM Media	MDM Media	2.76507	4.26619e-13	3.85942e-12
ENSG00000168228	ZCCHC4	AM Media	MDM Media	-1.20196	4.27961e-13	3.86934e-12
ENSG00000009790	TRAF3IP3	AM Media	MDM Media	4.45713	4.31542e-13	3.89947e-12
ENSG00000162337	LRP5	AM Media	MDM Media	5.32362	4.35567e-13	3.93231e-12
ENSG00000183856	IQGAP3	AM Media	MDM Media	-2.27192	4.35675e-13	3.93231e-12
ENSG00000182162	P2RY8	AM Media	MDM Media	7.48046	4.36892e-13	3.94104e-12
ENSG00000277258	PCGF2	AM Media	MDM Media	-1.93207	4.44248e-13	4.0051e-12
ENSG00000124783	SSR1	AM Media	MDM Media	0.316241	4.44875e-13	4.00845e-12
ENSG00000166685	COG1	AM Media	MDM Media	-0.427931	4.46969e-13	4.02502e-12
ENSG00000147251	DOCK11	AM Media	MDM Media	-1.26112	4.53503e-13	4.08153e-12
ENSG00000066336	SPI1	AM Media	MDM Media	-0.528115	4.57191e-13	4.11237e-12
ENSG00000120451	SNX19	AM Media	MDM Media	-0.375466	4.57747e-13	4.11502e-12
ENSG00000121741	ZMYM2	AM Media	MDM Media	0.632785	4.6091e-13	4.14109e-12
ENSG00000156515	HK1	AM Media	MDM Media	-0.853568	4.62328e-13	4.15147e-12
ENSG00000170889	RPS9	AM Media	MDM Media	0.543697	4.64079e-13	4.16481e-12
ENSG00000175575	PAAF1	AM Media	MDM Media	0.80555	4.64863e-13	4.16947e-12
ENSG00000106086	PLEKHA8	AM Media	MDM Media	0.577953	4.68081e-13	4.19595e-12
ENSG00000189007	ADAT2	AM Media	MDM Media	0.853082	4.8546e-13	4.34926e-12
ENSG00000164342	TLR3	AM Media	MDM Media	3.55049	4.90309e-13	4.39021e-12
ENSG00000187994	RINL	AM Media	MDM Media	-1.59973	5.25302e-13	4.70086e-12
ENSG00000214944	ARHGEF28	AM Media	MDM Media	-10.3458	5.30377e-13	4.74357e-12
ENSG00000130560	UBAC1	AM Media	MDM Media	0.722169	5.45444e-13	4.87556e-12
ENSG00000033867	SLC4A7	AM Media	MDM Media	0.959241	5.54525e-13	4.95168e-12
ENSG00000116922	C1orf109	AM Media	MDM Media	-0.771152	5.54588e-13	4.95168e-12
ENSG00000100997	ABHD12	AM Media	MDM Media	0.854076	5.56938e-13	4.96984e-12
ENSG00000164088	PPM1M	AM Media	MDM Media	0.865188	5.59327e-13	4.98833e-12
ENSG00000107104	KANK1	AM Media	MDM Media	3.09401	5.64871e-13	5.03493e-12
ENSG00000275342	PRAG1	AM Media	MDM Media	-1.36606	5.90317e-13	5.25877e-12
ENSG00000108557	RAI1	AM Media	MDM Media	-0.831074	5.99016e-13	5.33324e-12
ENSG00000102054	RBBP7	AM Media	MDM Media	0.484174	6.08243e-13	5.41233e-12
ENSG00000116521	SCAMP3	AM Media	MDM Media	-0.387351	6.19751e-13	5.51162e-12
ENSG00000066651	TRMT11	AM Media	MDM Media	-0.737029	6.25922e-13	5.56336e-12
ENSG00000171227	TMEM37	AM Media	MDM Media	7.7609	6.30418e-13	5.60016e-12
ENSG00000060237	WNK1	AM Media	MDM Media	0.361972	6.31574e-13	5.60726e-12
ENSG00000119446	RBM18	AM Media	MDM Media	-0.347816	6.42586e-13	5.70182e-12
ENSG00000085733	CTTN	AM Media	MDM Media	-1.81913	6.52667e-13	5.78801e-12
ENSG00000114107	CEP70	AM Media	MDM Media	-2.19081	6.54339e-13	5.79957e-12
ENSG00000111490	TBC1D30	AM Media	MDM Media	-1.70984	6.62333e-13	5.86713e-12
ENSG00000068383	INPP5A	AM Media	MDM Media	2.10608	6.64798e-13	5.88565e-12
ENSG00000012124	CD22	AM Media	MDM Media	2.21286	6.77991e-13	5.99908e-12
ENSG00000155229	MMS19	AM Media	MDM Media	0.484053	6.91888e-13	6.11861e-12
ENSG00000169375	SIN3A	AM Media	MDM Media	0.553612	7.00381e-13	6.19023e-12
ENSG00000116584	ARHGEF2	AM Media	MDM Media	-0.678679	7.01043e-13	6.19261e-12
ENSG00000163734	CXCL3	AM Media	MDM Media	-3.3495	7.13171e-13	6.29621e-12
ENSG00000171055	FEZ2	AM Media	MDM Media	0.478164	7.28842e-13	6.43096e-12
ENSG00000184967	NOC4L	AM Media	MDM Media	-0.783399	7.3272e-13	6.46156e-12
ENSG00000171115	GIMAP8	AM Media	MDM Media	1.78239	7.36584e-13	6.49199e-12
ENSG00000028277	POU2F2	AM Media	MDM Media	2.82422	7.37883e-13	6.49981e-12
ENSG00000176490	DIRAS1	AM Media	MDM Media	4.56969	7.9509e-13	6.99981e-12
ENSG00000100151	PICK1	AM Media	MDM Media	-0.785688	8.07094e-13	7.10153e-12
ENSG00000023445	BIRC3	AM Media	MDM Media	-1.37565	8.12626e-13	7.14621e-12
ENSG00000133561	GIMAP6	AM Media	MDM Media	2.00626	8.18428e-13	7.19321e-12
ENSG00000112576	CCND3	AM Media	MDM Media	-1.06436	8.19838e-13	7.20159e-12
ENSG00000063854	HAGH	AM Media	MDM Media	-0.499279	8.30087e-13	7.28755e-12
ENSG00000122126	OCRL	AM Media	MDM Media	-0.448241	8.78567e-13	7.70888e-12
ENSG00000164237	CMBL	AM Media	MDM Media	5.37048	9.0207e-13	7.91069e-12
ENSG00000117395	EBNA1BP2	AM Media	MDM Media	-0.812829	9.06818e-13	7.94791e-12
ENSG00000120509	PDZD11	AM Media	MDM Media	0.54465	9.61531e-13	8.42275e-12
ENSG00000155719	OTOA	AM Media	MDM Media	4.18978	9.67952e-13	8.47429e-12
ENSG00000156232	WHAMM	AM Media	MDM Media	-0.446436	1.00688e-12	8.81023e-12
ENSG00000140320	BAHD1	AM Media	MDM Media	-0.50471	1.01614e-12	8.88632e-12
ENSG00000134186	PRPF38B	AM Media	MDM Media	-0.283563	1.02938e-12	8.9971e-12
ENSG00000167468	GPX4	AM Media	MDM Media	-0.767435	1.05104e-12	9.18129e-12
ENSG00000067191	CACNB1	AM Media	MDM Media	1.647	1.07348e-12	9.3721e-12
ENSG00000096654	ZNF184	AM Media	MDM Media	-0.595463	1.07715e-12	9.39899e-12
ENSG00000106948	AKNA	AM Media	MDM Media	0.878706	1.08991e-12	9.50505e-12
ENSG00000105697	HAMP	AM Media	MDM Media	5.17705	1.09386e-12	9.53417e-12
ENSG00000166986	MARS1	AM Media	MDM Media	-0.59513	1.10201e-12	9.59991e-12
ENSG00000105373	NOP53	AM Media	MDM Media	0.708592	1.10419e-12	9.61361e-12
ENSG00000242259	C22orf39	AM Media	MDM Media	0.49502	1.12071e-12	9.75201e-12
ENSG00000245848	CEBPA	AM Media	MDM Media	1.42828	1.12696e-12	9.80098e-12
ENSG00000198198	SZT2	AM Media	MDM Media	-0.434686	1.13313e-12	9.84925e-12
ENSG00000185896	LAMP1	AM Media	MDM Media	0.390689	1.13899e-12	9.89468e-12
ENSG00000087995	METTL2A	AM Media	MDM Media	-0.646727	1.16283e-12	1.00963e-11
ENSG00000172175	MALT1	AM Media	MDM Media	0.782613	1.1773e-12	1.02162e-11
ENSG00000138964	PARVG	AM Media	MDM Media	0.60949	1.17818e-12	1.02182e-11
ENSG00000111877	MCM9	AM Media	MDM Media	-0.402723	1.20015e-12	1.04031e-11
ENSG00000109133	TMEM33	AM Media	MDM Media	-0.609698	1.21287e-12	1.05033e-11
ENSG00000173210	ABLIM3	AM Media	MDM Media	2.44411	1.21305e-12	1.05033e-11
ENSG00000075420	FNDC3B	AM Media	MDM Media	-0.906312	1.21737e-12	1.0535e-11
ENSG00000162419	GMEB1	AM Media	MDM Media	-0.64235	1.22186e-12	1.0568e-11
ENSG00000081307	UBA5	AM Media	MDM Media	-0.546828	1.23388e-12	1.06661e-11
ENSG00000143786	CNIH3	AM Media	MDM Media	1.75811	1.24348e-12	1.07431e-11
ENSG00000115993	TRAK2	AM Media	MDM Media	0.850054	1.2507e-12	1.07975e-11
ENSG00000153558	FBXL2	AM Media	MDM Media	-1.46428	1.25113e-12	1.07975e-11
ENSG00000143748	NVL	AM Media	MDM Media	-0.551995	1.25533e-12	1.08278e-11
ENSG00000117505	DR1	AM Media	MDM Media	-0.25282	1.2716e-12	1.0956e-11
ENSG00000151348	EXT2	AM Media	MDM Media	0.46307	1.27147e-12	1.0956e-11
ENSG00000100139	MICALL1	AM Media	MDM Media	-1.18983	1.30195e-12	1.12114e-11
ENSG00000062282	DGAT2	AM Media	MDM Media	-4.05617	1.32307e-12	1.13871e-11
ENSG00000092847	AGO1	AM Media	MDM Media	0.839322	1.32849e-12	1.14275e-11
ENSG00000138829	FBN2	AM Media	MDM Media	5.83032	1.34624e-12	1.15738e-11
ENSG00000175768	TOMM5	AM Media	MDM Media	-0.818795	1.36205e-12	1.17034e-11
ENSG00000134243	SORT1	AM Media	MDM Media	-1.64649	1.3664e-12	1.17343e-11
ENSG00000173113	TRMT112	AM Media	MDM Media	-0.424655	1.3713e-12	1.177e-11
ENSG00000083828	ZNF586	AM Media	MDM Media	-0.642485	1.38574e-12	1.18875e-11
ENSG00000003393	ALS2	AM Media	MDM Media	0.640398	1.40231e-12	1.20231e-11
ENSG00000173715	C11orf80	AM Media	MDM Media	-1.45826	1.43963e-12	1.23364e-11
ENSG00000169994	MYO7B	AM Media	MDM Media	-7.35638	1.46308e-12	1.25304e-11
ENSG00000172661	WASHC2C	AM Media	MDM Media	0.69683	1.47016e-12	1.25842e-11
ENSG00000141905	NFIC	AM Media	MDM Media	0.586899	1.482e-12	1.26787e-11
ENSG00000185201	IFITM2	AM Media	MDM Media	2.37551	1.48607e-12	1.27066e-11
ENSG00000275385	CCL18	AM Media	MDM Media	-2.36736	1.5082e-12	1.28888e-11
ENSG00000136999	CCN3	AM Media	MDM Media	4.66599	1.53152e-12	1.3081e-11
ENSG00000108774	RAB5C	AM Media	MDM Media	0.552185	1.62587e-12	1.38794e-11
ENSG00000070413	DGCR2	AM Media	MDM Media	0.318189	1.64656e-12	1.40484e-11
ENSG00000165288	BRWD3	AM Media	MDM Media	1.04818	1.6583e-12	1.41409e-11
ENSG00000169919	GUSB	AM Media	MDM Media	0.846183	1.68426e-12	1.43545e-11
ENSG00000090238	YPEL3	AM Media	MDM Media	2.12206	1.72262e-12	1.46735e-11
ENSG00000168887	C2orf68	AM Media	MDM Media	0.5684	1.72704e-12	1.47032e-11
ENSG00000044459	CNTLN	AM Media	MDM Media	0.779045	1.74613e-12	1.48576e-11
ENSG00000185043	CIB1	AM Media	MDM Media	-0.469607	1.7533e-12	1.49106e-11
ENSG00000151651	ADAM8	AM Media	MDM Media	3.93379	1.75785e-12	1.49413e-11
ENSG00000131323	TRAF3	AM Media	MDM Media	-0.41106	1.82055e-12	1.54658e-11
ENSG00000177685	CRACR2B	AM Media	MDM Media	-2.27447	1.83091e-12	1.55455e-11
ENSG00000261609	GAN	AM Media	MDM Media	1.04462	1.84834e-12	1.5685e-11
ENSG00000012779	ALOX5	AM Media	MDM Media	-3.21882	1.86268e-12	1.57896e-11
ENSG00000106261	ZKSCAN1	AM Media	MDM Media	0.408181	1.86263e-12	1.57896e-11
ENSG00000099139	PCSK5	AM Media	MDM Media	-1.39198	1.94892e-12	1.65118e-11
ENSG00000086475	SEPHS1	AM Media	MDM Media	-0.300413	1.96272e-12	1.66198e-11
ENSG00000257365	FNTB	AM Media	MDM Media	1.04751	2.00655e-12	1.69818e-11
ENSG00000009307	CSDE1	AM Media	MDM Media	0.216556	2.04246e-12	1.72764e-11
ENSG00000204852	TCTN1	AM Media	MDM Media	0.94595	2.08919e-12	1.76622e-11
ENSG00000090581	GNPTG	AM Media	MDM Media	0.512175	2.12489e-12	1.79544e-11
ENSG00000214114	MYCBP	AM Media	MDM Media	-0.722252	2.13844e-12	1.80592e-11
ENSG00000127463	EMC1	AM Media	MDM Media	-0.492443	2.21792e-12	1.87204e-11
ENSG00000151725	CENPU	AM Media	MDM Media	1.36196	2.26987e-12	1.91486e-11
ENSG00000141556	TBCD	AM Media	MDM Media	0.686707	2.30794e-12	1.94593e-11
ENSG00000184470	TXNRD2	AM Media	MDM Media	-0.752431	2.30936e-12	1.94609e-11
ENSG00000105063	PPP6R1	AM Media	MDM Media	-0.288704	2.32028e-12	1.95425e-11
ENSG00000084676	NCOA1	AM Media	MDM Media	-0.378451	2.33254e-12	1.96352e-11
ENSG00000142583	SLC2A5	AM Media	MDM Media	5.75262	2.35378e-12	1.98034e-11
ENSG00000056736	IL17RB	AM Media	MDM Media	-1.49948	2.35924e-12	1.98388e-11
ENSG00000198728	LDB1	AM Media	MDM Media	0.765948	2.37315e-12	1.99451e-11
ENSG00000140443	IGF1R	AM Media	MDM Media	0.912471	2.38915e-12	2.00688e-11
ENSG00000198298	ZNF485	AM Media	MDM Media	-1.41648	2.39072e-12	2.00714e-11
ENSG00000132514	CLEC10A	AM Media	MDM Media	6.41192	2.39852e-12	2.01261e-11
ENSG00000189190	ZNF600	AM Media	MDM Media	-0.849499	2.44829e-12	2.05328e-11
ENSG00000134247	PTGFRN	AM Media	MDM Media	1.62747	2.46133e-12	2.06311e-11
ENSG00000113460	BRIX1	AM Media	MDM Media	-0.65429	2.46656e-12	2.0664e-11
ENSG00000023318	ERP44	AM Media	MDM Media	-0.37575	2.50032e-12	2.09357e-11
ENSG00000181722	ZBTB20	AM Media	MDM Media	1.24782	2.54425e-12	2.12922e-11
ENSG00000160062	ZBTB8A	AM Media	MDM Media	-2.98212	2.55157e-12	2.13421e-11
ENSG00000063180	CA11	AM Media	MDM Media	2.71505	2.55864e-12	2.13899e-11
ENSG00000113657	DPYSL3	AM Media	MDM Media	-6.07748	2.5601e-12	2.13908e-11
ENSG00000179115	FARSA	AM Media	MDM Media	-0.519367	2.56689e-12	2.14361e-11
ENSG00000111817	DSE	AM Media	MDM Media	-1.63522	2.60404e-12	2.17348e-11
ENSG00000167925	GHDC	AM Media	MDM Media	1.04119	2.62532e-12	2.19009e-11
ENSG00000102471	NDFIP2	AM Media	MDM Media	-1.43559	2.63466e-12	2.19671e-11
ENSG00000113407	TARS1	AM Media	MDM Media	-0.686219	2.68514e-12	2.23762e-11
ENSG00000123130	ACOT9	AM Media	MDM Media	-0.697046	2.702e-12	2.25048e-11
ENSG00000072694	FCGR2B	AM Media	MDM Media	6.02306	2.7142e-12	2.25944e-11
ENSG00000055917	PUM2	AM Media	MDM Media	0.669453	2.73486e-12	2.27544e-11
ENSG00000070495	JMJD6	AM Media	MDM Media	-0.916779	2.77104e-12	2.30432e-11
ENSG00000107371	EXOSC3	AM Media	MDM Media	-0.445066	2.77304e-12	2.30477e-11
ENSG00000138380	CARF	AM Media	MDM Media	1.10836	2.85181e-12	2.36899e-11
ENSG00000170340	B3GNT2	AM Media	MDM Media	0.951656	2.8838e-12	2.3943e-11
ENSG00000162430	SELENON	AM Media	MDM Media	-0.630338	2.93522e-12	2.43442e-11
ENSG00000182749	PAQR7	AM Media	MDM Media	2.65023	2.93513e-12	2.43442e-11
ENSG00000154655	L3MBTL4	AM Media	MDM Media	0.830837	2.96781e-12	2.45887e-11
ENSG00000253159	PCDHGA12	AM Media	MDM Media	-2.44827	2.96752e-12	2.45887e-11
ENSG00000185347	TEDC1	AM Media	MDM Media	-1.07641	2.97445e-12	2.46307e-11
ENSG00000187601	MAGEH1	AM Media	MDM Media	1.17366	2.98668e-12	2.4719e-11
ENSG00000130669	PAK4	AM Media	MDM Media	-0.529887	2.99324e-12	2.47603e-11
ENSG00000171469	ZNF561	AM Media	MDM Media	0.549262	3.11645e-12	2.57659e-11
ENSG00000147488	ST18	AM Media	MDM Media	2.8358	3.14923e-12	2.60233e-11
ENSG00000114554	PLXNA1	AM Media	MDM Media	0.702185	3.21011e-12	2.65067e-11
ENSG00000215012	RTL10	AM Media	MDM Media	0.794646	3.2111e-12	2.65067e-11
ENSG00000197093	GAL3ST4	AM Media	MDM Media	7.02053	3.23594e-12	2.66978e-11
ENSG00000120162	MOB3B	AM Media	MDM Media	-4.16351	3.24081e-12	2.6724e-11
ENSG00000172493	AFF1	AM Media	MDM Media	0.762842	3.29531e-12	2.71591e-11
ENSG00000119402	FBXW2	AM Media	MDM Media	0.419987	3.31574e-12	2.73132e-11
ENSG00000142230	SAE1	AM Media	MDM Media	0.511674	3.33791e-12	2.74815e-11
ENSG00000146463	ZMYM4	AM Media	MDM Media	0.445393	3.3629e-12	2.76728e-11
ENSG00000204681	GABBR1	AM Media	MDM Media	3.63092	3.43702e-12	2.82679e-11
ENSG00000197930	ERO1A	AM Media	MDM Media	-0.566603	3.47306e-12	2.85494e-11
ENSG00000119522	DENND1A	AM Media	MDM Media	0.828245	3.48106e-12	2.86002e-11
ENSG00000105887	MTPN	AM Media	MDM Media	-0.516259	3.5285e-12	2.89749e-11
ENSG00000124766	SOX4	AM Media	MDM Media	-1.76912	3.5436e-12	2.90838e-11
ENSG00000053501	USE1	AM Media	MDM Media	-0.916939	3.58973e-12	2.94317e-11
ENSG00000151726	ACSL1	AM Media	MDM Media	-1.45938	3.58943e-12	2.94317e-11
ENSG00000108854	SMURF2	AM Media	MDM Media	0.67551	3.61799e-12	2.96479e-11
ENSG00000183208	GDPGP1	AM Media	MDM Media	-0.692786	3.62536e-12	2.96929e-11
ENSG00000163820	FYCO1	AM Media	MDM Media	-0.470821	3.68712e-12	3.0183e-11
ENSG00000133131	MORC4	AM Media	MDM Media	-2.08986	3.69641e-12	3.02433e-11
ENSG00000128626	MRPS12	AM Media	MDM Media	-0.702938	3.71556e-12	3.03843e-11
ENSG00000084733	RAB10	AM Media	MDM Media	-0.61303	3.81393e-12	3.11725e-11
ENSG00000161395	PGAP3	AM Media	MDM Media	1.12378	3.82766e-12	3.12685e-11
ENSG00000130338	TULP4	AM Media	MDM Media	-0.391314	3.83174e-12	3.12856e-11
ENSG00000185565	LSAMP	AM Media	MDM Media	-8.80192	3.97791e-12	3.24622e-11
ENSG00000173465	ZNRD2	AM Media	MDM Media	-0.750264	4.02399e-12	3.28212e-11
ENSG00000138031	ADCY3	AM Media	MDM Media	-1.4244	4.04841e-12	3.30033e-11
ENSG00000109099	PMP22	AM Media	MDM Media	2.62696	4.06344e-12	3.31088e-11
ENSG00000116691	MIIP	AM Media	MDM Media	-1.11842	4.13967e-12	3.37124e-11
ENSG00000211445	GPX3	AM Media	MDM Media	-2.78916	4.14885e-12	3.37697e-11
ENSG00000157916	RER1	AM Media	MDM Media	-0.248439	4.1732e-12	3.39504e-11
ENSG00000145495	MARCHF6	AM Media	MDM Media	0.501381	4.22846e-12	3.43822e-11
ENSG00000105835	NAMPT	AM Media	MDM Media	-1.85804	4.40413e-12	3.57921e-11
ENSG00000166710	B2M	AM Media	MDM Media	0.631512	4.47373e-12	3.6339e-11
ENSG00000123384	LRP1	AM Media	MDM Media	0.852216	4.52432e-12	3.67309e-11
ENSG00000150753	CCT5	AM Media	MDM Media	-0.862361	4.58921e-12	3.72386e-11
ENSG00000149257	SERPINH1	AM Media	MDM Media	-0.52291	4.60021e-12	3.72905e-11
ENSG00000161277	THAP8	AM Media	MDM Media	0.882964	4.60035e-12	3.72905e-11
ENSG00000136826	KLF4	AM Media	MDM Media	-2.91413	4.71084e-12	3.81665e-11
ENSG00000111907	TPD52L1	AM Media	MDM Media	-3.75805	4.73741e-12	3.83423e-11
ENSG00000137942	FNBP1L	AM Media	MDM Media	2.03516	4.73499e-12	3.83423e-11
ENSG00000168439	STIP1	AM Media	MDM Media	-1.06316	4.77574e-12	3.86327e-11
ENSG00000101350	KIF3B	AM Media	MDM Media	-0.55222	4.81901e-12	3.89628e-11
ENSG00000129003	VPS13C	AM Media	MDM Media	0.456425	4.87585e-12	3.94021e-11
ENSG00000188404	SELL	AM Media	MDM Media	6.14853	4.92567e-12	3.97842e-11
ENSG00000171204	TMEM126B	AM Media	MDM Media	0.479422	4.96097e-12	4.00488e-11
ENSG00000162402	USP24	AM Media	MDM Media	-0.437795	5.03629e-12	4.06243e-11
ENSG00000166963	MAP1A	AM Media	MDM Media	2.54574	5.03741e-12	4.06243e-11
ENSG00000228300	FAM174C	AM Media	MDM Media	-0.644044	5.05846e-12	4.07732e-11
ENSG00000002919	SNX11	AM Media	MDM Media	0.641267	5.10191e-12	4.11023e-11
ENSG00000078140	UBE2K	AM Media	MDM Media	-0.409387	5.13583e-12	4.13545e-11
ENSG00000103978	TMEM87A	AM Media	MDM Media	-0.237331	5.20007e-12	4.18503e-11
ENSG00000239474	KLHL41	AM Media	MDM Media	2.52176	5.2357e-12	4.21156e-11
ENSG00000152413	HOMER1	AM Media	MDM Media	-2.19416	5.24748e-12	4.21888e-11
ENSG00000104808	DHDH	AM Media	MDM Media	1.79551	5.25608e-12	4.22148e-11
ENSG00000204899	MZT1	AM Media	MDM Media	-0.699545	5.25522e-12	4.22148e-11
ENSG00000137338	PGBD1	AM Media	MDM Media	3.28713	5.33768e-12	4.28483e-11
ENSG00000176454	LPCAT4	AM Media	MDM Media	0.752326	5.44834e-12	4.37144e-11
ENSG00000123836	PFKFB2	AM Media	MDM Media	1.05838	5.54286e-12	4.44501e-11
ENSG00000120725	SIL1	AM Media	MDM Media	0.54228	5.6435e-12	4.52341e-11
ENSG00000112996	MRPS30	AM Media	MDM Media	-0.478848	5.69686e-12	4.56386e-11
ENSG00000183431	SF3A3	AM Media	MDM Media	-0.507057	5.82e-12	4.66014e-11
ENSG00000095564	BTAF1	AM Media	MDM Media	-0.335021	5.84788e-12	4.68009e-11
ENSG00000149925	ALDOA	AM Media	MDM Media	-0.514964	5.91349e-12	4.73019e-11
ENSG00000106799	TGFBR1	AM Media	MDM Media	0.694054	5.98756e-12	4.78701e-11
ENSG00000129347	KRI1	AM Media	MDM Media	-0.527461	6.02648e-12	4.81568e-11
ENSG00000137714	FDX1	AM Media	MDM Media	-1.80225	6.04133e-12	4.8251e-11
ENSG00000144645	OSBPL10	AM Media	MDM Media	-3.28908	6.05606e-12	4.83441e-11
ENSG00000168734	PKIG	AM Media	MDM Media	-1.4851	6.06836e-12	4.84178e-11
ENSG00000138768	USO1	AM Media	MDM Media	-0.454613	6.12261e-12	4.88259e-11
ENSG00000125970	RALY	AM Media	MDM Media	0.242079	6.13594e-12	4.89074e-11
ENSG00000189180	ZNF33A	AM Media	MDM Media	0.828604	6.16475e-12	4.91122e-11
ENSG00000071462	BUD23	AM Media	MDM Media	-0.616963	6.22303e-12	4.95514e-11
ENSG00000111716	LDHB	AM Media	MDM Media	-1.2147	6.24556e-12	4.96944e-11
ENSG00000159256	MORC3	AM Media	MDM Media	-0.308135	6.2473e-12	4.96944e-11
ENSG00000114796	KLHL24	AM Media	MDM Media	1.06914	6.29323e-12	5.00345e-11
ENSG00000089195	TRMT6	AM Media	MDM Media	-1.34109	6.35155e-12	5.04727e-11
ENSG00000104918	RETN	AM Media	MDM Media	-7.58016	6.39956e-12	5.08286e-11
ENSG00000128294	TPST2	AM Media	MDM Media	0.808637	6.4155e-12	5.09295e-11
ENSG00000118242	MREG	AM Media	MDM Media	-2.17798	6.48036e-12	5.14185e-11
ENSG00000006652	IFRD1	AM Media	MDM Media	-1.01613	6.5862e-12	5.22319e-11
ENSG00000168003	SLC3A2	AM Media	MDM Media	-0.730379	6.66995e-12	5.28695e-11
ENSG00000136810	TXN	AM Media	MDM Media	-1.40764	6.79278e-12	5.3816e-11
ENSG00000108784	NAGLU	AM Media	MDM Media	0.987688	6.79636e-12	5.38173e-11
ENSG00000040933	INPP4A	AM Media	MDM Media	0.672616	6.85324e-12	5.42405e-11
ENSG00000054611	TBC1D22A	AM Media	MDM Media	0.579045	6.93844e-12	5.48872e-11
ENSG00000198042	MAK16	AM Media	MDM Media	-0.97872	6.97008e-12	5.51098e-11
ENSG00000056097	ZFR	AM Media	MDM Media	-0.353653	7.18796e-12	5.6804e-11
ENSG00000147874	HAUS6	AM Media	MDM Media	-0.442186	7.34599e-12	5.80238e-11
ENSG00000181885	CLDN7	AM Media	MDM Media	-2.12351	7.36217e-12	5.81224e-11
ENSG00000173930	SLCO4C1	AM Media	MDM Media	3.37458	7.38648e-12	5.82851e-11
ENSG00000120314	WDR55	AM Media	MDM Media	-0.376755	7.8136e-12	6.16245e-11
ENSG00000167635	ZNF146	AM Media	MDM Media	-0.477119	7.88668e-12	6.21697e-11
ENSG00000164402	SEPTIN8	AM Media	MDM Media	-0.963797	7.89704e-12	6.22203e-11
ENSG00000072682	P4HA2	AM Media	MDM Media	-1.43628	8.13915e-12	6.40958e-11
ENSG00000169429	CXCL8	AM Media	MDM Media	-4.91602	8.20736e-12	6.46007e-11
ENSG00000007080	CCDC124	AM Media	MDM Media	-0.412068	8.3293e-12	6.55277e-11
ENSG00000126945	HNRNPH2	AM Media	MDM Media	0.586116	8.65745e-12	6.80753e-11
ENSG00000159685	CHCHD6	AM Media	MDM Media	1.95433	8.68163e-12	6.82313e-11
ENSG00000100122	CRYBB1	AM Media	MDM Media	6.27562	8.80013e-12	6.91282e-11
ENSG00000175634	RPS6KB2	AM Media	MDM Media	0.429958	8.91879e-12	7.00254e-11
ENSG00000140987	ZSCAN32	AM Media	MDM Media	-0.618784	8.96114e-12	7.03228e-11
ENSG00000146007	ZMAT2	AM Media	MDM Media	-0.42767	9.04525e-12	7.09475e-11
ENSG00000157593	SLC35B2	AM Media	MDM Media	0.828575	9.0569e-12	7.10036e-11
ENSG00000112110	MRPL18	AM Media	MDM Media	-0.564642	9.14338e-12	7.16459e-11
ENSG00000188211	NCR3LG1	AM Media	MDM Media	1.76561	9.20142e-12	7.20648e-11
ENSG00000185404	SP140L	AM Media	MDM Media	-0.563298	9.31884e-12	7.29482e-11
ENSG00000081087	OSTM1	AM Media	MDM Media	-0.596346	9.3797e-12	7.33881e-11
ENSG00000112137	PHACTR1	AM Media	MDM Media	-1.38307	9.63485e-12	7.53471e-11
ENSG00000131196	NFATC1	AM Media	MDM Media	0.645826	9.66541e-12	7.55485e-11
ENSG00000169490	TM2D2	AM Media	MDM Media	0.81171	9.73184e-12	7.603e-11
ENSG00000196605	ZNF846	AM Media	MDM Media	0.653638	9.75936e-12	7.62072e-11
ENSG00000023516	AKAP11	AM Media	MDM Media	0.692161	9.77298e-12	7.62757e-11
ENSG00000170275	CRTAP	AM Media	MDM Media	1.05971	9.91428e-12	7.73402e-11
ENSG00000138463	SLC49A4	AM Media	MDM Media	1.00491	1.00769e-11	7.85702e-11
ENSG00000102900	NUP93	AM Media	MDM Media	-0.755745	1.00997e-11	7.87084e-11
ENSG00000136104	RNASEH2B	AM Media	MDM Media	0.906125	1.01686e-11	7.91674e-11
ENSG00000164038	SLC9B2	AM Media	MDM Media	-2.29819	1.01651e-11	7.91674e-11
ENSG00000135686	KLHL36	AM Media	MDM Media	0.564708	1.05063e-11	8.17564e-11
ENSG00000148291	SURF2	AM Media	MDM Media	-0.727576	1.05129e-11	8.17668e-11
ENSG00000171100	MTM1	AM Media	MDM Media	0.528305	1.07784e-11	8.37903e-11
ENSG00000164904	ALDH7A1	AM Media	MDM Media	1.74843	1.09224e-11	8.48684e-11
ENSG00000274618	H4C6	AM Media	MDM Media	0.909567	1.10317e-11	8.56751e-11
ENSG00000233757		AM Media	MDM Media	-0.788682	1.10528e-11	8.5797e-11
ENSG00000100503	NIN	AM Media	MDM Media	0.597824	1.10686e-11	8.5877e-11
ENSG00000127334	DYRK2	AM Media	MDM Media	1.35633	1.1078e-11	8.59077e-11
ENSG00000178694	NSUN3	AM Media	MDM Media	-0.630179	1.12247e-11	8.70025e-11
ENSG00000109189	USP46	AM Media	MDM Media	0.604435	1.13822e-11	8.81797e-11
ENSG00000087074	PPP1R15A	AM Media	MDM Media	-1.37444	1.14518e-11	8.86757e-11
ENSG00000116984	MTR	AM Media	MDM Media	0.395533	1.14577e-11	8.86774e-11
ENSG00000177082	WDR73	AM Media	MDM Media	-0.711868	1.15747e-11	8.9539e-11
ENSG00000103326	CAPN15	AM Media	MDM Media	-0.581072	1.16486e-11	9.00662e-11
ENSG00000181827	RFX7	AM Media	MDM Media	0.555407	1.16787e-11	9.02551e-11
ENSG00000104907	TRMT1	AM Media	MDM Media	-0.614027	1.17662e-11	9.08865e-11
ENSG00000145414	NAF1	AM Media	MDM Media	-0.967487	1.17984e-11	9.10908e-11
ENSG00000197586	ENTPD6	AM Media	MDM Media	0.697076	1.19107e-11	9.19129e-11
ENSG00000067225	PKM	AM Media	MDM Media	-0.738684	1.20875e-11	9.3231e-11
ENSG00000144668	ITGA9	AM Media	MDM Media	6.1812	1.21573e-11	9.37239e-11
ENSG00000187735	TCEA1	AM Media	MDM Media	0.401441	1.21672e-11	9.37544e-11
ENSG00000141401	IMPA2	AM Media	MDM Media	1.16018	1.23158e-11	9.48525e-11
ENSG00000163659	TIPARP	AM Media	MDM Media	-0.829961	1.2336e-11	9.49619e-11
ENSG00000106638	TBL2	AM Media	MDM Media	0.727058	1.24208e-11	9.55681e-11
ENSG00000160691	SHC1	AM Media	MDM Media	-0.281089	1.25754e-11	9.671e-11
ENSG00000164889	SLC4A2	AM Media	MDM Media	-0.679492	1.26528e-11	9.72582e-11
ENSG00000163093	BBS5	AM Media	MDM Media	0.753567	1.26837e-11	9.74478e-11
ENSG00000171202	TMEM126A	AM Media	MDM Media	-0.818644	1.28635e-11	9.87809e-11
ENSG00000120694	HSPH1	AM Media	MDM Media	-1.00274	1.28954e-11	9.89778e-11
ENSG00000136696	IL36B	AM Media	MDM Media	-6.75177	1.31859e-11	1.01158e-10
ENSG00000106976	DNM1	AM Media	MDM Media	1.99852	1.37312e-11	1.0529e-10
ENSG00000154723	ATP5PF	AM Media	MDM Media	0.371166	1.38974e-11	1.06513e-10
ENSG00000153551	CMTM7	AM Media	MDM Media	0.805771	1.41347e-11	1.08279e-10
ENSG00000198431	TXNRD1	AM Media	MDM Media	-1.44657	1.41516e-11	1.08356e-10
ENSG00000100577	GSTZ1	AM Media	MDM Media	0.839016	1.42886e-11	1.09351e-10
ENSG00000152492	CCDC50	AM Media	MDM Media	-0.721083	1.43602e-11	1.09846e-10
ENSG00000170458	CD14	AM Media	MDM Media	3.73579	1.44436e-11	1.1043e-10
ENSG00000100031	GGT1	AM Media	MDM Media	1.67982	1.4863e-11	1.13582e-10
ENSG00000140379	BCL2A1	AM Media	MDM Media	-2.1995	1.49504e-11	1.14194e-10
ENSG00000172992	DCAKD	AM Media	MDM Media	0.649363	1.50322e-11	1.14764e-10
ENSG00000159082	SYNJ1	AM Media	MDM Media	0.665378	1.52956e-11	1.16718e-10
ENSG00000011304	PTBP1	AM Media	MDM Media	-0.510685	1.54403e-11	1.17765e-10
ENSG00000137073	UBAP2	AM Media	MDM Media	0.298803	1.58913e-11	1.21146e-10
ENSG00000179104	TMTC2	AM Media	MDM Media	-1.77781	1.6087e-11	1.22579e-10
ENSG00000164002	EXO5	AM Media	MDM Media	-0.553807	1.61937e-11	1.23332e-10
ENSG00000054983	GALC	AM Media	MDM Media	1.23815	1.62256e-11	1.23516e-10
ENSG00000078369	GNB1	AM Media	MDM Media	-0.373735	1.6557e-11	1.25977e-10
ENSG00000118816	CCNI	AM Media	MDM Media	0.335322	1.67408e-11	1.27315e-10
ENSG00000184887	BTBD6	AM Media	MDM Media	-0.593124	1.68174e-11	1.27835e-10
ENSG00000178177	LCORL	AM Media	MDM Media	0.711711	1.6878e-11	1.28234e-10
ENSG00000119318	RAD23B	AM Media	MDM Media	-0.376096	1.69402e-11	1.28644e-10
ENSG00000164039	BDH2	AM Media	MDM Media	0.94979	1.72764e-11	1.31134e-10
ENSG00000134909	ARHGAP32	AM Media	MDM Media	-1.21402	1.84885e-11	1.40267e-10
ENSG00000008323	PLEKHG6	AM Media	MDM Media	-2.47784	1.85709e-11	1.40824e-10
ENSG00000131669	NINJ1	AM Media	MDM Media	1.21037	1.90096e-11	1.44081e-10
ENSG00000014914	MTMR11	AM Media	MDM Media	-5.05207	1.93039e-11	1.46242e-10
ENSG00000149131	SERPING1	AM Media	MDM Media	-2.07618	1.95985e-11	1.48402e-10
ENSG00000123243	ITIH5	AM Media	MDM Media	-10.2547	1.96559e-11	1.48765e-10
ENSG00000148300	REXO4	AM Media	MDM Media	-0.421647	1.97349e-11	1.49291e-10
ENSG00000151461	UPF2	AM Media	MDM Media	-0.306355	1.99053e-11	1.50508e-10
ENSG00000177542	SLC25A22	AM Media	MDM Media	-1.30881	2.00442e-11	1.51486e-10
ENSG00000196419	XRCC6	AM Media	MDM Media	-0.334809	2.03506e-11	1.53727e-10
ENSG00000215114	UBXN2B	AM Media	MDM Media	-0.392349	2.04379e-11	1.54313e-10
ENSG00000178105	DDX10	AM Media	MDM Media	-0.807837	2.05691e-11	1.55229e-10
ENSG00000165699	TSC1	AM Media	MDM Media	0.385345	2.07145e-11	1.56252e-10
ENSG00000123066	MED13L	AM Media	MDM Media	0.386382	2.08526e-11	1.57218e-10
ENSG00000125895	TMEM74B	AM Media	MDM Media	-4.07151	2.09316e-11	1.57738e-10
ENSG00000157778	PSMG3	AM Media	MDM Media	-0.570075	2.09738e-11	1.5798e-10
ENSG00000109501	WFS1	AM Media	MDM Media	-1.52213	2.10717e-11	1.58642e-10
ENSG00000088298	EDEM2	AM Media	MDM Media	-0.794033	2.14607e-11	1.61493e-10
ENSG00000176542	USF3	AM Media	MDM Media	0.551645	2.16252e-11	1.62653e-10
ENSG00000121594	CD80	AM Media	MDM Media	-1.92199	2.16534e-11	1.62788e-10
ENSG00000092841	MYL6	AM Media	MDM Media	-0.587524	2.17432e-11	1.63385e-10
ENSG00000181481	RNF135	AM Media	MDM Media	0.959997	2.17744e-11	1.63541e-10
ENSG00000160325	CACFD1	AM Media	MDM Media	-1.47534	2.18e-11	1.63656e-10
ENSG00000186187	ZNRF1	AM Media	MDM Media	1.33424	2.2324e-11	1.6751e-10
ENSG00000137992	DBT	AM Media	MDM Media	0.56308	2.24318e-11	1.68239e-10
ENSG00000123360	PDE1B	AM Media	MDM Media	-1.09902	2.31386e-11	1.73457e-10
ENSG00000110455	ACCS	AM Media	MDM Media	1.21922	2.31726e-11	1.73629e-10
ENSG00000146066	HIGD2A	AM Media	MDM Media	0.570062	2.3455e-11	1.75662e-10
ENSG00000149212	SESN3	AM Media	MDM Media	2.72001	2.35395e-11	1.7621e-10
ENSG00000225614	ZNF469	AM Media	MDM Media	1.71029	2.3741e-11	1.77634e-10
ENSG00000197608	ZNF841	AM Media	MDM Media	-0.912238	2.44779e-11	1.83061e-10
ENSG00000116791	CRYZ	AM Media	MDM Media	0.844926	2.46295e-11	1.84108e-10
ENSG00000014824	SLC30A9	AM Media	MDM Media	0.316203	2.46815e-11	1.84409e-10
ENSG00000185838	GNB1L	AM Media	MDM Media	0.924806	2.48724e-11	1.85747e-10
ENSG00000187764	SEMA4D	AM Media	MDM Media	-1.65789	2.51135e-11	1.87459e-10
ENSG00000112208	BAG2	AM Media	MDM Media	-1.43232	2.53112e-11	1.88845e-10
ENSG00000005022	SLC25A5	AM Media	MDM Media	0.556888	2.59203e-11	1.93298e-10
ENSG00000179593	ALOX15B	AM Media	MDM Media	5.4155	2.63966e-11	1.96756e-10
ENSG00000159176	CSRP1	AM Media	MDM Media	-0.926988	2.66717e-11	1.98713e-10
ENSG00000158805	ZNF276	AM Media	MDM Media	-0.780391	2.7418e-11	2.04177e-10
ENSG00000136448	NMT1	AM Media	MDM Media	-0.424093	2.77007e-11	2.06184e-10
ENSG00000198648	STK39	AM Media	MDM Media	-1.18763	2.77371e-11	2.06357e-10
ENSG00000005020	SKAP2	AM Media	MDM Media	0.378188	2.78385e-11	2.07014e-10
ENSG00000129675	ARHGEF6	AM Media	MDM Media	0.791506	2.79031e-11	2.07397e-10
ENSG00000161791	FMNL3	AM Media	MDM Media	-0.679202	2.80668e-11	2.08515e-10
ENSG00000140836	ZFHX3	AM Media	MDM Media	0.690355	2.82655e-11	2.09892e-10
ENSG00000125971	DYNLRB1	AM Media	MDM Media	-0.425542	2.83408e-11	2.10352e-10
ENSG00000109472	CPE	AM Media	MDM Media	-9.0763	2.86179e-11	2.12309e-10
ENSG00000108262	GIT1	AM Media	MDM Media	-0.559065	2.87441e-11	2.13145e-10
ENSG00000135390	ATP5MC2	AM Media	MDM Media	0.447062	2.87896e-11	2.13382e-10
ENSG00000171735	CAMTA1	AM Media	MDM Media	-0.563168	2.96008e-11	2.19291e-10
ENSG00000165060	FXN	AM Media	MDM Media	-1.00294	2.98418e-11	2.20973e-10
ENSG00000140474	ULK3	AM Media	MDM Media	0.554442	2.98639e-11	2.21032e-10
ENSG00000001497	LAS1L	AM Media	MDM Media	-0.650775	2.9987e-11	2.21839e-10
ENSG00000005810	MYCBP2	AM Media	MDM Media	0.613546	3.01152e-11	2.22682e-10
ENSG00000089693	MLF2	AM Media	MDM Media	-0.349963	3.01934e-11	2.23157e-10
ENSG00000079332	SAR1A	AM Media	MDM Media	-0.659069	3.07514e-11	2.27174e-10
ENSG00000204356	NELFE	AM Media	MDM Media	-0.333734	3.12366e-11	2.3065e-10
ENSG00000107897	ACBD5	AM Media	MDM Media	0.325943	3.14911e-11	2.3242e-10
ENSG00000148943	LIN7C	AM Media	MDM Media	-0.631536	3.15365e-11	2.32646e-10
ENSG00000079805	DNM2	AM Media	MDM Media	-0.533097	3.17925e-11	2.34425e-10
ENSG00000036549	ZZZ3	AM Media	MDM Media	0.850553	3.38472e-11	2.49459e-10
ENSG00000198945	L3MBTL3	AM Media	MDM Media	-0.902133	3.4176e-11	2.51764e-10
ENSG00000159023	EPB41	AM Media	MDM Media	1.10677	3.4241e-11	2.52125e-10
ENSG00000129158	SERGEF	AM Media	MDM Media	0.592592	3.44866e-11	2.53815e-10
ENSG00000167528	ZNF641	AM Media	MDM Media	0.626994	3.45151e-11	2.53906e-10
ENSG00000131037	EPS8L1	AM Media	MDM Media	-1.82425	3.48956e-11	2.56585e-10
ENSG00000139793	MBNL2	AM Media	MDM Media	0.711389	3.52038e-11	2.58731e-10
ENSG00000179387	ELMOD2	AM Media	MDM Media	0.403158	3.5698e-11	2.62241e-10
ENSG00000172081	MOB3A	AM Media	MDM Media	0.773046	3.59957e-11	2.64304e-10
ENSG00000050767	COL23A1	AM Media	MDM Media	7.12397	3.63131e-11	2.66511e-10
ENSG00000196924	FLNA	AM Media	MDM Media	-0.922623	3.67188e-11	2.69362e-10
ENSG00000171848	RRM2	AM Media	MDM Media	4.3291	3.76697e-11	2.76209e-10
ENSG00000171861	MRM3	AM Media	MDM Media	-0.550046	3.7703e-11	2.76325e-10
ENSG00000140382	HMG20A	AM Media	MDM Media	0.7386	3.89646e-11	2.85438e-10
ENSG00000135778	NTPCR	AM Media	MDM Media	1.0757	3.92228e-11	2.87196e-10
ENSG00000241837	ATP5PO	AM Media	MDM Media	0.549059	4.03278e-11	2.9515e-10
ENSG00000105711	SCN1B	AM Media	MDM Media	6.04616	4.06978e-11	2.97719e-10
ENSG00000196975	ANXA4	AM Media	MDM Media	0.710136	4.08e-11	2.98329e-10
ENSG00000103342	GSPT1	AM Media	MDM Media	-0.560609	4.11509e-11	3.00755e-10
ENSG00000169371	SNUPN	AM Media	MDM Media	-0.618922	4.13626e-11	3.02162e-10
ENSG00000103356	EARS2	AM Media	MDM Media	-0.744026	4.14098e-11	3.02366e-10
ENSG00000174501	ANKRD36C	AM Media	MDM Media	0.751946	4.14462e-11	3.02492e-10
ENSG00000104904	OAZ1	AM Media	MDM Media	0.62552	4.15e-11	3.02744e-10
ENSG00000072062	PRKACA	AM Media	MDM Media	0.730495	4.16243e-11	3.03511e-10
ENSG00000135632	SMYD5	AM Media	MDM Media	-0.882249	4.18456e-11	3.04983e-10
ENSG00000177225	GATD1	AM Media	MDM Media	0.565324	4.18741e-11	3.05049e-10
ENSG00000109466	KLHL2	AM Media	MDM Media	-0.445565	4.19149e-11	3.05206e-10
ENSG00000155085	AK9	AM Media	MDM Media	-1.04229	4.22983e-11	3.07855e-10
ENSG00000130204	TOMM40	AM Media	MDM Media	-1.64176	4.27123e-11	3.10725e-10
ENSG00000101266	CSNK2A1	AM Media	MDM Media	-0.335628	4.32107e-11	3.14205e-10
ENSG00000198961	PJA2	AM Media	MDM Media	0.428101	4.33136e-11	3.14808e-10
ENSG00000101290	CDS2	AM Media	MDM Media	0.751291	4.35829e-11	3.16619e-10
ENSG00000085511	MAP3K4	AM Media	MDM Media	-0.6035	4.3807e-11	3.181e-10
ENSG00000160007	ARHGAP35	AM Media	MDM Media	0.715832	4.43961e-11	3.2223e-10
ENSG00000152133	GPATCH11	AM Media	MDM Media	-0.645667	4.46575e-11	3.23978e-10
ENSG00000079950	STX7	AM Media	MDM Media	0.466299	4.50651e-11	3.26756e-10
ENSG00000140521	POLG	AM Media	MDM Media	-0.275166	4.5082e-11	3.26756e-10
ENSG00000107874	CUEDC2	AM Media	MDM Media	0.853966	4.53968e-11	3.28886e-10
ENSG00000147604	RPL7	AM Media	MDM Media	0.331424	4.55024e-11	3.295e-10
ENSG00000165898	ISCA2	AM Media	MDM Media	0.655885	4.56248e-11	3.30235e-10
ENSG00000122970	IFT81	AM Media	MDM Media	0.765569	4.6051e-11	3.33167e-10
ENSG00000101493	ZNF516	AM Media	MDM Media	1.20568	4.65968e-11	3.3696e-10
ENSG00000163960	UBXN7	AM Media	MDM Media	0.7869	4.66993e-11	3.37547e-10
ENSG00000089737	DDX24	AM Media	MDM Media	-0.51172	4.68711e-11	3.38633e-10
ENSG00000188647	PTAR1	AM Media	MDM Media	0.496079	4.72012e-11	3.40861e-10
ENSG00000272899	ATP6V1FNB	AM Media	MDM Media	1.81456	4.73832e-11	3.42019e-10
ENSG00000151062	CACNA2D4	AM Media	MDM Media	1.10866	4.75388e-11	3.42985e-10
ENSG00000175792	RUVBL1	AM Media	MDM Media	-0.85928	4.7973e-11	3.45959e-10
ENSG00000067113	PLPP1	AM Media	MDM Media	-1.73474	4.80237e-11	3.46166e-10
ENSG00000162383	SLC1A7	AM Media	MDM Media	-6.15722	5.04939e-11	3.63805e-10
ENSG00000183023	SLC8A1	AM Media	MDM Media	-1.47946	5.2804e-11	3.80276e-10
ENSG00000164074	ABHD18	AM Media	MDM Media	0.537146	5.29039e-11	3.80821e-10
ENSG00000132661	NXT1	AM Media	MDM Media	-0.955922	5.36826e-11	3.8625e-10
ENSG00000103121	CMC2	AM Media	MDM Media	-0.692169	5.44046e-11	3.91266e-10
ENSG00000172354	GNB2	AM Media	MDM Media	-0.520012	5.51815e-11	3.96672e-10
ENSG00000101150	TPD52L2	AM Media	MDM Media	0.776479	5.52859e-11	3.97241e-10
ENSG00000013016	EHD3	AM Media	MDM Media	2.24295	5.68932e-11	4.08604e-10
ENSG00000005381	MPO	AM Media	MDM Media	3.68707	5.88811e-11	4.22688e-10
ENSG00000170915	PAQR8	AM Media	MDM Media	1.84555	5.95184e-11	4.26874e-10
ENSG00000173801	JUP	AM Media	MDM Media	2.80593	5.951e-11	4.26874e-10
ENSG00000020577	SAMD4A	AM Media	MDM Media	1.29322	5.95694e-11	4.27045e-10
ENSG00000165732	DDX21	AM Media	MDM Media	-1.35302	5.97659e-11	4.28259e-10
ENSG00000086015	MAST2	AM Media	MDM Media	-0.821944	6.03008e-11	4.31895e-10
ENSG00000162174	ASRGL1	AM Media	MDM Media	1.58775	6.04034e-11	4.32433e-10
ENSG00000114626	ABTB1	AM Media	MDM Media	1.10882	6.14383e-11	4.39642e-10
ENSG00000163517	HDAC11	AM Media	MDM Media	1.52081	6.15877e-11	4.40511e-10
ENSG00000172939	OXSR1	AM Media	MDM Media	-0.573128	6.23003e-11	4.45406e-10
ENSG00000134352	IL6ST	AM Media	MDM Media	-0.715979	6.2868e-11	4.49261e-10
ENSG00000103035	PSMD7	AM Media	MDM Media	-0.430036	6.31231e-11	4.50675e-10
ENSG00000160049	DFFA	AM Media	MDM Media	-0.322522	6.3101e-11	4.50675e-10
ENSG00000105341	DMAC2	AM Media	MDM Media	-0.438015	6.35156e-11	4.53272e-10
ENSG00000162836	ACP6	AM Media	MDM Media	-1.19202	6.39128e-11	4.559e-10
ENSG00000155380	SLC16A1	AM Media	MDM Media	0.982915	6.45622e-11	4.60324e-10
ENSG00000179715	PCED1B	AM Media	MDM Media	-2.5638	6.47382e-11	4.6137e-10
ENSG00000110536	PTPMT1	AM Media	MDM Media	-0.549716	6.50314e-11	4.63249e-10
ENSG00000052841	TTC17	AM Media	MDM Media	0.401943	6.51831e-11	4.6412e-10
ENSG00000110934	BIN2	AM Media	MDM Media	0.700319	6.61914e-11	4.71086e-10
ENSG00000185640	KRT79	AM Media	MDM Media	-8.4765	6.71924e-11	4.77995e-10
ENSG00000021852	C8B	AM Media	MDM Media	-9.2419	6.91983e-11	4.92042e-10
ENSG00000197858	GPAA1	AM Media	MDM Media	0.61377	6.96665e-11	4.95148e-10
ENSG00000110092	CCND1	AM Media	MDM Media	2.61445	7.05354e-11	5.01097e-10
ENSG00000239305	RNF103	AM Media	MDM Media	0.807846	7.11878e-11	5.05504e-10
ENSG00000047315	POLR2B	AM Media	MDM Media	-0.261931	7.1756e-11	5.09309e-10
ENSG00000108559	NUP88	AM Media	MDM Media	-0.854902	7.17928e-11	5.09341e-10
ENSG00000170468	RIOX1	AM Media	MDM Media	-0.610476	7.19478e-11	5.1021e-10
ENSG00000140264	SERF2	AM Media	MDM Media	0.405024	7.20486e-11	5.10696e-10
ENSG00000168118	RAB4A	AM Media	MDM Media	0.424485	7.32909e-11	5.19085e-10
ENSG00000168275	COA6	AM Media	MDM Media	-0.524003	7.3298e-11	5.19085e-10
ENSG00000205758	CRYZL1	AM Media	MDM Media	0.499615	7.36193e-11	5.21125e-10
ENSG00000132383	RPA1	AM Media	MDM Media	0.660639	7.37707e-11	5.21963e-10
ENSG00000101608	MYL12A	AM Media	MDM Media	-0.481212	7.39777e-11	5.23192e-10
ENSG00000134815	DHX34	AM Media	MDM Media	-0.622503	7.42846e-11	5.25127e-10
ENSG00000188643	S100A16	AM Media	MDM Media	-6.82051	7.44811e-11	5.2628e-10
ENSG00000160075	SSU72	AM Media	MDM Media	-0.290054	7.46517e-11	5.27248e-10
ENSG00000130303	BST2	AM Media	MDM Media	1.08169	7.5202e-11	5.30897e-10
ENSG00000115520	COQ10B	AM Media	MDM Media	-0.798904	7.58539e-11	5.3526e-10
ENSG00000083290	ULK2	AM Media	MDM Media	0.802299	7.59642e-11	5.35798e-10
ENSG00000184232	OAF	AM Media	MDM Media	5.84538	7.74462e-11	5.46006e-10
ENSG00000121152	NCAPH	AM Media	MDM Media	3.68082	7.84705e-11	5.5298e-10
ENSG00000177105	RHOG	AM Media	MDM Media	0.611107	7.87405e-11	5.54634e-10
ENSG00000108950	FAM20A	AM Media	MDM Media	2.86395	7.96871e-11	5.61051e-10
ENSG00000108622	ICAM2	AM Media	MDM Media	-3.20663	8.02309e-11	5.64393e-10
ENSG00000184305	CCSER1	AM Media	MDM Media	3.82403	8.02335e-11	5.64393e-10
ENSG00000172115	CYCS	AM Media	MDM Media	-0.893934	8.03904e-11	5.65245e-10
ENSG00000136868	SLC31A1	AM Media	MDM Media	-0.571468	8.05814e-11	5.66335e-10
ENSG00000156735	BAG4	AM Media	MDM Media	-0.376957	8.09638e-11	5.68769e-10
ENSG00000182220	ATP6AP2	AM Media	MDM Media	0.63797	8.22052e-11	5.77232e-10
ENSG00000086827	ZW10	AM Media	MDM Media	-0.340441	8.28246e-11	5.81322e-10
ENSG00000180767	CHST13	AM Media	MDM Media	8.01706	8.29717e-11	5.82095e-10
ENSG00000134183	GNAT2	AM Media	MDM Media	1.03995	8.46899e-11	5.93885e-10
ENSG00000107937	GTPBP4	AM Media	MDM Media	-0.89249	8.63929e-11	6.05558e-10
ENSG00000180626	ZNF594	AM Media	MDM Media	-0.750437	8.66816e-11	6.07311e-10
ENSG00000164403	SHROOM1	AM Media	MDM Media	2.16144	8.75109e-11	6.12848e-10
ENSG00000116353	MECR	AM Media	MDM Media	-0.753867	8.80106e-11	6.16074e-10
ENSG00000057657	PRDM1	AM Media	MDM Media	1.88392	8.81019e-11	6.16439e-10
ENSG00000232859	LYRM9	AM Media	MDM Media	1.31163	8.93193e-11	6.2468e-10
ENSG00000042753	AP2S1	AM Media	MDM Media	0.624496	9.06479e-11	6.3369e-10
ENSG00000070814	TCOF1	AM Media	MDM Media	-0.572675	9.08363e-11	6.34726e-10
ENSG00000080608	PUM3	AM Media	MDM Media	-0.886657	9.10023e-11	6.35604e-10
ENSG00000067955	CBFB	AM Media	MDM Media	-0.555791	9.2232e-11	6.43907e-10
ENSG00000197157	SND1	AM Media	MDM Media	0.565084	9.2365e-11	6.4455e-10
ENSG00000177156	TALDO1	AM Media	MDM Media	-0.546818	9.31185e-11	6.4952e-10
ENSG00000052344	PRSS8	AM Media	MDM Media	-1.95995	9.36351e-11	6.52834e-10
ENSG00000250305	TRMT9B	AM Media	MDM Media	1.91081	9.36916e-11	6.52939e-10
ENSG00000157654	PALM2AKAP2	AM Media	MDM Media	-2.77316	9.40574e-11	6.55199e-10
ENSG00000146070	PLA2G7	AM Media	MDM Media	1.77995	9.65585e-11	6.72324e-10
ENSG00000221926	TRIM16	AM Media	MDM Media	-1.15684	9.72899e-11	6.77117e-10
ENSG00000111224	PARP11	AM Media	MDM Media	0.703608	9.83024e-11	6.83862e-10
ENSG00000104903	LYL1	AM Media	MDM Media	1.22107	1.00983e-10	7.02202e-10
ENSG00000279170	TSTD3	AM Media	MDM Media	0.495893	1.01315e-10	7.04196e-10
ENSG00000196923	PDLIM7	AM Media	MDM Media	-2.20998	1.0172e-10	7.06702e-10
ENSG00000083845	RPS5	AM Media	MDM Media	0.30001	1.02472e-10	7.11608e-10
ENSG00000120254	MTHFD1L	AM Media	MDM Media	-2.31903	1.02737e-10	7.13134e-10
ENSG00000141380	SS18	AM Media	MDM Media	-0.445947	1.03059e-10	7.15058e-10
ENSG00000197077	KIAA1671	AM Media	MDM Media	2.37243	1.04164e-10	7.22408e-10
ENSG00000110057	UNC93B1	AM Media	MDM Media	1.18056	1.06118e-10	7.35635e-10
ENSG00000263956	NBPF11	AM Media	MDM Media	-0.758399	1.06741e-10	7.39624e-10
ENSG00000184205	TSPYL2	AM Media	MDM Media	-2.1789	1.07721e-10	7.46091e-10
ENSG00000116478	HDAC1	AM Media	MDM Media	-0.405442	1.07848e-10	7.46637e-10
ENSG00000156299	TIAM1	AM Media	MDM Media	-1.05208	1.08176e-10	7.48582e-10
ENSG00000151576	QTRT2	AM Media	MDM Media	-0.501255	1.08694e-10	7.51833e-10
ENSG00000103037	SETD6	AM Media	MDM Media	-0.791246	1.08993e-10	7.53572e-10
ENSG00000076003	MCM6	AM Media	MDM Media	0.886919	1.09946e-10	7.59827e-10
ENSG00000126456	IRF3	AM Media	MDM Media	-0.312314	1.10544e-10	7.63624e-10
ENSG00000117410	ATP6V0B	AM Media	MDM Media	-0.368398	1.10986e-10	7.66345e-10
ENSG00000087077	TRIP6	AM Media	MDM Media	-0.608283	1.11245e-10	7.67796e-10
ENSG00000100077	GRK3	AM Media	MDM Media	-0.877376	1.11399e-10	7.68522e-10
ENSG00000137171	KLC4	AM Media	MDM Media	0.785865	1.1153e-10	7.69086e-10
ENSG00000121289	CEP89	AM Media	MDM Media	0.424867	1.1226e-10	7.73786e-10
ENSG00000115306	SPTBN1	AM Media	MDM Media	2.04443	1.12624e-10	7.7595e-10
ENSG00000065615	CYB5R4	AM Media	MDM Media	0.636128	1.12824e-10	7.7699e-10
ENSG00000185298	CCDC137	AM Media	MDM Media	-0.522987	1.14383e-10	7.87384e-10
ENSG00000117481	NSUN4	AM Media	MDM Media	-0.470611	1.1555e-10	7.95067e-10
ENSG00000141753	IGFBP4	AM Media	MDM Media	8.36148	1.1595e-10	7.97474e-10
ENSG00000161618	ALDH16A1	AM Media	MDM Media	0.800208	1.1623e-10	7.9905e-10
ENSG00000134602	STK26	AM Media	MDM Media	3.4355	1.16779e-10	8.0247e-10
ENSG00000111641	NOP2	AM Media	MDM Media	-1.00919	1.17262e-10	8.05439e-10
ENSG00000197448	GSTK1	AM Media	MDM Media	0.801872	1.17366e-10	8.05806e-10
ENSG00000182197	EXT1	AM Media	MDM Media	-2.41654	1.19251e-10	8.18034e-10
ENSG00000197265	GTF2E2	AM Media	MDM Media	-0.438035	1.19229e-10	8.18034e-10
ENSG00000125868	DSTN	AM Media	MDM Media	-0.373773	1.21114e-10	8.30447e-10
ENSG00000180316	PNPLA1	AM Media	MDM Media	-4.71145	1.22303e-10	8.38237e-10
ENSG00000147535	PLPP5	AM Media	MDM Media	-0.566254	1.22362e-10	8.3828e-10
ENSG00000119242	CCDC92	AM Media	MDM Media	0.47926	1.22615e-10	8.39644e-10
ENSG00000257524		AM Media	MDM Media	-4.23173	1.27521e-10	8.7286e-10
ENSG00000143842	SOX13	AM Media	MDM Media	-1.513	1.29224e-10	8.83805e-10
ENSG00000175538	KCNE3	AM Media	MDM Media	1.78481	1.29232e-10	8.83805e-10
ENSG00000174177	CTU2	AM Media	MDM Media	-1.03331	1.31357e-10	8.97948e-10
ENSG00000109062	SLC9A3R1	AM Media	MDM Media	-0.767389	1.31466e-10	8.98305e-10
ENSG00000087263	OGFOD1	AM Media	MDM Media	-0.796343	1.31656e-10	8.99215e-10
ENSG00000170681	CAVIN4	AM Media	MDM Media	-4.97131	1.33458e-10	9.11125e-10
ENSG00000162994	CLHC1	AM Media	MDM Media	0.697817	1.34337e-10	9.16731e-10
ENSG00000142552	RCN3	AM Media	MDM Media	1.12193	1.35447e-10	9.23902e-10
ENSG00000163697	APBB2	AM Media	MDM Media	-3.47011	1.38879e-10	9.46905e-10
ENSG00000163879	DNALI1	AM Media	MDM Media	-2.37011	1.40606e-10	9.58261e-10
ENSG00000125651	GTF2F1	AM Media	MDM Media	0.501802	1.43289e-10	9.76124e-10
ENSG00000042317	SPATA7	AM Media	MDM Media	1.95866	1.44077e-10	9.81071e-10
ENSG00000125356	NDUFA1	AM Media	MDM Media	0.452127	1.44637e-10	9.84458e-10
ENSG00000136861	CDK5RAP2	AM Media	MDM Media	-1.26246	1.45723e-10	9.91417e-10
ENSG00000132361	CLUH	AM Media	MDM Media	-0.854715	1.48669e-10	1.01102e-09
ENSG00000166411	IDH3A	AM Media	MDM Media	-0.736505	1.51211e-10	1.02787e-09
ENSG00000243896	OR2A7	AM Media	MDM Media	-6.29927	1.52296e-10	1.0348e-09
ENSG00000072657	TRHDE	AM Media	MDM Media	-9.50609	1.52974e-10	1.03896e-09
ENSG00000087365	SF3B2	AM Media	MDM Media	-0.209925	1.53566e-10	1.04253e-09
ENSG00000176953	NFATC2IP	AM Media	MDM Media	-0.384553	1.54949e-10	1.05146e-09
ENSG00000088888	MAVS	AM Media	MDM Media	0.465503	1.56386e-10	1.06076e-09
ENSG00000143126	CELSR2	AM Media	MDM Media	4.36533	1.59754e-10	1.08314e-09
ENSG00000110203	FOLR3	AM Media	MDM Media	-4.85346	1.60038e-10	1.0846e-09
ENSG00000214706	IFRD2	AM Media	MDM Media	-0.987022	1.60283e-10	1.08579e-09
ENSG00000077684	JADE1	AM Media	MDM Media	0.814383	1.62942e-10	1.10333e-09
ENSG00000100979	PLTP	AM Media	MDM Media	2.90986	1.65707e-10	1.12157e-09
ENSG00000100567	PSMA3	AM Media	MDM Media	-0.510216	1.66173e-10	1.12424e-09
ENSG00000134982	APC	AM Media	MDM Media	0.496193	1.66376e-10	1.12513e-09
ENSG00000170264	FAM161A	AM Media	MDM Media	1.84805	1.66944e-10	1.12848e-09
ENSG00000101928	MOSPD1	AM Media	MDM Media	-0.983597	1.69863e-10	1.14772e-09
ENSG00000106868	SUSD1	AM Media	MDM Media	-0.669719	1.72194e-10	1.16298e-09
ENSG00000156469	MTERF3	AM Media	MDM Media	-0.420708	1.73384e-10	1.17051e-09
ENSG00000106052	TAX1BP1	AM Media	MDM Media	-0.261526	1.7436e-10	1.17659e-09
ENSG00000135090	TAOK3	AM Media	MDM Media	-0.523695	1.76999e-10	1.19389e-09
ENSG00000180979	LRRC57	AM Media	MDM Media	-0.558092	1.81567e-10	1.22418e-09
ENSG00000065427	KARS1	AM Media	MDM Media	-0.5168	1.8582e-10	1.25178e-09
ENSG00000171729	TMEM51	AM Media	MDM Media	0.675572	1.85799e-10	1.25178e-09
ENSG00000135108	FBXO21	AM Media	MDM Media	-0.294886	1.86079e-10	1.25196e-09
ENSG00000147130	ZMYM3	AM Media	MDM Media	1.24189	1.86078e-10	1.25196e-09
ENSG00000205593	DENND6B	AM Media	MDM Media	1.63016	1.86086e-10	1.25196e-09
ENSG00000130193	THEM6	AM Media	MDM Media	-1.25289	1.88455e-10	1.26736e-09
ENSG00000111725	PRKAB1	AM Media	MDM Media	-0.431	1.89262e-10	1.27225e-09
ENSG00000184992	BRI3BP	AM Media	MDM Media	0.903695	1.89797e-10	1.2753e-09
ENSG00000001084	GCLC	AM Media	MDM Media	1.598	1.91559e-10	1.28659e-09
ENSG00000160305	DIP2A	AM Media	MDM Media	0.69006	1.94587e-10	1.30637e-09
ENSG00000173258	ZNF483	AM Media	MDM Media	-2.42419	1.95164e-10	1.30969e-09
ENSG00000109881	CCDC34	AM Media	MDM Media	1.44041	1.97703e-10	1.32616e-09
ENSG00000106804	C5	AM Media	MDM Media	1.94542	1.98002e-10	1.3276e-09
ENSG00000076356	PLXNA2	AM Media	MDM Media	-1.68724	1.98708e-10	1.33177e-09
ENSG00000031081	ARHGAP31	AM Media	MDM Media	-0.733282	1.99638e-10	1.33743e-09
ENSG00000108669	CYTH1	AM Media	MDM Media	-0.358781	1.99921e-10	1.33876e-09
ENSG00000123096	SSPN	AM Media	MDM Media	-6.54012	2.00489e-10	1.34199e-09
ENSG00000109787	KLF3	AM Media	MDM Media	1.0479	2.01745e-10	1.34983e-09
ENSG00000156931	VPS8	AM Media	MDM Media	0.476356	2.04875e-10	1.37018e-09
ENSG00000101745	ANKRD12	AM Media	MDM Media	0.904389	2.05678e-10	1.37497e-09
ENSG00000138448	ITGAV	AM Media	MDM Media	-0.771368	2.08675e-10	1.39441e-09
ENSG00000250722	SELENOP	AM Media	MDM Media	10.8714	2.09431e-10	1.39887e-09
ENSG00000157637	SLC38A10	AM Media	MDM Media	-0.534005	2.10323e-10	1.40423e-09
ENSG00000159374	M1AP	AM Media	MDM Media	1.17675	2.10671e-10	1.40596e-09
ENSG00000155393	HEATR3	AM Media	MDM Media	0.842218	2.11849e-10	1.41322e-09
ENSG00000114023	FAM162A	AM Media	MDM Media	-0.625551	2.19341e-10	1.46259e-09
ENSG00000120053	GOT1	AM Media	MDM Media	0.652902	2.23261e-10	1.48746e-09
ENSG00000166133	RPUSD2	AM Media	MDM Media	-0.69002	2.23222e-10	1.48746e-09
ENSG00000173744	AGFG1	AM Media	MDM Media	-1.15472	2.2344e-10	1.48802e-09
ENSG00000172667	ZMAT3	AM Media	MDM Media	0.808571	2.23904e-10	1.49049e-09
ENSG00000104228	TRIM35	AM Media	MDM Media	-1.49011	2.24808e-10	1.49587e-09
ENSG00000162885	B3GALNT2	AM Media	MDM Media	0.569863	2.32546e-10	1.54605e-09
ENSG00000166199	ALKBH3	AM Media	MDM Media	-0.540736	2.32539e-10	1.54605e-09
ENSG00000116678	LEPR	AM Media	MDM Media	-1.10662	2.36058e-10	1.56874e-09
ENSG00000171914	TLN2	AM Media	MDM Media	1.72173	2.38316e-10	1.58308e-09
ENSG00000103423	DNAJA3	AM Media	MDM Media	-0.799177	2.38822e-10	1.58577e-09
ENSG00000105204	DYRK1B	AM Media	MDM Media	1.30879	2.39965e-10	1.59269e-09
ENSG00000155906	RMND1	AM Media	MDM Media	-0.653971	2.42367e-10	1.60795e-09
ENSG00000172765	TMCC1	AM Media	MDM Media	0.691745	2.43122e-10	1.61228e-09
ENSG00000167549	CORO6	AM Media	MDM Media	-3.65186	2.43721e-10	1.61557e-09
ENSG00000148180	GSN	AM Media	MDM Media	-1.99055	2.50076e-10	1.657e-09
ENSG00000131871	SELENOS	AM Media	MDM Media	-0.595625	2.503e-10	1.65779e-09
ENSG00000173198	CYSLTR1	AM Media	MDM Media	1.99358	2.53142e-10	1.67591e-09
ENSG00000101843	PSMD10	AM Media	MDM Media	-0.53133	2.59347e-10	1.71627e-09
ENSG00000197102	DYNC1H1	AM Media	MDM Media	-0.363875	2.60713e-10	1.72458e-09
ENSG00000170921	TANC2	AM Media	MDM Media	-1.13581	2.61805e-10	1.73108e-09
ENSG00000109762	SNX25	AM Media	MDM Media	-0.909688	2.63509e-10	1.74161e-09
ENSG00000162458	FBLIM1	AM Media	MDM Media	4.15747	2.64425e-10	1.74694e-09
ENSG00000136932	TRMO	AM Media	MDM Media	-0.395916	2.78013e-10	1.83517e-09
ENSG00000163714	U2SURP	AM Media	MDM Media	-0.245931	2.77997e-10	1.83517e-09
ENSG00000188130	MAPK12	AM Media	MDM Media	2.03103	2.78166e-10	1.83541e-09
ENSG00000131471	AOC3	AM Media	MDM Media	-9.83167	2.81004e-10	1.85336e-09
ENSG00000100330	MTMR3	AM Media	MDM Media	-0.536448	2.83461e-10	1.86878e-09
ENSG00000073464	CLCN4	AM Media	MDM Media	-2.81933	2.86474e-10	1.88785e-09
ENSG00000156261	CCT8	AM Media	MDM Media	-0.376518	2.87478e-10	1.89368e-09
ENSG00000187193	MT1X	AM Media	MDM Media	-6.36368	2.88552e-10	1.89995e-09
ENSG00000183044	ABAT	AM Media	MDM Media	1.06132	2.92395e-10	1.92445e-09
ENSG00000196576	PLXNB2	AM Media	MDM Media	0.784632	2.94762e-10	1.93923e-09
ENSG00000111110	PPM1H	AM Media	MDM Media	1.58992	3.00341e-10	1.97428e-09
ENSG00000186376	ZNF75D	AM Media	MDM Media	0.616732	3.00323e-10	1.97428e-09
ENSG00000104290	FZD3	AM Media	MDM Media	4.76952	3.01976e-10	1.9842e-09
ENSG00000138119	MYOF	AM Media	MDM Media	-1.61401	3.03658e-10	1.99442e-09
ENSG00000196535	MYO18A	AM Media	MDM Media	0.749978	3.05826e-10	2.00782e-09
ENSG00000136895	GARNL3	AM Media	MDM Media	2.2696	3.09077e-10	2.02832e-09
ENSG00000137731	FXYD2	AM Media	MDM Media	4.12518	3.12112e-10	2.04739e-09
ENSG00000171159	BBLN	AM Media	MDM Media	0.819338	3.12331e-10	2.04797e-09
ENSG00000012822	CALCOCO1	AM Media	MDM Media	-0.950627	3.13162e-10	2.0517e-09
ENSG00000123144	TRIR	AM Media	MDM Media	-0.463457	3.1316e-10	2.0517e-09
ENSG00000173226	IQCB1	AM Media	MDM Media	-0.458467	3.17653e-10	2.08026e-09
ENSG00000130935	NOL11	AM Media	MDM Media	-0.574475	3.18127e-10	2.0825e-09
ENSG00000112425	EPM2A	AM Media	MDM Media	0.720971	3.23235e-10	2.11506e-09
ENSG00000144233	AMMECR1L	AM Media	MDM Media	-0.503389	3.2944e-10	2.15477e-09
ENSG00000197256	KANK2	AM Media	MDM Media	6.32286	3.33563e-10	2.18083e-09
ENSG00000144028	SNRNP200	AM Media	MDM Media	0.238605	3.37171e-10	2.2035e-09
ENSG00000112787	FBRSL1	AM Media	MDM Media	0.346478	3.43706e-10	2.24528e-09
ENSG00000101181	MTG2	AM Media	MDM Media	-0.363959	3.43891e-10	2.24556e-09
ENSG00000048405	ZNF800	AM Media	MDM Media	-0.365356	3.50892e-10	2.29033e-09
ENSG00000176092	CRYBG2	AM Media	MDM Media	-3.85804	3.52375e-10	2.29905e-09
ENSG00000145685	LHFPL2	AM Media	MDM Media	1.02285	3.60718e-10	2.35251e-09
ENSG00000173064	HECTD4	AM Media	MDM Media	0.351568	3.63261e-10	2.36811e-09
ENSG00000167930	FAM234A	AM Media	MDM Media	0.615537	3.65537e-10	2.38197e-09
ENSG00000162613	FUBP1	AM Media	MDM Media	-0.537448	3.72533e-10	2.42655e-09
ENSG00000019991	HGF	AM Media	MDM Media	9.68962	3.73489e-10	2.43177e-09
ENSG00000273802	H2BC8	AM Media	MDM Media	1.99803	3.76111e-10	2.44783e-09
ENSG00000058804	NDC1	AM Media	MDM Media	-0.832498	3.77838e-10	2.45806e-09
ENSG00000115761	NOL10	AM Media	MDM Media	-0.463326	3.78461e-10	2.46109e-09
ENSG00000152242	C18orf25	AM Media	MDM Media	-0.375502	3.82752e-10	2.48694e-09
ENSG00000173950	XXYLT1	AM Media	MDM Media	0.960815	3.82735e-10	2.48694e-09
ENSG00000118369	USP35	AM Media	MDM Media	0.800508	3.91929e-10	2.54552e-09
ENSG00000163882	POLR2H	AM Media	MDM Media	-0.510571	3.92355e-10	2.54724e-09
ENSG00000166037	CEP57	AM Media	MDM Media	0.531423	3.95579e-10	2.56711e-09
ENSG00000112531	QKI	AM Media	MDM Media	0.485984	3.96287e-10	2.56986e-09
ENSG00000139163	ETNK1	AM Media	MDM Media	0.652392	3.96329e-10	2.56986e-09
ENSG00000085998	POMGNT1	AM Media	MDM Media	-0.628477	4.02468e-10	2.60752e-09
ENSG00000166925	TSC22D4	AM Media	MDM Media	0.570556	4.02357e-10	2.60752e-09
ENSG00000177732	SOX12	AM Media	MDM Media	1.85526	4.03251e-10	2.61152e-09
ENSG00000121057	AKAP1	AM Media	MDM Media	-0.763165	4.05532e-10	2.62521e-09
ENSG00000125995	ROMO1	AM Media	MDM Media	-0.565107	4.09153e-10	2.64756e-09
ENSG00000109320	NFKB1	AM Media	MDM Media	-1.0025	4.1177e-10	2.6634e-09
ENSG00000058335	RASGRF1	AM Media	MDM Media	3.13578	4.12896e-10	2.66959e-09
ENSG00000029153	BMAL2	AM Media	MDM Media	-1.71903	4.28737e-10	2.77087e-09
ENSG00000197226	TBC1D9B	AM Media	MDM Media	0.28381	4.33935e-10	2.80331e-09
ENSG00000133059	DSTYK	AM Media	MDM Media	0.715356	4.45534e-10	2.87706e-09
ENSG00000129245	FXR2	AM Media	MDM Media	-0.438899	4.46422e-10	2.88162e-09
ENSG00000125144	MT1G	AM Media	MDM Media	-10.1176	4.46886e-10	2.88343e-09
ENSG00000139278	GLIPR1	AM Media	MDM Media	1.05101	4.48676e-10	2.8938e-09
ENSG00000147872	PLIN2	AM Media	MDM Media	-1.06957	4.52824e-10	2.91935e-09
ENSG00000111269	CREBL2	AM Media	MDM Media	1.06876	4.57846e-10	2.95052e-09
ENSG00000131446	MGAT1	AM Media	MDM Media	0.879122	4.61736e-10	2.97437e-09
ENSG00000117245	KIF17	AM Media	MDM Media	2.48144	4.69991e-10	3.02631e-09
ENSG00000101003	GINS1	AM Media	MDM Media	1.81833	4.7599e-10	3.06369e-09
ENSG00000100697	DICER1	AM Media	MDM Media	0.937044	4.77227e-10	3.0704e-09
ENSG00000139112	GABARAPL1	AM Media	MDM Media	-0.935403	4.83001e-10	3.10627e-09
ENSG00000075391	RASAL2	AM Media	MDM Media	-1.06142	4.94815e-10	3.18096e-09
ENSG00000197601	FAR1	AM Media	MDM Media	0.374808	5.08945e-10	3.27045e-09
ENSG00000108021	TASOR2	AM Media	MDM Media	-0.603996	5.09526e-10	3.27285e-09
ENSG00000160124	MIX23	AM Media	MDM Media	-0.756497	5.21854e-10	3.34941e-09
ENSG00000165948	IFI27L1	AM Media	MDM Media	0.951889	5.21871e-10	3.34941e-09
ENSG00000100911	PSME2	AM Media	MDM Media	-1.21572	5.26515e-10	3.37724e-09
ENSG00000198646	NCOA6	AM Media	MDM Media	0.314321	5.26636e-10	3.37724e-09
ENSG00000156110	ADK	AM Media	MDM Media	0.844153	5.39716e-10	3.45831e-09
ENSG00000166398	GARRE1	AM Media	MDM Media	-0.492166	5.39682e-10	3.45831e-09
ENSG00000120645	IQSEC3	AM Media	MDM Media	-7.99482	5.40294e-10	3.4606e-09
ENSG00000157350	ST3GAL2	AM Media	MDM Media	-1.16804	5.40648e-10	3.46146e-09
ENSG00000133019	CHRM3	AM Media	MDM Media	-9.79095	5.45027e-10	3.48809e-09
ENSG00000138764	CCNG2	AM Media	MDM Media	1.39483	5.46871e-10	3.49846e-09
ENSG00000176444	CLK2	AM Media	MDM Media	0.515764	5.47174e-10	3.49898e-09
ENSG00000174996	KLC2	AM Media	MDM Media	-1.02017	5.58806e-10	3.57192e-09
ENSG00000105556	MIER2	AM Media	MDM Media	0.526621	5.61941e-10	3.5905e-09
ENSG00000165323	FAT3	AM Media	MDM Media	-7.99412	5.65472e-10	3.61159e-09
ENSG00000132780	NASP	AM Media	MDM Media	0.750996	5.66792e-10	3.61856e-09
ENSG00000180340	FZD2	AM Media	MDM Media	7.03582	5.70091e-10	3.63814e-09
ENSG00000066455	GOLGA5	AM Media	MDM Media	-0.367973	5.70691e-10	3.64049e-09
ENSG00000133063	CHIT1	AM Media	MDM Media	3.38238	5.75625e-10	3.67048e-09
ENSG00000149150	SLC43A1	AM Media	MDM Media	6.46683	5.79252e-10	3.69212e-09
ENSG00000109674	NEIL3	AM Media	MDM Media	4.16467	5.8673e-10	3.73676e-09
ENSG00000151320	AKAP6	AM Media	MDM Media	3.32449	5.86616e-10	3.73676e-09
ENSG00000256269	HMBS	AM Media	MDM Media	-0.828067	5.87587e-10	3.7407e-09
ENSG00000167552	TUBA1A	AM Media	MDM Media	1.20624	5.93023e-10	3.77378e-09
ENSG00000226124	FTCDNL1	AM Media	MDM Media	0.50562	5.96873e-10	3.79675e-09
ENSG00000188878	FBF1	AM Media	MDM Media	1.13342	6.03417e-10	3.83683e-09
ENSG00000116990	MYCL	AM Media	MDM Media	3.04658	6.08715e-10	3.86895e-09
ENSG00000019169	MARCO	AM Media	MDM Media	-1.92038	6.18831e-10	3.93166e-09
ENSG00000141084	RANBP10	AM Media	MDM Media	0.570165	6.32858e-10	4.01916e-09
ENSG00000136068	FLNB	AM Media	MDM Media	-1.94821	6.4203e-10	4.07577e-09
ENSG00000132612	VPS4A	AM Media	MDM Media	-0.259366	6.42473e-10	4.07694e-09
ENSG00000111785	RIC8B	AM Media	MDM Media	-0.623055	6.56922e-10	4.16694e-09
ENSG00000115966	ATF2	AM Media	MDM Media	0.341456	6.60447e-10	4.18762e-09
ENSG00000155792	DEPTOR	AM Media	MDM Media	6.14918	6.60886e-10	4.18871e-09
ENSG00000150347	ARID5B	AM Media	MDM Media	1.60665	6.65205e-10	4.21439e-09
ENSG00000178896	EXOSC4	AM Media	MDM Media	-0.924294	6.68331e-10	4.23249e-09
ENSG00000115548	KDM3A	AM Media	MDM Media	0.803894	6.72072e-10	4.25448e-09
ENSG00000173065	FAM222B	AM Media	MDM Media	-0.500101	6.72375e-10	4.25468e-09
ENSG00000103657	HERC1	AM Media	MDM Media	0.468521	6.72868e-10	4.25609e-09
ENSG00000274211	SOCS7	AM Media	MDM Media	-0.477499	6.76545e-10	4.27763e-09
ENSG00000198825	INPP5F	AM Media	MDM Media	-1.02769	6.81256e-10	4.30569e-09
ENSG00000120438	TCP1	AM Media	MDM Media	-0.631502	6.93385e-10	4.38059e-09
ENSG00000168476	REEP4	AM Media	MDM Media	0.867508	7.03728e-10	4.44415e-09
ENSG00000112799	LY86	AM Media	MDM Media	1.21598	7.30741e-10	4.61199e-09
ENSG00000167447	SMG8	AM Media	MDM Media	-0.339829	7.30891e-10	4.61199e-09
ENSG00000121966	CXCR4	AM Media	MDM Media	2.63107	7.34396e-10	4.6304e-09
ENSG00000164091	WDR82	AM Media	MDM Media	0.305239	7.34292e-10	4.6304e-09
ENSG00000175787	ZNF169	AM Media	MDM Media	-0.569748	7.37915e-10	4.65072e-09
ENSG00000196369	SRGAP2B	AM Media	MDM Media	1.15864	7.38285e-10	4.65119e-09
ENSG00000160294	MCM3AP	AM Media	MDM Media	-0.267187	7.40295e-10	4.662e-09
ENSG00000135763	URB2	AM Media	MDM Media	-0.786981	7.49481e-10	4.71795e-09
ENSG00000073754	CD5L	AM Media	MDM Media	-8.72153	7.52757e-10	4.73668e-09
ENSG00000127870	RNF6	AM Media	MDM Media	-0.576887	7.54674e-10	4.74496e-09
ENSG00000188305	PEAK3	AM Media	MDM Media	3.24052	7.54476e-10	4.74496e-09
ENSG00000144827	ABHD10	AM Media	MDM Media	-0.60229	7.56462e-10	4.7543e-09
ENSG00000154822	PLCL2	AM Media	MDM Media	1.17601	7.62369e-10	4.78951e-09
ENSG00000124003	MOGAT1	AM Media	MDM Media	-6.32593	7.70876e-10	4.84103e-09
ENSG00000136630	HLX	AM Media	MDM Media	2.93277	7.72556e-10	4.84964e-09
ENSG00000115946	PNO1	AM Media	MDM Media	-0.798619	7.75282e-10	4.86482e-09
ENSG00000070759	TESK2	AM Media	MDM Media	1.35523	7.78237e-10	4.88141e-09
ENSG00000171860	C3AR1	AM Media	MDM Media	1.82451	7.79538e-10	4.88763e-09
ENSG00000102393	GLA	AM Media	MDM Media	0.82814	7.83699e-10	4.91176e-09
ENSG00000100325	ASCC2	AM Media	MDM Media	-0.321772	7.89736e-10	4.94763e-09
ENSG00000204580	DDR1	AM Media	MDM Media	3.51703	7.96109e-10	4.98558e-09
ENSG00000084731	KIF3C	AM Media	MDM Media	1.26381	8.01507e-10	5.01738e-09
ENSG00000155893	PXYLP1	AM Media	MDM Media	4.02036	8.05833e-10	5.04108e-09
ENSG00000166848	TERF2IP	AM Media	MDM Media	-0.364666	8.05933e-10	5.04108e-09
ENSG00000164220	F2RL2	AM Media	MDM Media	1.39951	8.07589e-10	5.04944e-09
ENSG00000124571	XPO5	AM Media	MDM Media	-0.530137	8.13407e-10	5.08327e-09
ENSG00000131089	ARHGEF9	AM Media	MDM Media	0.880879	8.13646e-10	5.08327e-09
ENSG00000119681	LTBP2	AM Media	MDM Media	1.8939	8.1536e-10	5.09196e-09
ENSG00000178950	GAK	AM Media	MDM Media	-0.214169	8.19789e-10	5.11759e-09
ENSG00000015171	ZMYND11	AM Media	MDM Media	-0.26005	8.22353e-10	5.13156e-09
ENSG00000176148	TCP11L1	AM Media	MDM Media	0.737489	8.31616e-10	5.1873e-09
ENSG00000111481	COPZ1	AM Media	MDM Media	-0.348314	8.35418e-10	5.20896e-09
ENSG00000265590	CFAP298-TCP10L	AM Media	MDM Media	-2.56763	8.45558e-10	5.2701e-09
ENSG00000116857	TMEM9	AM Media	MDM Media	1.1163	8.46157e-10	5.27175e-09
ENSG00000158545	ZC3H18	AM Media	MDM Media	-0.300239	8.568e-10	5.33594e-09
ENSG00000129103	SUMF2	AM Media	MDM Media	0.771448	8.64556e-10	5.38212e-09
ENSG00000168101	NUDT16L1	AM Media	MDM Media	-0.584868	8.65987e-10	5.38889e-09
ENSG00000143106	PSMA5	AM Media	MDM Media	-0.655633	8.86235e-10	5.51272e-09
ENSG00000089048	ESF1	AM Media	MDM Media	-0.497052	8.89609e-10	5.53152e-09
ENSG00000196367	TRRAP	AM Media	MDM Media	0.358409	9.00231e-10	5.59536e-09
ENSG00000135392	DNAJC14	AM Media	MDM Media	-0.308061	9.07824e-10	5.64033e-09
ENSG00000072163	LIMS2	AM Media	MDM Media	-4.11785	9.36339e-10	5.8152e-09
ENSG00000275793	RIMBP3	AM Media	MDM Media	-1.64311	9.37879e-10	5.82246e-09
ENSG00000120262	CCDC170	AM Media	MDM Media	2.54545	9.42827e-10	5.85087e-09
ENSG00000141101	NOB1	AM Media	MDM Media	-0.677808	9.52591e-10	5.90914e-09
ENSG00000172465	TCEAL1	AM Media	MDM Media	0.666686	9.56709e-10	5.93235e-09
ENSG00000177303	CASKIN2	AM Media	MDM Media	-0.924247	9.64847e-10	5.98045e-09
ENSG00000080561	MID2	AM Media	MDM Media	-4.28799	9.71206e-10	6.0175e-09
ENSG00000110090	CPT1A	AM Media	MDM Media	0.666611	9.73346e-10	6.02839e-09
ENSG00000149273	RPS3	AM Media	MDM Media	0.239182	9.77376e-10	6.05097e-09
ENSG00000115457	IGFBP2	AM Media	MDM Media	-9.64376	9.91966e-10	6.13888e-09
ENSG00000143815	LBR	AM Media	MDM Media	0.519718	9.96236e-10	6.16289e-09
ENSG00000074621	SLC24A1	AM Media	MDM Media	0.507924	1.00743e-09	6.22971e-09
ENSG00000146729	NIPSNAP2	AM Media	MDM Media	0.747827	1.01285e-09	6.26076e-09
ENSG00000110274	CEP164	AM Media	MDM Media	-0.489255	1.02062e-09	6.3063e-09
ENSG00000181444	ZNF467	AM Media	MDM Media	7.00053	1.03101e-09	6.36803e-09
ENSG00000129255	MPDU1	AM Media	MDM Media	-0.652208	1.04316e-09	6.4405e-09
ENSG00000142875	PRKACB	AM Media	MDM Media	1.02492	1.04902e-09	6.47414e-09
ENSG00000205358	MT1H	AM Media	MDM Media	-7.88762	1.05175e-09	6.48849e-09
ENSG00000128944	KNSTRN	AM Media	MDM Media	-0.789714	1.06215e-09	6.55006e-09
ENSG00000085265	FCN1	AM Media	MDM Media	2.56813	1.07676e-09	6.63754e-09
ENSG00000122873	CISD1	AM Media	MDM Media	0.812301	1.08283e-09	6.67221e-09
ENSG00000198223	CSF2RA	AM Media	MDM Media	-1.5262	1.08323e-09	6.67221e-09
ENSG00000139187	KLRG1	AM Media	MDM Media	3.62754	1.08671e-09	6.69106e-09
ENSG00000151718	WWC2	AM Media	MDM Media	-0.693399	1.0984e-09	6.7604e-09
ENSG00000196396	PTPN1	AM Media	MDM Media	-1.22425	1.10067e-09	6.77168e-09
ENSG00000180357	ZNF609	AM Media	MDM Media	-0.432301	1.10433e-09	6.79157e-09
ENSG00000138430	OLA1	AM Media	MDM Media	0.324168	1.12547e-09	6.91889e-09
ENSG00000171840	NINJ2	AM Media	MDM Media	1.52575	1.12951e-09	6.94101e-09
ENSG00000183496	MEX3B	AM Media	MDM Media	1.18169	1.13357e-09	6.96324e-09
ENSG00000119689	DLST	AM Media	MDM Media	0.339291	1.13621e-09	6.97673e-09
ENSG00000138433	CIR1	AM Media	MDM Media	-1.61442	1.13946e-09	6.99396e-09
ENSG00000124275	MTRR	AM Media	MDM Media	-0.661051	1.15071e-09	7.06029e-09
ENSG00000117222	RBBP5	AM Media	MDM Media	-0.393728	1.15665e-09	7.09392e-09
ENSG00000174953	DHX36	AM Media	MDM Media	-0.346519	1.15925e-09	7.10714e-09
ENSG00000099992	TBC1D10A	AM Media	MDM Media	-0.492273	1.17136e-09	7.17856e-09
ENSG00000125246	CLYBL	AM Media	MDM Media	0.850908	1.18071e-09	7.23306e-09
ENSG00000114745	GORASP1	AM Media	MDM Media	-0.338738	1.18746e-09	7.27157e-09
ENSG00000068394	GPKOW	AM Media	MDM Media	-0.565631	1.1955e-09	7.31794e-09
ENSG00000143119	CD53	AM Media	MDM Media	-0.339479	1.20164e-09	7.35269e-09
ENSG00000067167	TRAM1	AM Media	MDM Media	0.373332	1.20321e-09	7.35946e-09
ENSG00000099821	POLRMT	AM Media	MDM Media	-0.747758	1.21113e-09	7.40502e-09
ENSG00000095637	SORBS1	AM Media	MDM Media	-6.51522	1.21188e-09	7.40672e-09
ENSG00000221968	FADS3	AM Media	MDM Media	-0.911157	1.22794e-09	7.50198e-09
ENSG00000161640	SIGLEC11	AM Media	MDM Media	-1.65252	1.23744e-09	7.55706e-09
ENSG00000105185	PDCD5	AM Media	MDM Media	-0.850068	1.23945e-09	7.56347e-09
ENSG00000178852	EFCAB13	AM Media	MDM Media	0.475844	1.23942e-09	7.56347e-09
ENSG00000171631	P2RY6	AM Media	MDM Media	6.34526	1.24908e-09	7.61931e-09
ENSG00000157657	ZNF618	AM Media	MDM Media	1.62915	1.25032e-09	7.62391e-09
ENSG00000126254	RBM42	AM Media	MDM Media	-0.347917	1.26144e-09	7.68875e-09
ENSG00000093167	LRRFIP2	AM Media	MDM Media	-0.548889	1.26545e-09	7.71017e-09
ENSG00000010165	METTL13	AM Media	MDM Media	-0.44357	1.2697e-09	7.73312e-09
ENSG00000047849	MAP4	AM Media	MDM Media	-0.424699	1.27832e-09	7.78255e-09
ENSG00000166578	IQCD	AM Media	MDM Media	6.34102	1.27893e-09	7.7833e-09
ENSG00000127511	SIN3B	AM Media	MDM Media	-0.496871	1.28472e-09	7.81551e-09
ENSG00000066427	ATXN3	AM Media	MDM Media	-0.437151	1.29333e-09	7.86487e-09
ENSG00000164366	CCDC127	AM Media	MDM Media	0.395475	1.30031e-09	7.90425e-09
ENSG00000143079	CTTNBP2NL	AM Media	MDM Media	0.62986	1.30277e-09	7.91615e-09
ENSG00000122705	CLTA	AM Media	MDM Media	0.227981	1.31012e-09	7.95773e-09
ENSG00000173275	ZNF449	AM Media	MDM Media	1.08104	1.31754e-09	7.99972e-09
ENSG00000198417	MT1F	AM Media	MDM Media	-6.97942	1.32127e-09	8.01925e-09
ENSG00000142627	EPHA2	AM Media	MDM Media	-2.77504	1.36011e-09	8.25181e-09
ENSG00000122863	CHST3	AM Media	MDM Media	-9.52619	1.36562e-09	8.28209e-09
ENSG00000104611	SH2D4A	AM Media	MDM Media	-4.33646	1.37398e-09	8.32958e-09
ENSG00000163344	PMVK	AM Media	MDM Media	0.731789	1.38569e-09	8.39732e-09
ENSG00000115816	CEBPZ	AM Media	MDM Media	-0.446518	1.4079e-09	8.52864e-09
ENSG00000158062	UBXN11	AM Media	MDM Media	-0.710112	1.41376e-09	8.56084e-09
ENSG00000067248	DHX29	AM Media	MDM Media	-0.258776	1.41699e-09	8.57601e-09
ENSG00000180879	SSR4	AM Media	MDM Media	0.38895	1.41736e-09	8.57601e-09
ENSG00000122482	ZNF644	AM Media	MDM Media	0.433227	1.41936e-09	8.58486e-09
ENSG00000065802	ASB1	AM Media	MDM Media	0.666859	1.42247e-09	8.60038e-09
ENSG00000167323	STIM1	AM Media	MDM Media	-0.625993	1.42467e-09	8.61032e-09
ENSG00000180543	TSPYL5	AM Media	MDM Media	-0.756367	1.43301e-09	8.65745e-09
ENSG00000160097	FNDC5	AM Media	MDM Media	2.33523	1.43706e-09	8.67854e-09
ENSG00000096717	SIRT1	AM Media	MDM Media	0.659213	1.43926e-09	8.6885e-09
ENSG00000197217	ENTPD4	AM Media	MDM Media	0.373466	1.44372e-09	8.71211e-09
ENSG00000168385	SEPTIN2	AM Media	MDM Media	0.358921	1.44901e-09	8.7407e-09
ENSG00000139437	TCHP	AM Media	MDM Media	-0.431169	1.45525e-09	8.77496e-09
ENSG00000132386	SERPINF1	AM Media	MDM Media	2.85032	1.4832e-09	8.94007e-09
ENSG00000186522	SEPTIN10	AM Media	MDM Media	-0.655946	1.48711e-09	8.96021e-09
ENSG00000148411	NACC2	AM Media	MDM Media	0.656678	1.51299e-09	9.11264e-09
ENSG00000160193	WDR4	AM Media	MDM Media	-0.993284	1.52148e-09	9.16028e-09
ENSG00000105173	CCNE1	AM Media	MDM Media	1.20281	1.5436e-09	9.28989e-09
ENSG00000148339	SLC25A25	AM Media	MDM Media	-1.59809	1.5512e-09	9.3321e-09
ENSG00000144559	TAMM41	AM Media	MDM Media	-0.630074	1.57007e-09	9.44203e-09
ENSG00000196712	NF1	AM Media	MDM Media	-0.598825	1.59482e-09	9.58716e-09
ENSG00000089335	ZNF302	AM Media	MDM Media	-0.47623	1.60131e-09	9.62252e-09
ENSG00000204463	BAG6	AM Media	MDM Media	-0.286976	1.60296e-09	9.62878e-09
ENSG00000143797	MBOAT2	AM Media	MDM Media	3.99859	1.63101e-09	9.79352e-09
ENSG00000111642	CHD4	AM Media	MDM Media	0.533223	1.64293e-09	9.86134e-09
ENSG00000248333	CDK11B	AM Media	MDM Media	-0.311038	1.65576e-09	9.93458e-09
ENSG00000178913	TAF7	AM Media	MDM Media	0.476573	1.67284e-09	1.00332e-08
ENSG00000140092	FBLN5	AM Media	MDM Media	8.09322	1.69294e-09	1.01499e-08
ENSG00000150627	WDR17	AM Media	MDM Media	1.2507	1.71701e-09	1.02903e-08
ENSG00000169282	KCNAB1	AM Media	MDM Media	-1.51996	1.72187e-09	1.03155e-08
ENSG00000119673	ACOT2	AM Media	MDM Media	-0.84054	1.73163e-09	1.037e-08
ENSG00000156239	N6AMT1	AM Media	MDM Media	-0.709596	1.76121e-09	1.05432e-08
ENSG00000072422	RHOBTB1	AM Media	MDM Media	1.72859	1.80195e-09	1.0783e-08
ENSG00000008441	NFIX	AM Media	MDM Media	-1.24519	1.80629e-09	1.07974e-08
ENSG00000100258	LMF2	AM Media	MDM Media	0.552511	1.80642e-09	1.07974e-08
ENSG00000159450	TCHH	AM Media	MDM Media	-2.97164	1.80593e-09	1.07974e-08
ENSG00000166123	GPT2	AM Media	MDM Media	-1.53562	1.81659e-09	1.08541e-08
ENSG00000163608	NEPRO	AM Media	MDM Media	0.364221	1.81963e-09	1.08681e-08
ENSG00000182022	CHST15	AM Media	MDM Media	4.71085	1.84531e-09	1.10173e-08
ENSG00000167264	DUS2	AM Media	MDM Media	0.452419	1.85665e-09	1.10808e-08
ENSG00000169764	UGP2	AM Media	MDM Media	-0.671747	1.86217e-09	1.11096e-08
ENSG00000185811	IKZF1	AM Media	MDM Media	0.906941	1.8648e-09	1.1121e-08
ENSG00000168758	SEMA4C	AM Media	MDM Media	5.47071	1.87675e-09	1.11881e-08
ENSG00000197111	PCBP2	AM Media	MDM Media	0.336746	1.89224e-09	1.12761e-08
ENSG00000161643	SIGLEC16	AM Media	MDM Media	-1.44569	1.90815e-09	1.13666e-08
ENSG00000137478	FCHSD2	AM Media	MDM Media	0.861533	1.90906e-09	1.13677e-08
ENSG00000133116	KL	AM Media	MDM Media	-3.99968	1.92007e-09	1.1429e-08
ENSG00000006025	OSBPL7	AM Media	MDM Media	5.18027	1.92107e-09	1.14306e-08
ENSG00000213699	SLC35F6	AM Media	MDM Media	0.995163	1.92999e-09	1.14794e-08
ENSG00000100347	SAMM50	AM Media	MDM Media	-0.580809	1.98098e-09	1.17782e-08
ENSG00000143621	ILF2	AM Media	MDM Media	-0.524519	2.02024e-09	1.20071e-08
ENSG00000166002	SMCO4	AM Media	MDM Media	-0.861256	2.03547e-09	1.2093e-08
ENSG00000176658	MYO1D	AM Media	MDM Media	3.18967	2.05358e-09	1.2196e-08
ENSG00000177646	ACAD9	AM Media	MDM Media	0.445089	2.07064e-09	1.22927e-08
ENSG00000013375	PGM3	AM Media	MDM Media	-0.838614	2.07954e-09	1.23409e-08
ENSG00000178562	CD28	AM Media	MDM Media	3.1503	2.08215e-09	1.23517e-08
ENSG00000151632	AKR1C2	AM Media	MDM Media	-9.01714	2.08438e-09	1.23603e-08
ENSG00000187474	FPR3	AM Media	MDM Media	1.56365	2.0862e-09	1.23665e-08
ENSG00000107745	MICU1	AM Media	MDM Media	0.391671	2.09454e-09	1.24112e-08
ENSG00000092067	CEBPE	AM Media	MDM Media	1.57752	2.12452e-09	1.25794e-08
ENSG00000214021	TTLL3	AM Media	MDM Media	0.526763	2.12435e-09	1.25794e-08
ENSG00000159593	NAE1	AM Media	MDM Media	-0.50416	2.13123e-09	1.26144e-08
ENSG00000134042	MRO	AM Media	MDM Media	5.71115	2.15684e-09	1.27612e-08
ENSG00000179152	TCAIM	AM Media	MDM Media	0.355054	2.16191e-09	1.27864e-08
ENSG00000177674	AGTRAP	AM Media	MDM Media	-0.869604	2.19446e-09	1.2974e-08
ENSG00000135924	DNAJB2	AM Media	MDM Media	-0.542687	2.20939e-09	1.30574e-08
ENSG00000185019	UBOX5	AM Media	MDM Media	0.825897	2.21921e-09	1.31105e-08
ENSG00000115008	IL1A	AM Media	MDM Media	-7.9992	2.27648e-09	1.34438e-08
ENSG00000124491	F13A1	AM Media	MDM Media	10.7901	2.2851e-09	1.34897e-08
ENSG00000124535	WRNIP1	AM Media	MDM Media	-0.521745	2.29131e-09	1.35212e-08
ENSG00000168556	ING2	AM Media	MDM Media	0.685177	2.37622e-09	1.4017e-08
ENSG00000131375	CAPN7	AM Media	MDM Media	0.249986	2.38773e-09	1.40797e-08
ENSG00000102996	MMP15	AM Media	MDM Media	-3.41708	2.41238e-09	1.42197e-08
ENSG00000189420	ZFP92	AM Media	MDM Media	-1.11531	2.41766e-09	1.42455e-08
ENSG00000105722	ERF	AM Media	MDM Media	0.826458	2.43425e-09	1.43378e-08
ENSG00000089154	GCN1	AM Media	MDM Media	-0.290647	2.4367e-09	1.43469e-08
ENSG00000171517	LPAR3	AM Media	MDM Media	-5.9798	2.44434e-09	1.43865e-08
ENSG00000179958	DCTPP1	AM Media	MDM Media	-1.00539	2.47672e-09	1.45716e-08
ENSG00000124574	ABCC10	AM Media	MDM Media	0.425909	2.51158e-09	1.47712e-08
ENSG00000068400	GRIPAP1	AM Media	MDM Media	-0.455691	2.53101e-09	1.48799e-08
ENSG00000184545	DUSP8	AM Media	MDM Media	-3.1651	2.55064e-09	1.49898e-08
ENSG00000090661	CERS4	AM Media	MDM Media	5.71085	2.56733e-09	1.50822e-08
ENSG00000141441	GAREM1	AM Media	MDM Media	3.31464	2.57003e-09	1.50925e-08
ENSG00000204131	NHSL2	AM Media	MDM Media	7.59418	2.6138e-09	1.53438e-08
ENSG00000108187	PBLD	AM Media	MDM Media	1.37474	2.61631e-09	1.53528e-08
ENSG00000122042	UBL3	AM Media	MDM Media	0.282707	2.62494e-09	1.53977e-08
ENSG00000204160	ZDHHC18	AM Media	MDM Media	-0.848234	2.6478e-09	1.5526e-08
ENSG00000103932	RPAP1	AM Media	MDM Media	-0.378555	2.65589e-09	1.55676e-08
ENSG00000148700	ADD3	AM Media	MDM Media	1.16181	2.66826e-09	1.56344e-08
ENSG00000149541	B3GAT3	AM Media	MDM Media	-0.641954	2.66964e-09	1.56366e-08
ENSG00000172062	SMN1	AM Media	MDM Media	-1.04643	2.69066e-09	1.5748e-08
ENSG00000179270	PCARE	AM Media	MDM Media	-7.23556	2.69e-09	1.5748e-08
ENSG00000164930	FZD6	AM Media	MDM Media	2.52755	2.701e-09	1.58027e-08
ENSG00000071626	DAZAP1	AM Media	MDM Media	-0.473908	2.7257e-09	1.59413e-08
ENSG00000074966	TXK	AM Media	MDM Media	1.96335	2.73328e-09	1.59796e-08
ENSG00000198093	ZNF649	AM Media	MDM Media	-0.499854	2.74529e-09	1.60439e-08
ENSG00000145912	NHP2	AM Media	MDM Media	-0.620778	2.76679e-09	1.61636e-08
ENSG00000203757	OR6K3	AM Media	MDM Media	-5.67736	2.78885e-09	1.62864e-08
ENSG00000181409	AATK	AM Media	MDM Media	1.84659	2.79868e-09	1.63377e-08
ENSG00000052126	PLEKHA5	AM Media	MDM Media	2.49816	2.80146e-09	1.63479e-08
ENSG00000111615	KRR1	AM Media	MDM Media	-0.436535	2.83978e-09	1.65654e-08
ENSG00000167216	KATNAL2	AM Media	MDM Media	1.03325	2.84489e-09	1.6589e-08
ENSG00000004961	HCCS	AM Media	MDM Media	-0.563584	2.84685e-09	1.65944e-08
ENSG00000115677	HDLBP	AM Media	MDM Media	0.194109	2.87159e-09	1.67323e-08
ENSG00000120733	KDM3B	AM Media	MDM Media	0.313495	2.88068e-09	1.67791e-08
ENSG00000155868	MED7	AM Media	MDM Media	-0.478443	2.91571e-09	1.69769e-08
ENSG00000151470	C4orf33	AM Media	MDM Media	0.973695	2.94965e-09	1.71682e-08
ENSG00000135698	MPHOSPH6	AM Media	MDM Media	-1.06398	2.96729e-09	1.72645e-08
ENSG00000157617	C2CD2	AM Media	MDM Media	-0.599074	2.96928e-09	1.72697e-08
ENSG00000079150	FKBP7	AM Media	MDM Media	1.87762	2.99097e-09	1.73893e-08
ENSG00000165140	FBP1	AM Media	MDM Media	-1.74086	3.00641e-09	1.74727e-08
ENSG00000205084	TMEM231	AM Media	MDM Media	-1.33433	3.03716e-09	1.76449e-08
ENSG00000181852	RNF41	AM Media	MDM Media	-0.506577	3.03851e-09	1.76462e-08
ENSG00000163956	LRPAP1	AM Media	MDM Media	0.866589	3.04925e-09	1.7702e-08
ENSG00000196428	TSC22D2	AM Media	MDM Media	-0.677078	3.05479e-09	1.77277e-08
ENSG00000177971	IMP3	AM Media	MDM Media	-0.62997	3.07877e-09	1.78603e-08
ENSG00000124209	RAB22A	AM Media	MDM Media	-0.342436	3.11671e-09	1.80737e-08
ENSG00000102359	SRPX2	AM Media	MDM Media	-3.15234	3.14702e-09	1.82428e-08
ENSG00000175463	TBC1D10C	AM Media	MDM Media	-1.49933	3.19652e-09	1.85229e-08
ENSG00000067064	IDI1	AM Media	MDM Media	0.630219	3.27443e-09	1.89674e-08
ENSG00000100226	GTPBP1	AM Media	MDM Media	-0.663751	3.291e-09	1.90563e-08
ENSG00000100276	RASL10A	AM Media	MDM Media	2.82931	3.29622e-09	1.90796e-08
ENSG00000184203	PPP1R2	AM Media	MDM Media	-0.348545	3.3029e-09	1.91042e-08
ENSG00000197121	PGAP1	AM Media	MDM Media	1.46991	3.30232e-09	1.91042e-08
ENSG00000108840	HDAC5	AM Media	MDM Media	1.00994	3.31739e-09	1.91809e-08
ENSG00000178295	GEN1	AM Media	MDM Media	0.98186	3.3338e-09	1.92678e-08
ENSG00000179604	CDC42EP4	AM Media	MDM Media	-1.03124	3.33487e-09	1.92678e-08
ENSG00000110799	VWF	AM Media	MDM Media	0.996945	3.34651e-09	1.9328e-08
ENSG00000168397	ATG4B	AM Media	MDM Media	-0.67344	3.41798e-09	1.97335e-08
ENSG00000075142	SRI	AM Media	MDM Media	-0.896449	3.42836e-09	1.97856e-08
ENSG00000121039	RDH10	AM Media	MDM Media	-0.926095	3.42951e-09	1.97856e-08
ENSG00000099797	TECR	AM Media	MDM Media	0.517841	3.43767e-09	1.98255e-08
ENSG00000161981	SNRNP25	AM Media	MDM Media	0.784072	3.44783e-09	1.98768e-08
ENSG00000159348	CYB5R1	AM Media	MDM Media	0.814483	3.44916e-09	1.98772e-08
ENSG00000153391	INO80C	AM Media	MDM Media	-0.930223	3.45517e-09	1.99045e-08
ENSG00000101004	NINL	AM Media	MDM Media	3.69887	3.53128e-09	2.03355e-08
ENSG00000090020	SLC9A1	AM Media	MDM Media	-1.10691	3.56096e-09	2.0499e-08
ENSG00000131015	ULBP2	AM Media	MDM Media	-2.51838	3.56802e-09	2.05321e-08
ENSG00000065833	ME1	AM Media	MDM Media	1.58835	3.59939e-09	2.0705e-08
ENSG00000157483	MYO1E	AM Media	MDM Media	1.46626	3.61191e-09	2.07695e-08
ENSG00000141376	BCAS3	AM Media	MDM Media	0.932174	3.65655e-09	2.10185e-08
ENSG00000175556	LONRF3	AM Media	MDM Media	-1.01773	3.66131e-09	2.10382e-08
ENSG00000132406	TMEM128	AM Media	MDM Media	-0.729258	3.66799e-09	2.10612e-08
ENSG00000170667	RASA4B	AM Media	MDM Media	1.68804	3.66741e-09	2.10612e-08
ENSG00000112578	BYSL	AM Media	MDM Media	-0.971774	3.68405e-09	2.11457e-08
ENSG00000166016	ABTB2	AM Media	MDM Media	-2.14761	3.69755e-09	2.12154e-08
ENSG00000145979	TBC1D7	AM Media	MDM Media	-1.46057	3.70416e-09	2.12457e-08
ENSG00000070476	ZXDC	AM Media	MDM Media	-0.420336	3.7316e-09	2.13952e-08
ENSG00000162714	ZNF496	AM Media	MDM Media	0.696773	3.80952e-09	2.1834e-08
ENSG00000117228	GBP1	AM Media	MDM Media	-1.97414	3.83189e-09	2.19543e-08
ENSG00000143353	LYPLAL1	AM Media	MDM Media	0.8542	3.85529e-09	2.20803e-08
ENSG00000149554	CHEK1	AM Media	MDM Media	1.19752	3.86059e-09	2.21026e-08
ENSG00000196943	NOP9	AM Media	MDM Media	-0.489968	3.88515e-09	2.22352e-08
ENSG00000170323	FABP4	AM Media	MDM Media	-4.615	3.90495e-09	2.23403e-08
ENSG00000126882	FAM78A	AM Media	MDM Media	0.9515	3.93228e-09	2.24886e-08
ENSG00000142798	HSPG2	AM Media	MDM Media	3.01354	3.94504e-09	2.25533e-08
ENSG00000181744	DIPK2A	AM Media	MDM Media	0.862428	4.01669e-09	2.29546e-08
ENSG00000040608	RTN4R	AM Media	MDM Media	1.74866	4.03547e-09	2.30535e-08
ENSG00000100099	HPS4	AM Media	MDM Media	0.691142	4.0639e-09	2.32076e-08
ENSG00000105379	ETFB	AM Media	MDM Media	0.620972	4.07891e-09	2.32764e-08
ENSG00000170142	UBE2E1	AM Media	MDM Media	0.434491	4.07759e-09	2.32764e-08
ENSG00000127995	CASD1	AM Media	MDM Media	0.799264	4.09441e-09	2.33564e-08
ENSG00000186010	NDUFA13	AM Media	MDM Media	0.335258	4.17322e-09	2.37973e-08
ENSG00000070761	CFAP20	AM Media	MDM Media	-0.516683	4.18816e-09	2.38738e-08
ENSG00000128394	APOBEC3F	AM Media	MDM Media	1.55418	4.22796e-09	2.40921e-08
ENSG00000145687	SSBP2	AM Media	MDM Media	2.43813	4.29295e-09	2.44535e-08
ENSG00000106526	ACTR3C	AM Media	MDM Media	-2.22516	4.39329e-09	2.5016e-08
ENSG00000181191	PJA1	AM Media	MDM Media	-0.47099	4.43111e-09	2.52222e-08
ENSG00000186480	INSIG1	AM Media	MDM Media	1.89692	4.4712e-09	2.54412e-08
ENSG00000204388	HSPA1B	AM Media	MDM Media	-1.30731	4.51074e-09	2.5657e-08
ENSG00000124508	BTN2A2	AM Media	MDM Media	-1.29958	4.51725e-09	2.56847e-08
ENSG00000085721	RRN3	AM Media	MDM Media	-0.595291	4.5493e-09	2.58576e-08
ENSG00000206538	VGLL3	AM Media	MDM Media	-7.98667	4.55616e-09	2.58872e-08
ENSG00000125962	ARMCX5	AM Media	MDM Media	-0.602093	4.59637e-09	2.61063e-08
ENSG00000187837	H1-2	AM Media	MDM Media	0.918933	4.61925e-09	2.62268e-08
ENSG00000100316	RPL3	AM Media	MDM Media	0.324866	4.62346e-09	2.62413e-08
ENSG00000126822	PLEKHG3	AM Media	MDM Media	-1.94545	4.63097e-09	2.62744e-08
ENSG00000165568	AKR1E2	AM Media	MDM Media	-1.63843	4.66884e-09	2.64797e-08
ENSG00000100591	AHSA1	AM Media	MDM Media	-0.383025	4.70007e-09	2.66473e-08
ENSG00000136045	PWP1	AM Media	MDM Media	-0.403415	4.70755e-09	2.66801e-08
ENSG00000174136	RGMB	AM Media	MDM Media	-6.72829	4.72651e-09	2.67779e-08
ENSG00000149089	APIP	AM Media	MDM Media	-1.11332	4.7574e-09	2.69432e-08
ENSG00000167081	PBX3	AM Media	MDM Media	-1.15914	4.77939e-09	2.7058e-08
ENSG00000196932	TMEM26	AM Media	MDM Media	8.06884	4.90019e-09	2.77319e-08
ENSG00000135720	DYNC1LI2	AM Media	MDM Media	0.232657	5.00061e-09	2.82901e-08
ENSG00000121552	CSTA	AM Media	MDM Media	-0.905579	5.03252e-09	2.84604e-08
ENSG00000065135	GNAI3	AM Media	MDM Media	0.371017	5.03852e-09	2.84841e-08
ENSG00000138614	INTS14	AM Media	MDM Media	-0.450269	5.10462e-09	2.88474e-08
ENSG00000002587	HS3ST1	AM Media	MDM Media	3.99713	5.12203e-09	2.8925e-08
ENSG00000135269	TES	AM Media	MDM Media	-0.880431	5.12059e-09	2.8925e-08
ENSG00000147669	POLR2K	AM Media	MDM Media	-0.367912	5.14854e-09	2.90643e-08
ENSG00000142733	MAP3K6	AM Media	MDM Media	0.910563	5.15366e-09	2.90828e-08
ENSG00000163466	ARPC2	AM Media	MDM Media	-0.371053	5.16174e-09	2.9118e-08
ENSG00000130812	ANGPTL6	AM Media	MDM Media	1.92942	5.16773e-09	2.91413e-08
ENSG00000163106	HPGDS	AM Media	MDM Media	-2.36527	5.17611e-09	2.91781e-08
ENSG00000237541	HLA-DQA2	AM Media	MDM Media	-2.97086	5.17873e-09	2.91824e-08
ENSG00000184924	PTRHD1	AM Media	MDM Media	0.957437	5.20268e-09	2.93069e-08
ENSG00000130653	PNPLA7	AM Media	MDM Media	2.04972	5.27401e-09	2.96981e-08
ENSG00000064989	CALCRL	AM Media	MDM Media	3.82565	5.27855e-09	2.97131e-08
ENSG00000050628	PTGER3	AM Media	MDM Media	-7.87759	5.38113e-09	3.02797e-08
ENSG00000136371	MTHFS	AM Media	MDM Media	-0.954355	5.41379e-09	3.04526e-08
ENSG00000075618	FSCN1	AM Media	MDM Media	2.4914	5.45357e-09	3.06654e-08
ENSG00000203326	ZNF525	AM Media	MDM Media	-0.502191	5.46439e-09	3.07153e-08
ENSG00000166337	TAF10	AM Media	MDM Media	-0.467793	5.53395e-09	3.10951e-08
ENSG00000176903	PNMA1	AM Media	MDM Media	-0.661835	5.5565e-09	3.12107e-08
ENSG00000125772	GPCPD1	AM Media	MDM Media	-0.960559	5.56365e-09	3.12397e-08
ENSG00000175262	C1orf127	AM Media	MDM Media	7.7927	5.58569e-09	3.13523e-08
ENSG00000100299	ARSA	AM Media	MDM Media	0.551989	5.85378e-09	3.28454e-08
ENSG00000186088	GSAP	AM Media	MDM Media	-0.693389	5.87584e-09	3.29574e-08
ENSG00000100124	ANKRD54	AM Media	MDM Media	-0.430955	5.91291e-09	3.31536e-08
ENSG00000171224	FAM241B	AM Media	MDM Media	-4.22957	5.92116e-09	3.3188e-08
ENSG00000100266	PACSIN2	AM Media	MDM Media	-0.647011	5.98464e-09	3.35319e-08
ENSG00000170271	FAXDC2	AM Media	MDM Media	1.01094	6.15312e-09	3.44636e-08
ENSG00000124222	STX16	AM Media	MDM Media	0.360687	6.15645e-09	3.447e-08
ENSG00000063761	ADCK1	AM Media	MDM Media	0.484284	6.28517e-09	3.51782e-08
ENSG00000182768	NGRN	AM Media	MDM Media	-0.382444	6.29714e-09	3.52327e-08
ENSG00000158406	H4C8	AM Media	MDM Media	0.537002	6.3256e-09	3.53793e-08
ENSG00000038358	EDC4	AM Media	MDM Media	-0.206422	6.3485e-09	3.54857e-08
ENSG00000099341	PSMD8	AM Media	MDM Media	-0.511478	6.34912e-09	3.54857e-08
ENSG00000198839	ZNF277	AM Media	MDM Media	0.599767	6.44841e-09	3.60279e-08
ENSG00000128918	ALDH1A2	AM Media	MDM Media	-3.8046	6.45366e-09	3.60444e-08
ENSG00000013619	MAMLD1	AM Media	MDM Media	-2.65948	6.65452e-09	3.71531e-08
ENSG00000128829	EIF2AK4	AM Media	MDM Media	0.339353	6.71647e-09	3.74856e-08
ENSG00000148331	ASB6	AM Media	MDM Media	-0.791846	6.73417e-09	3.75711e-08
ENSG00000121931	LRIF1	AM Media	MDM Media	-0.764813	6.90923e-09	3.85326e-08
ENSG00000166106	ADAMTS15	AM Media	MDM Media	-6.81583	6.9114e-09	3.85326e-08
ENSG00000079337	RAPGEF3	AM Media	MDM Media	-2.06512	7.00745e-09	3.90542e-08
ENSG00000213719	CLIC1	AM Media	MDM Media	-0.562149	7.02476e-09	3.91369e-08
ENSG00000171497	PPID	AM Media	MDM Media	-0.395789	7.06338e-09	3.93381e-08
ENSG00000179562	GCC1	AM Media	MDM Media	-0.222527	7.07573e-09	3.9393e-08
ENSG00000100227	POLDIP3	AM Media	MDM Media	-0.286764	7.15203e-09	3.98037e-08
ENSG00000065328	MCM10	AM Media	MDM Media	4.49864	7.15976e-09	3.98327e-08
ENSG00000143252	SDHC	AM Media	MDM Media	0.428106	7.16506e-09	3.98481e-08
ENSG00000173681	BCLAF3	AM Media	MDM Media	0.405989	7.37696e-09	4.1012e-08
ENSG00000184281	TSSC4	AM Media	MDM Media	-0.629968	7.39609e-09	4.11039e-08
ENSG00000116198	CEP104	AM Media	MDM Media	-0.281176	7.53179e-09	4.18433e-08
ENSG00000118960	HS1BP3	AM Media	MDM Media	0.452359	7.53614e-09	4.18527e-08
ENSG00000116266	STXBP3	AM Media	MDM Media	-0.267841	7.60903e-09	4.22426e-08
ENSG00000008256	CYTH3	AM Media	MDM Media	0.901345	7.65716e-09	4.24948e-08
ENSG00000144468	RHBDD1	AM Media	MDM Media	-0.308099	7.67383e-09	4.25723e-08
ENSG00000149636	DSN1	AM Media	MDM Media	0.615471	7.68553e-09	4.26222e-08
ENSG00000095906	NUBP2	AM Media	MDM Media	-0.429396	7.85965e-09	4.35725e-08
ENSG00000128228	SDF2L1	AM Media	MDM Media	-1.23958	7.90909e-09	4.38312e-08
ENSG00000169715	MT1E	AM Media	MDM Media	-8.14603	7.94701e-09	4.40258e-08
ENSG00000162520	SYNC	AM Media	MDM Media	-3.59279	8.0752e-09	4.47203e-08
ENSG00000157445	CACNA2D3	AM Media	MDM Media	5.90721	8.08339e-09	4.47499e-08
ENSG00000142528	ZNF473	AM Media	MDM Media	-0.617956	8.11341e-09	4.49003e-08
ENSG00000134153	EMC7	AM Media	MDM Media	-0.336863	8.19282e-09	4.53238e-08
ENSG00000183386	FHL3	AM Media	MDM Media	0.743477	8.26488e-09	4.57064e-08
ENSG00000051382	PIK3CB	AM Media	MDM Media	-0.552971	8.57315e-09	4.739e-08
ENSG00000171612	SLC25A33	AM Media	MDM Media	-1.17735	8.57835e-09	4.739e-08
ENSG00000175931	UBE2O	AM Media	MDM Media	-0.293934	8.57634e-09	4.739e-08
ENSG00000125630	POLR1B	AM Media	MDM Media	-0.708658	8.60154e-09	4.75015e-08
ENSG00000173674	EIF1AX	AM Media	MDM Media	-0.569075	8.64886e-09	4.77461e-08
ENSG00000221970	OR2A1	AM Media	MDM Media	-4.34635	8.68645e-09	4.79368e-08
ENSG00000163686	ABHD6	AM Media	MDM Media	0.566458	8.82433e-09	4.86806e-08
ENSG00000167850	CD300C	AM Media	MDM Media	-0.855465	8.83815e-09	4.87398e-08
ENSG00000134697	GNL2	AM Media	MDM Media	-0.405445	8.86439e-09	4.88674e-08
ENSG00000081803	CADPS2	AM Media	MDM Media	-7.13997	8.87768e-09	4.89235e-08
ENSG00000109536	FRG1	AM Media	MDM Media	-0.561787	8.9761e-09	4.94486e-08
ENSG00000246705	H2AJ	AM Media	MDM Media	0.693231	9.00054e-09	4.95659e-08
ENSG00000156531	PHF6	AM Media	MDM Media	0.482169	9.00397e-09	4.95674e-08
ENSG00000196449	YRDC	AM Media	MDM Media	-1.30013	9.00983e-09	4.95824e-08
ENSG00000138018	SELENOI	AM Media	MDM Media	-0.831287	9.01863e-09	4.96135e-08
ENSG00000112893	MAN2A1	AM Media	MDM Media	0.28901	9.09359e-09	5.00084e-08
ENSG00000135373	EHF	AM Media	MDM Media	-7.85984	9.16358e-09	5.03757e-08
ENSG00000205744	DENND1C	AM Media	MDM Media	0.818866	9.1766e-09	5.04297e-08
ENSG00000138286	FAM149B1	AM Media	MDM Media	0.396138	9.1863e-09	5.04654e-08
ENSG00000164081	TEX264	AM Media	MDM Media	0.551979	9.37536e-09	5.1486e-08
ENSG00000196730	DAPK1	AM Media	MDM Media	-0.49774	9.38819e-09	5.15385e-08
ENSG00000138193	PLCE1	AM Media	MDM Media	-1.05465	9.41264e-09	5.16547e-08
ENSG00000083457	ITGAE	AM Media	MDM Media	-1.27832	9.41822e-09	5.16674e-08
ENSG00000138688	BLTP1	AM Media	MDM Media	0.42308	9.45803e-09	5.18677e-08
ENSG00000134255	CEPT1	AM Media	MDM Media	0.497039	9.49322e-09	5.20425e-08
ENSG00000129055	ANAPC13	AM Media	MDM Media	0.454096	9.57992e-09	5.24995e-08
ENSG00000165410	CFL2	AM Media	MDM Media	1.05409	9.6062e-09	5.26253e-08
ENSG00000136738	STAM	AM Media	MDM Media	0.405577	9.64662e-09	5.28283e-08
ENSG00000162881	OXER1	AM Media	MDM Media	1.9045	9.65583e-09	5.28604e-08
ENSG00000155749	FLACC1	AM Media	MDM Media	0.855865	9.71609e-09	5.31718e-08
ENSG00000100219	XBP1	AM Media	MDM Media	-0.858765	9.81168e-09	5.36763e-08
ENSG00000177119	ANO6	AM Media	MDM Media	0.680945	9.87114e-09	5.39828e-08
ENSG00000184602	SNN	AM Media	MDM Media	1.03872	9.99692e-09	5.46517e-08
ENSG00000170291	ELP5	AM Media	MDM Media	-0.474124	1.00095e-08	5.47015e-08
ENSG00000137168	PPIL1	AM Media	MDM Media	-0.822666	1.00161e-08	5.47184e-08
ENSG00000145041	DCAF1	AM Media	MDM Media	-0.443466	1.01067e-08	5.51943e-08
ENSG00000139291	TMEM19	AM Media	MDM Media	0.644704	1.02046e-08	5.57095e-08
ENSG00000154124	OTULIN	AM Media	MDM Media	0.422411	1.02414e-08	5.58912e-08
ENSG00000061676	NCKAP1	AM Media	MDM Media	4.78564	1.03266e-08	5.63367e-08
ENSG00000152082	MZT2B	AM Media	MDM Media	0.660044	1.04284e-08	5.68725e-08
ENSG00000101752	MIB1	AM Media	MDM Media	0.460951	1.05201e-08	5.73526e-08
ENSG00000184162	NR2C2AP	AM Media	MDM Media	-0.751206	1.05766e-08	5.76408e-08
ENSG00000168283	BMI1	AM Media	MDM Media	-0.500812	1.06244e-08	5.78813e-08
ENSG00000250067	YJEFN3	AM Media	MDM Media	-1.40664	1.07028e-08	5.82881e-08
ENSG00000188827	SLX4	AM Media	MDM Media	-0.416994	1.07349e-08	5.84427e-08
ENSG00000065060	BLTP3A	AM Media	MDM Media	0.526902	1.07728e-08	5.86288e-08
ENSG00000155363	MOV10	AM Media	MDM Media	0.823353	1.08238e-08	5.88857e-08
ENSG00000104691	UBXN8	AM Media	MDM Media	0.547138	1.08937e-08	5.9246e-08
ENSG00000116641	DOCK7	AM Media	MDM Media	-0.36247	1.09402e-08	5.94779e-08
ENSG00000103404	USP31	AM Media	MDM Media	-0.529823	1.09933e-08	5.97464e-08
ENSG00000143793	C1orf35	AM Media	MDM Media	-0.515233	1.10049e-08	5.97886e-08
ENSG00000166261	ZNF202	AM Media	MDM Media	-0.470528	1.10144e-08	5.98198e-08
ENSG00000011600	TYROBP	AM Media	MDM Media	0.619078	1.10407e-08	5.99415e-08
ENSG00000135443	KRT85	AM Media	MDM Media	-5.64092	1.11015e-08	6.02513e-08
ENSG00000100376	FAM118A	AM Media	MDM Media	1.40789	1.11512e-08	6.05002e-08
ENSG00000164405	UQCRQ	AM Media	MDM Media	0.432078	1.12159e-08	6.08299e-08
ENSG00000213462	ERV3-1	AM Media	MDM Media	-1.1576	1.12776e-08	6.11436e-08
ENSG00000107816	LZTS2	AM Media	MDM Media	0.78974	1.12842e-08	6.11584e-08
ENSG00000160791	CCR5	AM Media	MDM Media	1.98467	1.1384e-08	6.1678e-08
ENSG00000110880	CORO1C	AM Media	MDM Media	-0.652371	1.14178e-08	6.18396e-08
ENSG00000163320	CGGBP1	AM Media	MDM Media	-0.326706	1.14398e-08	6.19376e-08
ENSG00000130332	LSM7	AM Media	MDM Media	-0.499827	1.17199e-08	6.34323e-08
ENSG00000007255	TRAPPC6A	AM Media	MDM Media	1.23938	1.17258e-08	6.34425e-08
ENSG00000135940	COX5B	AM Media	MDM Media	0.465342	1.17436e-08	6.3517e-08
ENSG00000197403	OR6N1	AM Media	MDM Media	-6.44793	1.19883e-08	6.48184e-08
ENSG00000214113	LYRM4	AM Media	MDM Media	-1.12535	1.23287e-08	6.66361e-08
ENSG00000163029	SMC6	AM Media	MDM Media	0.737244	1.23331e-08	6.6637e-08
ENSG00000149084	HSD17B12	AM Media	MDM Media	-0.918421	1.24382e-08	6.71814e-08
ENSG00000213047	DENND1B	AM Media	MDM Media	-0.721656	1.25155e-08	6.7576e-08
ENSG00000092820	EZR	AM Media	MDM Media	-0.738401	1.25375e-08	6.76717e-08
ENSG00000102158	MAGT1	AM Media	MDM Media	0.299901	1.2578e-08	6.78669e-08
ENSG00000151702	FLI1	AM Media	MDM Media	1.01293	1.26174e-08	6.80563e-08
ENSG00000111249	CUX2	AM Media	MDM Media	7.1242	1.26598e-08	6.82614e-08
ENSG00000176171	BNIP3	AM Media	MDM Media	1.95856	1.27204e-08	6.85649e-08
ENSG00000171241	SHCBP1	AM Media	MDM Media	2.29198	1.29476e-08	6.97656e-08
ENSG00000163814	CDCP1	AM Media	MDM Media	-1.27431	1.30279e-08	7.01742e-08
ENSG00000172007	RAB33B	AM Media	MDM Media	0.504171	1.32349e-08	7.12651e-08
ENSG00000122884	P4HA1	AM Media	MDM Media	-0.911002	1.34472e-08	7.23833e-08
ENSG00000100116	GCAT	AM Media	MDM Media	-5.00041	1.35252e-08	7.27785e-08
ENSG00000018610	STEEP1	AM Media	MDM Media	-0.413026	1.37289e-08	7.38493e-08
ENSG00000075303	SLC25A40	AM Media	MDM Media	-0.492179	1.37513e-08	7.39441e-08
ENSG00000160180	TFF3	AM Media	MDM Media	-5.12059	1.38313e-08	7.43494e-08
ENSG00000134256	CD101	AM Media	MDM Media	-2.03754	1.39477e-08	7.49492e-08
ENSG00000198001	IRAK4	AM Media	MDM Media	0.489118	1.39589e-08	7.49839e-08
ENSG00000169403	PTAFR	AM Media	MDM Media	1.28503	1.40771e-08	7.55929e-08
ENSG00000197958	RPL12	AM Media	MDM Media	0.393415	1.41004e-08	7.56925e-08
ENSG00000168273	SMIM4	AM Media	MDM Media	0.91147	1.41505e-08	7.59354e-08
ENSG00000171865	RNASEH1	AM Media	MDM Media	-0.436814	1.41977e-08	7.61628e-08
ENSG00000139970	RTN1	AM Media	MDM Media	-2.35506	1.43065e-08	7.67201e-08
ENSG00000130005	GAMT	AM Media	MDM Media	4.07729	1.44584e-08	7.74821e-08
ENSG00000196747	H2AC13	AM Media	MDM Media	2.68123	1.44561e-08	7.74821e-08
ENSG00000157216	SSBP3	AM Media	MDM Media	1.07707	1.4472e-08	7.75285e-08
ENSG00000179299	NSUN7	AM Media	MDM Media	-4.10341	1.45174e-08	7.77455e-08
ENSG00000239961	LILRA4	AM Media	MDM Media	1.62471	1.46311e-08	7.83276e-08
ENSG00000070601	FRMPD1	AM Media	MDM Media	-5.64688	1.48422e-08	7.94309e-08
ENSG00000184357	H1-5	AM Media	MDM Media	2.82646	1.48794e-08	7.96028e-08
ENSG00000156508	EEF1A1	AM Media	MDM Media	-0.339542	1.52034e-08	8.13087e-08
ENSG00000182307	C8orf33	AM Media	MDM Media	-0.500558	1.52097e-08	8.13148e-08
ENSG00000105559	PLEKHA4	AM Media	MDM Media	-3.26283	1.52321e-08	8.14067e-08
ENSG00000171295	ZNF440	AM Media	MDM Media	-0.717781	1.59466e-08	8.51965e-08
ENSG00000143164	DCAF6	AM Media	MDM Media	0.499038	1.60593e-08	8.57692e-08
ENSG00000080298	RFX3	AM Media	MDM Media	1.13732	1.61691e-08	8.63264e-08
ENSG00000109072	VTN	AM Media	MDM Media	-1.62347	1.62025e-08	8.64757e-08
ENSG00000196236	XPNPEP3	AM Media	MDM Media	0.604228	1.62378e-08	8.66345e-08
ENSG00000151304	SRFBP1	AM Media	MDM Media	-0.614611	1.6253e-08	8.66864e-08
ENSG00000110721	CHKA	AM Media	MDM Media	1.00094	1.62786e-08	8.67937e-08
ENSG00000196787	H2AC11	AM Media	MDM Media	2.34554	1.64818e-08	8.78469e-08
ENSG00000129422	MTUS1	AM Media	MDM Media	1.64985	1.65441e-08	8.81493e-08
ENSG00000180433	OR6K6	AM Media	MDM Media	-5.08529	1.66356e-08	8.86067e-08
ENSG00000162889	MAPKAPK2	AM Media	MDM Media	-0.842011	1.69392e-08	9.01936e-08
ENSG00000198502	HLA-DRB5	AM Media	MDM Media	-0.986996	1.69557e-08	9.02508e-08
ENSG00000147852	VLDLR	AM Media	MDM Media	-5.50844	1.71092e-08	9.10369e-08
ENSG00000169499	PLEKHA2	AM Media	MDM Media	0.729284	1.71173e-08	9.10494e-08
ENSG00000124608	AARS2	AM Media	MDM Media	-0.587788	1.71295e-08	9.10838e-08
ENSG00000100462	PRMT5	AM Media	MDM Media	-0.760125	1.71502e-08	9.1163e-08
ENSG00000169217	CD2BP2	AM Media	MDM Media	-0.455188	1.7648e-08	9.37775e-08
ENSG00000006062	MAP3K14	AM Media	MDM Media	1.13584	1.76635e-08	9.38279e-08
ENSG00000085231	AK6	AM Media	MDM Media	-0.608073	1.76785e-08	9.38444e-08
ENSG00000115594	IL1R1	AM Media	MDM Media	3.84162	1.76761e-08	9.38444e-08
ENSG00000186106	ANKRD46	AM Media	MDM Media	0.530135	1.78366e-08	9.46519e-08
ENSG00000151849	CENPJ	AM Media	MDM Media	0.438069	1.80281e-08	9.56355e-08
ENSG00000275126	H4C13	AM Media	MDM Media	1.47986	1.8092e-08	9.59423e-08
ENSG00000176142	TMEM39A	AM Media	MDM Media	-0.638282	1.8194e-08	9.64506e-08
ENSG00000116001	TIA1	AM Media	MDM Media	0.300999	1.82333e-08	9.66267e-08
ENSG00000115758	ODC1	AM Media	MDM Media	-1.1492	1.83597e-08	9.72637e-08
ENSG00000225663	MCRIP1	AM Media	MDM Media	-0.650755	1.85646e-08	9.8316e-08
ENSG00000181631	P2RY13	AM Media	MDM Media	3.19574	1.85866e-08	9.83997e-08
ENSG00000145348	TBCK	AM Media	MDM Media	0.568508	1.86368e-08	9.8632e-08
ENSG00000172575	RASGRP1	AM Media	MDM Media	-1.57011	1.86841e-08	9.88494e-08
ENSG00000175274	TP53I11	AM Media	MDM Media	-1.01255	1.8817e-08	9.95193e-08
ENSG00000003147	ICA1	AM Media	MDM Media	0.899339	1.88886e-08	9.98641e-08
ENSG00000066135	KDM4A	AM Media	MDM Media	0.411352	1.89033e-08	9.99081e-08
ENSG00000089597	GANAB	AM Media	MDM Media	0.595926	1.89098e-08	9.99092e-08
ENSG00000142089	IFITM3	AM Media	MDM Media	2.4118	1.91307e-08	1.01042e-07
ENSG00000166225	FRS2	AM Media	MDM Media	0.460581	1.91681e-08	1.01206e-07
ENSG00000133895	MEN1	AM Media	MDM Media	-0.481978	1.92254e-08	1.01441e-07
ENSG00000197329	PELI1	AM Media	MDM Media	1.53964	1.92199e-08	1.01441e-07
ENSG00000122507	BBS9	AM Media	MDM Media	0.726804	1.92697e-08	1.01572e-07
ENSG00000164985	PSIP1	AM Media	MDM Media	1.02287	1.92653e-08	1.01572e-07
ENSG00000186205	MTARC1	AM Media	MDM Media	4.18709	1.92644e-08	1.01572e-07
ENSG00000133884	DPF2	AM Media	MDM Media	-0.279214	1.9457e-08	1.02525e-07
ENSG00000083635	NUFIP1	AM Media	MDM Media	-0.771704	1.96052e-08	1.03272e-07
ENSG00000109265	CRACD	AM Media	MDM Media	4.20649	1.98357e-08	1.04451e-07
ENSG00000173611	SCAI	AM Media	MDM Media	0.938755	1.98905e-08	1.04704e-07
ENSG00000011132	APBA3	AM Media	MDM Media	-0.360053	2.00475e-08	1.05496e-07
ENSG00000143450	OAZ3	AM Media	MDM Media	1.53829	2.02121e-08	1.06326e-07
ENSG00000130741	EIF2S3	AM Media	MDM Media	0.342595	2.03092e-08	1.06802e-07
ENSG00000250510	GPR162	AM Media	MDM Media	3.72917	2.03407e-08	1.06931e-07
ENSG00000107815	TWNK	AM Media	MDM Media	-1.03785	2.03581e-08	1.06987e-07
ENSG00000086712	TXLNG	AM Media	MDM Media	-0.538377	2.03704e-08	1.07016e-07
ENSG00000078403	MLLT10	AM Media	MDM Media	0.43194	2.03837e-08	1.0705e-07
ENSG00000100596	SPTLC2	AM Media	MDM Media	0.447773	2.05004e-08	1.07627e-07
ENSG00000169964	TMEM42	AM Media	MDM Media	0.452337	2.07438e-08	1.08868e-07
ENSG00000225830	ERCC6	AM Media	MDM Media	0.669884	2.09232e-08	1.09774e-07
ENSG00000157933	SKI	AM Media	MDM Media	-0.960126	2.09975e-08	1.10127e-07
ENSG00000157538	VPS26C	AM Media	MDM Media	0.283542	2.10972e-08	1.10613e-07
ENSG00000163993	S100P	AM Media	MDM Media	-6.67729	2.11275e-08	1.10735e-07
ENSG00000182087	TMEM259	AM Media	MDM Media	-0.31995	2.1139e-08	1.10758e-07
ENSG00000186468	RPS23	AM Media	MDM Media	0.296067	2.12178e-08	1.11134e-07
ENSG00000134371	CDC73	AM Media	MDM Media	-0.334137	2.13009e-08	1.11532e-07
ENSG00000104320	NBN	AM Media	MDM Media	-0.576308	2.13139e-08	1.11563e-07
ENSG00000186501	TMEM222	AM Media	MDM Media	-0.355343	2.13858e-08	1.11903e-07
ENSG00000105568	PPP2R1A	AM Media	MDM Media	-0.618106	2.15323e-08	1.12632e-07
ENSG00000177426	TGIF1	AM Media	MDM Media	-0.741656	2.15465e-08	1.12668e-07
ENSG00000104164	BLOC1S6	AM Media	MDM Media	0.44514	2.1558e-08	1.12691e-07
ENSG00000179271	GADD45GIP1	AM Media	MDM Media	-0.553804	2.16243e-08	1.13e-07
ENSG00000184574	LPAR5	AM Media	MDM Media	3.36003	2.16348e-08	1.13018e-07
ENSG00000178038	ALS2CL	AM Media	MDM Media	5.78502	2.17163e-08	1.13406e-07
ENSG00000120063	GNA13	AM Media	MDM Media	0.481334	2.17901e-08	1.13753e-07
ENSG00000235194	PPP1R3E	AM Media	MDM Media	0.780355	2.18676e-08	1.1412e-07
ENSG00000138778	CENPE	AM Media	MDM Media	1.04531	2.18842e-08	1.14169e-07
ENSG00000116774	OLFML3	AM Media	MDM Media	4.70419	2.19138e-08	1.14285e-07
ENSG00000159733	ZFYVE28	AM Media	MDM Media	1.49969	2.20197e-08	1.148e-07
ENSG00000166311	SMPD1	AM Media	MDM Media	0.859502	2.20318e-08	1.14825e-07
ENSG00000101224	CDC25B	AM Media	MDM Media	0.539621	2.22029e-08	1.15678e-07
ENSG00000103353	UBFD1	AM Media	MDM Media	0.239729	2.22242e-08	1.15751e-07
ENSG00000107643	MAPK8	AM Media	MDM Media	-0.514292	2.23181e-08	1.16201e-07
ENSG00000117643	MAN1C1	AM Media	MDM Media	1.63272	2.23597e-08	1.1638e-07
ENSG00000111206	FOXM1	AM Media	MDM Media	1.82757	2.24143e-08	1.16626e-07
ENSG00000133985	TTC9	AM Media	MDM Media	4.90613	2.24614e-08	1.16832e-07
ENSG00000147123	NDUFB11	AM Media	MDM Media	0.42481	2.30843e-08	1.20032e-07
ENSG00000087206	UIMC1	AM Media	MDM Media	-0.417282	2.30952e-08	1.20049e-07
ENSG00000042286	AIFM2	AM Media	MDM Media	-1.19489	2.3132e-08	1.20201e-07
ENSG00000006118	TMEM132A	AM Media	MDM Media	-0.853429	2.32928e-08	1.20997e-07
ENSG00000205364	MT1M	AM Media	MDM Media	-5.63595	2.332e-08	1.21098e-07
ENSG00000085415	SEH1L	AM Media	MDM Media	-0.661957	2.33496e-08	1.21212e-07
ENSG00000133703	KRAS	AM Media	MDM Media	0.484158	2.36408e-08	1.22683e-07
ENSG00000152953	STK32B	AM Media	MDM Media	4.68285	2.36581e-08	1.22732e-07
ENSG00000188340	OR6N2	AM Media	MDM Media	-5.00923	2.37466e-08	1.23151e-07
ENSG00000136527	TRA2B	AM Media	MDM Media	-0.328518	2.38837e-08	1.23781e-07
ENSG00000179950	PUF60	AM Media	MDM Media	-0.322322	2.38802e-08	1.23781e-07
ENSG00000122986	HVCN1	AM Media	MDM Media	1.1723	2.40916e-08	1.24817e-07
ENSG00000197808	ZNF461	AM Media	MDM Media	-0.60782	2.43217e-08	1.25967e-07
ENSG00000059378	PARP12	AM Media	MDM Media	-0.673723	2.45148e-08	1.26884e-07
ENSG00000168386	FILIP1L	AM Media	MDM Media	-2.01436	2.45116e-08	1.26884e-07
ENSG00000114115	RBP1	AM Media	MDM Media	3.22326	2.46752e-08	1.27672e-07
ENSG00000137841	PLCB2	AM Media	MDM Media	0.756879	2.47835e-08	1.2819e-07
ENSG00000131019	ULBP3	AM Media	MDM Media	-3.63995	2.4903e-08	1.28766e-07
ENSG00000168234	TTC39C	AM Media	MDM Media	-0.864266	2.49308e-08	1.28868e-07
ENSG00000086062	B4GALT1	AM Media	MDM Media	-0.707615	2.49679e-08	1.29017e-07
ENSG00000105483	CARD8	AM Media	MDM Media	0.368311	2.51366e-08	1.29846e-07
ENSG00000145332	KLHL8	AM Media	MDM Media	-0.475966	2.52451e-08	1.30364e-07
ENSG00000189306	RRP7A	AM Media	MDM Media	-0.569694	2.55417e-08	1.31852e-07
ENSG00000163606	CD200R1	AM Media	MDM Media	7.28726	2.58151e-08	1.3322e-07
ENSG00000196562	SULF2	AM Media	MDM Media	2.64625	2.59293e-08	1.33766e-07
ENSG00000156970	BUB1B	AM Media	MDM Media	2.62354	2.60977e-08	1.3459e-07
ENSG00000112237	CCNC	AM Media	MDM Media	0.353823	2.61943e-08	1.35044e-07
ENSG00000169188	APEX2	AM Media	MDM Media	-0.516741	2.62055e-08	1.35058e-07
ENSG00000100614	PPM1A	AM Media	MDM Media	0.373419	2.64165e-08	1.361e-07
ENSG00000135722	FBXL8	AM Media	MDM Media	1.28265	2.65399e-08	1.36692e-07
ENSG00000058866	DGKG	AM Media	MDM Media	-1.97772	2.6869e-08	1.38342e-07
ENSG00000125901	MRPS26	AM Media	MDM Media	-0.609895	2.69019e-08	1.38466e-07
ENSG00000072832	CRMP1	AM Media	MDM Media	4.64574	2.69653e-08	1.38747e-07
ENSG00000009950	MLXIPL	AM Media	MDM Media	3.02507	2.7052e-08	1.39124e-07
ENSG00000157107	FCHO2	AM Media	MDM Media	1.00785	2.70563e-08	1.39124e-07
ENSG00000140451	PIF1	AM Media	MDM Media	-2.16498	2.70707e-08	1.39153e-07
ENSG00000135250	SRPK2	AM Media	MDM Media	0.555407	2.73445e-08	1.40514e-07
ENSG00000178996	SNX18	AM Media	MDM Media	1.15809	2.79327e-08	1.4349e-07
ENSG00000033170	FUT8	AM Media	MDM Media	0.692534	2.79873e-08	1.43724e-07
ENSG00000181924	COA4	AM Media	MDM Media	-0.438689	2.82658e-08	1.45107e-07
ENSG00000135378	PRRG4	AM Media	MDM Media	-0.927707	2.85249e-08	1.46341e-07
ENSG00000174021	GNG5	AM Media	MDM Media	-0.474769	2.85189e-08	1.46341e-07
ENSG00000146083	RNF44	AM Media	MDM Media	0.823007	2.86024e-08	1.46691e-07
ENSG00000047249	ATP6V1H	AM Media	MDM Media	-0.494828	2.86343e-08	1.46759e-07
ENSG00000167992	VWCE	AM Media	MDM Media	4.04252	2.86287e-08	1.46759e-07
ENSG00000069493	CLEC2D	AM Media	MDM Media	1.95157	2.87249e-08	1.47176e-07
ENSG00000067057	PFKP	AM Media	MDM Media	-0.908779	2.88023e-08	1.47524e-07
ENSG00000198794	SCAMP5	AM Media	MDM Media	2.13892	2.88767e-08	1.47857e-07
ENSG00000139182	CLSTN3	AM Media	MDM Media	-2.08546	2.89725e-08	1.48299e-07
ENSG00000154229	PRKCA	AM Media	MDM Media	1.26949	2.92504e-08	1.49673e-07
ENSG00000108599	AKAP10	AM Media	MDM Media	0.429376	2.9277e-08	1.49761e-07
ENSG00000060749	QSER1	AM Media	MDM Media	0.464242	2.92926e-08	1.49792e-07
ENSG00000204839	MROH6	AM Media	MDM Media	-0.815918	2.93079e-08	1.49821e-07
ENSG00000153406	NMRAL1	AM Media	MDM Media	0.756924	2.96333e-08	1.51435e-07
ENSG00000124177	CHD6	AM Media	MDM Media	0.592868	2.96464e-08	1.51453e-07
ENSG00000108556	CHRNE	AM Media	MDM Media	-1.70607	2.97511e-08	1.51939e-07
ENSG00000171444	MCC	AM Media	MDM Media	1.31909	2.97729e-08	1.52001e-07
ENSG00000170776	AKAP13	AM Media	MDM Media	-0.492641	2.98035e-08	1.52108e-07
ENSG00000116679	IVNS1ABP	AM Media	MDM Media	1.18596	3.01723e-08	1.5394e-07
ENSG00000100311	PDGFB	AM Media	MDM Media	2.8799	3.06602e-08	1.56379e-07
ENSG00000147889	CDKN2A	AM Media	MDM Media	-1.71851	3.10407e-08	1.58268e-07
ENSG00000205208	C4orf46	AM Media	MDM Media	0.990204	3.13571e-08	1.59821e-07
ENSG00000213214	ARHGEF35	AM Media	MDM Media	-4.27799	3.13655e-08	1.59821e-07
ENSG00000107949	BCCIP	AM Media	MDM Media	-0.498105	3.1725e-08	1.61601e-07
ENSG00000183665	TRMT12	AM Media	MDM Media	-0.41105	3.1753e-08	1.61691e-07
ENSG00000147421	HMBOX1	AM Media	MDM Media	0.481187	3.17707e-08	1.61729e-07
ENSG00000141542	RAB40B	AM Media	MDM Media	1.42435	3.19759e-08	1.6272e-07
ENSG00000160803	UBQLN4	AM Media	MDM Media	-0.538975	3.22977e-08	1.64305e-07
ENSG00000165071	TMEM71	AM Media	MDM Media	3.73043	3.26056e-08	1.65818e-07
ENSG00000082701	GSK3B	AM Media	MDM Media	0.241501	3.27673e-08	1.66586e-07
ENSG00000204516	MICB	AM Media	MDM Media	0.521698	3.29358e-08	1.67389e-07
ENSG00000157557	ETS2	AM Media	MDM Media	-1.76834	3.29899e-08	1.6761e-07
ENSG00000139737	SLAIN1	AM Media	MDM Media	2.54191	3.3069e-08	1.67957e-07
ENSG00000185963	BICD2	AM Media	MDM Media	0.239825	3.32991e-08	1.69072e-07
ENSG00000131747	TOP2A	AM Media	MDM Media	2.7711	3.403e-08	1.72727e-07
ENSG00000134851	TMEM165	AM Media	MDM Media	-0.508009	3.41126e-08	1.7309e-07
ENSG00000158417	EIF5B	AM Media	MDM Media	-0.427059	3.41792e-08	1.73373e-07
ENSG00000104774	MAN2B1	AM Media	MDM Media	0.463451	3.42247e-08	1.73499e-07
ENSG00000115414	FN1	AM Media	MDM Media	-4.30239	3.42261e-08	1.73499e-07
ENSG00000189114	BLOC1S3	AM Media	MDM Media	-0.584545	3.42711e-08	1.73671e-07
ENSG00000119986	AVPI1	AM Media	MDM Media	-0.911953	3.43454e-08	1.73956e-07
ENSG00000179598	PLD6	AM Media	MDM Media	1.66908	3.43494e-08	1.73956e-07
ENSG00000173372	C1QA	AM Media	MDM Media	0.764806	3.45215e-08	1.74771e-07
ENSG00000196083	IL1RAP	AM Media	MDM Media	-1.80079	3.46024e-08	1.75125e-07
ENSG00000198876	DCAF12	AM Media	MDM Media	0.381986	3.47298e-08	1.75713e-07
ENSG00000075426	FOSL2	AM Media	MDM Media	-1.07691	3.4747e-08	1.75744e-07
ENSG00000183077	AFMID	AM Media	MDM Media	0.997881	3.48284e-08	1.76099e-07
ENSG00000155093	PTPRN2	AM Media	MDM Media	5.55154	3.48635e-08	1.7622e-07
ENSG00000163660	CCNL1	AM Media	MDM Media	-0.532902	3.49701e-08	1.76702e-07
ENSG00000102317	RBM3	AM Media	MDM Media	-0.673734	3.51181e-08	1.77393e-07
ENSG00000111845	PAK1IP1	AM Media	MDM Media	-0.651542	3.53421e-08	1.78467e-07
ENSG00000163864	NMNAT3	AM Media	MDM Media	1.84402	3.56162e-08	1.79793e-07
ENSG00000164323	CFAP97	AM Media	MDM Media	0.334912	3.58011e-08	1.80669e-07
ENSG00000139629	GALNT6	AM Media	MDM Media	-0.836626	3.59043e-08	1.81132e-07
ENSG00000076826	CAMSAP3	AM Media	MDM Media	-5.98305	3.6348e-08	1.83311e-07
ENSG00000167261	DPEP2	AM Media	MDM Media	1.52572	3.65731e-08	1.84387e-07
ENSG00000143376	SNX27	AM Media	MDM Media	0.238699	3.7052e-08	1.86742e-07
ENSG00000116852	KIF21B	AM Media	MDM Media	1.05755	3.7457e-08	1.88723e-07
ENSG00000156398	SFXN2	AM Media	MDM Media	1.7699	3.75237e-08	1.88999e-07
ENSG00000107554	DNMBP	AM Media	MDM Media	0.909839	3.76985e-08	1.89818e-07
ENSG00000070731	ST6GALNAC2	AM Media	MDM Media	-1.87343	3.80072e-08	1.91311e-07
ENSG00000115590	IL1R2	AM Media	MDM Media	5.32799	3.82674e-08	1.92559e-07
ENSG00000277972	CISD3	AM Media	MDM Media	-0.745461	3.8458e-08	1.93457e-07
ENSG00000108474	PIGL	AM Media	MDM Media	-0.843382	3.88386e-08	1.95309e-07
ENSG00000092529	CAPN3	AM Media	MDM Media	-0.688202	3.9146e-08	1.96792e-07
ENSG00000179761	PIPOX	AM Media	MDM Media	1.16449	3.93643e-08	1.97826e-07
ENSG00000126775	ATG14	AM Media	MDM Media	0.55507	3.95531e-08	1.98712e-07
ENSG00000125844	RRBP1	AM Media	MDM Media	-0.553332	3.98644e-08	2.00212e-07
ENSG00000275395	FCGBP	AM Media	MDM Media	7.78565	4.02558e-08	2.02113e-07
ENSG00000125458	NT5C	AM Media	MDM Media	-0.751779	4.03671e-08	2.02608e-07
ENSG00000272886	DCP1A	AM Media	MDM Media	-0.500965	4.07387e-08	2.04407e-07
ENSG00000180104	EXOC3	AM Media	MDM Media	0.436287	4.08055e-08	2.04677e-07
ENSG00000105983	LMBR1	AM Media	MDM Media	0.358179	4.09388e-08	2.0528e-07
ENSG00000160584	SIK3	AM Media	MDM Media	-0.548009	4.10943e-08	2.05995e-07
ENSG00000079263	SP140	AM Media	MDM Media	-1.23991	4.11233e-08	2.06075e-07
ENSG00000148690	FRA10AC1	AM Media	MDM Media	-0.414822	4.12834e-08	2.06811e-07
ENSG00000168899	VAMP5	AM Media	MDM Media	1.9988	4.15674e-08	2.08167e-07
ENSG00000132819	RBM38	AM Media	MDM Media	0.720685	4.19983e-08	2.10259e-07
ENSG00000108819	PPP1R9B	AM Media	MDM Media	0.699097	4.21477e-08	2.1094e-07
ENSG00000006459	KDM7A	AM Media	MDM Media	1.56739	4.22677e-08	2.11473e-07
ENSG00000170006	TMEM154	AM Media	MDM Media	2.93147	4.30211e-08	2.15174e-07
ENSG00000125124	BBS2	AM Media	MDM Media	-0.570254	4.35948e-08	2.17974e-07
ENSG00000171475	WIPF2	AM Media	MDM Media	-0.28813	4.36243e-08	2.18052e-07
ENSG00000147036	LANCL3	AM Media	MDM Media	-4.34807	4.42312e-08	2.21016e-07
ENSG00000169018	FEM1B	AM Media	MDM Media	0.850363	4.43183e-08	2.21381e-07
ENSG00000088992	TESC	AM Media	MDM Media	5.75021	4.45924e-08	2.22679e-07
ENSG00000117859	OSBPL9	AM Media	MDM Media	0.260849	4.47031e-08	2.23161e-07
ENSG00000105404	RABAC1	AM Media	MDM Media	0.8891	4.47697e-08	2.23423e-07
ENSG00000176619	LMNB2	AM Media	MDM Media	-0.629152	4.49494e-08	2.24249e-07
ENSG00000095951	HIVEP1	AM Media	MDM Media	-0.742531	4.56652e-08	2.27748e-07
ENSG00000111737	RAB35	AM Media	MDM Media	0.413665	4.62488e-08	2.30585e-07
ENSG00000136059	VILL	AM Media	MDM Media	-1.20246	4.63443e-08	2.30988e-07
ENSG00000183844	FAM3B	AM Media	MDM Media	-6.21343	4.66058e-08	2.32218e-07
ENSG00000141027	NCOR1	AM Media	MDM Media	-0.310623	4.69729e-08	2.33973e-07
ENSG00000138101	DTNB	AM Media	MDM Media	1.31036	4.69983e-08	2.34026e-07
ENSG00000075292	ZNF638	AM Media	MDM Media	0.610815	4.73865e-08	2.35884e-07
ENSG00000112039	FANCE	AM Media	MDM Media	-1.71253	4.7584e-08	2.36792e-07
ENSG00000117115	PADI2	AM Media	MDM Media	3.07756	4.78013e-08	2.37798e-07
ENSG00000112659	CUL9	AM Media	MDM Media	0.526428	4.78276e-08	2.37854e-07
ENSG00000104687	GSR	AM Media	MDM Media	-0.57701	4.8198e-08	2.39621e-07
ENSG00000035687	ADSS2	AM Media	MDM Media	0.433379	4.84147e-08	2.40546e-07
ENSG00000205517	RGL3	AM Media	MDM Media	-2.65766	4.84092e-08	2.40546e-07
ENSG00000100348	TXN2	AM Media	MDM Media	0.334118	4.91442e-08	2.44094e-07
ENSG00000165629	ATP5F1C	AM Media	MDM Media	0.333696	4.95216e-08	2.4589e-07
ENSG00000164062	APEH	AM Media	MDM Media	0.567814	4.96051e-08	2.46228e-07
ENSG00000161011	SQSTM1	AM Media	MDM Media	-0.539793	5.00723e-08	2.48469e-07
ENSG00000172818	OVOL1	AM Media	MDM Media	-3.9309	5.10963e-08	2.5347e-07
ENSG00000112320	SOBP	AM Media	MDM Media	-5.17491	5.12088e-08	2.53948e-07
ENSG00000102804	TSC22D1	AM Media	MDM Media	-1.03475	5.14533e-08	2.5508e-07
ENSG00000145708	CRHBP	AM Media	MDM Media	6.98442	5.15257e-08	2.55359e-07
ENSG00000157500	APPL1	AM Media	MDM Media	0.531693	5.18438e-08	2.56854e-07
ENSG00000130066	SAT1	AM Media	MDM Media	0.990338	5.2173e-08	2.58404e-07
ENSG00000131495	NDUFA2	AM Media	MDM Media	0.374177	5.22665e-08	2.58786e-07
ENSG00000060558	GNA15	AM Media	MDM Media	-1.07256	5.25142e-08	2.59931e-07
ENSG00000156136	DCK	AM Media	MDM Media	0.534388	5.26592e-08	2.60566e-07
ENSG00000175544	CABP4	AM Media	MDM Media	-2.19296	5.35721e-08	2.65e-07
ENSG00000101421	CHMP4B	AM Media	MDM Media	-0.426535	5.37173e-08	2.65551e-07
ENSG00000166348	USP54	AM Media	MDM Media	0.874189	5.37139e-08	2.65551e-07
ENSG00000109756	RAPGEF2	AM Media	MDM Media	-0.911389	5.44633e-08	2.69155e-07
ENSG00000166452	AKIP1	AM Media	MDM Media	0.63724	5.44968e-08	2.69236e-07
ENSG00000074755	ZZEF1	AM Media	MDM Media	0.450564	5.4516e-08	2.69246e-07
ENSG00000134597	RBMX2	AM Media	MDM Media	-0.373044	5.48836e-08	2.70977e-07
ENSG00000067141	NEO1	AM Media	MDM Media	-5.3185	5.53551e-08	2.73219e-07
ENSG00000051108	HERPUD1	AM Media	MDM Media	0.768492	5.53942e-08	2.73327e-07
ENSG00000100558	PLEK2	AM Media	MDM Media	-1.79171	5.55765e-08	2.73969e-07
ENSG00000130766	SESN2	AM Media	MDM Media	-0.971494	5.55419e-08	2.73969e-07
ENSG00000132182	NUP210	AM Media	MDM Media	-1.02289	5.55643e-08	2.73969e-07
ENSG00000174938	SEZ6L2	AM Media	MDM Media	4.72352	5.57322e-08	2.7465e-07
ENSG00000198892	SHISA4	AM Media	MDM Media	-2.19691	5.60691e-08	2.76224e-07
ENSG00000112473	SLC39A7	AM Media	MDM Media	-0.456208	5.65187e-08	2.78352e-07
ENSG00000256043	CTSO	AM Media	MDM Media	0.792536	5.66851e-08	2.79084e-07
ENSG00000106178	CCL24	AM Media	MDM Media	-2.94399	5.67639e-08	2.79385e-07
ENSG00000181915	ADO	AM Media	MDM Media	-0.732474	5.69797e-08	2.80359e-07
ENSG00000163291	PAQR3	AM Media	MDM Media	0.578566	5.71039e-08	2.80883e-07
ENSG00000196876	SCN8A	AM Media	MDM Media	-5.11022	5.73448e-08	2.8198e-07
ENSG00000142207	URB1	AM Media	MDM Media	-0.896179	5.77136e-08	2.83704e-07
ENSG00000171812	COL8A2	AM Media	MDM Media	-1.44703	5.89399e-08	2.89642e-07
ENSG00000164825	DEFB1	AM Media	MDM Media	-7.69486	5.89982e-08	2.89839e-07
ENSG00000171189	GRIK1	AM Media	MDM Media	-1.78657	5.90525e-08	2.90015e-07
ENSG00000139620	KANSL2	AM Media	MDM Media	-0.456621	5.91125e-08	2.90219e-07
ENSG00000128512	DOCK4	AM Media	MDM Media	0.676919	5.921e-08	2.90607e-07
ENSG00000101955	SRPX	AM Media	MDM Media	7.19979	5.92463e-08	2.90694e-07
ENSG00000096384	HSP90AB1	AM Media	MDM Media	-0.710494	5.93951e-08	2.91334e-07
ENSG00000163507	CIP2A	AM Media	MDM Media	1.00275	5.9624e-08	2.92366e-07
ENSG00000136718	IMP4	AM Media	MDM Media	-0.690459	6.00571e-08	2.94342e-07
ENSG00000187134	AKR1C1	AM Media	MDM Media	-4.91582	6.00644e-08	2.94342e-07
ENSG00000197324	LRP10	AM Media	MDM Media	-0.315898	6.04591e-08	2.96184e-07
ENSG00000165406	MARCHF8	AM Media	MDM Media	0.633489	6.07854e-08	2.9769e-07
ENSG00000163393	SLC22A15	AM Media	MDM Media	0.737126	6.10534e-08	2.98909e-07
ENSG00000205937	RNPS1	AM Media	MDM Media	-0.283695	6.19293e-08	3.03103e-07
ENSG00000172348	RCAN2	AM Media	MDM Media	-7.42132	6.22595e-08	3.04625e-07
ENSG00000116213	WRAP73	AM Media	MDM Media	-0.434294	6.38322e-08	3.12223e-07
ENSG00000005882	PDK2	AM Media	MDM Media	1.2882	6.39143e-08	3.12527e-07
ENSG00000154146	NRGN	AM Media	MDM Media	2.61107	6.40138e-08	3.12917e-07
ENSG00000025156	HSF2	AM Media	MDM Media	0.666348	6.43854e-08	3.14636e-07
ENSG00000185022	MAFF	AM Media	MDM Media	-2.50129	6.4728e-08	3.16211e-07
ENSG00000135917	SLC19A3	AM Media	MDM Media	-8.98793	6.67769e-08	3.2612e-07
ENSG00000106603	COA1	AM Media	MDM Media	-0.657026	6.70577e-08	3.2739e-07
ENSG00000149182	ARFGAP2	AM Media	MDM Media	0.224186	6.72774e-08	3.2836e-07
ENSG00000075856	SART3	AM Media	MDM Media	-0.222304	6.77027e-08	3.30334e-07
ENSG00000163399	ATP1A1	AM Media	MDM Media	-0.928883	6.77249e-08	3.3034e-07
ENSG00000175984	DENND2C	AM Media	MDM Media	-1.49342	6.78585e-08	3.30889e-07
ENSG00000057704	TMCC3	AM Media	MDM Media	-1.92484	6.82115e-08	3.32507e-07
ENSG00000047346	ATOSA	AM Media	MDM Media	0.746676	6.84596e-08	3.33613e-07
ENSG00000070159	PTPN3	AM Media	MDM Media	-5.84607	7.01153e-08	3.41576e-07
ENSG00000070010	UFD1	AM Media	MDM Media	-0.388577	7.02649e-08	3.42199e-07
ENSG00000109519	GRPEL1	AM Media	MDM Media	-0.774215	7.04631e-08	3.43058e-07
ENSG00000113649	TCERG1	AM Media	MDM Media	-0.446809	7.0862e-08	3.44894e-07
ENSG00000174804	FZD4	AM Media	MDM Media	-4.2211	7.17488e-08	3.49102e-07
ENSG00000028203	VEZT	AM Media	MDM Media	0.537948	7.24302e-08	3.52309e-07
ENSG00000107020	PLGRKT	AM Media	MDM Media	-0.611254	7.28063e-08	3.54029e-07
ENSG00000161800	RACGAP1	AM Media	MDM Media	0.695148	7.31001e-08	3.55348e-07
ENSG00000196126	HLA-DRB1	AM Media	MDM Media	-0.916945	7.35378e-08	3.57365e-07
ENSG00000266094	RASSF5	AM Media	MDM Media	-1.17116	7.38478e-08	3.58761e-07
ENSG00000173846	PLK3	AM Media	MDM Media	-1.00171	7.39812e-08	3.59298e-07
ENSG00000113763	UNC5A	AM Media	MDM Media	-1.62831	7.49073e-08	3.63684e-07
ENSG00000073969	NSF	AM Media	MDM Media	0.376526	7.51463e-08	3.64732e-07
ENSG00000115286	NDUFS7	AM Media	MDM Media	0.675417	7.53149e-08	3.65437e-07
ENSG00000106952	TNFSF8	AM Media	MDM Media	4.75959	7.57885e-08	3.67509e-07
ENSG00000136247	ZDHHC4	AM Media	MDM Media	0.351556	7.57841e-08	3.67509e-07
ENSG00000106153	CHCHD2	AM Media	MDM Media	-0.305383	7.65798e-08	3.71232e-07
ENSG00000174903	RAB1B	AM Media	MDM Media	-0.284435	7.66939e-08	3.7167e-07
ENSG00000169020	ATP5ME	AM Media	MDM Media	0.558808	7.77747e-08	3.76792e-07
ENSG00000133104	SPART	AM Media	MDM Media	-0.408072	7.79158e-08	3.7736e-07
ENSG00000188921	HACD4	AM Media	MDM Media	0.592925	7.80644e-08	3.77963e-07
ENSG00000151422	FER	AM Media	MDM Media	0.546804	7.83488e-08	3.79224e-07
ENSG00000110700	RPS13	AM Media	MDM Media	0.365849	7.83824e-08	3.7927e-07
ENSG00000112851	ERBIN	AM Media	MDM Media	0.617433	7.85213e-08	3.79825e-07
ENSG00000131467	PSME3	AM Media	MDM Media	-0.343633	7.88354e-08	3.81227e-07
ENSG00000136783	NIPSNAP3A	AM Media	MDM Media	0.736606	7.88607e-08	3.81233e-07
ENSG00000187741	FANCA	AM Media	MDM Media	-1.61032	7.92665e-08	3.83077e-07
ENSG00000183826	BTBD9	AM Media	MDM Media	-0.419052	7.94257e-08	3.83728e-07
ENSG00000178252	WDR6	AM Media	MDM Media	0.797397	8.02371e-08	3.8753e-07
ENSG00000188321	ZNF559	AM Media	MDM Media	-0.502011	8.06111e-08	3.89217e-07
ENSG00000166938	DIS3L	AM Media	MDM Media	0.610243	8.07769e-08	3.89898e-07
ENSG00000147905	ZCCHC7	AM Media	MDM Media	-0.284847	8.10602e-08	3.91145e-07
ENSG00000102870	ZNF629	AM Media	MDM Media	0.66119	8.17992e-08	3.9459e-07
ENSG00000111057	KRT18	AM Media	MDM Media	-4.84574	8.23144e-08	3.96954e-07
ENSG00000104883	PEX11G	AM Media	MDM Media	1.66153	8.24194e-08	3.97339e-07
ENSG00000104833	TUBB4A	AM Media	MDM Media	5.70222	8.27094e-08	3.98615e-07
ENSG00000167524	RSKR	AM Media	MDM Media	-0.796338	8.53438e-08	4.11185e-07
ENSG00000102218	RP2	AM Media	MDM Media	-0.220583	8.70468e-08	4.19262e-07
ENSG00000119280	C1orf198	AM Media	MDM Media	-0.820602	8.74494e-08	4.21073e-07
ENSG00000166979	EVA1C	AM Media	MDM Media	-1.59978	8.77059e-08	4.22178e-07
ENSG00000169385	RNASE2	AM Media	MDM Media	4.68555	8.84922e-08	4.25833e-07
ENSG00000131398	KCNC3	AM Media	MDM Media	0.564402	8.90949e-08	4.28602e-07
ENSG00000153207	AHCTF1	AM Media	MDM Media	-0.523642	9.03119e-08	4.34324e-07
ENSG00000104976	SNAPC2	AM Media	MDM Media	-0.572917	9.11583e-08	4.38261e-07
ENSG00000162878	PKDCC	AM Media	MDM Media	-4.45252	9.1991e-08	4.42129e-07
ENSG00000135605	TEC	AM Media	MDM Media	1.06557	9.32103e-08	4.47716e-07
ENSG00000160218	TRAPPC10	AM Media	MDM Media	-0.226597	9.31856e-08	4.47716e-07
ENSG00000184227	ACOT1	AM Media	MDM Media	-1.67835	9.33574e-08	4.48286e-07
ENSG00000173272	MZT2A	AM Media	MDM Media	0.890884	9.3418e-08	4.48441e-07
ENSG00000136450	SRSF1	AM Media	MDM Media	-0.401693	9.36073e-08	4.49212e-07
ENSG00000143409	MINDY1	AM Media	MDM Media	0.69082	9.46526e-08	4.5409e-07
ENSG00000108561	C1QBP	AM Media	MDM Media	-0.610533	9.52851e-08	4.56985e-07
ENSG00000110713	NUP98	AM Media	MDM Media	-0.386528	9.53368e-08	4.57094e-07
ENSG00000176809	LRRC37A3	AM Media	MDM Media	1.3664	9.56476e-08	4.58445e-07
ENSG00000078699	CBFA2T2	AM Media	MDM Media	0.365141	9.58511e-08	4.59141e-07
ENSG00000159788	RGS12	AM Media	MDM Media	-0.875787	9.5834e-08	4.59141e-07
ENSG00000100938	GMPR2	AM Media	MDM Media	0.472215	9.59918e-08	4.59675e-07
ENSG00000150779	TIMM8B	AM Media	MDM Media	0.442389	9.77071e-08	4.67747e-07
ENSG00000173153	ESRRA	AM Media	MDM Media	-0.393285	9.78095e-08	4.68095e-07
ENSG00000110321	EIF4G2	AM Media	MDM Media	-0.430159	9.79925e-08	4.68828e-07
ENSG00000111364	DDX55	AM Media	MDM Media	-0.386914	1.00718e-07	4.81721e-07
ENSG00000128274	A4GALT	AM Media	MDM Media	-8.08662	1.01903e-07	4.87241e-07
ENSG00000014257	ACP3	AM Media	MDM Media	5.60517	1.02622e-07	4.90528e-07
ENSG00000158882	TOMM40L	AM Media	MDM Media	0.568441	1.02855e-07	4.91495e-07
ENSG00000117143	UAP1	AM Media	MDM Media	-1.24821	1.02993e-07	4.92004e-07
ENSG00000124615	MOCS1	AM Media	MDM Media	-4.89957	1.0385e-07	4.9595e-07
ENSG00000139173	TMEM117	AM Media	MDM Media	1.39279	1.03956e-07	4.96154e-07
ENSG00000163472	TMEM79	AM Media	MDM Media	0.700513	1.03955e-07	4.96154e-07
ENSG00000058600	POLR3E	AM Media	MDM Media	-0.355385	1.04617e-07	4.99137e-07
ENSG00000213145	CRIP1	AM Media	MDM Media	-1.41494	1.04645e-07	4.99137e-07
ENSG00000144354	CDCA7	AM Media	MDM Media	4.21539	1.0482e-07	4.99823e-07
ENSG00000141568	FOXK2	AM Media	MDM Media	0.337058	1.05053e-07	5.00784e-07
ENSG00000205352	PRR13	AM Media	MDM Media	-0.440347	1.08031e-07	5.14823e-07
ENSG00000138246	DNAJC13	AM Media	MDM Media	0.252474	1.08365e-07	5.16256e-07
ENSG00000111144	LTA4H	AM Media	MDM Media	-1.84293	1.09043e-07	5.19329e-07
ENSG00000160551	TAOK1	AM Media	MDM Media	-0.235104	1.09623e-07	5.21933e-07
ENSG00000198855	FICD	AM Media	MDM Media	-0.912493	1.10359e-07	5.25281e-07
ENSG00000204946	ZNF783	AM Media	MDM Media	-0.52421	1.1131e-07	5.2965e-07
ENSG00000123685	BATF3	AM Media	MDM Media	-3.60444	1.11539e-07	5.30576e-07
ENSG00000164615	CAMLG	AM Media	MDM Media	0.38149	1.11931e-07	5.32279e-07
ENSG00000079739	PGM1	AM Media	MDM Media	-1.21061	1.11996e-07	5.32427e-07
ENSG00000150459	SAP18	AM Media	MDM Media	-0.35962	1.12274e-07	5.3359e-07
ENSG00000166377	ATP9B	AM Media	MDM Media	-0.580467	1.14157e-07	5.42377e-07
ENSG00000205683	DPF3	AM Media	MDM Media	-2.24	1.1684e-07	5.54956e-07
ENSG00000132305	IMMT	AM Media	MDM Media	0.351631	1.17392e-07	5.5741e-07
ENSG00000082641	NFE2L1	AM Media	MDM Media	0.31132	1.1851e-07	5.62545e-07
ENSG00000168653	NDUFS5	AM Media	MDM Media	-0.427369	1.18989e-07	5.64649e-07
ENSG00000088205	DDX18	AM Media	MDM Media	-0.314358	1.2007e-07	5.69607e-07
ENSG00000066027	PPP2R5A	AM Media	MDM Media	-0.500532	1.2017e-07	5.69913e-07
ENSG00000083223	TUT7	AM Media	MDM Media	0.674713	1.20382e-07	5.70746e-07
ENSG00000127920	GNG11	AM Media	MDM Media	-3.18327	1.20718e-07	5.72168e-07
ENSG00000006747	SCIN	AM Media	MDM Media	2.62881	1.21413e-07	5.75287e-07
ENSG00000155256	ZFYVE27	AM Media	MDM Media	-0.471094	1.22453e-07	5.80033e-07
ENSG00000196352	CD55	AM Media	MDM Media	-1.25098	1.22488e-07	5.80033e-07
ENSG00000099968	BCL2L13	AM Media	MDM Media	-0.361869	1.22568e-07	5.80234e-07
ENSG00000161202	DVL3	AM Media	MDM Media	-0.355066	1.23241e-07	5.83248e-07
ENSG00000135144	DTX1	AM Media	MDM Media	5.86382	1.23394e-07	5.83797e-07
ENSG00000204070	SYS1	AM Media	MDM Media	-0.46028	1.2365e-07	5.84829e-07
ENSG00000115289	PCGF1	AM Media	MDM Media	-0.313472	1.24407e-07	5.88233e-07
ENSG00000113448	PDE4D	AM Media	MDM Media	3.46512	1.24696e-07	5.89423e-07
ENSG00000105374	NKG7	AM Media	MDM Media	3.43955	1.24767e-07	5.89581e-07
ENSG00000155368	DBI	AM Media	MDM Media	0.605372	1.25093e-07	5.90946e-07
ENSG00000053524	MCF2L2	AM Media	MDM Media	-4.0737	1.25493e-07	5.92659e-07
ENSG00000110696	C11orf58	AM Media	MDM Media	-0.244486	1.25702e-07	5.93465e-07
ENSG00000139946	PELI2	AM Media	MDM Media	2.64859	1.27279e-07	6.00732e-07
ENSG00000177721	ANXA2R	AM Media	MDM Media	1.7849	1.27459e-07	6.01404e-07
ENSG00000138449	SLC40A1	AM Media	MDM Media	9.49522	1.2823e-07	6.04821e-07
ENSG00000188186	LAMTOR4	AM Media	MDM Media	0.508824	1.28299e-07	6.04821e-07
ENSG00000197763	TXNRD3	AM Media	MDM Media	1.29353	1.28297e-07	6.04821e-07
ENSG00000185090	MANEAL	AM Media	MDM Media	-1.27474	1.28661e-07	6.06348e-07
ENSG00000163884	KLF15	AM Media	MDM Media	-5.9185	1.28908e-07	6.07328e-07
ENSG00000214530	STARD10	AM Media	MDM Media	-1.17524	1.29212e-07	6.08577e-07
ENSG00000064419	TNPO3	AM Media	MDM Media	-0.232307	1.29895e-07	6.11613e-07
ENSG00000166275	BORCS7	AM Media	MDM Media	0.535175	1.31028e-07	6.16763e-07
ENSG00000198604	BAZ1A	AM Media	MDM Media	-0.514689	1.33567e-07	6.28529e-07
ENSG00000212807	OR2A42	AM Media	MDM Media	-4.49316	1.34644e-07	6.33405e-07
ENSG00000132603	NIP7	AM Media	MDM Media	-0.849858	1.35524e-07	6.37166e-07
ENSG00000153786	ZDHHC7	AM Media	MDM Media	0.686909	1.35518e-07	6.37166e-07
ENSG00000154447	SH3RF1	AM Media	MDM Media	2.51355	1.36029e-07	6.39347e-07
ENSG00000139233	LLPH	AM Media	MDM Media	-0.407402	1.36178e-07	6.39859e-07
ENSG00000108370	RGS9	AM Media	MDM Media	-2.35264	1.36276e-07	6.40127e-07
ENSG00000145246	ATP10D	AM Media	MDM Media	0.575071	1.36887e-07	6.42614e-07
ENSG00000181381	DDX60L	AM Media	MDM Media	-0.902652	1.36882e-07	6.42614e-07
ENSG00000136710	CCDC115	AM Media	MDM Media	-0.912279	1.37668e-07	6.4609e-07
ENSG00000127419	TMEM175	AM Media	MDM Media	0.787108	1.38779e-07	6.51108e-07
ENSG00000116005	PCYOX1	AM Media	MDM Media	0.859961	1.39254e-07	6.53141e-07
ENSG00000111305	GSG1	AM Media	MDM Media	2.15434	1.39733e-07	6.55195e-07
ENSG00000110011	DNAJC4	AM Media	MDM Media	0.552506	1.40756e-07	6.59792e-07
ENSG00000173040	EVC2	AM Media	MDM Media	4.17984	1.41531e-07	6.6323e-07
ENSG00000162461	SLC25A34	AM Media	MDM Media	0.560854	1.41797e-07	6.64277e-07
ENSG00000083312	TNPO1	AM Media	MDM Media	-0.502145	1.42715e-07	6.68381e-07
ENSG00000241852	C8orf58	AM Media	MDM Media	0.803937	1.43047e-07	6.69735e-07
ENSG00000080293	SCTR	AM Media	MDM Media	7.5528	1.43682e-07	6.72108e-07
ENSG00000085719	CPNE3	AM Media	MDM Media	0.591319	1.4367e-07	6.72108e-07
ENSG00000105821	DNAJC2	AM Media	MDM Media	-0.536106	1.43677e-07	6.72108e-07
ENSG00000143294	PRCC	AM Media	MDM Media	-0.236422	1.43864e-07	6.72761e-07
ENSG00000032742	IFT88	AM Media	MDM Media	0.64508	1.44692e-07	6.7643e-07
ENSG00000104361	NIPAL2	AM Media	MDM Media	0.522796	1.45093e-07	6.78107e-07
ENSG00000104964	TLE5	AM Media	MDM Media	-0.775943	1.45641e-07	6.80465e-07
ENSG00000136940	PDCL	AM Media	MDM Media	-0.524887	1.46295e-07	6.83318e-07
ENSG00000184787	UBE2G2	AM Media	MDM Media	-0.34366	1.46352e-07	6.83379e-07
ENSG00000106484	MEST	AM Media	MDM Media	1.41618	1.47533e-07	6.88693e-07
ENSG00000132481	TRIM47	AM Media	MDM Media	1.11326	1.47718e-07	6.89245e-07
ENSG00000138771	SHROOM3	AM Media	MDM Media	-11.1441	1.47739e-07	6.89245e-07
ENSG00000004059	ARF5	AM Media	MDM Media	0.454943	1.48719e-07	6.93227e-07
ENSG00000187147	RNF220	AM Media	MDM Media	-0.322571	1.48685e-07	6.93227e-07
ENSG00000198911	SREBF2	AM Media	MDM Media	0.619957	1.48725e-07	6.93227e-07
ENSG00000156860	FBRS	AM Media	MDM Media	-0.354915	1.48979e-07	6.94206e-07
ENSG00000073350	LLGL2	AM Media	MDM Media	-1.55418	1.49344e-07	6.957e-07
ENSG00000123595	RAB9A	AM Media	MDM Media	0.599214	1.50492e-07	7.00844e-07
ENSG00000124006	OBSL1	AM Media	MDM Media	4.60282	1.51276e-07	7.04284e-07
ENSG00000114573	ATP6V1A	AM Media	MDM Media	-0.33811	1.5277e-07	7.1103e-07
ENSG00000115241	PPM1G	AM Media	MDM Media	-0.404426	1.53621e-07	7.14779e-07
ENSG00000108506	INTS2	AM Media	MDM Media	-0.367915	1.53972e-07	7.16202e-07
ENSG00000108528	SLC25A11	AM Media	MDM Media	-0.502692	1.5425e-07	7.17283e-07
ENSG00000137672	TRPC6	AM Media	MDM Media	-7.05431	1.55442e-07	7.22612e-07
ENSG00000161513	FDXR	AM Media	MDM Media	1.52412	1.55978e-07	7.24889e-07
ENSG00000125510	OPRL1	AM Media	MDM Media	2.58013	1.56659e-07	7.27838e-07
ENSG00000065183	WDR3	AM Media	MDM Media	-0.63943	1.57679e-07	7.32257e-07
ENSG00000144426	NBEAL1	AM Media	MDM Media	0.522882	1.57703e-07	7.32257e-07
ENSG00000247077	PGAM5	AM Media	MDM Media	-0.520696	1.64342e-07	7.62863e-07
ENSG00000169508	GPR183	AM Media	MDM Media	2.73805	1.64818e-07	7.64846e-07
ENSG00000159110	IFNAR2	AM Media	MDM Media	0.801459	1.64997e-07	7.65451e-07
ENSG00000170471	RALGAPB	AM Media	MDM Media	-0.128404	1.65144e-07	7.65909e-07
ENSG00000161944	ASGR2	AM Media	MDM Media	6.69337	1.65423e-07	7.66973e-07
ENSG00000023228	NDUFS1	AM Media	MDM Media	0.387439	1.66052e-07	7.69663e-07
ENSG00000127540	UQCR11	AM Media	MDM Media	0.447704	1.66793e-07	7.72871e-07
ENSG00000286132		AM Media	MDM Media	-1.39577	1.68111e-07	7.78751e-07
ENSG00000120949	TNFRSF8	AM Media	MDM Media	5.43996	1.6977e-07	7.86204e-07
ENSG00000166987	MBD6	AM Media	MDM Media	-0.258794	1.71919e-07	7.95922e-07
ENSG00000185482	STAC3	AM Media	MDM Media	1.28939	1.72393e-07	7.97883e-07
ENSG00000161921	CXCL16	AM Media	MDM Media	-0.978864	1.77026e-07	8.19082e-07
ENSG00000047597	XK	AM Media	MDM Media	-6.42413	1.781e-07	8.23811e-07
ENSG00000121060	TRIM25	AM Media	MDM Media	-0.952545	1.78438e-07	8.2489e-07
ENSG00000153790	C7orf31	AM Media	MDM Media	-0.583858	1.78427e-07	8.2489e-07
ENSG00000167881	SRP68	AM Media	MDM Media	-0.278248	1.78883e-07	8.26703e-07
ENSG00000205250	E2F4	AM Media	MDM Media	-0.388618	1.79252e-07	8.28165e-07
ENSG00000150712	MTMR12	AM Media	MDM Media	-0.320857	1.8021e-07	8.32347e-07
ENSG00000109743	BST1	AM Media	MDM Media	1.06231	1.82387e-07	8.42158e-07
ENSG00000186318	BACE1	AM Media	MDM Media	-0.885608	1.83613e-07	8.47571e-07
ENSG00000073060	SCARB1	AM Media	MDM Media	1.18705	1.84892e-07	8.53225e-07
ENSG00000173540	GMPPB	AM Media	MDM Media	-0.66459	1.85606e-07	8.56267e-07
ENSG00000170653	ATF7	AM Media	MDM Media	0.352592	1.85773e-07	8.5668e-07
ENSG00000213512	GBP7	AM Media	MDM Media	-5.16556	1.85804e-07	8.5668e-07
ENSG00000165983	PTER	AM Media	MDM Media	0.491503	1.86067e-07	8.57639e-07
ENSG00000114416	FXR1	AM Media	MDM Media	0.228671	1.86698e-07	8.60298e-07
ENSG00000187742	SECISBP2	AM Media	MDM Media	-0.338473	1.8714e-07	8.6208e-07
ENSG00000168495	POLR3D	AM Media	MDM Media	-0.797188	1.88566e-07	8.68394e-07
ENSG00000124172	ATP5F1E	AM Media	MDM Media	0.2579	1.88914e-07	8.69743e-07
ENSG00000156958	GALK2	AM Media	MDM Media	0.422462	1.91435e-07	8.81094e-07
ENSG00000108587	GOSR1	AM Media	MDM Media	-0.333903	1.91948e-07	8.83195e-07
ENSG00000113504	SLC12A7	AM Media	MDM Media	0.660454	1.9251e-07	8.85525e-07
ENSG00000172071	EIF2AK3	AM Media	MDM Media	-0.827129	1.93389e-07	8.89306e-07
ENSG00000135338	LCA5	AM Media	MDM Media	1.84581	1.93926e-07	8.91515e-07
ENSG00000121644	DESI2	AM Media	MDM Media	0.255672	1.95759e-07	8.99681e-07
ENSG00000171649	ZIK1	AM Media	MDM Media	1.86657	1.96371e-07	9.02232e-07
ENSG00000140968	IRF8	AM Media	MDM Media	-0.855762	1.97147e-07	9.05529e-07
ENSG00000128191	DGCR8	AM Media	MDM Media	-0.320419	1.97489e-07	9.06838e-07
ENSG00000196839	ADA	AM Media	MDM Media	2.20669	1.98104e-07	9.09396e-07
ENSG00000053254	FOXN3	AM Media	MDM Media	0.516261	1.98407e-07	9.10523e-07
ENSG00000099917	MED15	AM Media	MDM Media	-0.387402	1.98711e-07	9.1165e-07
ENSG00000131473	ACLY	AM Media	MDM Media	-0.378382	1.98841e-07	9.1198e-07
ENSG00000160588	MPZL3	AM Media	MDM Media	-0.908418	1.99102e-07	9.12914e-07
ENSG00000116604	MEF2D	AM Media	MDM Media	0.917525	2.00327e-07	9.18261e-07
ENSG00000157193	LRP8	AM Media	MDM Media	-1.30667	2.00823e-07	9.20269e-07
ENSG00000136010	ALDH1L2	AM Media	MDM Media	1.75747	2.0146e-07	9.22918e-07
ENSG00000095015	MAP3K1	AM Media	MDM Media	1.07347	2.02087e-07	9.25522e-07
ENSG00000065911	MTHFD2	AM Media	MDM Media	-1.01817	2.02158e-07	9.25579e-07
ENSG00000116954	RRAGC	AM Media	MDM Media	0.3819	2.02428e-07	9.26544e-07
ENSG00000133256	PDE6B	AM Media	MDM Media	0.882041	2.03282e-07	9.30183e-07
ENSG00000134287	ARF3	AM Media	MDM Media	0.388552	2.03571e-07	9.31234e-07
ENSG00000143033	MTF2	AM Media	MDM Media	0.397045	2.0531e-07	9.38919e-07
ENSG00000101474	APMAP	AM Media	MDM Media	0.609421	2.05613e-07	9.40032e-07
ENSG00000170854	RIOX2	AM Media	MDM Media	-1.00069	2.06584e-07	9.44196e-07
ENSG00000187325	TAF9B	AM Media	MDM Media	-0.30456	2.07779e-07	9.49381e-07
ENSG00000086289	EPDR1	AM Media	MDM Media	1.37815	2.08018e-07	9.50199e-07
ENSG00000198919	DZIP3	AM Media	MDM Media	0.693516	2.08972e-07	9.5428e-07
ENSG00000108387	SEPTIN4	AM Media	MDM Media	-3.74577	2.09783e-07	9.57705e-07
ENSG00000149311	ATM	AM Media	MDM Media	0.561595	2.1058e-07	9.61064e-07
ENSG00000034152	MAP2K3	AM Media	MDM Media	-1.09658	2.11549e-07	9.6521e-07
ENSG00000126106	TMEM53	AM Media	MDM Media	-0.476815	2.11749e-07	9.65841e-07
ENSG00000107485	GATA3	AM Media	MDM Media	-6.27665	2.12074e-07	9.67044e-07
ENSG00000008516	MMP25	AM Media	MDM Media	3.85926	2.12229e-07	9.67468e-07
ENSG00000135185	TMEM243	AM Media	MDM Media	-0.617871	2.13098e-07	9.71151e-07
ENSG00000131355	ADGRE3	AM Media	MDM Media	-8.89703	2.13729e-07	9.73742e-07
ENSG00000160013	PTGIR	AM Media	MDM Media	4.71201	2.14107e-07	9.75184e-07
ENSG00000197134	ZNF257	AM Media	MDM Media	-0.888824	2.14952e-07	9.78751e-07
ENSG00000104714	ERICH1	AM Media	MDM Media	-0.444187	2.18164e-07	9.93087e-07
ENSG00000075234	TTC38	AM Media	MDM Media	0.546258	2.18631e-07	9.94926e-07
ENSG00000187239	FNBP1	AM Media	MDM Media	0.495022	2.22623e-07	1.0128e-06
ENSG00000164975	SNAPC3	AM Media	MDM Media	0.463807	2.23502e-07	1.01651e-06
ENSG00000111602	TIMELESS	AM Media	MDM Media	0.676582	2.23663e-07	1.01694e-06
ENSG00000164683	HEY1	AM Media	MDM Media	-6.64186	2.2575e-07	1.02614e-06
ENSG00000130305	NSUN5	AM Media	MDM Media	-0.626412	2.26574e-07	1.02958e-06
ENSG00000172840	PDP2	AM Media	MDM Media	-0.842338	2.27096e-07	1.03166e-06
ENSG00000131187	F12	AM Media	MDM Media	-2.54698	2.27181e-07	1.03175e-06
ENSG00000158615	PPP1R15B	AM Media	MDM Media	-0.884507	2.27951e-07	1.03495e-06
ENSG00000205710	C17orf107	AM Media	MDM Media	-3.29898	2.28221e-07	1.03588e-06
ENSG00000164430	CGAS	AM Media	MDM Media	-0.745517	2.28529e-07	1.03697e-06
ENSG00000018510	AGPS	AM Media	MDM Media	-0.46401	2.28673e-07	1.03733e-06
ENSG00000144550	CPNE9	AM Media	MDM Media	1.47846	2.30489e-07	1.04526e-06
ENSG00000177469	CAVIN1	AM Media	MDM Media	1.7486	2.36403e-07	1.07178e-06
ENSG00000124120	TTPAL	AM Media	MDM Media	-0.507493	2.37355e-07	1.07565e-06
ENSG00000173578	XCR1	AM Media	MDM Media	7.06349	2.37394e-07	1.07565e-06
ENSG00000157985	AGAP1	AM Media	MDM Media	-3.28303	2.42489e-07	1.09812e-06
ENSG00000198498	TMA16	AM Media	MDM Media	-0.59624	2.42493e-07	1.09812e-06
ENSG00000000938	FGR	AM Media	MDM Media	-0.895269	2.42814e-07	1.09926e-06
ENSG00000122335	SERAC1	AM Media	MDM Media	0.297957	2.46291e-07	1.11468e-06
ENSG00000115806	GORASP2	AM Media	MDM Media	-0.274926	2.48255e-07	1.12324e-06
ENSG00000099954	CECR2	AM Media	MDM Media	-2.2192	2.48865e-07	1.12568e-06
ENSG00000144909	OSBPL11	AM Media	MDM Media	-0.469535	2.49516e-07	1.1283e-06
ENSG00000132359	RAP1GAP2	AM Media	MDM Media	0.802727	2.52415e-07	1.14108e-06
ENSG00000108515	ENO3	AM Media	MDM Media	-1.48963	2.52714e-07	1.14211e-06
ENSG00000125482	TTF1	AM Media	MDM Media	-0.37595	2.53494e-07	1.1453e-06
ENSG00000095397	WHRN	AM Media	MDM Media	3.40602	2.58135e-07	1.16594e-06
ENSG00000004468	CD38	AM Media	MDM Media	3.38038	2.58796e-07	1.16859e-06
ENSG00000198131	ZNF544	AM Media	MDM Media	-0.530681	2.5925e-07	1.1703e-06
ENSG00000099219	ERMP1	AM Media	MDM Media	-0.813295	2.61331e-07	1.17936e-06
ENSG00000188493	C19orf54	AM Media	MDM Media	0.78818	2.63436e-07	1.18852e-06
ENSG00000158769	F11R	AM Media	MDM Media	-0.294213	2.69239e-07	1.21435e-06
ENSG00000129925	PGAP6	AM Media	MDM Media	0.348048	2.69656e-07	1.21588e-06
ENSG00000145337	PYURF	AM Media	MDM Media	-0.447586	2.71395e-07	1.22337e-06
ENSG00000005486	RHBDD2	AM Media	MDM Media	-1.26592	2.77035e-07	1.24844e-06
ENSG00000028839	TBPL1	AM Media	MDM Media	-0.591093	2.77562e-07	1.25046e-06
ENSG00000104324	CPQ	AM Media	MDM Media	0.617545	2.77791e-07	1.25113e-06
ENSG00000158428	CATIP	AM Media	MDM Media	-1.56788	2.78056e-07	1.25197e-06
ENSG00000004864	SLC25A13	AM Media	MDM Media	-0.485738	2.78148e-07	1.25203e-06
ENSG00000139351	SYCP3	AM Media	MDM Media	1.72724	2.79739e-07	1.25883e-06
ENSG00000127252	PLAAT1	AM Media	MDM Media	-5.48523	2.81834e-07	1.26789e-06
ENSG00000158481	CD1C	AM Media	MDM Media	4.44617	2.82686e-07	1.27136e-06
ENSG00000138640	FAM13A	AM Media	MDM Media	1.3291	2.83461e-07	1.27424e-06
ENSG00000178726	THBD	AM Media	MDM Media	-3.45877	2.83488e-07	1.27424e-06
ENSG00000114480	GBE1	AM Media	MDM Media	0.637375	2.852e-07	1.28157e-06
ENSG00000167394	ZNF668	AM Media	MDM Media	-0.786482	2.85841e-07	1.28408e-06
ENSG00000104974	LILRA1	AM Media	MDM Media	2.85802	2.88275e-07	1.29465e-06
ENSG00000162493	PDPN	AM Media	MDM Media	6.02632	2.90424e-07	1.30393e-06
ENSG00000070190	DAPP1	AM Media	MDM Media	-0.875854	2.91769e-07	1.30959e-06
ENSG00000204116	CHIC1	AM Media	MDM Media	4.47855	2.91888e-07	1.30975e-06
ENSG00000113558	SKP1	AM Media	MDM Media	-0.163531	2.93893e-07	1.31837e-06
ENSG00000163958	ZDHHC19	AM Media	MDM Media	-6.30673	2.96297e-07	1.32878e-06
ENSG00000155265	GOLGA7B	AM Media	MDM Media	-2.12639	2.96613e-07	1.32982e-06
ENSG00000182095	TNRC18	AM Media	MDM Media	0.294759	2.97544e-07	1.33361e-06
ENSG00000156313	RPGR	AM Media	MDM Media	-0.914948	2.9961e-07	1.34249e-06
ENSG00000100519	PSMC6	AM Media	MDM Media	-0.235351	3.02648e-07	1.35572e-06
ENSG00000130695	CEP85	AM Media	MDM Media	-0.538766	3.03826e-07	1.36022e-06
ENSG00000143702	CEP170	AM Media	MDM Media	-0.432102	3.03769e-07	1.36022e-06
ENSG00000101057	MYBL2	AM Media	MDM Media	5.3311	3.04653e-07	1.36354e-06
ENSG00000141570	CBX8	AM Media	MDM Media	-1.03078	3.05048e-07	1.36492e-06
ENSG00000091831	ESR1	AM Media	MDM Media	-0.667069	3.09083e-07	1.38258e-06
ENSG00000265808	SEC22B	AM Media	MDM Media	0.414738	3.10417e-07	1.38815e-06
ENSG00000134444	RELCH	AM Media	MDM Media	0.292507	3.1105e-07	1.39059e-06
ENSG00000101346	POFUT1	AM Media	MDM Media	-0.646406	3.11222e-07	1.39096e-06
ENSG00000072415	PALS1	AM Media	MDM Media	0.671655	3.11431e-07	1.3915e-06
ENSG00000115652	UXS1	AM Media	MDM Media	-0.555492	3.12546e-07	1.39609e-06
ENSG00000100804	PSMB5	AM Media	MDM Media	-0.406225	3.17905e-07	1.41922e-06
ENSG00000189227	C15orf61	AM Media	MDM Media	0.853894	3.17847e-07	1.41922e-06
ENSG00000174130	TLR6	AM Media	MDM Media	0.571394	3.18707e-07	1.4224e-06
ENSG00000121101	TEX14	AM Media	MDM Media	-2.33018	3.1907e-07	1.42361e-06
ENSG00000198466	ZNF587	AM Media	MDM Media	-0.365578	3.20896e-07	1.43136e-06
ENSG00000175087	PDIK1L	AM Media	MDM Media	-0.584988	3.23819e-07	1.44398e-06
ENSG00000099282	TSPAN15	AM Media	MDM Media	-0.641876	3.24072e-07	1.4447e-06
ENSG00000101391	CDK5RAP1	AM Media	MDM Media	-0.467794	3.26083e-07	1.45326e-06
ENSG00000010318	PHF7	AM Media	MDM Media	0.528725	3.26305e-07	1.4537e-06
ENSG00000174080	CTSF	AM Media	MDM Media	2.28354	3.26366e-07	1.4537e-06
ENSG00000069275	NUCKS1	AM Media	MDM Media	0.455679	3.26595e-07	1.45389e-06
ENSG00000114021	NIT2	AM Media	MDM Media	-0.551373	3.26572e-07	1.45389e-06
ENSG00000134250	NOTCH2	AM Media	MDM Media	0.839009	3.273e-07	1.45662e-06
ENSG00000139508	SLC46A3	AM Media	MDM Media	1.20777	3.34413e-07	1.48785e-06
ENSG00000130021	PUDP	AM Media	MDM Media	0.542812	3.34659e-07	1.48853e-06
ENSG00000135845	PIGC	AM Media	MDM Media	0.438278	3.35042e-07	1.48981e-06
ENSG00000111961	SASH1	AM Media	MDM Media	-0.659488	3.36567e-07	1.49617e-06
ENSG00000161813	LARP4	AM Media	MDM Media	-0.414405	3.36684e-07	1.49627e-06
ENSG00000129250	KIF1C	AM Media	MDM Media	-0.607939	3.39331e-07	1.50761e-06
ENSG00000109063	MYH3	AM Media	MDM Media	-0.803957	3.40472e-07	1.51215e-06
ENSG00000143217	NECTIN4	AM Media	MDM Media	1.43403	3.40546e-07	1.51215e-06
ENSG00000163938	GNL3	AM Media	MDM Media	-0.757786	3.40818e-07	1.51293e-06
ENSG00000164221	CCDC112	AM Media	MDM Media	0.715207	3.40959e-07	1.51313e-06
ENSG00000127483	HP1BP3	AM Media	MDM Media	0.313021	3.43653e-07	1.52466e-06
ENSG00000111653	ING4	AM Media	MDM Media	1.01867	3.48269e-07	1.5447e-06
ENSG00000172456	FGGY	AM Media	MDM Media	0.507717	3.50706e-07	1.55507e-06
ENSG00000076716	GPC4	AM Media	MDM Media	-3.24037	3.52667e-07	1.56333e-06
ENSG00000054219	LY75	AM Media	MDM Media	-1.36659	3.53194e-07	1.56434e-06
ENSG00000100522	GNPNAT1	AM Media	MDM Media	-0.581627	3.53131e-07	1.56434e-06
ENSG00000167034	NKX3-1	AM Media	MDM Media	-5.68031	3.53015e-07	1.56434e-06
ENSG00000131061	ZNF341	AM Media	MDM Media	-0.61344	3.54424e-07	1.56935e-06
ENSG00000149480	MTA2	AM Media	MDM Media	-0.413874	3.54785e-07	1.57051e-06
ENSG00000143498	TAF1A	AM Media	MDM Media	-0.602105	3.54887e-07	1.57052e-06
ENSG00000180155	LYNX1	AM Media	MDM Media	1.7241	3.56281e-07	1.57624e-06
ENSG00000150403	TMCO3	AM Media	MDM Media	0.482952	3.59408e-07	1.58963e-06
ENSG00000054118	THRAP3	AM Media	MDM Media	0.273859	3.60576e-07	1.59435e-06
ENSG00000117528	ABCD3	AM Media	MDM Media	0.354166	3.61221e-07	1.59675e-06
ENSG00000066136	NFYC	AM Media	MDM Media	-0.222921	3.62778e-07	1.60319e-06
ENSG00000172893	DHCR7	AM Media	MDM Media	1.59835	3.63527e-07	1.60604e-06
ENSG00000133065	SLC41A1	AM Media	MDM Media	-0.80779	3.65832e-07	1.61577e-06
ENSG00000139645	ANKRD52	AM Media	MDM Media	0.261756	3.66035e-07	1.61622e-06
ENSG00000165030	NFIL3	AM Media	MDM Media	-0.976973	3.66602e-07	1.61827e-06
ENSG00000164114	MAP9	AM Media	MDM Media	-1.97096	3.67652e-07	1.62245e-06
ENSG00000177731	FLII	AM Media	MDM Media	-0.25836	3.68454e-07	1.62553e-06
ENSG00000189057	FAM111B	AM Media	MDM Media	3.48792	3.69974e-07	1.63178e-06
ENSG00000110074	FOXRED1	AM Media	MDM Media	0.316194	3.71105e-07	1.63631e-06
ENSG00000025772	TOMM34	AM Media	MDM Media	-0.708905	3.73062e-07	1.64448e-06
ENSG00000169252	ADRB2	AM Media	MDM Media	1.91734	3.74498e-07	1.65035e-06
ENSG00000213638	ADAT3	AM Media	MDM Media	0.957955	3.76621e-07	1.65924e-06
ENSG00000133243	BTBD2	AM Media	MDM Media	0.80108	3.77931e-07	1.66455e-06
ENSG00000140598	EFL1	AM Media	MDM Media	-0.56978	3.79597e-07	1.67095e-06
ENSG00000172301	COPRS	AM Media	MDM Media	-0.429673	3.79534e-07	1.67095e-06
ENSG00000116871	MAP7D1	AM Media	MDM Media	-0.481078	3.81163e-07	1.67737e-06
ENSG00000213316	LTC4S	AM Media	MDM Media	1.95214	3.83205e-07	1.68589e-06
ENSG00000107281	NPDC1	AM Media	MDM Media	5.69431	3.83594e-07	1.68713e-06
ENSG00000168306	ACOX2	AM Media	MDM Media	2.88575	3.87099e-07	1.70207e-06
ENSG00000122378	PRXL2A	AM Media	MDM Media	1.50704	3.88787e-07	1.70901e-06
ENSG00000122545	SEPTIN7	AM Media	MDM Media	0.229636	3.90018e-07	1.71395e-06
ENSG00000100030	MAPK1	AM Media	MDM Media	-0.248825	3.92299e-07	1.72349e-06
ENSG00000107882	SUFU	AM Media	MDM Media	0.828079	3.93171e-07	1.72684e-06
ENSG00000205544	TMEM256	AM Media	MDM Media	0.665717	3.99337e-07	1.75343e-06
ENSG00000027847	B4GALT7	AM Media	MDM Media	-0.299367	4.05196e-07	1.77866e-06
ENSG00000168216	LMBRD1	AM Media	MDM Media	0.603913	4.05627e-07	1.78006e-06
ENSG00000067533	RRP15	AM Media	MDM Media	-0.656378	4.15802e-07	1.8242e-06
ENSG00000257335	MGAM	AM Media	MDM Media	-2.48119	4.16361e-07	1.82615e-06
ENSG00000130254	SAFB2	AM Media	MDM Media	-0.234654	4.17591e-07	1.83103e-06
ENSG00000243716	NPIPB5	AM Media	MDM Media	1.00729	4.17779e-07	1.83135e-06
ENSG00000176623	RMDN1	AM Media	MDM Media	0.443031	4.19947e-07	1.84033e-06
ENSG00000105849	POLR1F	AM Media	MDM Media	-0.50376	4.20555e-07	1.84249e-06
ENSG00000119125	GDA	AM Media	MDM Media	-5.05134	4.21998e-07	1.84829e-06
ENSG00000175548	ALG10B	AM Media	MDM Media	0.571191	4.22655e-07	1.85066e-06
ENSG00000203747	FCGR3A	AM Media	MDM Media	1.34641	4.23646e-07	1.85427e-06
ENSG00000219481	NBPF1	AM Media	MDM Media	0.699951	4.23715e-07	1.85427e-06
ENSG00000115525	ST3GAL5	AM Media	MDM Media	1.03693	4.24945e-07	1.85914e-06
ENSG00000140104	CLBA1	AM Media	MDM Media	-1.32296	4.25106e-07	1.85932e-06
ENSG00000170027	YWHAG	AM Media	MDM Media	-0.566005	4.27073e-07	1.86741e-06
ENSG00000007384	RHBDF1	AM Media	MDM Media	1.6677	4.27921e-07	1.87059e-06
ENSG00000145362	ANK2	AM Media	MDM Media	-2.09479	4.29676e-07	1.87775e-06
ENSG00000065361	ERBB3	AM Media	MDM Media	-3.22661	4.30181e-07	1.87921e-06
ENSG00000095139	ARCN1	AM Media	MDM Media	-0.281772	4.3025e-07	1.87921e-06
ENSG00000100014	SPECC1L	AM Media	MDM Media	0.300794	4.32082e-07	1.88669e-06
ENSG00000072858	SIDT1	AM Media	MDM Media	2.66773	4.33272e-07	1.89136e-06
ENSG00000189046	ALKBH2	AM Media	MDM Media	-1.08811	4.33678e-07	1.89261e-06
ENSG00000166197	NOLC1	AM Media	MDM Media	-0.74139	4.33869e-07	1.89292e-06
ENSG00000128487	SPECC1	AM Media	MDM Media	0.882261	4.37157e-07	1.90673e-06
ENSG00000115866	DARS1	AM Media	MDM Media	0.23243	4.38517e-07	1.91214e-06
ENSG00000162929	SANBR	AM Media	MDM Media	-0.491558	4.41843e-07	1.92611e-06
ENSG00000141447	OSBPL1A	AM Media	MDM Media	0.61698	4.42792e-07	1.92971e-06
ENSG00000147912	FBXO10	AM Media	MDM Media	-1.13858	4.4512e-07	1.93932e-06
ENSG00000152422	XRCC4	AM Media	MDM Media	-0.453056	4.50068e-07	1.96034e-06
ENSG00000185156	MFSD6L	AM Media	MDM Media	5.41004	4.51862e-07	1.9676e-06
ENSG00000197713	RPE	AM Media	MDM Media	0.383831	4.52141e-07	1.96827e-06
ENSG00000116459	ATP5PB	AM Media	MDM Media	0.321125	4.54943e-07	1.97993e-06
ENSG00000130958	SLC35D2	AM Media	MDM Media	0.717689	4.55714e-07	1.98273e-06
ENSG00000165685	TMEM52B	AM Media	MDM Media	-1.51052	4.5658e-07	1.98595e-06
ENSG00000033327	GAB2	AM Media	MDM Media	0.484961	4.59187e-07	1.99674e-06
ENSG00000170891	CYTL1	AM Media	MDM Media	6.14406	4.59663e-07	1.99826e-06
ENSG00000074696	HACD3	AM Media	MDM Media	0.604541	4.65008e-07	2.02094e-06
ENSG00000151806	GUF1	AM Media	MDM Media	0.342914	4.65947e-07	2.02446e-06
ENSG00000077420	APBB1IP	AM Media	MDM Media	0.645388	4.71244e-07	2.04691e-06
ENSG00000134769	DTNA	AM Media	MDM Media	-1.32013	4.71515e-07	2.04752e-06
ENSG00000074410	CA12	AM Media	MDM Media	-5.613	4.72179e-07	2.04984e-06
ENSG00000259494	MRPL46	AM Media	MDM Media	-0.56318	4.73118e-07	2.05335e-06
ENSG00000181450	ZNF678	AM Media	MDM Media	-0.3279	4.7349e-07	2.05387e-06
ENSG00000182871	COL18A1	AM Media	MDM Media	2.20852	4.735e-07	2.05387e-06
ENSG00000132518	GUCY2D	AM Media	MDM Media	3.04045	4.77654e-07	2.07133e-06
ENSG00000118900	UBN1	AM Media	MDM Media	-0.25523	4.79054e-07	2.07682e-06
ENSG00000124299	PEPD	AM Media	MDM Media	0.62768	4.79284e-07	2.07725e-06
ENSG00000176533	GNG7	AM Media	MDM Media	4.88606	4.79817e-07	2.07899e-06
ENSG00000198113	TOR4A	AM Media	MDM Media	0.277209	4.81674e-07	2.08646e-06
ENSG00000108829	LRRC59	AM Media	MDM Media	-0.588871	4.82461e-07	2.08929e-06
ENSG00000148488	ST8SIA6	AM Media	MDM Media	4.48872	4.84718e-07	2.09849e-06
ENSG00000119509	INVS	AM Media	MDM Media	0.333103	4.86223e-07	2.10443e-06
ENSG00000112697	TMEM30A	AM Media	MDM Media	0.173417	4.89797e-07	2.11931e-06
ENSG00000066933	MYO9A	AM Media	MDM Media	0.315671	4.90758e-07	2.12289e-06
ENSG00000134086	VHL	AM Media	MDM Media	0.486268	4.91409e-07	2.12512e-06
ENSG00000186918	ZNF395	AM Media	MDM Media	4.0739	4.94612e-07	2.13838e-06
ENSG00000083520	DIS3	AM Media	MDM Media	-0.28532	5.01842e-07	2.16905e-06
ENSG00000214367	HAUS3	AM Media	MDM Media	0.490547	5.02526e-07	2.17141e-06
ENSG00000170293	CMTM8	AM Media	MDM Media	3.89945	5.02751e-07	2.17178e-06
ENSG00000169689	CENPX	AM Media	MDM Media	-0.731637	5.04823e-07	2.18014e-06
ENSG00000132199	ENOSF1	AM Media	MDM Media	0.386567	5.06325e-07	2.18603e-06
ENSG00000234511	C5orf58	AM Media	MDM Media	1.12283	5.08027e-07	2.19277e-06
ENSG00000121680	PEX16	AM Media	MDM Media	-0.404257	5.08579e-07	2.19455e-06
ENSG00000153310	CYRIB	AM Media	MDM Media	0.560896	5.1075e-07	2.20332e-06
ENSG00000172936	MYD88	AM Media	MDM Media	-1.03476	5.12632e-07	2.21083e-06
ENSG00000159792	PSKH1	AM Media	MDM Media	0.259947	5.13282e-07	2.21303e-06
ENSG00000105612	DNASE2	AM Media	MDM Media	1.21746	5.13957e-07	2.21533e-06
ENSG00000158089	GALNT14	AM Media	MDM Media	6.73219	5.18473e-07	2.23419e-06
ENSG00000163521	GLB1L	AM Media	MDM Media	1.02224	5.20428e-07	2.242e-06
ENSG00000183011	NAA38	AM Media	MDM Media	0.820121	5.2129e-07	2.2451e-06
ENSG00000171298	GAA	AM Media	MDM Media	0.839824	5.23965e-07	2.256e-06
ENSG00000158669	GPAT4	AM Media	MDM Media	-0.691917	5.25278e-07	2.26104e-06
ENSG00000172572	PDE3A	AM Media	MDM Media	5.08435	5.26732e-07	2.26667e-06
ENSG00000166387	PPFIBP2	AM Media	MDM Media	0.925477	5.29508e-07	2.278e-06
ENSG00000221823	PPP3R1	AM Media	MDM Media	0.398471	5.31356e-07	2.28532e-06
ENSG00000103005	USB1	AM Media	MDM Media	-0.52905	5.33401e-07	2.2935e-06
ENSG00000100410	PHF5A	AM Media	MDM Media	-0.539646	5.44607e-07	2.3404e-06
ENSG00000214960	CRPPA	AM Media	MDM Media	-0.942168	5.44534e-07	2.3404e-06
ENSG00000122674	CCZ1	AM Media	MDM Media	-0.341124	5.59477e-07	2.40365e-06
ENSG00000277632	CCL3	AM Media	MDM Media	-2.39357	5.60628e-07	2.40793e-06
ENSG00000167508	MVD	AM Media	MDM Media	0.765857	5.62901e-07	2.41704e-06
ENSG00000006327	TNFRSF12A	AM Media	MDM Media	-1.8775	5.63464e-07	2.41869e-06
ENSG00000259431	THTPA	AM Media	MDM Media	0.501316	5.63593e-07	2.41869e-06
ENSG00000092295	TGM1	AM Media	MDM Media	-1.39492	5.66733e-07	2.4315e-06
ENSG00000148840	PPRC1	AM Media	MDM Media	-0.681982	5.68755e-07	2.43951e-06
ENSG00000071127	WDR1	AM Media	MDM Media	-0.328826	5.73123e-07	2.45758e-06
ENSG00000088448	ANKRD10	AM Media	MDM Media	0.53084	5.77954e-07	2.47762e-06
ENSG00000001036	FUCA2	AM Media	MDM Media	0.351567	5.82069e-07	2.49458e-06
ENSG00000185721	DRG1	AM Media	MDM Media	-0.29429	5.82461e-07	2.49558e-06
ENSG00000187840	EIF4EBP1	AM Media	MDM Media	0.752743	5.83184e-07	2.498e-06
ENSG00000180817	PPA1	AM Media	MDM Media	-1.70112	5.85745e-07	2.50829e-06
ENSG00000162073	PAQR4	AM Media	MDM Media	0.877502	5.86136e-07	2.50928e-06
ENSG00000115355	CCDC88A	AM Media	MDM Media	-0.595882	5.86828e-07	2.51156e-06
ENSG00000179195	ZNF664	AM Media	MDM Media	0.355923	5.88008e-07	2.51593e-06
ENSG00000113494	PRLR	AM Media	MDM Media	8.60841	5.89024e-07	2.51959e-06
ENSG00000063660	GPC1	AM Media	MDM Media	-2.54821	5.91472e-07	2.52759e-06
ENSG00000183486	MX2	AM Media	MDM Media	2.15053	5.91537e-07	2.52759e-06
ENSG00000197993	KEL	AM Media	MDM Media	1.65716	5.91223e-07	2.52759e-06
ENSG00000198805	PNP	AM Media	MDM Media	-1.4534	5.91151e-07	2.52759e-06
ENSG00000057294	PKP2	AM Media	MDM Media	-3.30857	5.95787e-07	2.54506e-06
ENSG00000145358	DDIT4L	AM Media	MDM Media	2.30246	5.97553e-07	2.55192e-06
ENSG00000010295	IFFO1	AM Media	MDM Media	0.704214	6.00437e-07	2.56353e-06
ENSG00000196872	CRACDL	AM Media	MDM Media	1.8288	6.02044e-07	2.5697e-06
ENSG00000100196	KDELR3	AM Media	MDM Media	-1.26762	6.03141e-07	2.57369e-06
ENSG00000135052	GOLM1	AM Media	MDM Media	-0.790715	6.06697e-07	2.58816e-06
ENSG00000154328	NEIL2	AM Media	MDM Media	-1.0628	6.07705e-07	2.59176e-06
ENSG00000058729	RIOK2	AM Media	MDM Media	-0.345581	6.0934e-07	2.59795e-06
ENSG00000160678	S100A1	AM Media	MDM Media	-3.23394	6.09486e-07	2.59795e-06
ENSG00000146373	RNF217	AM Media	MDM Media	-0.479671	6.10156e-07	2.60009e-06
ENSG00000138029	HADHB	AM Media	MDM Media	0.381698	6.14932e-07	2.61974e-06
ENSG00000145214	DGKQ	AM Media	MDM Media	-0.555908	6.16213e-07	2.62449e-06
ENSG00000142186	SCYL1	AM Media	MDM Media	-0.25587	6.20155e-07	2.64056e-06
ENSG00000182934	SRPRA	AM Media	MDM Media	-0.280535	6.22017e-07	2.64778e-06
ENSG00000178409	BEND3	AM Media	MDM Media	-0.736513	6.22203e-07	2.64785e-06
ENSG00000135002	RFK	AM Media	MDM Media	-0.391661	6.23171e-07	2.65126e-06
ENSG00000183751	TBL3	AM Media	MDM Media	-0.569573	6.23868e-07	2.6535e-06
ENSG00000134265	NAPG	AM Media	MDM Media	-0.348623	6.36686e-07	2.70729e-06
ENSG00000108244	KRT23	AM Media	MDM Media	-3.90336	6.36904e-07	2.70749e-06
ENSG00000142751	GPN2	AM Media	MDM Media	-0.275628	6.39063e-07	2.71593e-06
ENSG00000151012	SLC7A11	AM Media	MDM Media	-2.34403	6.3954e-07	2.71722e-06
ENSG00000175073	VCPIP1	AM Media	MDM Media	0.408266	6.41034e-07	2.72284e-06
ENSG00000198756	COLGALT2	AM Media	MDM Media	3.99723	6.41397e-07	2.72365e-06
ENSG00000220008	LINGO3	AM Media	MDM Media	4.08551	6.42369e-07	2.72704e-06
ENSG00000180938	ZNF572	AM Media	MDM Media	1.38727	6.48382e-07	2.75182e-06
ENSG00000089289	IGBP1	AM Media	MDM Media	0.51613	6.52777e-07	2.76973e-06
ENSG00000011478	QPCTL	AM Media	MDM Media	-0.745612	6.57946e-07	2.79091e-06
ENSG00000011021	CLCN6	AM Media	MDM Media	0.371642	6.58861e-07	2.79404e-06
ENSG00000095787	WAC	AM Media	MDM Media	0.235497	6.64278e-07	2.81625e-06
ENSG00000235272	RAMACL	AM Media	MDM Media	2.50844	6.68886e-07	2.83503e-06
ENSG00000273611	ZNHIT3	AM Media	MDM Media	-0.259754	6.69864e-07	2.83841e-06
ENSG00000108984	MAP2K6	AM Media	MDM Media	1.9575	6.71241e-07	2.84348e-06
ENSG00000136689	IL1RN	AM Media	MDM Media	-3.27035	6.71845e-07	2.84527e-06
ENSG00000073169	SELENOO	AM Media	MDM Media	0.371132	6.72972e-07	2.84928e-06
ENSG00000104131	EIF3J	AM Media	MDM Media	-0.383373	6.74971e-07	2.85697e-06
ENSG00000109586	GALNT7	AM Media	MDM Media	0.661662	6.752e-07	2.85718e-06
ENSG00000273542	H4C12	AM Media	MDM Media	0.829418	6.76803e-07	2.86319e-06
ENSG00000118263	KLF7	AM Media	MDM Media	1.02772	6.80027e-07	2.87606e-06
ENSG00000129646	QRICH2	AM Media	MDM Media	0.634126	6.80881e-07	2.87889e-06
ENSG00000130775	THEMIS2	AM Media	MDM Media	-0.893383	6.8704e-07	2.90415e-06
ENSG00000100055	CYTH4	AM Media	MDM Media	1.18063	6.92435e-07	2.92618e-06
ENSG00000167077	MEI1	AM Media	MDM Media	-2.2052	6.95715e-07	2.93925e-06
ENSG00000084754	HADHA	AM Media	MDM Media	0.272648	6.99519e-07	2.95452e-06
ENSG00000171503	ETFDH	AM Media	MDM Media	0.43506	6.99764e-07	2.95477e-06
ENSG00000103194	USP10	AM Media	MDM Media	-0.263261	7.00637e-07	2.95766e-06
ENSG00000204843	DCTN1	AM Media	MDM Media	0.337146	7.07513e-07	2.98588e-06
ENSG00000165548	TMEM63C	AM Media	MDM Media	4.16627	7.09604e-07	2.99391e-06
ENSG00000099899	TRMT2A	AM Media	MDM Media	-0.351556	7.11671e-07	3.00102e-06
ENSG00000138814	PPP3CA	AM Media	MDM Media	0.49928	7.11549e-07	3.00102e-06
ENSG00000112297	CRYBG1	AM Media	MDM Media	-0.779224	7.13284e-07	3.00702e-06
ENSG00000126261	UBA2	AM Media	MDM Media	-0.355187	7.14558e-07	3.01158e-06
ENSG00000108395	TRIM37	AM Media	MDM Media	0.352841	7.20826e-07	3.03719e-06
ENSG00000160233	LRRC3	AM Media	MDM Media	1.41458	7.24139e-07	3.05033e-06
ENSG00000185972	CCIN	AM Media	MDM Media	-4.27142	7.28949e-07	3.06977e-06
ENSG00000151327	FAM177A1	AM Media	MDM Media	-0.511606	7.29286e-07	3.07037e-06
ENSG00000169410	PTPN9	AM Media	MDM Media	-0.42303	7.31435e-07	3.0786e-06
ENSG00000168924	LETM1	AM Media	MDM Media	-0.496051	7.36875e-07	3.09984e-06
ENSG00000168936	TMEM129	AM Media	MDM Media	0.418927	7.36759e-07	3.09984e-06
ENSG00000145022	TCTA	AM Media	MDM Media	0.393173	7.43021e-07	3.12485e-06
ENSG00000167123	CERCAM	AM Media	MDM Media	2.16513	7.44151e-07	3.12877e-06
ENSG00000174151	CYB561D1	AM Media	MDM Media	0.339685	7.45033e-07	3.13164e-06
ENSG00000157131	C8A	AM Media	MDM Media	-5.9983	7.50623e-07	3.1543e-06
ENSG00000167130	DOLPP1	AM Media	MDM Media	-0.449062	7.52645e-07	3.16195e-06
ENSG00000092929	UNC13D	AM Media	MDM Media	-0.67952	7.57673e-07	3.18165e-06
ENSG00000196735	HLA-DQA1	AM Media	MDM Media	-2.41501	7.57737e-07	3.18165e-06
ENSG00000142731	PLK4	AM Media	MDM Media	1.32285	7.59122e-07	3.18661e-06
ENSG00000104957	YJU2B	AM Media	MDM Media	-0.37218	7.60905e-07	3.19325e-06
ENSG00000126767	ELK1	AM Media	MDM Media	-0.723936	7.63694e-07	3.2041e-06
ENSG00000114062	UBE3A	AM Media	MDM Media	0.485067	7.67625e-07	3.21973e-06
ENSG00000128989	ARPP19	AM Media	MDM Media	0.160547	7.72806e-07	3.2406e-06
ENSG00000141696	P3H4	AM Media	MDM Media	3.57653	7.73653e-07	3.24329e-06
ENSG00000085224	ATRX	AM Media	MDM Media	0.310307	7.74121e-07	3.24439e-06
ENSG00000146833	TRIM4	AM Media	MDM Media	0.274242	7.7538e-07	3.2488e-06
ENSG00000102580	DNAJC3	AM Media	MDM Media	-0.476342	7.83345e-07	3.2813e-06
ENSG00000136485	DCAF7	AM Media	MDM Media	0.567716	7.85434e-07	3.28917e-06
ENSG00000181031	RPH3AL	AM Media	MDM Media	-1.50847	7.87739e-07	3.29795e-06
ENSG00000181284	TMEM102	AM Media	MDM Media	-0.763395	7.89591e-07	3.30483e-06
ENSG00000276070	CCL4L2	AM Media	MDM Media	-2.29085	7.9953e-07	3.34554e-06
ENSG00000142102	PGGHG	AM Media	MDM Media	2.02205	8.08447e-07	3.38195e-06
ENSG00000167258	CDK12	AM Media	MDM Media	-0.296162	8.17801e-07	3.42017e-06
ENSG00000079691	CARMIL1	AM Media	MDM Media	-0.996352	8.20029e-07	3.42858e-06
ENSG00000156642	NPTN	AM Media	MDM Media	-0.507666	8.20621e-07	3.43014e-06
ENSG00000168356	SCN11A	AM Media	MDM Media	-3.71854	8.27031e-07	3.45602e-06
ENSG00000019549	SNAI2	AM Media	MDM Media	-5.90663	8.30485e-07	3.46953e-06
ENSG00000164919	COX6C	AM Media	MDM Media	0.378413	8.35168e-07	3.48817e-06
ENSG00000142864	SERBP1	AM Media	MDM Media	0.320446	8.37307e-07	3.49618e-06
ENSG00000172315	TP53RK	AM Media	MDM Media	-0.285952	8.37896e-07	3.49771e-06
ENSG00000179918	SEPHS2	AM Media	MDM Media	0.573876	8.43499e-07	3.52017e-06
ENSG00000115339	GALNT3	AM Media	MDM Media	3.07222	8.43723e-07	3.52017e-06
ENSG00000154639	CXADR	AM Media	MDM Media	-5.46627	8.44507e-07	3.52251e-06
ENSG00000131016	AKAP12	AM Media	MDM Media	-5.45704	8.53526e-07	3.55918e-06
ENSG00000168056	LTBP3	AM Media	MDM Media	-0.97355	8.60836e-07	3.58872e-06
ENSG00000115526	CHST10	AM Media	MDM Media	2.20469	8.64126e-07	3.60148e-06
ENSG00000170989	S1PR1	AM Media	MDM Media	5.34833	8.68547e-07	3.61894e-06
ENSG00000274349	ZNF658	AM Media	MDM Media	0.849839	8.69922e-07	3.62372e-06
ENSG00000277481	PKD1L3	AM Media	MDM Media	1.44293	8.7154e-07	3.6295e-06
ENSG00000135093	USP30	AM Media	MDM Media	-0.660733	8.74365e-07	3.6403e-06
ENSG00000145555	MYO10	AM Media	MDM Media	1.82227	8.76171e-07	3.64685e-06
ENSG00000159871	LYPD5	AM Media	MDM Media	-2.50281	8.79418e-07	3.6594e-06
ENSG00000176155	CCDC57	AM Media	MDM Media	-0.873758	8.81643e-07	3.66769e-06
ENSG00000092036	HAUS4	AM Media	MDM Media	0.552287	8.85094e-07	3.68107e-06
ENSG00000037637	FBXO42	AM Media	MDM Media	-0.482421	8.89454e-07	3.69823e-06
ENSG00000160685	ZBTB7B	AM Media	MDM Media	0.71478	8.97964e-07	3.73263e-06
ENSG00000178802	MPI	AM Media	MDM Media	0.403275	8.99492e-07	3.73799e-06
ENSG00000167105	TMEM92	AM Media	MDM Media	-5.17183	8.99802e-07	3.7383e-06
ENSG00000159352	PSMD4	AM Media	MDM Media	-0.326008	9.02584e-07	3.74887e-06
ENSG00000178718	RPP25	AM Media	MDM Media	-0.855277	9.04043e-07	3.75393e-06
ENSG00000167632	TRAPPC9	AM Media	MDM Media	0.442157	9.11927e-07	3.78567e-06
ENSG00000152990	ADGRA3	AM Media	MDM Media	5.81394	9.12362e-07	3.78648e-06
ENSG00000136824	SMC2	AM Media	MDM Media	0.724974	9.17035e-07	3.80487e-06
ENSG00000123610	TNFAIP6	AM Media	MDM Media	-4.58364	9.32227e-07	3.86596e-06
ENSG00000188997	KCTD21	AM Media	MDM Media	0.747198	9.32248e-07	3.86596e-06
ENSG00000003096	KLHL13	AM Media	MDM Media	6.21316	9.39814e-07	3.89601e-06
ENSG00000101280	ANGPT4	AM Media	MDM Media	-5.20625	9.40238e-07	3.89601e-06
ENSG00000219200	RNASEK	AM Media	MDM Media	-0.494677	9.40072e-07	3.89601e-06
ENSG00000143167	GPA33	AM Media	MDM Media	-4.31323	9.44518e-07	3.91272e-06
ENSG00000234444	ZNF736	AM Media	MDM Media	-0.419223	9.44847e-07	3.91305e-06
ENSG00000182552	RWDD4	AM Media	MDM Media	-0.46236	9.45731e-07	3.91569e-06
ENSG00000173083	HPSE	AM Media	MDM Media	3.56266	9.492e-07	3.92902e-06
ENSG00000103064	SLC7A6	AM Media	MDM Media	-0.659957	9.56592e-07	3.95857e-06
ENSG00000215704	CELA2B	AM Media	MDM Media	-4.26813	9.5751e-07	3.96133e-06
ENSG00000167874	TMEM88	AM Media	MDM Media	-2.18259	9.62232e-07	3.97982e-06
ENSG00000148824	MTG1	AM Media	MDM Media	-0.563017	9.70537e-07	4.01312e-06
ENSG00000152078	TLCD4	AM Media	MDM Media	-5.53955	9.97318e-07	4.12277e-06
ENSG00000140265	ZSCAN29	AM Media	MDM Media	-0.28995	1.00556e-06	4.15573e-06
ENSG00000007047	MARK4	AM Media	MDM Media	0.501963	1.01078e-06	4.17621e-06
ENSG00000151376	ME3	AM Media	MDM Media	-0.940217	1.01823e-06	4.2059e-06
ENSG00000160087	UBE2J2	AM Media	MDM Media	-0.314884	1.01851e-06	4.20596e-06
ENSG00000162426	SLC45A1	AM Media	MDM Media	-4.28298	1.0203e-06	4.21224e-06
ENSG00000126709	IFI6	AM Media	MDM Media	1.20818	1.02292e-06	4.22197e-06
ENSG00000141867	BRD4	AM Media	MDM Media	-0.176168	1.02556e-06	4.23176e-06
ENSG00000147853	AK3	AM Media	MDM Media	0.40297	1.03504e-06	4.26974e-06
ENSG00000166164	BRD7	AM Media	MDM Media	-0.266547	1.03716e-06	4.27737e-06
ENSG00000137309	HMGA1	AM Media	MDM Media	-1.12208	1.04862e-06	4.32352e-06
ENSG00000123485	HJURP	AM Media	MDM Media	2.63497	1.05736e-06	4.35839e-06
ENSG00000160949	TONSL	AM Media	MDM Media	0.75547	1.05977e-06	4.36717e-06
ENSG00000100664	EIF5	AM Media	MDM Media	-0.581893	1.0609e-06	4.37071e-06
ENSG00000100811	YY1	AM Media	MDM Media	-0.257568	1.06499e-06	4.38639e-06
ENSG00000167981	ZNF597	AM Media	MDM Media	-0.799461	1.06877e-06	4.40083e-06
ENSG00000182944	EWSR1	AM Media	MDM Media	-0.317955	1.06947e-06	4.40255e-06
ENSG00000081479	LRP2	AM Media	MDM Media	-4.64202	1.07346e-06	4.41782e-06
ENSG00000149806	FAU	AM Media	MDM Media	-0.230652	1.07842e-06	4.43705e-06
ENSG00000125648	SLC25A23	AM Media	MDM Media	5.58333	1.08722e-06	4.47211e-06
ENSG00000198814	GK	AM Media	MDM Media	-1.72484	1.08937e-06	4.47977e-06
ENSG00000158526	TSR2	AM Media	MDM Media	-0.307959	1.09544e-06	4.50357e-06
ENSG00000132153	DHX30	AM Media	MDM Media	-0.427331	1.1043e-06	4.53882e-06
ENSG00000102781	KATNAL1	AM Media	MDM Media	0.60539	1.1071e-06	4.54915e-06
ENSG00000169084	DHRSX	AM Media	MDM Media	0.590076	1.12253e-06	4.61134e-06
ENSG00000145391	SETD7	AM Media	MDM Media	-0.290509	1.13258e-06	4.65142e-06
ENSG00000130706	ADRM1	AM Media	MDM Media	-0.354433	1.14377e-06	4.69612e-06
ENSG00000181690	PLAG1	AM Media	MDM Media	-0.790115	1.15657e-06	4.74746e-06
ENSG00000100949	RABGGTA	AM Media	MDM Media	-0.647993	1.1607e-06	4.76318e-06
ENSG00000166557	TMED3	AM Media	MDM Media	-0.547633	1.16189e-06	4.76682e-06
ENSG00000167658	EEF2	AM Media	MDM Media	0.317056	1.17031e-06	4.80012e-06
ENSG00000138180	CEP55	AM Media	MDM Media	1.89407	1.17372e-06	4.81285e-06
ENSG00000278705	H4C2	AM Media	MDM Media	0.833451	1.17642e-06	4.82265e-06
ENSG00000178026	LRRC75B	AM Media	MDM Media	2.27977	1.17789e-06	4.8274e-06
ENSG00000108518	PFN1	AM Media	MDM Media	-0.563736	1.17899e-06	4.83068e-06
ENSG00000125633	CCDC93	AM Media	MDM Media	0.247402	1.18326e-06	4.84689e-06
ENSG00000142082	SIRT3	AM Media	MDM Media	0.567498	1.18513e-06	4.85331e-06
ENSG00000149476	TKFC	AM Media	MDM Media	0.616733	1.18627e-06	4.85672e-06
ENSG00000171530	TBCA	AM Media	MDM Media	-0.379538	1.19032e-06	4.87202e-06
ENSG00000187079	TEAD1	AM Media	MDM Media	-4.76044	1.19188e-06	4.87714e-06
ENSG00000167182	SP2	AM Media	MDM Media	0.318151	1.19232e-06	4.87769e-06
ENSG00000269711		AM Media	MDM Media	-3.98113	1.19839e-06	4.90124e-06
ENSG00000099250	NRP1	AM Media	MDM Media	-0.528056	1.22341e-06	5.00227e-06
ENSG00000132842	AP3B1	AM Media	MDM Media	0.303112	1.2254e-06	5.00908e-06
ENSG00000128340	RAC2	AM Media	MDM Media	-1.49915	1.23001e-06	5.02662e-06
ENSG00000135063	ENTREP1	AM Media	MDM Media	-4.44118	1.23859e-06	5.06037e-06
ENSG00000111275	ALDH2	AM Media	MDM Media	-1.54361	1.25159e-06	5.11086e-06
ENSG00000154217	PITPNC1	AM Media	MDM Media	-0.817645	1.25149e-06	5.11086e-06
ENSG00000099817	POLR2E	AM Media	MDM Media	-0.31173	1.2584e-06	5.13732e-06
ENSG00000117425	PTCH2	AM Media	MDM Media	1.62086	1.26632e-06	5.16832e-06
ENSG00000169692	AGPAT2	AM Media	MDM Media	-0.643715	1.26721e-06	5.17061e-06
ENSG00000127554	GFER	AM Media	MDM Media	-0.466269	1.26784e-06	5.17186e-06
ENSG00000170430	MGMT	AM Media	MDM Media	0.488998	1.27306e-06	5.19178e-06
ENSG00000239306	RBM14	AM Media	MDM Media	-0.418179	1.27405e-06	5.1945e-06
ENSG00000035403	VCL	AM Media	MDM Media	0.730159	1.28047e-06	5.21932e-06
ENSG00000173156	RHOD	AM Media	MDM Media	-5.26926	1.28552e-06	5.23852e-06
ENSG00000168795	ZBTB5	AM Media	MDM Media	0.618783	1.29439e-06	5.2733e-06
ENSG00000164118	CEP44	AM Media	MDM Media	-0.698276	1.31126e-06	5.34066e-06
ENSG00000137494	ANKRD42	AM Media	MDM Media	-0.470579	1.31706e-06	5.3629e-06
ENSG00000099910	KLHL22	AM Media	MDM Media	0.692625	1.31778e-06	5.36444e-06
ENSG00000135953	MFSD9	AM Media	MDM Media	-0.424925	1.31854e-06	5.36615e-06
ENSG00000175591	P2RY2	AM Media	MDM Media	2.72801	1.31961e-06	5.36829e-06
ENSG00000278588	H2BC10	AM Media	MDM Media	1.47906	1.31975e-06	5.36829e-06
ENSG00000117983	MUC5B	AM Media	MDM Media	-2.06044	1.32156e-06	5.37427e-06
ENSG00000077097	TOP2B	AM Media	MDM Media	0.401155	1.35567e-06	5.51156e-06
ENSG00000123505	AMD1	AM Media	MDM Media	-0.486773	1.35645e-06	5.51188e-06
ENSG00000128563	PRKRIP1	AM Media	MDM Media	-0.266638	1.3564e-06	5.51188e-06
ENSG00000188811	NHLRC3	AM Media	MDM Media	0.483179	1.36095e-06	5.52874e-06
ENSG00000011405	PIK3C2A	AM Media	MDM Media	0.4364	1.36349e-06	5.53765e-06
ENSG00000145216	FIP1L1	AM Media	MDM Media	-0.278689	1.36445e-06	5.5401e-06
ENSG00000179859	RNF227	AM Media	MDM Media	1.46648	1.37154e-06	5.56748e-06
ENSG00000198355	PIM3	AM Media	MDM Media	-0.98145	1.37392e-06	5.57568e-06
ENSG00000275004	ZNF280B	AM Media	MDM Media	-0.789911	1.37563e-06	5.58118e-06
ENSG00000180697	C3orf22	AM Media	MDM Media	4.8153	1.38199e-06	5.60553e-06
ENSG00000100604	CHGA	AM Media	MDM Media	-2.35329	1.3958e-06	5.66012e-06
ENSG00000158717	RNF166	AM Media	MDM Media	0.68179	1.40952e-06	5.71426e-06
ENSG00000108883	EFTUD2	AM Media	MDM Media	-0.246551	1.4137e-06	5.72975e-06
ENSG00000166595	CIAO2B	AM Media	MDM Media	-0.495932	1.41567e-06	5.73627e-06
ENSG00000171453	POLR1C	AM Media	MDM Media	-0.616346	1.42368e-06	5.76721e-06
ENSG00000072518	MARK2	AM Media	MDM Media	-0.342821	1.43231e-06	5.8007e-06
ENSG00000100321	SYNGR1	AM Media	MDM Media	2.01074	1.43555e-06	5.8123e-06
ENSG00000152763	DNAI4	AM Media	MDM Media	1.13415	1.44495e-06	5.84887e-06
ENSG00000049130	KITLG	AM Media	MDM Media	3.73386	1.44543e-06	5.84933e-06
ENSG00000178795	GDPD4	AM Media	MDM Media	3.9801	1.44687e-06	5.85362e-06
ENSG00000103227	LMF1	AM Media	MDM Media	0.93385	1.4481e-06	5.85712e-06
ENSG00000265972	TXNIP	AM Media	MDM Media	-1.51397	1.44915e-06	5.85985e-06
ENSG00000137269	LRRC1	AM Media	MDM Media	-1.29063	1.46227e-06	5.91137e-06
ENSG00000131653	TRAF7	AM Media	MDM Media	0.235344	1.46783e-06	5.93233e-06
ENSG00000152700	SAR1B	AM Media	MDM Media	-0.235536	1.46995e-06	5.93937e-06
ENSG00000138670	RASGEF1B	AM Media	MDM Media	-0.637229	1.47757e-06	5.96863e-06
ENSG00000154144	TBRG1	AM Media	MDM Media	-0.220895	1.48059e-06	5.97929e-06
ENSG00000132467	UTP3	AM Media	MDM Media	-0.439272	1.48739e-06	6.00525e-06
ENSG00000185864	NPIPB4	AM Media	MDM Media	1.06867	1.49407e-06	6.03064e-06
ENSG00000114544	SLC41A3	AM Media	MDM Media	-0.480521	1.50036e-06	6.05448e-06
ENSG00000107821	KAZALD1	AM Media	MDM Media	-2.76817	1.5028e-06	6.0628e-06
ENSG00000157600	TMEM164	AM Media	MDM Media	0.49224	1.5043e-06	6.06727e-06
ENSG00000240694	PNMA2	AM Media	MDM Media	4.84364	1.53241e-06	6.17907e-06
ENSG00000271425	NBPF10	AM Media	MDM Media	0.897151	1.53817e-06	6.20069e-06
ENSG00000180900	SCRIB	AM Media	MDM Media	-0.340805	1.54804e-06	6.23891e-06
ENSG00000111087	GLI1	AM Media	MDM Media	2.32539	1.55117e-06	6.24991e-06
ENSG00000136026	CKAP4	AM Media	MDM Media	-0.743904	1.55402e-06	6.25982e-06
ENSG00000159915	ZNF233	AM Media	MDM Media	-1.22901	1.55641e-06	6.26784e-06
ENSG00000178502	KLHL11	AM Media	MDM Media	-0.253014	1.55846e-06	6.27446e-06
ENSG00000135929	CYP27A1	AM Media	MDM Media	-0.56407	1.56788e-06	6.31077e-06
ENSG00000129696	TTI2	AM Media	MDM Media	-0.410795	1.58485e-06	6.37746e-06
ENSG00000178425	NT5DC1	AM Media	MDM Media	0.666208	1.59756e-06	6.42697e-06
ENSG00000170542	SERPINB9	AM Media	MDM Media	3.59321	1.61338e-06	6.48896e-06
ENSG00000144029	MRPS5	AM Media	MDM Media	-0.305283	1.61497e-06	6.49369e-06
ENSG00000119383	PTPA	AM Media	MDM Media	0.506392	1.61905e-06	6.50842e-06
ENSG00000048162	NOP16	AM Media	MDM Media	-0.915663	1.62156e-06	6.51686e-06
ENSG00000087299	L2HGDH	AM Media	MDM Media	0.500292	1.62247e-06	6.51874e-06
ENSG00000163534	FCRL1	AM Media	MDM Media	-5.75898	1.62286e-06	6.51874e-06
ENSG00000233822	H2BC15	AM Media	MDM Media	0.802577	1.62934e-06	6.54311e-06
ENSG00000005700	IBTK	AM Media	MDM Media	-0.308025	1.63522e-06	6.56507e-06
ENSG00000174243	DDX23	AM Media	MDM Media	-0.26862	1.63984e-06	6.58192e-06
ENSG00000104946	TBC1D17	AM Media	MDM Media	0.526828	1.67754e-06	6.73152e-06
ENSG00000115350	POLE4	AM Media	MDM Media	-0.619838	1.69147e-06	6.7857e-06
ENSG00000102554	KLF5	AM Media	MDM Media	-1.8368	1.69474e-06	6.79707e-06
ENSG00000142453	CARM1	AM Media	MDM Media	0.672638	1.69754e-06	6.80657e-06
ENSG00000198146	ZNF770	AM Media	MDM Media	-0.268699	1.71133e-06	6.86012e-06
ENSG00000239264	TXNDC5	AM Media	MDM Media	0.472567	1.7216e-06	6.89955e-06
ENSG00000063601	MTMR1	AM Media	MDM Media	-0.587477	1.7277e-06	6.92223e-06
ENSG00000140876	NUDT7	AM Media	MDM Media	2.42688	1.72923e-06	6.92659e-06
ENSG00000163681	SLMAP	AM Media	MDM Media	-0.179524	1.76286e-06	7.05951e-06
ENSG00000161681	SHANK1	AM Media	MDM Media	5.40702	1.76408e-06	7.06258e-06
ENSG00000166046	TCP11L2	AM Media	MDM Media	1.09014	1.76495e-06	7.06428e-06
ENSG00000154358	OBSCN	AM Media	MDM Media	1.79428	1.772e-06	7.0907e-06
ENSG00000102287	GABRE	AM Media	MDM Media	-4.8074	1.78307e-06	7.13102e-06
ENSG00000126216	TUBGCP3	AM Media	MDM Media	0.344174	1.78338e-06	7.13102e-06
ENSG00000173653	RCE1	AM Media	MDM Media	-0.524201	1.78344e-06	7.13102e-06
ENSG00000114491	UMPS	AM Media	MDM Media	-0.374927	1.79808e-06	7.18777e-06
ENSG00000107147	KCNT1	AM Media	MDM Media	-2.25296	1.79878e-06	7.18872e-06
ENSG00000272391	POM121C	AM Media	MDM Media	-0.300844	1.79951e-06	7.18984e-06
ENSG00000166922	SCG5	AM Media	MDM Media	-3.92123	1.80317e-06	7.2026e-06
ENSG00000205309	NT5M	AM Media	MDM Media	3.71218	1.80562e-06	7.21059e-06
ENSG00000224531	SMIM13	AM Media	MDM Media	-0.467754	1.80963e-06	7.22476e-06
ENSG00000260729		AM Media	MDM Media	1.61326	1.84018e-06	7.34487e-06
ENSG00000164532	TBX20	AM Media	MDM Media	-5.11594	1.84578e-06	7.36536e-06
ENSG00000184990	SIVA1	AM Media	MDM Media	-0.486224	1.85429e-06	7.39742e-06
ENSG00000104524	PYCR3	AM Media	MDM Media	-0.983205	1.85986e-06	7.41777e-06
ENSG00000111790	FGFR1OP2	AM Media	MDM Media	0.385739	1.86382e-06	7.43168e-06
ENSG00000088538	DOCK3	AM Media	MDM Media	-1.92237	1.86824e-06	7.44742e-06
ENSG00000171135	JAGN1	AM Media	MDM Media	-0.453673	1.87497e-06	7.47235e-06
ENSG00000185291	IL3RA	AM Media	MDM Media	-2.88533	1.87858e-06	7.48487e-06
ENSG00000109452	INPP4B	AM Media	MDM Media	3.51518	1.89491e-06	7.54801e-06
ENSG00000152804	HHEX	AM Media	MDM Media	0.78054	1.90273e-06	7.57724e-06
ENSG00000110987	BCL7A	AM Media	MDM Media	2.5652	1.91517e-06	7.62484e-06
ENSG00000072818	ACAP1	AM Media	MDM Media	1.22072	1.92469e-06	7.66084e-06
ENSG00000176749	CDK5R1	AM Media	MDM Media	1.51634	1.93002e-06	7.68008e-06
ENSG00000204519	ZNF551	AM Media	MDM Media	0.654692	1.93888e-06	7.71339e-06
ENSG00000186814	ZSCAN30	AM Media	MDM Media	0.497532	1.94633e-06	7.74108e-06
ENSG00000163684	RPP14	AM Media	MDM Media	0.259506	1.96404e-06	7.80956e-06
ENSG00000137857	DUOX1	AM Media	MDM Media	-0.762194	1.98149e-06	7.87696e-06
ENSG00000171425	ZNF581	AM Media	MDM Media	0.888821	1.9855e-06	7.89091e-06
ENSG00000161714	PLCD3	AM Media	MDM Media	1.4865	1.9902e-06	7.90759e-06
ENSG00000171643	S100Z	AM Media	MDM Media	4.90947	1.99338e-06	7.9182e-06
ENSG00000100416	TRMU	AM Media	MDM Media	-0.413331	1.99447e-06	7.92054e-06
ENSG00000173559	NABP1	AM Media	MDM Media	1.00181	2.00506e-06	7.96059e-06
ENSG00000168040	FADD	AM Media	MDM Media	-0.408521	2.04221e-06	8.10607e-06
ENSG00000100300	TSPO	AM Media	MDM Media	-0.875955	2.04612e-06	8.11953e-06
ENSG00000176160	HSF5	AM Media	MDM Media	-4.33261	2.0474e-06	8.12257e-06
ENSG00000105171	POP4	AM Media	MDM Media	-0.323845	2.07037e-06	8.21161e-06
ENSG00000168724	DNAJC21	AM Media	MDM Media	-0.248583	2.0723e-06	8.21719e-06
ENSG00000113595	TRIM23	AM Media	MDM Media	0.329632	2.081e-06	8.24962e-06
ENSG00000185920	PTCH1	AM Media	MDM Media	-3.53444	2.08474e-06	8.26238e-06
ENSG00000161642	ZNF385A	AM Media	MDM Media	0.74111	2.10155e-06	8.3269e-06
ENSG00000182308	DCAF4L1	AM Media	MDM Media	-1.19636	2.11088e-06	8.36175e-06
ENSG00000118690	ARMC2	AM Media	MDM Media	0.817269	2.11898e-06	8.39173e-06
ENSG00000068438	FTSJ1	AM Media	MDM Media	-0.496564	2.12684e-06	8.42075e-06
ENSG00000091073	DTX2	AM Media	MDM Media	-0.656192	2.13257e-06	8.43921e-06
ENSG00000184076	UQCR10	AM Media	MDM Media	0.532551	2.13231e-06	8.43921e-06
ENSG00000135801	TAF5L	AM Media	MDM Media	-0.424707	2.15294e-06	8.51766e-06
ENSG00000108679	LGALS3BP	AM Media	MDM Media	-0.749504	2.15791e-06	8.53437e-06
ENSG00000204219	TCEA3	AM Media	MDM Media	-6.3971	2.15825e-06	8.53437e-06
ENSG00000123636	BAZ2B	AM Media	MDM Media	0.566247	2.16323e-06	8.55126e-06
ENSG00000175387	SMAD2	AM Media	MDM Media	-0.195921	2.1636e-06	8.55126e-06
ENSG00000183087	GAS6	AM Media	MDM Media	2.45246	2.16467e-06	8.55332e-06
ENSG00000188419	CHM	AM Media	MDM Media	-0.330114	2.16686e-06	8.55983e-06
ENSG00000104979	C19orf53	AM Media	MDM Media	-0.303435	2.16861e-06	8.56458e-06
ENSG00000156502	SUPV3L1	AM Media	MDM Media	-0.31335	2.17004e-06	8.56809e-06
ENSG00000140406	TLNRD1	AM Media	MDM Media	-0.939023	2.19852e-06	8.67837e-06
ENSG00000203880	PCMTD2	AM Media	MDM Media	0.666712	2.20454e-06	8.69995e-06
ENSG00000185158	LRRC37B	AM Media	MDM Media	0.60624	2.21623e-06	8.7439e-06
ENSG00000106123	EPHB6	AM Media	MDM Media	0.821271	2.21689e-06	8.74432e-06
ENSG00000187244	BCAM	AM Media	MDM Media	3.93544	2.21913e-06	8.75094e-06
ENSG00000145284	SCD5	AM Media	MDM Media	4.28382	2.22689e-06	8.77934e-06
ENSG00000120253	NUP43	AM Media	MDM Media	0.298389	2.23252e-06	8.79752e-06
ENSG00000221923	ZNF880	AM Media	MDM Media	-0.532536	2.23261e-06	8.79752e-06
ENSG00000107551	RASSF4	AM Media	MDM Media	1.04739	2.23564e-06	8.80723e-06
ENSG00000154134	ROBO3	AM Media	MDM Media	-1.06403	2.24389e-06	8.83753e-06
ENSG00000120159	CAAP1	AM Media	MDM Media	-0.452968	2.2523e-06	8.86841e-06
ENSG00000173011	TADA2B	AM Media	MDM Media	-0.240217	2.25658e-06	8.88308e-06
ENSG00000170345	FOS	AM Media	MDM Media	-1.18865	2.27518e-06	8.95405e-06
ENSG00000140350	ANP32A	AM Media	MDM Media	0.472481	2.27904e-06	8.96698e-06
ENSG00000136695	IL36RN	AM Media	MDM Media	-3.91732	2.28422e-06	8.98511e-06
ENSG00000168813	ZNF507	AM Media	MDM Media	3.19448	2.2957e-06	9.02803e-06
ENSG00000159479	MED8	AM Media	MDM Media	-0.276926	2.30055e-06	9.04485e-06
ENSG00000083444	PLOD1	AM Media	MDM Media	0.536486	2.30185e-06	9.04771e-06
ENSG00000151552	QDPR	AM Media	MDM Media	0.538054	2.32458e-06	9.13476e-06
ENSG00000072210	ALDH3A2	AM Media	MDM Media	-0.691471	2.32908e-06	9.15015e-06
ENSG00000156928	MALSU1	AM Media	MDM Media	-0.437074	2.32987e-06	9.151e-06
ENSG00000111684	LPCAT3	AM Media	MDM Media	-0.450319	2.33092e-06	9.15281e-06
ENSG00000165917	RAPSN	AM Media	MDM Media	-1.26629	2.33839e-06	9.17987e-06
ENSG00000281883		AM Media	MDM Media	2.59745	2.34627e-06	9.2085e-06
ENSG00000132357	CARD6	AM Media	MDM Media	0.475716	2.34722e-06	9.20994e-06
ENSG00000173013	CCDC96	AM Media	MDM Media	-0.717192	2.35339e-06	9.23184e-06
ENSG00000149792	MRPL49	AM Media	MDM Media	-0.260072	2.36126e-06	9.26042e-06
ENSG00000249751	ECSCR	AM Media	MDM Media	-4.76245	2.37977e-06	9.33068e-06
ENSG00000064655	EYA2	AM Media	MDM Media	5.5366	2.40378e-06	9.42247e-06
ENSG00000152767	FARP1	AM Media	MDM Media	-0.913212	2.41213e-06	9.45288e-06
ENSG00000139194	RBP5	AM Media	MDM Media	-3.67657	2.41306e-06	9.45417e-06
ENSG00000038210	PI4K2B	AM Media	MDM Media	-0.578218	2.42683e-06	9.50574e-06
ENSG00000107282	APBA1	AM Media	MDM Media	0.811887	2.43188e-06	9.52315e-06
ENSG00000143977	SNRPG	AM Media	MDM Media	-0.436005	2.4351e-06	9.53338e-06
ENSG00000116809	ZBTB17	AM Media	MDM Media	-0.429744	2.45301e-06	9.60113e-06
ENSG00000164308	ERAP2	AM Media	MDM Media	-1.01485	2.46322e-06	9.63868e-06
ENSG00000095739	BAMBI	AM Media	MDM Media	-2.79647	2.47322e-06	9.67541e-06
ENSG00000120868	APAF1	AM Media	MDM Media	0.519768	2.47503e-06	9.6801e-06
ENSG00000159714	ZDHHC1	AM Media	MDM Media	1.68797	2.4785e-06	9.69124e-06
ENSG00000214941	ZSWIM7	AM Media	MDM Media	-0.346187	2.50405e-06	9.78872e-06
ENSG00000159055	MIS18A	AM Media	MDM Media	-0.524232	2.52971e-06	9.88657e-06
ENSG00000111196	MAGOHB	AM Media	MDM Media	-0.552256	2.54197e-06	9.93204e-06
ENSG00000249222	ATP5MGL	AM Media	MDM Media	-1.96036	2.54649e-06	9.94721e-06
ENSG00000205707	ETFRF1	AM Media	MDM Media	0.507892	2.55625e-06	9.98287e-06
ENSG00000177570	SAMD12	AM Media	MDM Media	-4.87669	2.55898e-06	9.99107e-06
ENSG00000111732	AICDA	AM Media	MDM Media	-3.10235	2.56585e-06	1.00154e-05
ENSG00000197208	SLC22A4	AM Media	MDM Media	-1.22649	2.56938e-06	1.00267e-05
ENSG00000137145	DENND4C	AM Media	MDM Media	-0.664095	2.58625e-06	1.009e-05
ENSG00000173039	RELA	AM Media	MDM Media	-0.524054	2.62817e-06	1.0251e-05
ENSG00000149218	ENDOD1	AM Media	MDM Media	-1.08532	2.63728e-06	1.0284e-05
ENSG00000110107	PRPF19	AM Media	MDM Media	-0.47493	2.64311e-06	1.03042e-05
ENSG00000226321	CROCC2	AM Media	MDM Media	3.43282	2.65163e-06	1.03349e-05
ENSG00000128573	FOXP2	AM Media	MDM Media	3.62972	2.6628e-06	1.03758e-05
ENSG00000078304	PPP2R5C	AM Media	MDM Media	-0.278243	2.66691e-06	1.03893e-05
ENSG00000171219	CDC42BPG	AM Media	MDM Media	-4.22564	2.68777e-06	1.0468e-05
ENSG00000119979	DENND10	AM Media	MDM Media	0.675802	2.69116e-06	1.04786e-05
ENSG00000114735	HEMK1	AM Media	MDM Media	-0.557731	2.69935e-06	1.05078e-05
ENSG00000131778	CHD1L	AM Media	MDM Media	-0.877521	2.70584e-06	1.05305e-05
ENSG00000182446	NPLOC4	AM Media	MDM Media	-0.316068	2.71532e-06	1.05648e-05
ENSG00000107796	ACTA2	AM Media	MDM Media	-1.2092	2.77598e-06	1.07981e-05
ENSG00000100599	RIN3	AM Media	MDM Media	0.505706	2.77793e-06	1.08031e-05
ENSG00000117899	MESD	AM Media	MDM Media	-0.398585	2.80591e-06	1.09092e-05
ENSG00000139684	ESD	AM Media	MDM Media	0.241076	2.81842e-06	1.09551e-05
ENSG00000013503	POLR3B	AM Media	MDM Media	-0.643191	2.82166e-06	1.0965e-05
ENSG00000113811	SELENOK	AM Media	MDM Media	-0.618804	2.82376e-06	1.09705e-05
ENSG00000163600	ICOS	AM Media	MDM Media	-7.29853	2.83727e-06	1.10202e-05
ENSG00000197253	TPSB2	AM Media	MDM Media	3.97161	2.86008e-06	1.11061e-05
ENSG00000163564	PYHIN1	AM Media	MDM Media	3.73447	2.86092e-06	1.11066e-05
ENSG00000150433	TMEM218	AM Media	MDM Media	0.46593	2.86182e-06	1.11074e-05
ENSG00000115694	STK25	AM Media	MDM Media	0.314262	2.87145e-06	1.1142e-05
ENSG00000134809	TIMM10	AM Media	MDM Media	-0.593146	2.89619e-06	1.12352e-05
ENSG00000221963	APOL6	AM Media	MDM Media	-0.808193	2.90348e-06	1.12607e-05
ENSG00000114353	GNAI2	AM Media	MDM Media	0.504485	2.90478e-06	1.1263e-05
ENSG00000048828	FAM120A	AM Media	MDM Media	-0.26229	2.91135e-06	1.12857e-05
ENSG00000126803	HSPA2	AM Media	MDM Media	-2.05704	2.91222e-06	1.12863e-05
ENSG00000188735	TMEM120B	AM Media	MDM Media	-0.771749	2.93378e-06	1.13671e-05
ENSG00000169062	UPF3A	AM Media	MDM Media	0.279106	2.94219e-06	1.13968e-05
ENSG00000115649	CNPPD1	AM Media	MDM Media	-0.464731	2.94502e-06	1.1405e-05
ENSG00000171462	DLK2	AM Media	MDM Media	-1.03733	2.97896e-06	1.15336e-05
ENSG00000143862	ARL8A	AM Media	MDM Media	0.301432	2.98108e-06	1.1539e-05
ENSG00000116991	SIPA1L2	AM Media	MDM Media	-0.588113	3.00598e-06	1.16325e-05
ENSG00000143157	POGK	AM Media	MDM Media	-0.290905	3.01332e-06	1.1658e-05
ENSG00000165480	SKA3	AM Media	MDM Media	2.00612	3.01425e-06	1.16588e-05
ENSG00000143434	SEMA6C	AM Media	MDM Media	1.88593	3.02235e-06	1.16872e-05
ENSG00000105991	HOXA1	AM Media	MDM Media	-1.24959	3.03803e-06	1.1745e-05
ENSG00000115540	MOB4	AM Media	MDM Media	-0.326898	3.04934e-06	1.17858e-05
ENSG00000198286	CARD11	AM Media	MDM Media	2.39481	3.06707e-06	1.18514e-05
ENSG00000197081	IGF2R	AM Media	MDM Media	0.548186	3.07157e-06	1.18659e-05
ENSG00000214827	MTCP1	AM Media	MDM Media	-1.19429	3.07245e-06	1.18664e-05
ENSG00000074964	ARHGEF10L	AM Media	MDM Media	-0.923721	3.08114e-06	1.1897e-05
ENSG00000167460	TPM4	AM Media	MDM Media	-0.736748	3.11221e-06	1.2014e-05
ENSG00000101017	CD40	AM Media	MDM Media	-1.40998	3.11298e-06	1.20141e-05
ENSG00000164663	USP49	AM Media	MDM Media	-0.475127	3.11894e-06	1.20341e-05
ENSG00000188158	NHS	AM Media	MDM Media	3.18592	3.12624e-06	1.20593e-05
ENSG00000249141		AM Media	MDM Media	1.56852	3.13748e-06	1.20997e-05
ENSG00000113971	NPHP3	AM Media	MDM Media	0.639942	3.14802e-06	1.21374e-05
ENSG00000261308	FIGNL2	AM Media	MDM Media	-2.9916	3.16425e-06	1.2197e-05
ENSG00000166436	TRIM66	AM Media	MDM Media	0.630201	3.16549e-06	1.21988e-05
ENSG00000108510	MED13	AM Media	MDM Media	-0.370199	3.17351e-06	1.22267e-05
ENSG00000114054	PCCB	AM Media	MDM Media	0.622912	3.17742e-06	1.22388e-05
ENSG00000106560	GIMAP2	AM Media	MDM Media	0.670692	3.1836e-06	1.22596e-05
ENSG00000037897	METTL1	AM Media	MDM Media	-1.17751	3.19502e-06	1.23005e-05
ENSG00000104154	SLC30A4	AM Media	MDM Media	-1.57655	3.20112e-06	1.2321e-05
ENSG00000152291	TGOLN2	AM Media	MDM Media	-0.302665	3.25765e-06	1.25347e-05
ENSG00000198727	MT-CYB	AM Media	MDM Media	-0.456506	3.25821e-06	1.25347e-05
ENSG00000135829	DHX9	AM Media	MDM Media	-0.37231	3.27688e-06	1.26034e-05
ENSG00000110514	MADD	AM Media	MDM Media	-1.17106	3.28153e-06	1.26182e-05
ENSG00000198185	ZNF334	AM Media	MDM Media	-3.5225	3.31162e-06	1.27308e-05
ENSG00000186074	CD300LF	AM Media	MDM Media	-0.888423	3.31932e-06	1.27573e-05
ENSG00000173085	COQ2	AM Media	MDM Media	0.538098	3.32686e-06	1.27831e-05
ENSG00000147140	NONO	AM Media	MDM Media	0.185937	3.33366e-06	1.28062e-05
ENSG00000164494	PDSS2	AM Media	MDM Media	-0.430102	3.35112e-06	1.28701e-05
ENSG00000164219	PGGT1B	AM Media	MDM Media	-0.338013	3.35281e-06	1.28734e-05
ENSG00000134138	MEIS2	AM Media	MDM Media	-4.18709	3.38468e-06	1.29926e-05
ENSG00000185946	RNPC3	AM Media	MDM Media	0.440879	3.40178e-06	1.30551e-05
ENSG00000068885	IFT80	AM Media	MDM Media	0.745939	3.4231e-06	1.31337e-05
ENSG00000129682	FGF13	AM Media	MDM Media	-2.88753	3.42712e-06	1.31459e-05
ENSG00000170892	TSEN34	AM Media	MDM Media	0.637772	3.46932e-06	1.33046e-05
ENSG00000156162	DPY19L4	AM Media	MDM Media	0.449015	3.47274e-06	1.33113e-05
ENSG00000172350	ABCG4	AM Media	MDM Media	4.64994	3.47278e-06	1.33113e-05
ENSG00000169876	MUC17	AM Media	MDM Media	-4.84161	3.48317e-06	1.33479e-05
ENSG00000076928	ARHGEF1	AM Media	MDM Media	0.435011	3.48443e-06	1.33495e-05
ENSG00000198369	SPRED2	AM Media	MDM Media	-1.44712	3.48604e-06	1.33524e-05
ENSG00000126524	SBDS	AM Media	MDM Media	-0.34715	3.50749e-06	1.34313e-05
ENSG00000273703	H2BC14	AM Media	MDM Media	2.65643	3.5115e-06	1.34434e-05
ENSG00000116157	GPX7	AM Media	MDM Media	-3.01212	3.53606e-06	1.35341e-05
ENSG00000106992	AK1	AM Media	MDM Media	-2.10363	3.54569e-06	1.35677e-05
ENSG00000125991	ERGIC3	AM Media	MDM Media	0.387971	3.55172e-06	1.35875e-05
ENSG00000197238	H4C11	AM Media	MDM Media	1.39145	3.55285e-06	1.35885e-05
ENSG00000078618	NRDC	AM Media	MDM Media	-0.151621	3.56368e-06	1.36266e-05
ENSG00000164935	DCSTAMP	AM Media	MDM Media	-2.01084	3.576e-06	1.36704e-05
ENSG00000173928	SWSAP1	AM Media	MDM Media	0.878589	3.57732e-06	1.36721e-05
ENSG00000181649	PHLDA2	AM Media	MDM Media	-3.2475	3.60554e-06	1.37766e-05
ENSG00000089157	RPLP0	AM Media	MDM Media	0.310339	3.62246e-06	1.38379e-05
ENSG00000165487	MICU2	AM Media	MDM Media	-0.340134	3.63798e-06	1.38939e-05
ENSG00000165006	UBAP1	AM Media	MDM Media	-0.477056	3.65121e-06	1.3941e-05
ENSG00000126861	OMG	AM Media	MDM Media	1.55884	3.66913e-06	1.4006e-05
ENSG00000171621	SPSB1	AM Media	MDM Media	-1.60267	3.70904e-06	1.41549e-05
ENSG00000104866	PPP1R37	AM Media	MDM Media	0.553323	3.71e-06	1.41551e-05
ENSG00000134594	RAB33A	AM Media	MDM Media	3.76725	3.7313e-06	1.4233e-05
ENSG00000170477	KRT4	AM Media	MDM Media	-4.49629	3.74052e-06	1.42647e-05
ENSG00000135253	KCP	AM Media	MDM Media	1.95421	3.75274e-06	1.43078e-05
ENSG00000124383	MPHOSPH10	AM Media	MDM Media	-0.360232	3.75482e-06	1.43123e-05
ENSG00000164163	ABCE1	AM Media	MDM Media	-0.560428	3.80049e-06	1.44829e-05
ENSG00000100167	SEPTIN3	AM Media	MDM Media	-1.57744	3.80326e-06	1.44899e-05
ENSG00000083857	FAT1	AM Media	MDM Media	-4.12708	3.82863e-06	1.4583e-05
ENSG00000157181	ODR4	AM Media	MDM Media	-0.220343	3.83496e-06	1.46036e-05
ENSG00000196230	TUBB	AM Media	MDM Media	-0.775444	3.84169e-06	1.46257e-05
ENSG00000169896	ITGAM	AM Media	MDM Media	0.931065	3.85233e-06	1.46627e-05
ENSG00000010278	CD9	AM Media	MDM Media	-0.661865	3.86502e-06	1.47039e-05
ENSG00000160145	KALRN	AM Media	MDM Media	2.57647	3.86488e-06	1.47039e-05
ENSG00000156599	ZDHHC5	AM Media	MDM Media	-0.328494	3.89252e-06	1.48049e-05
ENSG00000160208	RRP1B	AM Media	MDM Media	-0.337099	3.89394e-06	1.48067e-05
ENSG00000177879	AP3S1	AM Media	MDM Media	0.413642	3.90382e-06	1.48407e-05
ENSG00000115598	IL1RL2	AM Media	MDM Media	4.12068	3.91266e-06	1.48708e-05
ENSG00000182957	SPATA13	AM Media	MDM Media	-1.00468	3.92297e-06	1.49064e-05
ENSG00000165476	REEP3	AM Media	MDM Media	-0.307802	3.94812e-06	1.49983e-05
ENSG00000181751	MACIR	AM Media	MDM Media	0.906362	3.95004e-06	1.5002e-05
ENSG00000170425	ADORA2B	AM Media	MDM Media	-1.90778	3.95731e-06	1.5026e-05
ENSG00000137502	RAB30	AM Media	MDM Media	-1.28405	3.96137e-06	1.50377e-05
ENSG00000126091	ST3GAL3	AM Media	MDM Media	-0.906743	3.98952e-06	1.51373e-05
ENSG00000175505	CLCF1	AM Media	MDM Media	-3.0628	3.98887e-06	1.51373e-05
ENSG00000164713	BRI3	AM Media	MDM Media	0.270568	4.01057e-06	1.52135e-05
ENSG00000150961	SEC24D	AM Media	MDM Media	0.355912	4.01381e-06	1.52221e-05
ENSG00000084090	STARD7	AM Media	MDM Media	-0.485769	4.01749e-06	1.52324e-05
ENSG00000138363	ATIC	AM Media	MDM Media	-0.442102	4.03123e-06	1.52805e-05
ENSG00000156795	NTAQ1	AM Media	MDM Media	0.476133	4.03212e-06	1.52805e-05
ENSG00000114473	IQCG	AM Media	MDM Media	0.532519	4.0709e-06	1.54218e-05
ENSG00000135617	PRADC1	AM Media	MDM Media	0.768105	4.07135e-06	1.54218e-05
ENSG00000092531	SNAP23	AM Media	MDM Media	0.507531	4.09066e-06	1.54912e-05
ENSG00000153012	LGI2	AM Media	MDM Media	4.21088	4.09487e-06	1.55034e-05
ENSG00000159723	AGRP	AM Media	MDM Media	-1.20496	4.09934e-06	1.55166e-05
ENSG00000102897	LYRM1	AM Media	MDM Media	-0.656685	4.14879e-06	1.56997e-05
ENSG00000169813	HNRNPF	AM Media	MDM Media	0.349257	4.1497e-06	1.56997e-05
ENSG00000164077	MON1A	AM Media	MDM Media	-0.535041	4.16397e-06	1.57464e-05
ENSG00000180353	HCLS1	AM Media	MDM Media	0.188655	4.16406e-06	1.57464e-05
ENSG00000066583	ISOC1	AM Media	MDM Media	-0.622102	4.17509e-06	1.57812e-05
ENSG00000071859	FAM50A	AM Media	MDM Media	-0.329537	4.17524e-06	1.57812e-05
ENSG00000143624	INTS3	AM Media	MDM Media	-0.406752	4.18157e-06	1.58013e-05
ENSG00000278463	H2AC4	AM Media	MDM Media	1.65417	4.20365e-06	1.58809e-05
ENSG00000137161	CNPY3	AM Media	MDM Media	0.562435	4.20706e-06	1.589e-05
ENSG00000116793	PHTF1	AM Media	MDM Media	0.405891	4.20885e-06	1.58926e-05
ENSG00000188747	NOXA1	AM Media	MDM Media	1.28246	4.20978e-06	1.58926e-05
ENSG00000167562	ZNF701	AM Media	MDM Media	-0.400141	4.24028e-06	1.60039e-05
ENSG00000060069	CTDP1	AM Media	MDM Media	-0.26203	4.24391e-06	1.6013e-05
ENSG00000169972	PUSL1	AM Media	MDM Media	-0.590329	4.24472e-06	1.6013e-05
ENSG00000118600	RXYLT1	AM Media	MDM Media	-0.378082	4.25785e-06	1.60587e-05
ENSG00000092330	TINF2	AM Media	MDM Media	0.278801	4.28544e-06	1.6155e-05
ENSG00000104365	IKBKB	AM Media	MDM Media	0.366038	4.28543e-06	1.6155e-05
ENSG00000198740	ZNF652	AM Media	MDM Media	1.06426	4.31499e-06	1.62625e-05
ENSG00000159556	ISL2	AM Media	MDM Media	-3.11344	4.33997e-06	1.63528e-05
ENSG00000126883	NUP214	AM Media	MDM Media	-0.254469	4.35889e-06	1.64201e-05
ENSG00000042062	RIPOR3	AM Media	MDM Media	-1.31417	4.42952e-06	1.66822e-05
ENSG00000179151	EDC3	AM Media	MDM Media	-0.220933	4.43525e-06	1.66998e-05
ENSG00000067606	PRKCZ	AM Media	MDM Media	-3.79395	4.45985e-06	1.67884e-05
ENSG00000143889	HNRNPLL	AM Media	MDM Media	0.501284	4.48433e-06	1.68765e-05
ENSG00000104381	GDAP1	AM Media	MDM Media	0.555002	4.50535e-06	1.69516e-05
ENSG00000158941	CCAR2	AM Media	MDM Media	-0.234438	4.51735e-06	1.69926e-05
ENSG00000134109	EDEM1	AM Media	MDM Media	-0.505261	4.52891e-06	1.70321e-05
ENSG00000172725	CORO1B	AM Media	MDM Media	0.362549	4.54814e-06	1.70969e-05
ENSG00000198874	TYW1	AM Media	MDM Media	-0.351922	4.54832e-06	1.70969e-05
ENSG00000128881	TTBK2	AM Media	MDM Media	0.581123	4.5773e-06	1.72017e-05
ENSG00000162636	FAM102B	AM Media	MDM Media	-0.776347	4.58322e-06	1.72199e-05
ENSG00000151229	SLC2A13	AM Media	MDM Media	0.693561	4.59777e-06	1.72704e-05
ENSG00000198888	MT-ND1	AM Media	MDM Media	-0.286522	4.62812e-06	1.73803e-05
ENSG00000131979	GCH1	AM Media	MDM Media	-1.57549	4.65883e-06	1.74914e-05
ENSG00000175920	DOK7	AM Media	MDM Media	1.5022	4.67202e-06	1.75368e-05
ENSG00000141367	CLTC	AM Media	MDM Media	0.278857	4.68362e-06	1.75761e-05
ENSG00000153395	LPCAT1	AM Media	MDM Media	1.00989	4.71242e-06	1.768e-05
ENSG00000173207	CKS1B	AM Media	MDM Media	-1.15743	4.73827e-06	1.77728e-05
ENSG00000141076	UTP4	AM Media	MDM Media	-0.558766	4.77095e-06	1.78911e-05
ENSG00000183617	MRPL54	AM Media	MDM Media	-0.411672	4.78139e-06	1.79259e-05
ENSG00000151893	CACUL1	AM Media	MDM Media	-0.485162	4.78475e-06	1.79343e-05
ENSG00000148200	NR6A1	AM Media	MDM Media	0.778493	4.79082e-06	1.79527e-05
ENSG00000110881	ASIC1	AM Media	MDM Media	5.43266	4.80566e-06	1.80041e-05
ENSG00000114423	CBLB	AM Media	MDM Media	1.46856	4.84704e-06	1.81548e-05
ENSG00000159208	CIART	AM Media	MDM Media	3.13615	4.8539e-06	1.81761e-05
ENSG00000197385	ZNF860	AM Media	MDM Media	-3.93018	4.85833e-06	1.81884e-05
ENSG00000129317	PUS7L	AM Media	MDM Media	0.345545	4.88656e-06	1.82898e-05
ENSG00000096996	IL12RB1	AM Media	MDM Media	1.08334	4.9288e-06	1.84435e-05
ENSG00000172086	KRCC1	AM Media	MDM Media	0.521605	4.93305e-06	1.8455e-05
ENSG00000117751	PPP1R8	AM Media	MDM Media	-0.23419	4.94098e-06	1.84803e-05
ENSG00000189221	MAOA	AM Media	MDM Media	2.39423	4.98126e-06	1.86265e-05
ENSG00000171793	CTPS1	AM Media	MDM Media	-1.07837	5.00027e-06	1.86932e-05
ENSG00000167977	KCTD5	AM Media	MDM Media	-0.684041	5.04845e-06	1.88688e-05
ENSG00000162722	TRIM58	AM Media	MDM Media	4.58951	5.05611e-06	1.8893e-05
ENSG00000101084	RAB5IF	AM Media	MDM Media	-0.61877	5.08999e-06	1.9015e-05
ENSG00000183864	TOB2	AM Media	MDM Media	0.54138	5.11096e-06	1.90888e-05
ENSG00000214787	MS4A4E	AM Media	MDM Media	5.47503	5.12408e-06	1.91333e-05
ENSG00000160445	ZER1	AM Media	MDM Media	0.599533	5.13545e-06	1.91712e-05
ENSG00000179361	ARID3B	AM Media	MDM Media	-1.53725	5.16076e-06	1.92611e-05
ENSG00000184500	PROS1	AM Media	MDM Media	-1.19114	5.1804e-06	1.93298e-05
ENSG00000138757	G3BP2	AM Media	MDM Media	-0.329086	5.18675e-06	1.9349e-05
ENSG00000047230	CTPS2	AM Media	MDM Media	0.680566	5.23893e-06	1.9539e-05
ENSG00000124444	ZNF576	AM Media	MDM Media	-0.504811	5.30033e-06	1.97633e-05
ENSG00000170485	NPAS2	AM Media	MDM Media	-5.32131	5.3111e-06	1.97988e-05
ENSG00000176890	TYMS	AM Media	MDM Media	2.47482	5.32182e-06	1.9834e-05
ENSG00000065548	ZC3H15	AM Media	MDM Media	-0.249264	5.34764e-06	1.99256e-05
ENSG00000166897	ELFN2	AM Media	MDM Media	5.02893	5.35655e-06	1.9954e-05
ENSG00000138182	KIF20B	AM Media	MDM Media	0.620881	5.36077e-06	1.9965e-05
ENSG00000270629	NBPF14	AM Media	MDM Media	0.931478	5.37977e-06	2.00311e-05
ENSG00000151773	CCDC122	AM Media	MDM Media	-1.82716	5.38108e-06	2.00312e-05
ENSG00000156273	BACH1	AM Media	MDM Media	-0.682714	5.39665e-06	2.00844e-05
ENSG00000141040	ZNF287	AM Media	MDM Media	-1.29568	5.40269e-06	2.01021e-05
ENSG00000168661	ZNF30	AM Media	MDM Media	-0.971015	5.44024e-06	2.02371e-05
ENSG00000198743	SLC5A3	AM Media	MDM Media	1.34768	5.44588e-06	2.02533e-05
ENSG00000065989	PDE4A	AM Media	MDM Media	-0.555103	5.4564e-06	2.02876e-05
ENSG00000205339	IPO7	AM Media	MDM Media	-0.353921	5.48531e-06	2.03903e-05
ENSG00000168769	TET2	AM Media	MDM Media	0.578325	5.5158e-06	2.04988e-05
ENSG00000185344	ATP6V0A2	AM Media	MDM Media	-0.211197	5.51919e-06	2.04991e-05
ENSG00000185813	PCYT2	AM Media	MDM Media	-0.824989	5.51879e-06	2.04991e-05
ENSG00000277775	H3C7	AM Media	MDM Media	2.57994	5.51978e-06	2.04991e-05
ENSG00000126246	IGFLR1	AM Media	MDM Media	1.54571	5.52221e-06	2.05032e-05
ENSG00000170638	TRABD	AM Media	MDM Media	-0.598693	5.53484e-06	2.05453e-05
ENSG00000100439	ABHD4	AM Media	MDM Media	-0.65714	5.56752e-06	2.06618e-05
ENSG00000102962	CCL22	AM Media	MDM Media	-3.38074	5.56924e-06	2.06633e-05
ENSG00000159840	ZYX	AM Media	MDM Media	0.623449	5.57199e-06	2.06686e-05
ENSG00000106483	SFRP4	AM Media	MDM Media	5.53036	5.58299e-06	2.07045e-05
ENSG00000158887	MPZ	AM Media	MDM Media	1.04307	5.60864e-06	2.07947e-05
ENSG00000156858	PRR14	AM Media	MDM Media	0.330377	5.6189e-06	2.08279e-05
ENSG00000099783	HNRNPM	AM Media	MDM Media	-0.486583	5.6351e-06	2.0883e-05
ENSG00000162490	DRAXIN	AM Media	MDM Media	1.98771	5.63833e-06	2.08901e-05
ENSG00000125870	SNRPB2	AM Media	MDM Media	-0.36482	5.69224e-06	2.10849e-05
ENSG00000160961	ZNF333	AM Media	MDM Media	-0.313215	5.70362e-06	2.1122e-05
ENSG00000141219	C17orf80	AM Media	MDM Media	0.31468	5.71326e-06	2.11528e-05
ENSG00000213337	ANKRD39	AM Media	MDM Media	-0.697741	5.73929e-06	2.12441e-05
ENSG00000122386	ZNF205	AM Media	MDM Media	-0.552974	5.74153e-06	2.12474e-05
ENSG00000183475	ASB7	AM Media	MDM Media	-0.323538	5.75756e-06	2.13017e-05
ENSG00000006282	SPATA20	AM Media	MDM Media	0.633825	5.7894e-06	2.14095e-05
ENSG00000174500	GCSAM	AM Media	MDM Media	3.29462	5.78851e-06	2.14095e-05
ENSG00000141504	SAT2	AM Media	MDM Media	0.484555	5.79884e-06	2.14394e-05
ENSG00000177700	POLR2L	AM Media	MDM Media	0.380662	5.81125e-06	2.14802e-05
ENSG00000151553	FHIP2A	AM Media	MDM Media	0.380416	5.83715e-06	2.15709e-05
ENSG00000106785	TRIM14	AM Media	MDM Media	-0.746095	5.84666e-06	2.1601e-05
ENSG00000178078	STAP2	AM Media	MDM Media	-2.82325	5.86127e-06	2.16479e-05
ENSG00000179456	ZBTB18	AM Media	MDM Media	0.737472	5.86213e-06	2.16479e-05
ENSG00000177692	DNAJC28	AM Media	MDM Media	0.843134	5.8816e-06	2.17148e-05
ENSG00000234127	TRIM26	AM Media	MDM Media	-0.36561	5.89201e-06	2.17481e-05
ENSG00000162444	RBP7	AM Media	MDM Media	1.45497	5.89426e-06	2.17513e-05
ENSG00000162437	RAVER2	AM Media	MDM Media	1.58357	5.93394e-06	2.18926e-05
ENSG00000137522	RNF121	AM Media	MDM Media	-0.320849	5.94422e-06	2.19254e-05
ENSG00000142949	PTPRF	AM Media	MDM Media	-5.8769	5.96849e-06	2.20098e-05
ENSG00000167395	ZNF646	AM Media	MDM Media	-0.341163	5.97995e-06	2.20469e-05
ENSG00000138658	ZGRF1	AM Media	MDM Media	0.591664	5.98887e-06	2.20746e-05
ENSG00000136634	IL10	AM Media	MDM Media	7.09473	6.00984e-06	2.21467e-05
ENSG00000204389	HSPA1A	AM Media	MDM Media	-0.696271	6.02114e-06	2.21831e-05
ENSG00000129219	PLD2	AM Media	MDM Media	-0.918148	6.03133e-06	2.22155e-05
ENSG00000133687	TMTC1	AM Media	MDM Media	-2.91279	6.04061e-06	2.22445e-05
ENSG00000160307	S100B	AM Media	MDM Media	4.52986	6.05986e-06	2.23102e-05
ENSG00000055044	NOP58	AM Media	MDM Media	-0.431527	6.10133e-06	2.24523e-05
ENSG00000099622	CIRBP	AM Media	MDM Media	0.301003	6.1009e-06	2.24523e-05
ENSG00000028137	TNFRSF1B	AM Media	MDM Media	1.83055	6.11205e-06	2.24865e-05
ENSG00000139725	RHOF	AM Media	MDM Media	-1.37475	6.11369e-06	2.24873e-05
ENSG00000196182	STK40	AM Media	MDM Media	-0.476103	6.11751e-06	2.24961e-05
ENSG00000198331	HYLS1	AM Media	MDM Media	0.927725	6.12744e-06	2.25274e-05
ENSG00000165197	VEGFD	AM Media	MDM Media	-1.0483	6.19534e-06	2.27717e-05
ENSG00000049656	CLPTM1L	AM Media	MDM Media	-0.239081	6.1972e-06	2.27732e-05
ENSG00000136869	TLR4	AM Media	MDM Media	0.672998	6.20267e-06	2.2788e-05
ENSG00000184313	MROH7	AM Media	MDM Media	4.32615	6.25394e-06	2.2971e-05
ENSG00000168066	SF1	AM Media	MDM Media	-0.294137	6.28767e-06	2.30846e-05
ENSG00000168421	RHOH	AM Media	MDM Media	-3.26661	6.28781e-06	2.30846e-05
ENSG00000141522	ARHGDIA	AM Media	MDM Media	-0.384572	6.29421e-06	2.31027e-05
ENSG00000103018	CYB5B	AM Media	MDM Media	-0.301928	6.297e-06	2.31076e-05
ENSG00000177169	ULK1	AM Media	MDM Media	0.742329	6.30971e-06	2.31488e-05
ENSG00000173546	CSPG4	AM Media	MDM Media	-3.32204	6.3593e-06	2.33253e-05
ENSG00000063438	AHRR	AM Media	MDM Media	3.6017	6.42775e-06	2.35709e-05
ENSG00000168781	PPIP5K1	AM Media	MDM Media	0.469355	6.45928e-06	2.3681e-05
ENSG00000131269	ABCB7	AM Media	MDM Media	0.310432	6.47428e-06	2.37305e-05
ENSG00000166333	ILK	AM Media	MDM Media	0.339266	6.49597e-06	2.38044e-05
ENSG00000123080	CDKN2C	AM Media	MDM Media	1.09238	6.53225e-06	2.39318e-05
ENSG00000259956	RBM15B	AM Media	MDM Media	0.226973	6.53693e-06	2.39434e-05
ENSG00000160963	COL26A1	AM Media	MDM Media	-4.85003	6.54311e-06	2.39605e-05
ENSG00000185518	SV2B	AM Media	MDM Media	4.20334	6.55521e-06	2.39992e-05
ENSG00000186660	ZFP91	AM Media	MDM Media	0.221238	6.57218e-06	2.40557e-05
ENSG00000122223	CD244	AM Media	MDM Media	5.37628	6.5978e-06	2.41439e-05
ENSG00000171843	MLLT3	AM Media	MDM Media	1.24797	6.63061e-06	2.42583e-05
ENSG00000244405	ETV5	AM Media	MDM Media	2.63661	6.64204e-06	2.42945e-05
ENSG00000181544	FANCB	AM Media	MDM Media	1.24291	6.65261e-06	2.43275e-05
ENSG00000008283	CYB561	AM Media	MDM Media	0.590535	6.6774e-06	2.44125e-05
ENSG00000155876	RRAGA	AM Media	MDM Media	-0.314862	6.69631e-06	2.44759e-05
ENSG00000197056	ZMYM1	AM Media	MDM Media	0.334397	6.71204e-06	2.45277e-05
ENSG00000050730	TNIP3	AM Media	MDM Media	-6.39226	6.7243e-06	2.45669e-05
ENSG00000146592	CREB5	AM Media	MDM Media	-2.38724	6.74978e-06	2.46542e-05
ENSG00000136147	PHF11	AM Media	MDM Media	-0.500541	6.79472e-06	2.48126e-05
ENSG00000184867	ARMCX2	AM Media	MDM Media	-0.795667	6.86219e-06	2.50532e-05
ENSG00000173598	NUDT4	AM Media	MDM Media	-0.353845	6.87271e-06	2.50858e-05
ENSG00000163788	SNRK	AM Media	MDM Media	0.288435	6.87829e-06	2.51004e-05
ENSG00000105677	TMEM147	AM Media	MDM Media	0.337967	6.91009e-06	2.52105e-05
ENSG00000124802	EEF1E1	AM Media	MDM Media	-0.781069	6.92295e-06	2.52516e-05
ENSG00000075624	ACTB	AM Media	MDM Media	0.548371	6.92532e-06	2.52544e-05
ENSG00000172232	AZU1	AM Media	MDM Media	2.92794	6.94666e-06	2.53263e-05
ENSG00000171703	TCEA2	AM Media	MDM Media	1.01171	6.95244e-06	2.53416e-05
ENSG00000119203	CPSF3	AM Media	MDM Media	-0.257745	6.97362e-06	2.54129e-05
ENSG00000126773	PCNX4	AM Media	MDM Media	0.401476	6.99855e-06	2.54978e-05
ENSG00000064042	LIMCH1	AM Media	MDM Media	3.83724	7.01757e-06	2.55612e-05
ENSG00000119707	RBM25	AM Media	MDM Media	-0.221252	7.024e-06	2.55787e-05
ENSG00000217930	PAM16	AM Media	MDM Media	-1.05207	7.09042e-06	2.58146e-05
ENSG00000138801	PAPSS1	AM Media	MDM Media	-0.611989	7.09494e-06	2.58251e-05
ENSG00000251322	SHANK3	AM Media	MDM Media	-3.76153	7.13356e-06	2.59597e-05
ENSG00000179344	HLA-DQB1	AM Media	MDM Media	-1.25027	7.19119e-06	2.61634e-05
ENSG00000197020	ZNF100	AM Media	MDM Media	-0.247067	7.20306e-06	2.62005e-05
ENSG00000266967	AARSD1	AM Media	MDM Media	-0.672488	7.20475e-06	2.62006e-05
ENSG00000005238	ATOSB	AM Media	MDM Media	-0.381672	7.20894e-06	2.62098e-05
ENSG00000197153	H3C12	AM Media	MDM Media	4.12292	7.2224e-06	2.62527e-05
ENSG00000148343	MIGA2	AM Media	MDM Media	-0.362222	7.2543e-06	2.63626e-05
ENSG00000164638	SLC29A4	AM Media	MDM Media	1.6487	7.27074e-06	2.64162e-05
ENSG00000198482	ZNF808	AM Media	MDM Media	-0.530201	7.35781e-06	2.67264e-05
ENSG00000020633	RUNX3	AM Media	MDM Media	0.978607	7.39782e-06	2.68655e-05
ENSG00000128815	WDFY4	AM Media	MDM Media	-0.329265	7.40016e-06	2.6867e-05
ENSG00000216490	IFI30	AM Media	MDM Media	0.504306	7.40165e-06	2.6867e-05
ENSG00000101161	PRPF6	AM Media	MDM Media	-0.230839	7.44939e-06	2.70341e-05
ENSG00000163823	CCR1	AM Media	MDM Media	0.955781	7.45637e-06	2.70463e-05
ENSG00000186716	BCR	AM Media	MDM Media	0.920507	7.45709e-06	2.70463e-05
ENSG00000204713	TRIM27	AM Media	MDM Media	-0.43121	7.45792e-06	2.70463e-05
ENSG00000168116	KIAA1586	AM Media	MDM Media	0.583213	7.4948e-06	2.71738e-05
ENSG00000284730	TMDD1	AM Media	MDM Media	-3.7211	7.54208e-06	2.7339e-05
ENSG00000013364	MVP	AM Media	MDM Media	-0.412839	7.54808e-06	2.73544e-05
ENSG00000197702	PARVA	AM Media	MDM Media	-3.88259	7.5539e-06	2.73692e-05
ENSG00000161551	ZNF577	AM Media	MDM Media	0.617904	7.56692e-06	2.74101e-05
ENSG00000105866	SP4	AM Media	MDM Media	-0.673016	7.66837e-06	2.77648e-05
ENSG00000198947	DMD	AM Media	MDM Media	-1.2938	7.66755e-06	2.77648e-05
ENSG00000165458	INPPL1	AM Media	MDM Media	0.436832	7.67611e-06	2.77864e-05
ENSG00000163462	TRIM46	AM Media	MDM Media	-0.658167	7.72314e-06	2.79502e-05
ENSG00000169083	AR	AM Media	MDM Media	-5.71285	7.74495e-06	2.80227e-05
ENSG00000185104	FAF1	AM Media	MDM Media	-0.361977	7.77244e-06	2.81135e-05
ENSG00000198885	ITPRIPL1	AM Media	MDM Media	2.97165	7.7736e-06	2.81135e-05
ENSG00000008128	CDK11A	AM Media	MDM Media	-0.663958	7.78e-06	2.81302e-05
ENSG00000088832	FKBP1A	AM Media	MDM Media	-0.679456	7.80123e-06	2.82005e-05
ENSG00000112378	PERP	AM Media	MDM Media	-4.03046	7.82607e-06	2.82838e-05
ENSG00000111058	ACSS3	AM Media	MDM Media	-2.12188	7.84208e-06	2.83351e-05
ENSG00000135643	KCNMB4	AM Media	MDM Media	5.34728	7.89368e-06	2.8515e-05
ENSG00000120526	NUDCD1	AM Media	MDM Media	-0.471697	7.90028e-06	2.85323e-05
ENSG00000143951	WDPCP	AM Media	MDM Media	0.419615	7.90745e-06	2.85516e-05
ENSG00000147206	NXF3	AM Media	MDM Media	-1.75315	7.95275e-06	2.87086e-05
ENSG00000223501	VPS52	AM Media	MDM Media	0.376499	8.00618e-06	2.88949e-05
ENSG00000101052	IFT52	AM Media	MDM Media	0.451657	8.04758e-06	2.90377e-05
ENSG00000157470	FAM81A	AM Media	MDM Media	3.29592	8.06979e-06	2.91111e-05
ENSG00000145431	PDGFC	AM Media	MDM Media	1.11247	8.14179e-06	2.93641e-05
ENSG00000144959	NCEH1	AM Media	MDM Media	-0.88315	8.14583e-06	2.9372e-05
ENSG00000168994	PXDC1	AM Media	MDM Media	0.641426	8.20482e-06	2.95779e-05
ENSG00000178217	SH2D4B	AM Media	MDM Media	-3.90939	8.234e-06	2.96763e-05
ENSG00000131951	LRRC9	AM Media	MDM Media	-4.53585	8.25406e-06	2.97418e-05
ENSG00000104412	EMC2	AM Media	MDM Media	0.205322	8.31109e-06	2.99405e-05
ENSG00000130638	ATXN10	AM Media	MDM Media	0.322304	8.35283e-06	3.00839e-05
ENSG00000080345	RIF1	AM Media	MDM Media	-0.275554	8.38651e-06	3.01983e-05
ENSG00000105829	BET1	AM Media	MDM Media	-0.507755	8.39548e-06	3.02237e-05
ENSG00000138785	INTS12	AM Media	MDM Media	0.275191	8.40674e-06	3.02574e-05
ENSG00000160688	FLAD1	AM Media	MDM Media	-0.376338	8.42319e-06	3.03096e-05
ENSG00000067334	DNTTIP2	AM Media	MDM Media	-0.655893	8.45481e-06	3.04095e-05
ENSG00000163808	KIF15	AM Media	MDM Media	2.16799	8.45353e-06	3.04095e-05
ENSG00000196655	TRAPPC4	AM Media	MDM Media	-0.310413	8.48633e-06	3.05159e-05
ENSG00000139343	SNRPF	AM Media	MDM Media	-0.457748	8.51064e-06	3.05963e-05
ENSG00000166949	SMAD3	AM Media	MDM Media	2.42917	8.5159e-06	3.06083e-05
ENSG00000129353	SLC44A2	AM Media	MDM Media	-1.40621	8.51863e-06	3.06088e-05
ENSG00000156030	MIDEAS	AM Media	MDM Media	-0.584009	8.51992e-06	3.06088e-05
ENSG00000089060	SLC8B1	AM Media	MDM Media	0.49509	8.54531e-06	3.0679e-05
ENSG00000113273	ARSB	AM Media	MDM Media	0.229579	8.5424e-06	3.0679e-05
ENSG00000167315	ACAA2	AM Media	MDM Media	0.415603	8.54505e-06	3.0679e-05
ENSG00000197283	SYNGAP1	AM Media	MDM Media	-0.699616	8.5492e-06	3.06859e-05
ENSG00000269858	EGLN2	AM Media	MDM Media	0.268443	8.5789e-06	3.07855e-05
ENSG00000104915	STX10	AM Media	MDM Media	0.487746	8.58681e-06	3.08069e-05
ENSG00000104472	CHRAC1	AM Media	MDM Media	-0.281567	8.60252e-06	3.08562e-05
ENSG00000104205	SGK3	AM Media	MDM Media	0.443002	8.61754e-06	3.0896e-05
ENSG00000118965	WDR35	AM Media	MDM Media	0.625766	8.61649e-06	3.0896e-05
ENSG00000126249	PDCD2L	AM Media	MDM Media	-0.626986	8.675e-06	3.10861e-05
ENSG00000162231	NXF1	AM Media	MDM Media	-0.452501	8.67569e-06	3.10861e-05
ENSG00000179094	PER1	AM Media	MDM Media	-0.549321	8.67649e-06	3.10861e-05
ENSG00000243156	MICAL3	AM Media	MDM Media	-0.815385	8.69322e-06	3.1139e-05
ENSG00000111880	RNGTT	AM Media	MDM Media	-0.328828	8.76688e-06	3.13957e-05
ENSG00000143514	TP53BP2	AM Media	MDM Media	-0.687731	8.89729e-06	3.18555e-05
ENSG00000153113	CAST	AM Media	MDM Media	-0.224892	8.92504e-06	3.19476e-05
ENSG00000054116	TRAPPC3	AM Media	MDM Media	-0.248879	8.96479e-06	3.20826e-05
ENSG00000163909	HEYL	AM Media	MDM Media	2.2935	8.96711e-06	3.20836e-05
ENSG00000102390	PBDC1	AM Media	MDM Media	-0.44071	9.00215e-06	3.22017e-05
ENSG00000148773	MKI67	AM Media	MDM Media	2.43049	9.04391e-06	3.23437e-05
ENSG00000182979	MTA1	AM Media	MDM Media	0.45852	9.05367e-06	3.23639e-05
ENSG00000206560	ANKRD28	AM Media	MDM Media	-0.778123	9.05284e-06	3.23639e-05
ENSG00000189339	SLC35E2B	AM Media	MDM Media	0.617797	9.10815e-06	3.25513e-05
ENSG00000131584	ACAP3	AM Media	MDM Media	0.516724	9.1371e-06	3.26399e-05
ENSG00000167792	NDUFV1	AM Media	MDM Media	0.467631	9.13551e-06	3.26399e-05
ENSG00000197971	MBP	AM Media	MDM Media	0.971823	9.15101e-06	3.26822e-05
ENSG00000123349	PFDN5	AM Media	MDM Media	0.283342	9.15335e-06	3.26831e-05
ENSG00000173821	RNF213	AM Media	MDM Media	0.684973	9.19128e-06	3.28111e-05
ENSG00000136842	TMOD1	AM Media	MDM Media	-2.00013	9.23334e-06	3.29538e-05
ENSG00000213281	NRAS	AM Media	MDM Media	0.381233	9.24821e-06	3.29994e-05
ENSG00000042493	CAPG	AM Media	MDM Media	0.653259	9.30673e-06	3.32007e-05
ENSG00000205669	ACOT6	AM Media	MDM Media	-3.08884	9.36331e-06	3.33949e-05
ENSG00000090376	IRAK3	AM Media	MDM Media	-0.865485	9.46053e-06	3.3734e-05
ENSG00000137492	THAP12	AM Media	MDM Media	0.287244	9.5247e-06	3.39552e-05
ENSG00000152315	KCNK13	AM Media	MDM Media	-1.65975	9.55291e-06	3.4048e-05
ENSG00000179921	GPBAR1	AM Media	MDM Media	-1.43622	9.57395e-06	3.41153e-05
ENSG00000129951	PLPPR3	AM Media	MDM Media	2.16943	9.602e-06	3.42075e-05
ENSG00000169855	ROBO1	AM Media	MDM Media	-1.15723	9.63736e-06	3.43257e-05
ENSG00000258315	C17orf49	AM Media	MDM Media	-0.980501	9.66597e-06	3.44199e-05
ENSG00000137106	GRHPR	AM Media	MDM Media	0.312082	9.67649e-06	3.44495e-05
ENSG00000184945	AQP12A	AM Media	MDM Media	2.90515	9.71898e-06	3.4593e-05
ENSG00000240891	PLCXD2	AM Media	MDM Media	2.71317	9.75687e-06	3.472e-05
ENSG00000198929	NOS1AP	AM Media	MDM Media	2.98574	9.85714e-06	3.50689e-05
ENSG00000085978	ATG16L1	AM Media	MDM Media	-0.26198	9.89095e-06	3.51812e-05
ENSG00000140287	HDC	AM Media	MDM Media	3.81725	9.93282e-06	3.53222e-05
ENSG00000130962	PRRG1	AM Media	MDM Media	-0.876735	9.93759e-06	3.53312e-05
ENSG00000122642	FKBP9	AM Media	MDM Media	1.06335	9.95892e-06	3.5399e-05
ENSG00000112159	MDN1	AM Media	MDM Media	-0.307323	9.98822e-06	3.54951e-05
ENSG00000114993	RTKN	AM Media	MDM Media	2.52106	1.00961e-05	3.58632e-05
ENSG00000172159	FRMD3	AM Media	MDM Media	0.918701	1.00963e-05	3.58632e-05
ENSG00000168298	H1-4	AM Media	MDM Media	0.463083	1.01052e-05	3.58866e-05
ENSG00000163872	YEATS2	AM Media	MDM Media	0.563235	1.01333e-05	3.59782e-05
ENSG00000196290	NIF3L1	AM Media	MDM Media	-0.354449	1.01458e-05	3.60147e-05
ENSG00000172164	SNTB1	AM Media	MDM Media	-0.76842	1.01522e-05	3.60258e-05
ENSG00000184985	SORCS2	AM Media	MDM Media	3.22236	1.01536e-05	3.60258e-05
ENSG00000140873	ADAMTS18	AM Media	MDM Media	-3.8694	1.01607e-05	3.6043e-05
ENSG00000143147	GPR161	AM Media	MDM Media	-0.574708	1.01747e-05	3.60847e-05
ENSG00000185651	UBE2L3	AM Media	MDM Media	-0.187058	1.02546e-05	3.63597e-05
ENSG00000269343	ZNF587B	AM Media	MDM Media	-0.674848	1.02693e-05	3.64038e-05
ENSG00000118246	FASTKD2	AM Media	MDM Media	-0.341705	1.02719e-05	3.64048e-05
ENSG00000166136	NDUFB8	AM Media	MDM Media	0.380377	1.02864e-05	3.64477e-05
ENSG00000129354	AP1M2	AM Media	MDM Media	-5.02527	1.03004e-05	3.64891e-05
ENSG00000264522	OTUD7B	AM Media	MDM Media	-1.94311	1.03073e-05	3.65054e-05
ENSG00000006576	PHTF2	AM Media	MDM Media	0.38975	1.03318e-05	3.65841e-05
ENSG00000122512	PMS2	AM Media	MDM Media	0.487547	1.03628e-05	3.66857e-05
ENSG00000153914	SREK1	AM Media	MDM Media	0.239298	1.03776e-05	3.67273e-05
ENSG00000196214	ZNF766	AM Media	MDM Media	0.43876	1.03792e-05	3.67273e-05
ENSG00000136897	MRPL50	AM Media	MDM Media	-0.328574	1.04772e-05	3.70656e-05
ENSG00000143436	MRPL9	AM Media	MDM Media	-0.399921	1.05201e-05	3.72089e-05
ENSG00000157456	CCNB2	AM Media	MDM Media	0.783695	1.05289e-05	3.72317e-05
ENSG00000113851	CRBN	AM Media	MDM Media	0.394259	1.05356e-05	3.72469e-05
ENSG00000066185	ZMYND12	AM Media	MDM Media	1.50873	1.05612e-05	3.73291e-05
ENSG00000148660	CAMK2G	AM Media	MDM Media	0.54364	1.05945e-05	3.74386e-05
ENSG00000104064	GABPB1	AM Media	MDM Media	-0.418459	1.06269e-05	3.75445e-05
ENSG00000181585	TMIE	AM Media	MDM Media	3.75102	1.06381e-05	3.75756e-05
ENSG00000092020	PPP2R3C	AM Media	MDM Media	-0.304857	1.07281e-05	3.78765e-05
ENSG00000106333	PCOLCE	AM Media	MDM Media	-2.5391	1.07264e-05	3.78765e-05
ENSG00000137831	UACA	AM Media	MDM Media	-0.613183	1.07359e-05	3.78955e-05
ENSG00000170903	MSANTD4	AM Media	MDM Media	0.28678	1.076e-05	3.79721e-05
ENSG00000101152	DNAJC5	AM Media	MDM Media	0.30074	1.08317e-05	3.82166e-05
ENSG00000137760	ALKBH8	AM Media	MDM Media	-0.610341	1.08484e-05	3.8267e-05
ENSG00000148426	PROSER2	AM Media	MDM Media	2.45933	1.09106e-05	3.84733e-05
ENSG00000152463	OLAH	AM Media	MDM Media	-4.1208	1.09125e-05	3.84733e-05
ENSG00000159339	PADI4	AM Media	MDM Media	4.09066	1.09142e-05	3.84733e-05
ENSG00000100138	SNU13	AM Media	MDM Media	-0.354339	1.09589e-05	3.86223e-05
ENSG00000100353	EIF3D	AM Media	MDM Media	0.263489	1.10072e-05	3.87837e-05
ENSG00000090273	NUDC	AM Media	MDM Media	-0.284936	1.10378e-05	3.8883e-05
ENSG00000198898	CAPZA2	AM Media	MDM Media	0.225468	1.11267e-05	3.91873e-05
ENSG00000164144	ARFIP1	AM Media	MDM Media	0.220746	1.11821e-05	3.93734e-05
ENSG00000101425	BPI	AM Media	MDM Media	4.62408	1.11863e-05	3.93794e-05
ENSG00000103495	MAZ	AM Media	MDM Media	0.457266	1.12041e-05	3.94334e-05
ENSG00000144476	ACKR3	AM Media	MDM Media	-6.95082	1.12089e-05	3.94416e-05
ENSG00000103253	HAGHL	AM Media	MDM Media	1.06187	1.12568e-05	3.96011e-05
ENSG00000115112	TFCP2L1	AM Media	MDM Media	-1.46258	1.12626e-05	3.96126e-05
ENSG00000077044	DGKD	AM Media	MDM Media	0.686174	1.13199e-05	3.98052e-05
ENSG00000142507	PSMB6	AM Media	MDM Media	-0.427092	1.13516e-05	3.9908e-05
ENSG00000106351	AGFG2	AM Media	MDM Media	-0.879138	1.13728e-05	3.99736e-05
ENSG00000078668	VDAC3	AM Media	MDM Media	0.345785	1.14101e-05	4.00958e-05
ENSG00000261210	CLEC19A	AM Media	MDM Media	2.57343	1.14334e-05	4.01687e-05
ENSG00000143067	ZNF697	AM Media	MDM Media	-1.22693	1.151e-05	4.04286e-05
ENSG00000162511	LAPTM5	AM Media	MDM Media	0.173178	1.15218e-05	4.0461e-05
ENSG00000124019	FAM124B	AM Media	MDM Media	3.94946	1.1563e-05	4.05967e-05
ENSG00000162576	MXRA8	AM Media	MDM Media	1.07258	1.17286e-05	4.11599e-05
ENSG00000164048	ZNF589	AM Media	MDM Media	-1.02434	1.17269e-05	4.11599e-05
ENSG00000205903	ZNF316	AM Media	MDM Media	-0.43069	1.1759e-05	4.12573e-05
ENSG00000104921	FCER2	AM Media	MDM Media	5.68504	1.18607e-05	4.1605e-05
ENSG00000160226	CFAP410	AM Media	MDM Media	0.452964	1.18987e-05	4.17289e-05
ENSG00000021300	PLEKHB1	AM Media	MDM Media	-2.49312	1.19198e-05	4.17937e-05
ENSG00000105352	CEACAM4	AM Media	MDM Media	3.06207	1.19548e-05	4.19068e-05
ENSG00000101473	ACOT8	AM Media	MDM Media	0.383805	1.19713e-05	4.19554e-05
ENSG00000160360	GPSM1	AM Media	MDM Media	2.04808	1.20435e-05	4.21992e-05
ENSG00000144218	AFF3	AM Media	MDM Media	4.03047	1.20731e-05	4.22934e-05
ENSG00000189042	ZNF567	AM Media	MDM Media	-0.319727	1.20946e-05	4.23593e-05
ENSG00000203685	STUM	AM Media	MDM Media	4.40722	1.21656e-05	4.25986e-05
ENSG00000168925	CTRB1	AM Media	MDM Media	-3.52803	1.22205e-05	4.27812e-05
ENSG00000183153	GJD3	AM Media	MDM Media	-2.48499	1.22381e-05	4.28332e-05
ENSG00000158467	AHCYL2	AM Media	MDM Media	0.470652	1.22818e-05	4.29766e-05
ENSG00000156873	PHKG2	AM Media	MDM Media	0.363695	1.23038e-05	4.30443e-05
ENSG00000106605	BLVRA	AM Media	MDM Media	-0.353256	1.23191e-05	4.30882e-05
ENSG00000068697	LAPTM4A	AM Media	MDM Media	0.252713	1.2412e-05	4.34035e-05
ENSG00000183454	GRIN2A	AM Media	MDM Media	-5.85665	1.24245e-05	4.34373e-05
ENSG00000107362	ABHD17B	AM Media	MDM Media	0.427542	1.24916e-05	4.36622e-05
ENSG00000130803	ZNF317	AM Media	MDM Media	-0.193229	1.25413e-05	4.38265e-05
ENSG00000109861	CTSC	AM Media	MDM Media	1.06906	1.25881e-05	4.39801e-05
ENSG00000100994	PYGB	AM Media	MDM Media	-0.646699	1.2597e-05	4.40015e-05
ENSG00000122741	DCAF10	AM Media	MDM Media	-0.25911	1.26357e-05	4.4127e-05
ENSG00000120860	WASHC3	AM Media	MDM Media	0.425221	1.26606e-05	4.42041e-05
ENSG00000213619	NDUFS3	AM Media	MDM Media	0.364622	1.27083e-05	4.43607e-05
ENSG00000067560	RHOA	AM Media	MDM Media	0.214165	1.27844e-05	4.46164e-05
ENSG00000180425	C11orf71	AM Media	MDM Media	0.79754	1.28072e-05	4.46763e-05
ENSG00000257103	LSM14A	AM Media	MDM Media	-0.176104	1.28045e-05	4.46763e-05
ENSG00000135503	ACVR1B	AM Media	MDM Media	-0.727049	1.28313e-05	4.47505e-05
ENSG00000104660	LEPROTL1	AM Media	MDM Media	-0.425421	1.28498e-05	4.4805e-05
ENSG00000120688	WBP4	AM Media	MDM Media	-0.417931	1.28767e-05	4.48887e-05
ENSG00000121104	FAM117A	AM Media	MDM Media	1.04749	1.29465e-05	4.51223e-05
ENSG00000065457	ADAT1	AM Media	MDM Media	-0.359962	1.30033e-05	4.531e-05
ENSG00000186806	VSIG10L	AM Media	MDM Media	1.14291	1.30314e-05	4.53881e-05
ENSG00000189043	NDUFA4	AM Media	MDM Media	0.346581	1.30299e-05	4.53881e-05
ENSG00000053918	KCNQ1	AM Media	MDM Media	1.08269	1.31189e-05	4.56827e-05
ENSG00000235961	PNMA6A	AM Media	MDM Media	2.91232	1.31295e-05	4.57094e-05
ENSG00000001461	NIPAL3	AM Media	MDM Media	-0.621959	1.32459e-05	4.61045e-05
ENSG00000164180	TMEM161B	AM Media	MDM Media	-0.434178	1.32693e-05	4.61757e-05
ENSG00000161204	ABCF3	AM Media	MDM Media	-0.222061	1.3329e-05	4.63732e-05
ENSG00000155330	C16orf87	AM Media	MDM Media	0.470088	1.33728e-05	4.65155e-05
ENSG00000089234	BRAP	AM Media	MDM Media	-0.246933	1.35059e-05	4.69679e-05
ENSG00000182782	HCAR2	AM Media	MDM Media	-4.0237	1.35176e-05	4.69981e-05
ENSG00000084764	MAPRE3	AM Media	MDM Media	-0.976116	1.35427e-05	4.70752e-05
ENSG00000188229	TUBB4B	AM Media	MDM Media	-0.767446	1.35591e-05	4.71219e-05
ENSG00000198353	HOXC4	AM Media	MDM Media	-2.89227	1.3698e-05	4.75939e-05
ENSG00000254093	PINX1	AM Media	MDM Media	-0.618419	1.3819e-05	4.80038e-05
ENSG00000125450	NUP85	AM Media	MDM Media	0.306643	1.38425e-05	4.80747e-05
ENSG00000143228	NUF2	AM Media	MDM Media	2.06679	1.3861e-05	4.81285e-05
ENSG00000060982	BCAT1	AM Media	MDM Media	0.677403	1.38839e-05	4.81973e-05
ENSG00000198732	SMOC1	AM Media	MDM Media	3.41588	1.39106e-05	4.82793e-05
ENSG00000175573	C11orf68	AM Media	MDM Media	0.42491	1.39317e-05	4.83421e-05
ENSG00000105707	HPN	AM Media	MDM Media	3.28615	1.40305e-05	4.86742e-05
ENSG00000197451	HNRNPAB	AM Media	MDM Media	-0.575158	1.42616e-05	4.9465e-05
ENSG00000149534	MS4A2	AM Media	MDM Media	3.75516	1.43009e-05	4.95904e-05
ENSG00000112079	STK38	AM Media	MDM Media	0.412791	1.43308e-05	4.96772e-05
ENSG00000168806	LCMT2	AM Media	MDM Media	-0.541596	1.43323e-05	4.96772e-05
ENSG00000136160	EDNRB	AM Media	MDM Media	6.57311	1.44077e-05	4.99278e-05
ENSG00000170421	KRT8	AM Media	MDM Media	-2.4272	1.44119e-05	4.99311e-05
ENSG00000132670	PTPRA	AM Media	MDM Media	-0.374692	1.44441e-05	5.00319e-05
ENSG00000114126	TFDP2	AM Media	MDM Media	0.711979	1.4483e-05	5.01557e-05
ENSG00000162877	PM20D1	AM Media	MDM Media	-3.36919	1.45494e-05	5.03744e-05
ENSG00000174886	NDUFA11	AM Media	MDM Media	0.280404	1.4668e-05	5.0774e-05
ENSG00000091622	PITPNM3	AM Media	MDM Media	1.5367	1.47332e-05	5.09885e-05
ENSG00000204138	PHACTR4	AM Media	MDM Media	0.447092	1.47703e-05	5.11054e-05
ENSG00000157110	RBPMS	AM Media	MDM Media	-0.53051	1.48084e-05	5.12262e-05
ENSG00000144406	UNC80	AM Media	MDM Media	3.35272	1.48387e-05	5.13195e-05
ENSG00000122783	CYREN	AM Media	MDM Media	-0.403101	1.48421e-05	5.132e-05
ENSG00000086065	CHMP5	AM Media	MDM Media	-0.298867	1.48492e-05	5.13335e-05
ENSG00000130640	TUBGCP2	AM Media	MDM Media	0.334587	1.48668e-05	5.13829e-05
ENSG00000117036	ETV3	AM Media	MDM Media	-0.379503	1.48779e-05	5.141e-05
ENSG00000100403	ZC3H7B	AM Media	MDM Media	-0.330601	1.48944e-05	5.14556e-05
ENSG00000089009	RPL6	AM Media	MDM Media	0.216357	1.49097e-05	5.14973e-05
ENSG00000174276	ZNHIT2	AM Media	MDM Media	-0.563158	1.49316e-05	5.15618e-05
ENSG00000049245	VAMP3	AM Media	MDM Media	0.256427	1.49871e-05	5.1742e-05
ENSG00000122912	SLC25A16	AM Media	MDM Media	-0.393598	1.50668e-05	5.20056e-05
ENSG00000105617	LENG1	AM Media	MDM Media	-0.305329	1.50734e-05	5.20171e-05
ENSG00000164978	NUDT2	AM Media	MDM Media	0.42421	1.51209e-05	5.21696e-05
ENSG00000068971	PPP2R5B	AM Media	MDM Media	-0.66491	1.51319e-05	5.21963e-05
ENSG00000169174	PCSK9	AM Media	MDM Media	-5.37745	1.51561e-05	5.22683e-05
ENSG00000163607	GTPBP8	AM Media	MDM Media	0.582219	1.51924e-05	5.23818e-05
ENSG00000086666	ZFAND6	AM Media	MDM Media	-0.292974	1.52244e-05	5.24809e-05
ENSG00000275713	H2BC9	AM Media	MDM Media	1.71283	1.52324e-05	5.24966e-05
ENSG00000205436	EXOC3L4	AM Media	MDM Media	-3.79193	1.52517e-05	5.25517e-05
ENSG00000089685	BIRC5	AM Media	MDM Media	2.18846	1.52998e-05	5.26945e-05
ENSG00000122574	WIPF3	AM Media	MDM Media	4.52453	1.52993e-05	5.26945e-05
ENSG00000105825	TFPI2	AM Media	MDM Media	-9.24952	1.53507e-05	5.28584e-05
ENSG00000214050	FBXO16	AM Media	MDM Media	3.76869	1.54124e-05	5.30589e-05
ENSG00000068137	PLEKHH3	AM Media	MDM Media	1.76251	1.54207e-05	5.30762e-05
ENSG00000121749	TBC1D15	AM Media	MDM Media	0.477513	1.55484e-05	5.35039e-05
ENSG00000144935	TRPC1	AM Media	MDM Media	-2.5642	1.56016e-05	5.36751e-05
ENSG00000102970	CCL17	AM Media	MDM Media	-4.56495	1.57918e-05	5.43178e-05
ENSG00000001630	CYP51A1	AM Media	MDM Media	0.70994	1.5844e-05	5.44854e-05
ENSG00000147257	GPC3	AM Media	MDM Media	-3.32374	1.58566e-05	5.45169e-05
ENSG00000009335	UBE3C	AM Media	MDM Media	-0.275215	1.59387e-05	5.47873e-05
ENSG00000198860	TSEN15	AM Media	MDM Media	0.490407	1.59663e-05	5.487e-05
ENSG00000100104	SRRD	AM Media	MDM Media	-0.258083	1.59815e-05	5.49103e-05
ENSG00000145901	TNIP1	AM Media	MDM Media	-0.788668	1.59892e-05	5.49128e-05
ENSG00000272333	KMT2B	AM Media	MDM Media	0.262457	1.59889e-05	5.49128e-05
ENSG00000138698	RAP1GDS1	AM Media	MDM Media	-0.371321	1.60054e-05	5.49563e-05
ENSG00000124469	CEACAM8	AM Media	MDM Media	-6.03323	1.60579e-05	5.51246e-05
ENSG00000085760	MTIF2	AM Media	MDM Media	-0.313775	1.60973e-05	5.52477e-05
ENSG00000197170	PSMD12	AM Media	MDM Media	-0.419723	1.61044e-05	5.52602e-05
ENSG00000102886	GDPD3	AM Media	MDM Media	2.37963	1.62307e-05	5.56815e-05
ENSG00000144567	RETREG2	AM Media	MDM Media	0.353517	1.63132e-05	5.59522e-05
ENSG00000162711	NLRP3	AM Media	MDM Media	2.47422	1.63209e-05	5.59665e-05
ENSG00000105676	ARMC6	AM Media	MDM Media	0.344899	1.63613e-05	5.60927e-05
ENSG00000213949	ITGA1	AM Media	MDM Media	-6.27579	1.64996e-05	5.65547e-05
ENSG00000093217	XYLB	AM Media	MDM Media	-0.772272	1.65191e-05	5.66091e-05
ENSG00000019485	PRDM11	AM Media	MDM Media	-0.460328	1.65311e-05	5.66373e-05
ENSG00000145819	ARHGAP26	AM Media	MDM Media	0.907242	1.65345e-05	5.66373e-05
ENSG00000125247	TMTC4	AM Media	MDM Media	-0.598871	1.65959e-05	5.68354e-05
ENSG00000173786	CNP	AM Media	MDM Media	0.524591	1.66228e-05	5.69151e-05
ENSG00000100234	TIMP3	AM Media	MDM Media	2.50787	1.66673e-05	5.70549e-05
ENSG00000197520	FAM177B	AM Media	MDM Media	1.26406	1.6674e-05	5.70654e-05
ENSG00000077514	POLD3	AM Media	MDM Media	-0.494834	1.67079e-05	5.71691e-05
ENSG00000106588	PSMA2	AM Media	MDM Media	-0.577003	1.67493e-05	5.72984e-05
ENSG00000172663	TMEM134	AM Media	MDM Media	0.465149	1.67653e-05	5.73405e-05
ENSG00000116209	TMEM59	AM Media	MDM Media	0.366836	1.68697e-05	5.76851e-05
ENSG00000120805	ARL1	AM Media	MDM Media	-0.212058	1.68754e-05	5.7692e-05
ENSG00000000003	TSPAN6	AM Media	MDM Media	-2.67748	1.69163e-05	5.78192e-05
ENSG00000108106	UBE2S	AM Media	MDM Media	-0.68478	1.69695e-05	5.79886e-05
ENSG00000130826	DKC1	AM Media	MDM Media	-0.483087	1.69859e-05	5.80321e-05
ENSG00000080644	CHRNA3	AM Media	MDM Media	-2.46295	1.70311e-05	5.81738e-05
ENSG00000167088	SNRPD1	AM Media	MDM Media	-0.58703	1.71737e-05	5.86481e-05
ENSG00000154079	SDHAF4	AM Media	MDM Media	0.37639	1.72414e-05	5.88667e-05
ENSG00000147416	ATP6V1B2	AM Media	MDM Media	0.349974	1.72466e-05	5.88718e-05
ENSG00000148832	PAOX	AM Media	MDM Media	1.19035	1.72539e-05	5.88838e-05
ENSG00000094880	CDC23	AM Media	MDM Media	0.24642	1.72603e-05	5.88929e-05
ENSG00000108389	MTMR4	AM Media	MDM Media	-0.405983	1.73638e-05	5.92331e-05
ENSG00000181135	ZNF707	AM Media	MDM Media	-0.282485	1.74809e-05	5.96196e-05
ENSG00000137871	ZNF280D	AM Media	MDM Media	0.578565	1.74975e-05	5.96635e-05
ENSG00000125864	BFSP1	AM Media	MDM Media	-2.7566	1.75941e-05	5.99799e-05
ENSG00000139433	GLTP	AM Media	MDM Media	-0.310679	1.77369e-05	6.04537e-05
ENSG00000105643	ARRDC2	AM Media	MDM Media	0.805282	1.77665e-05	6.05412e-05
ENSG00000181790	ADGRB1	AM Media	MDM Media	-1.91977	1.77717e-05	6.05459e-05
ENSG00000164877	MICALL2	AM Media	MDM Media	-0.950004	1.78263e-05	6.07188e-05
ENSG00000182899	RPL35A	AM Media	MDM Media	0.266761	1.78913e-05	6.09272e-05
ENSG00000170759	KIF5B	AM Media	MDM Media	-0.353081	1.78977e-05	6.09357e-05
ENSG00000005801	ZNF195	AM Media	MDM Media	-0.344023	1.7973e-05	6.11789e-05
ENSG00000144591	GMPPA	AM Media	MDM Media	-0.285651	1.80553e-05	6.14456e-05
ENSG00000198933	TBKBP1	AM Media	MDM Media	2.44927	1.815e-05	6.17548e-05
ENSG00000135835	KIAA1614	AM Media	MDM Media	-0.873297	1.81999e-05	6.1911e-05
ENSG00000130821	SLC6A8	AM Media	MDM Media	1.07937	1.8262e-05	6.20954e-05
ENSG00000155561	NUP205	AM Media	MDM Media	-0.25077	1.82619e-05	6.20954e-05
ENSG00000170445	HARS1	AM Media	MDM Media	-0.310705	1.82684e-05	6.21038e-05
ENSG00000062822	POLD1	AM Media	MDM Media	0.638702	1.84423e-05	6.26815e-05
ENSG00000133794	BMAL1	AM Media	MDM Media	-0.555564	1.85171e-05	6.29222e-05
ENSG00000115009	CCL20	AM Media	MDM Media	-8.13988	1.86078e-05	6.32168e-05
ENSG00000147799	ARHGAP39	AM Media	MDM Media	-2.47117	1.87141e-05	6.35641e-05
ENSG00000008952	SEC62	AM Media	MDM Media	-0.278432	1.87906e-05	6.38103e-05
ENSG00000007129	CEACAM21	AM Media	MDM Media	-1.34961	1.88889e-05	6.41301e-05
ENSG00000187801	ZFP69B	AM Media	MDM Media	-0.71203	1.91657e-05	6.5056e-05
ENSG00000031823	RANBP3	AM Media	MDM Media	0.287502	1.91901e-05	6.51109e-05
ENSG00000169570	DTWD2	AM Media	MDM Media	0.628965	1.91866e-05	6.51109e-05
ENSG00000167721	TSR1	AM Media	MDM Media	-0.531144	1.92062e-05	6.51515e-05
ENSG00000075218	GTSE1	AM Media	MDM Media	2.8795	1.92918e-05	6.54277e-05
ENSG00000242950	ERVW-1	AM Media	MDM Media	0.890146	1.93094e-05	6.54731e-05
ENSG00000100427	MLC1	AM Media	MDM Media	4.04232	1.9393e-05	6.57426e-05
ENSG00000100023	PPIL2	AM Media	MDM Media	-0.262059	1.95927e-05	6.6405e-05
ENSG00000119636	BBOF1	AM Media	MDM Media	0.949482	1.96053e-05	6.64337e-05
ENSG00000117419	ERI3	AM Media	MDM Media	-0.384249	1.976e-05	6.69434e-05
ENSG00000275302	CCL4	AM Media	MDM Media	-2.30321	1.979e-05	6.70307e-05
ENSG00000126247	CAPNS1	AM Media	MDM Media	0.40879	1.98138e-05	6.70825e-05
ENSG00000198722	UNC13B	AM Media	MDM Media	0.33256	1.98127e-05	6.70825e-05
ENSG00000148337	CIZ1	AM Media	MDM Media	0.171726	1.98337e-05	6.71353e-05
ENSG00000174697	LEP	AM Media	MDM Media	8.46653	1.98705e-05	6.72368e-05
ENSG00000215252	GOLGA8B	AM Media	MDM Media	-1.5527	1.98722e-05	6.72368e-05
ENSG00000232810	TNF	AM Media	MDM Media	-1.38609	1.99412e-05	6.74558e-05
ENSG00000053108	FSTL4	AM Media	MDM Media	3.7593	2.0001e-05	6.76218e-05
ENSG00000090339	ICAM1	AM Media	MDM Media	-1.02223	2.00032e-05	6.76218e-05
ENSG00000135218	CD36	AM Media	MDM Media	1.25833	2.00025e-05	6.76218e-05
ENSG00000106263	EIF3B	AM Media	MDM Media	-0.321135	2.03563e-05	6.88007e-05
ENSG00000143226	FCGR2A	AM Media	MDM Media	1.27873	2.03937e-05	6.89125e-05
ENSG00000105072	C19orf44	AM Media	MDM Media	-0.512147	2.04261e-05	6.9007e-05
ENSG00000095380	NANS	AM Media	MDM Media	-0.363455	2.04495e-05	6.90713e-05
ENSG00000131876	SNRPA1	AM Media	MDM Media	-0.343958	2.06033e-05	6.9576e-05
ENSG00000197769	MAP1LC3C	AM Media	MDM Media	-1.94366	2.06582e-05	6.97463e-05
ENSG00000113749	HRH2	AM Media	MDM Media	8.45961	2.08498e-05	7.03782e-05
ENSG00000114698	PLSCR4	AM Media	MDM Media	4.49535	2.08837e-05	7.04775e-05
ENSG00000168675	LDLRAD4	AM Media	MDM Media	-0.625971	2.09531e-05	7.06967e-05
ENSG00000144837	PLA1A	AM Media	MDM Media	-3.48956	2.10675e-05	7.10672e-05
ENSG00000072952	IRAG1	AM Media	MDM Media	5.4773	2.1132e-05	7.12697e-05
ENSG00000110172	CHORDC1	AM Media	MDM Media	-0.509504	2.11511e-05	7.13188e-05
ENSG00000103249	CLCN7	AM Media	MDM Media	0.41151	2.11884e-05	7.14291e-05
ENSG00000104973	MED25	AM Media	MDM Media	-0.417275	2.12948e-05	7.17571e-05
ENSG00000164659	ELAPOR2	AM Media	MDM Media	2.88545	2.12915e-05	7.17571e-05
ENSG00000147202	DIAPH2	AM Media	MDM Media	-0.278108	2.13342e-05	7.18747e-05
ENSG00000107140	TESK1	AM Media	MDM Media	0.392016	2.14522e-05	7.22565e-05
ENSG00000162849	KIF26B	AM Media	MDM Media	3.2843	2.16829e-05	7.3018e-05
ENSG00000083642	PDS5B	AM Media	MDM Media	0.284613	2.17439e-05	7.32077e-05
ENSG00000196937	FAM3C	AM Media	MDM Media	-0.363412	2.17494e-05	7.32107e-05
ENSG00000142409	ZNF787	AM Media	MDM Media	-0.318668	2.17723e-05	7.32721e-05
ENSG00000186395	KRT10	AM Media	MDM Media	-0.505533	2.17801e-05	7.32826e-05
ENSG00000144749	LRIG1	AM Media	MDM Media	-1.19349	2.18258e-05	7.34209e-05
ENSG00000110344	UBE4A	AM Media	MDM Media	-0.097234	2.19084e-05	7.36829e-05
ENSG00000171448	ZBTB26	AM Media	MDM Media	0.573151	2.19939e-05	7.39548e-05
ENSG00000152932	RAB3C	AM Media	MDM Media	-3.16329	2.20465e-05	7.41158e-05
ENSG00000086288	NME8	AM Media	MDM Media	4.03091	2.21903e-05	7.45832e-05
ENSG00000134910	STT3A	AM Media	MDM Media	0.292172	2.22166e-05	7.46556e-05
ENSG00000104756	KCTD9	AM Media	MDM Media	-0.507849	2.22561e-05	7.47726e-05
ENSG00000119899	SLC17A5	AM Media	MDM Media	0.47998	2.22686e-05	7.47987e-05
ENSG00000148848	ADAM12	AM Media	MDM Media	-1.68603	2.24465e-05	7.538e-05
ENSG00000108671	PSMD11	AM Media	MDM Media	-0.344539	2.25994e-05	7.58772e-05
ENSG00000099785	MARCHF2	AM Media	MDM Media	0.531169	2.26292e-05	7.59611e-05
ENSG00000131462	TUBG1	AM Media	MDM Media	-0.620819	2.27239e-05	7.62627e-05
ENSG00000141506	PIK3R5	AM Media	MDM Media	0.524823	2.28158e-05	7.65551e-05
ENSG00000155254	MARVELD1	AM Media	MDM Media	-0.805602	2.28339e-05	7.65995e-05
ENSG00000070756	PABPC1	AM Media	MDM Media	0.284789	2.28622e-05	7.66778e-05
ENSG00000154305	MIA3	AM Media	MDM Media	-0.253785	2.29436e-05	7.69344e-05
ENSG00000137216	TMEM63B	AM Media	MDM Media	-0.35269	2.29898e-05	7.70732e-05
ENSG00000129473	BCL2L2	AM Media	MDM Media	-0.381515	2.30323e-05	7.71992e-05
ENSG00000171790	SLFNL1	AM Media	MDM Media	-1.667	2.30826e-05	7.73512e-05
ENSG00000132823	OSER1	AM Media	MDM Media	-0.371508	2.31983e-05	7.77223e-05
ENSG00000149428	HYOU1	AM Media	MDM Media	-0.761879	2.3362e-05	7.82543e-05
ENSG00000197140	ADAM32	AM Media	MDM Media	1.84017	2.33977e-05	7.83481e-05
ENSG00000198719	DLL1	AM Media	MDM Media	4.56829	2.34e-05	7.83481e-05
ENSG00000196666	FAM180B	AM Media	MDM Media	2.52618	2.34211e-05	7.84021e-05
ENSG00000162654	GBP4	AM Media	MDM Media	-1.35213	2.35111e-05	7.86868e-05
ENSG00000165609	NUDT5	AM Media	MDM Media	0.383484	2.35556e-05	7.88189e-05
ENSG00000046651	OFD1	AM Media	MDM Media	-0.347986	2.37084e-05	7.93132e-05
ENSG00000152128	TMEM163	AM Media	MDM Media	-2.34583	2.37691e-05	7.94996e-05
ENSG00000125351	UPF3B	AM Media	MDM Media	-0.310958	2.37804e-05	7.95205e-05
ENSG00000166887	VPS39	AM Media	MDM Media	0.299839	2.38838e-05	7.98493e-05
ENSG00000133627	ACTR3B	AM Media	MDM Media	-0.695657	2.39863e-05	8.0175e-05
ENSG00000139644	TMBIM6	AM Media	MDM Media	0.209052	2.43269e-05	8.12961e-05
ENSG00000113141	IK	AM Media	MDM Media	-0.177783	2.4406e-05	8.15433e-05
ENSG00000148225	WDR31	AM Media	MDM Media	1.32896	2.44287e-05	8.16017e-05
ENSG00000135916	ITM2C	AM Media	MDM Media	3.46195	2.44521e-05	8.16627e-05
ENSG00000170423	KRT78	AM Media	MDM Media	-4.25743	2.45932e-05	8.21162e-05
ENSG00000198046	ZNF667	AM Media	MDM Media	-1.60604	2.46417e-05	8.22609e-05
ENSG00000065923	SLC9A7	AM Media	MDM Media	-1.17871	2.4796e-05	8.27477e-05
ENSG00000105048	TNNT1	AM Media	MDM Media	-2.82885	2.4798e-05	8.27477e-05
ENSG00000185630	PBX1	AM Media	MDM Media	3.83021	2.4919e-05	8.31337e-05
ENSG00000284194	SCO2	AM Media	MDM Media	-1.3182	2.51185e-05	8.37816e-05
ENSG00000114757	PEX5L	AM Media	MDM Media	-3.88031	2.51305e-05	8.38036e-05
ENSG00000183117	CSMD1	AM Media	MDM Media	2.46671	2.52346e-05	8.4133e-05
ENSG00000105662	CRTC1	AM Media	MDM Media	0.535653	2.54993e-05	8.49797e-05
ENSG00000178860	MSC	AM Media	MDM Media	-2.02636	2.54974e-05	8.49797e-05
ENSG00000153046	CDYL	AM Media	MDM Media	-0.478014	2.55978e-05	8.5272e-05
ENSG00000170946	DNAJC24	AM Media	MDM Media	-0.323334	2.55936e-05	8.5272e-05
ENSG00000084070	SMAP2	AM Media	MDM Media	0.802768	2.57291e-05	8.56912e-05
ENSG00000146205	ANO7	AM Media	MDM Media	-1.73721	2.5833e-05	8.60188e-05
ENSG00000198610	AKR1C4	AM Media	MDM Media	-3.78238	2.58452e-05	8.60413e-05
ENSG00000170035	UBE2E3	AM Media	MDM Media	-0.273969	2.59401e-05	8.6339e-05
ENSG00000067369	TP53BP1	AM Media	MDM Media	-0.278281	2.59617e-05	8.63929e-05
ENSG00000104518	GSDMD	AM Media	MDM Media	-0.600941	2.60951e-05	8.68181e-05
ENSG00000248592	STIMATE-MUSTN1	AM Media	MDM Media	-1.66129	2.61428e-05	8.69588e-05
ENSG00000074800	ENO1	AM Media	MDM Media	-0.407303	2.61925e-05	8.70932e-05
ENSG00000112290	WASF1	AM Media	MDM Media	2.35386	2.61943e-05	8.70932e-05
ENSG00000187017	ESPN	AM Media	MDM Media	-4.24953	2.63522e-05	8.75997e-05
ENSG00000102103	PQBP1	AM Media	MDM Media	-0.254753	2.6674e-05	8.86507e-05
ENSG00000117448	AKR1A1	AM Media	MDM Media	0.461905	2.67783e-05	8.89785e-05
ENSG00000103152	MPG	AM Media	MDM Media	0.474471	2.69146e-05	8.94124e-05
ENSG00000162746	FCRLB	AM Media	MDM Media	2.81121	2.7025e-05	8.97605e-05
ENSG00000185386	MAPK11	AM Media	MDM Media	1.53793	2.71763e-05	9.02439e-05
ENSG00000184661	CDCA2	AM Media	MDM Media	2.07683	2.72176e-05	9.03619e-05
ENSG00000131171	SH3BGRL	AM Media	MDM Media	0.705442	2.73278e-05	9.07087e-05
ENSG00000143398	PIP5K1A	AM Media	MDM Media	-0.350731	2.7837e-05	9.23748e-05
ENSG00000255561	FDXACB1	AM Media	MDM Media	-0.63938	2.78415e-05	9.23748e-05
ENSG00000204386	NEU1	AM Media	MDM Media	0.36819	2.79648e-05	9.27646e-05
ENSG00000113575	PPP2CA	AM Media	MDM Media	-0.256834	2.80926e-05	9.31686e-05
ENSG00000087087	SRRT	AM Media	MDM Media	-0.253928	2.81353e-05	9.32907e-05
ENSG00000117791	MTARC2	AM Media	MDM Media	3.9226	2.84303e-05	9.42491e-05
ENSG00000198612	COPS8	AM Media	MDM Media	-0.355691	2.84396e-05	9.426e-05
ENSG00000176209	SMIM19	AM Media	MDM Media	0.333996	2.845e-05	9.42746e-05
ENSG00000197785	ATAD3A	AM Media	MDM Media	-0.571232	2.84622e-05	9.42951e-05
ENSG00000173914	RBM4B	AM Media	MDM Media	0.488987	2.84799e-05	9.43341e-05
ENSG00000163568	AIM2	AM Media	MDM Media	-1.9332	2.85886e-05	9.46741e-05
ENSG00000023902	PLEKHO1	AM Media	MDM Media	1.06951	2.87677e-05	9.52473e-05
ENSG00000138190	EXOC6	AM Media	MDM Media	0.310204	2.88609e-05	9.55359e-05
ENSG00000100629	CEP128	AM Media	MDM Media	0.688393	2.90147e-05	9.60247e-05
ENSG00000123178	SPRYD7	AM Media	MDM Media	-0.52346	2.9048e-05	9.61149e-05
ENSG00000147164	SNX12	AM Media	MDM Media	-0.286006	2.90672e-05	9.61581e-05
ENSG00000143319	ISG20L2	AM Media	MDM Media	-0.311446	2.90911e-05	9.62169e-05
ENSG00000155438	NIFK	AM Media	MDM Media	-0.565076	2.91395e-05	9.63567e-05
ENSG00000145817	YIPF5	AM Media	MDM Media	-0.291248	2.91844e-05	9.64849e-05
ENSG00000166562	SEC11C	AM Media	MDM Media	-0.36932	2.92229e-05	9.65718e-05
ENSG00000244045	TMEM199	AM Media	MDM Media	-0.244279	2.92175e-05	9.65718e-05
ENSG00000007520	TSR3	AM Media	MDM Media	-0.333065	2.9257e-05	9.6664e-05
ENSG00000184270	H2AC21	AM Media	MDM Media	0.770342	2.95356e-05	9.7564e-05
ENSG00000160285	LSS	AM Media	MDM Media	-0.543926	2.95582e-05	9.76184e-05
ENSG00000090060	PAPOLA	AM Media	MDM Media	-0.217693	2.96449e-05	9.78841e-05
ENSG00000178381	ZFAND2A	AM Media	MDM Media	-0.692903	2.9775e-05	9.8293e-05
ENSG00000108946	PRKAR1A	AM Media	MDM Media	0.393501	2.98006e-05	9.83571e-05
ENSG00000145014	TMEM44	AM Media	MDM Media	-1.08538	2.99045e-05	9.86647e-05
ENSG00000173124	ACSM6	AM Media	MDM Media	-4.00126	2.99064e-05	9.86647e-05
ENSG00000197948	FCHSD1	AM Media	MDM Media	-0.544298	2.99878e-05	9.89125e-05
ENSG00000197006	METTL9	AM Media	MDM Media	1.44036	3.01141e-05	9.93084e-05
ENSG00000187189	TSPYL4	AM Media	MDM Media	0.578085	3.02799e-05	9.98343e-05
ENSG00000117632	STMN1	AM Media	MDM Media	1.02837	3.05087e-05	0.000100568
ENSG00000149262	INTS4	AM Media	MDM Media	0.330713	3.05442e-05	0.000100664
ENSG00000166619	BLCAP	AM Media	MDM Media	-0.357275	3.07106e-05	0.000101191
ENSG00000085999	RAD54L	AM Media	MDM Media	2.2622	3.07384e-05	0.000101261
ENSG00000267508	ZNF285	AM Media	MDM Media	-1.52117	3.08401e-05	0.000101575
ENSG00000152348	ATG10	AM Media	MDM Media	0.761361	3.09257e-05	0.000101836
ENSG00000165655	ZNF503	AM Media	MDM Media	1.05161	3.10066e-05	0.000102081
ENSG00000143028	SYPL2	AM Media	MDM Media	3.5073	3.11795e-05	0.000102629
ENSG00000261594	TPBGL	AM Media	MDM Media	1.88733	3.11994e-05	0.000102673
ENSG00000125734	GPR108	AM Media	MDM Media	-0.260211	3.12806e-05	0.000102918
ENSG00000145354	CISD2	AM Media	MDM Media	0.283282	3.13013e-05	0.000102965
ENSG00000140006	WDR89	AM Media	MDM Media	-0.547977	3.14452e-05	0.000103417
ENSG00000172594	SMPDL3A	AM Media	MDM Media	2.18338	3.14881e-05	0.000103536
ENSG00000176715	ACSF3	AM Media	MDM Media	0.25745	3.16275e-05	0.000103973
ENSG00000206562	METTL6	AM Media	MDM Media	-0.319216	3.1667e-05	0.000104081
ENSG00000099194	SCD	AM Media	MDM Media	-0.995852	3.17421e-05	0.000104288
ENSG00000160460	SPTBN4	AM Media	MDM Media	1.53177	3.17431e-05	0.000104288
ENSG00000179097	HTR1F	AM Media	MDM Media	-3.17473	3.19292e-05	0.000104877
ENSG00000172197	MBOAT1	AM Media	MDM Media	0.641733	3.19687e-05	0.000104985
ENSG00000156587	UBE2L6	AM Media	MDM Media	-0.545253	3.2014e-05	0.000105112
ENSG00000287080	H3C3	AM Media	MDM Media	3.33022	3.21038e-05	0.000105385
ENSG00000071189	SNX13	AM Media	MDM Media	0.349872	3.21906e-05	0.000105648
ENSG00000196177	ACADSB	AM Media	MDM Media	0.536077	3.22368e-05	0.000105777
ENSG00000123297	TSFM	AM Media	MDM Media	-0.902934	3.26833e-05	0.00010722
ENSG00000126337	KRT36	AM Media	MDM Media	4.11259	3.29649e-05	0.000108121
ENSG00000120329	SLC25A2	AM Media	MDM Media	2.80706	3.29986e-05	0.000108209
ENSG00000221838	AP4M1	AM Media	MDM Media	0.548465	3.30505e-05	0.000108357
ENSG00000188396	DYNLT4	AM Media	MDM Media	-1.14099	3.30649e-05	0.000108381
ENSG00000133731	IMPA1	AM Media	MDM Media	-0.375642	3.30813e-05	0.000108413
ENSG00000101440	ASIP	AM Media	MDM Media	1.64656	3.31315e-05	0.000108554
ENSG00000251247	ZNF345	AM Media	MDM Media	0.571664	3.33262e-05	0.00010917
ENSG00000100036	SLC35E4	AM Media	MDM Media	-1.16933	3.34481e-05	0.000109546
ENSG00000256229	ZNF486	AM Media	MDM Media	-0.684437	3.358e-05	0.000109955
ENSG00000133997	MED6	AM Media	MDM Media	-0.343889	3.35945e-05	0.00010998
ENSG00000197061	H4C3	AM Media	MDM Media	0.502181	3.36876e-05	0.000110262
ENSG00000151490	PTPRO	AM Media	MDM Media	-0.652459	3.37276e-05	0.00011037
ENSG00000035141	FAM136A	AM Media	MDM Media	-0.364213	3.37896e-05	0.00011055
ENSG00000137821	LRRC49	AM Media	MDM Media	-2.10606	3.38179e-05	0.000110619
ENSG00000175198	PCCA	AM Media	MDM Media	-0.531239	3.39028e-05	0.000110874
ENSG00000178685	PARP10	AM Media	MDM Media	-0.848134	3.41787e-05	0.000111753
ENSG00000123737	EXOSC9	AM Media	MDM Media	-0.475312	3.42557e-05	0.000111982
ENSG00000074054	CLASP1	AM Media	MDM Media	0.253153	3.43245e-05	0.000112183
ENSG00000145416	MARCHF1	AM Media	MDM Media	1.70553	3.43807e-05	0.000112344
ENSG00000103187	COTL1	AM Media	MDM Media	0.751859	3.44141e-05	0.000112408
ENSG00000213793	ZNF888	AM Media	MDM Media	-0.236315	3.44148e-05	0.000112408
ENSG00000125652	ALKBH7	AM Media	MDM Media	0.479086	3.45211e-05	0.000112732
ENSG00000102780	DGKH	AM Media	MDM Media	-0.867223	3.46041e-05	0.00011298
ENSG00000140157	NIPA2	AM Media	MDM Media	-0.342197	3.49614e-05	0.000114123
ENSG00000145016	RUBCN	AM Media	MDM Media	-0.477995	3.49987e-05	0.000114221
ENSG00000111729	CLEC4A	AM Media	MDM Media	1.55622	3.5067e-05	0.00011442
ENSG00000144649	GASK1A	AM Media	MDM Media	3.43176	3.53238e-05	0.000115234
ENSG00000000971	CFH	AM Media	MDM Media	4.40109	3.53559e-05	0.000115315
ENSG00000108509	CAMTA2	AM Media	MDM Media	-0.241433	3.54039e-05	0.000115448
ENSG00000073734	ABCB11	AM Media	MDM Media	3.97466	3.5413e-05	0.000115453
ENSG00000094631	HDAC6	AM Media	MDM Media	0.413822	3.54828e-05	0.000115657
ENSG00000169418	NPR1	AM Media	MDM Media	-4.24331	3.5519e-05	0.000115751
ENSG00000091140	DLD	AM Media	MDM Media	-0.442039	3.55398e-05	0.000115795
ENSG00000133773	CCDC59	AM Media	MDM Media	-0.405727	3.56377e-05	0.00011609
ENSG00000124201	ZNFX1	AM Media	MDM Media	-0.389973	3.59321e-05	0.000117025
ENSG00000139514	SLC7A1	AM Media	MDM Media	-1.07638	3.59534e-05	0.00011707
ENSG00000108176	DNAJC12	AM Media	MDM Media	2.86686	3.59684e-05	0.000117094
ENSG00000147687	TATDN1	AM Media	MDM Media	-0.40533	3.61353e-05	0.000117613
ENSG00000113300	CNOT6	AM Media	MDM Media	-0.167463	3.6199e-05	0.000117796
ENSG00000158864	NDUFS2	AM Media	MDM Media	0.324576	3.62134e-05	0.000117819
ENSG00000012963	UBR7	AM Media	MDM Media	0.332986	3.62795e-05	0.000118009
ENSG00000164597	COG5	AM Media	MDM Media	0.162589	3.64058e-05	0.000118396
ENSG00000204217	BMPR2	AM Media	MDM Media	-0.385353	3.64654e-05	0.000118565
ENSG00000234409	CCDC188	AM Media	MDM Media	-2.20304	3.66414e-05	0.000119113
ENSG00000082805	ERC1	AM Media	MDM Media	0.220861	3.6883e-05	0.000119874
ENSG00000164162	ANAPC10	AM Media	MDM Media	-0.495418	3.70005e-05	0.000120231
ENSG00000156026	MCU	AM Media	MDM Media	0.520861	3.7037e-05	0.000120324
ENSG00000182156	ENPP7	AM Media	MDM Media	-3.36841	3.70705e-05	0.000120408
ENSG00000174485	DENND4A	AM Media	MDM Media	0.415956	3.71531e-05	0.000120652
ENSG00000166546	BEAN1	AM Media	MDM Media	1.70456	3.72009e-05	0.000120782
ENSG00000140395	SKIC8	AM Media	MDM Media	-0.360142	3.72668e-05	0.000120971
ENSG00000116698	SMG7	AM Media	MDM Media	-0.384754	3.72939e-05	0.000121034
ENSG00000159173	TNNI1	AM Media	MDM Media	-4.10225	3.7383e-05	0.000121298
ENSG00000204394	VARS1	AM Media	MDM Media	-0.692214	3.76759e-05	0.000122224
ENSG00000142867	BCL10	AM Media	MDM Media	-0.235239	3.78283e-05	0.000122693
ENSG00000063169	BICRA	AM Media	MDM Media	-0.368289	3.78583e-05	0.000122765
ENSG00000142166	IFNAR1	AM Media	MDM Media	0.415482	3.78744e-05	0.000122792
ENSG00000081760	AACS	AM Media	MDM Media	0.371971	3.80927e-05	0.000123474
ENSG00000170837	GPR27	AM Media	MDM Media	4.04713	3.83555e-05	0.0001243
ENSG00000133706	LARS1	AM Media	MDM Media	-0.450067	3.83952e-05	0.000124403
ENSG00000132825	PPP1R3D	AM Media	MDM Media	-0.342897	3.85018e-05	0.000124723
ENSG00000196453	ZNF777	AM Media	MDM Media	-0.411162	3.85984e-05	0.00012501
ENSG00000109606	DHX15	AM Media	MDM Media	-0.329934	3.87664e-05	0.000125519
ENSG00000159346	ADIPOR1	AM Media	MDM Media	0.42018	3.87715e-05	0.000125519
ENSG00000167614	TTYH1	AM Media	MDM Media	-0.3597	3.88827e-05	0.000125853
ENSG00000145390	USP53	AM Media	MDM Media	-1.13925	3.92268e-05	0.000126941
ENSG00000116191	RALGPS2	AM Media	MDM Media	0.89293	3.93612e-05	0.00012735
ENSG00000005469	CROT	AM Media	MDM Media	0.52024	3.95112e-05	0.000127809
ENSG00000185250	PPIL6	AM Media	MDM Media	-2.42596	3.95455e-05	0.000127894
ENSG00000100129	EIF3L	AM Media	MDM Media	0.313345	3.95973e-05	0.000128035
ENSG00000174628	IQCK	AM Media	MDM Media	1.39658	3.96675e-05	0.000128236
ENSG00000182636	NDN	AM Media	MDM Media	2.19649	3.99299e-05	0.000129057
ENSG00000139289	PHLDA1	AM Media	MDM Media	-1.53141	4.00734e-05	0.000129494
ENSG00000175582	RAB6A	AM Media	MDM Media	-0.241755	4.03619e-05	0.0001304
ENSG00000165171	METTL27	AM Media	MDM Media	5.42181	4.04033e-05	0.000130507
ENSG00000163644	PPM1K	AM Media	MDM Media	-0.583457	4.05798e-05	0.00013105
ENSG00000003987	MTMR7	AM Media	MDM Media	0.488345	4.06619e-05	0.000131288
ENSG00000146918	NCAPG2	AM Media	MDM Media	0.603534	4.07051e-05	0.000131401
ENSG00000122484	RPAP2	AM Media	MDM Media	0.215869	4.07672e-05	0.000131575
ENSG00000140471	LINS1	AM Media	MDM Media	0.456747	4.07877e-05	0.000131614
ENSG00000185129	PURA	AM Media	MDM Media	-0.243202	4.0912e-05	0.000131988
ENSG00000007968	E2F2	AM Media	MDM Media	3.17744	4.10624e-05	0.000132446
ENSG00000146410	MTFR2	AM Media	MDM Media	-0.996134	4.11071e-05	0.000132563
ENSG00000093009	CDC45	AM Media	MDM Media	2.88663	4.11251e-05	0.000132594
ENSG00000109819	PPARGC1A	AM Media	MDM Media	5.5215	4.13404e-05	0.000133261
ENSG00000101442	ACTR5	AM Media	MDM Media	-0.446582	4.15115e-05	0.000133785
ENSG00000174516	PELI3	AM Media	MDM Media	-0.767542	4.15652e-05	0.00013393
ENSG00000136943	CTSV	AM Media	MDM Media	1.36509	4.17408e-05	0.000134444
ENSG00000168591	TMUB2	AM Media	MDM Media	0.358345	4.17415e-05	0.000134444
ENSG00000183474	GTF2H2C	AM Media	MDM Media	-0.498258	4.18884e-05	0.000134889
ENSG00000243449	C4orf48	AM Media	MDM Media	0.506911	4.20426e-05	0.000135358
ENSG00000175348	TMEM9B	AM Media	MDM Media	0.323661	4.21653e-05	0.000135725
ENSG00000096696	DSP	AM Media	MDM Media	-4.84413	4.22647e-05	0.000136017
ENSG00000130734	ATG4D	AM Media	MDM Media	-0.415133	4.23205e-05	0.000136169
ENSG00000170871	KIAA0232	AM Media	MDM Media	0.359378	4.24752e-05	0.000136639
ENSG00000080824	HSP90AA1	AM Media	MDM Media	-0.506503	4.28328e-05	0.000137761
ENSG00000197712	FAM114A1	AM Media	MDM Media	0.515252	4.29076e-05	0.000137973
ENSG00000184792	OSBP2	AM Media	MDM Media	1.67499	4.31518e-05	0.00013873
ENSG00000196531	NACA	AM Media	MDM Media	0.181127	4.31729e-05	0.000138742
ENSG00000277791	PSMB3	AM Media	MDM Media	-0.28163	4.3167e-05	0.000138742
ENSG00000073111	MCM2	AM Media	MDM Media	0.733225	4.33726e-05	0.000139355
ENSG00000049449	RCN1	AM Media	MDM Media	-0.810178	4.39196e-05	0.000141084
ENSG00000188107	EYS	AM Media	MDM Media	1.3305	4.44134e-05	0.000142641
ENSG00000135047	CTSL	AM Media	MDM Media	-1.0766	4.44524e-05	0.000142737
ENSG00000005189	REXO5	AM Media	MDM Media	1.35985	4.4677e-05	0.000143429
ENSG00000197506	SLC28A3	AM Media	MDM Media	-1.76503	4.48782e-05	0.000144046
ENSG00000102974	CTCF	AM Media	MDM Media	-0.193791	4.49397e-05	0.000144214
ENSG00000179750	APOBEC3B	AM Media	MDM Media	2.78021	4.50187e-05	0.000144438
ENSG00000136238	RAC1	AM Media	MDM Media	-0.263683	4.50492e-05	0.000144506
ENSG00000124160	NCOA5	AM Media	MDM Media	-0.251547	4.51315e-05	0.000144741
ENSG00000125871	MGME1	AM Media	MDM Media	0.493218	4.53431e-05	0.00014539
ENSG00000196263	ZNF471	AM Media	MDM Media	-0.517558	4.54693e-05	0.000145764
ENSG00000138085	ATRAID	AM Media	MDM Media	0.38354	4.58146e-05	0.000146842
ENSG00000101096	NFATC2	AM Media	MDM Media	2.31215	4.60723e-05	0.000147638
ENSG00000132912	DCTN4	AM Media	MDM Media	0.357929	4.62769e-05	0.000148263
ENSG00000198826	ARHGAP11A	AM Media	MDM Media	1.00595	4.6396e-05	0.000148615
ENSG00000105197	TIMM50	AM Media	MDM Media	-0.325833	4.65971e-05	0.000149228
ENSG00000263001	GTF2I	AM Media	MDM Media	-0.55952	4.67048e-05	0.000149543
ENSG00000119231	SENP5	AM Media	MDM Media	-0.279788	4.67763e-05	0.000149741
ENSG00000161558	TMEM143	AM Media	MDM Media	0.735731	4.69071e-05	0.000150129
ENSG00000255833	TIFAB	AM Media	MDM Media	1.96616	4.69438e-05	0.000150216
ENSG00000006125	AP2B1	AM Media	MDM Media	0.281551	4.70232e-05	0.00015044
ENSG00000143222	UFC1	AM Media	MDM Media	0.202746	4.71735e-05	0.00015089
ENSG00000073792	IGF2BP2	AM Media	MDM Media	1.36427	4.72898e-05	0.000151231
ENSG00000106069	CHN2	AM Media	MDM Media	0.985007	4.76637e-05	0.000152396
ENSG00000166681	BEX3	AM Media	MDM Media	2.87744	4.78447e-05	0.000152944
ENSG00000152454	ZNF256	AM Media	MDM Media	0.622097	4.78972e-05	0.000153081
ENSG00000103876	FAH	AM Media	MDM Media	0.888965	4.79625e-05	0.000153258
ENSG00000264006	AKR1C8	AM Media	MDM Media	-3.39547	4.81244e-05	0.000153744
ENSG00000151276	MAGI1	AM Media	MDM Media	-4.75255	4.84888e-05	0.000154877
ENSG00000162736	NCSTN	AM Media	MDM Media	0.298037	4.85302e-05	0.000154978
ENSG00000124074	ENKD1	AM Media	MDM Media	-0.323539	4.86481e-05	0.000155323
ENSG00000198373	WWP2	AM Media	MDM Media	-0.223914	4.87695e-05	0.000155679
ENSG00000172785	ZNG1A	AM Media	MDM Media	-0.305689	4.90372e-05	0.000156502
ENSG00000163528	CHCHD4	AM Media	MDM Media	-0.312775	4.92888e-05	0.000157273
ENSG00000167363	FN3K	AM Media	MDM Media	1.04018	4.94268e-05	0.000157681
ENSG00000165192	ASB11	AM Media	MDM Media	2.72939	4.97139e-05	0.000158565
ENSG00000084234	APLP2	AM Media	MDM Media	0.201974	4.97705e-05	0.000158714
ENSG00000138160	KIF11	AM Media	MDM Media	1.45658	4.9786e-05	0.000158731
ENSG00000111452	ADGRD1	AM Media	MDM Media	1.52898	4.98032e-05	0.000158753
ENSG00000111145	ELK3	AM Media	MDM Media	1.06099	4.99004e-05	0.000159031
ENSG00000103335	PIEZO1	AM Media	MDM Media	-0.578963	5.01919e-05	0.000159904
ENSG00000205090	TMEM240	AM Media	MDM Media	-2.92701	5.01947e-05	0.000159904
ENSG00000156983	BRPF1	AM Media	MDM Media	0.372833	5.02533e-05	0.000160058
ENSG00000136942	RPL35	AM Media	MDM Media	0.249004	5.02762e-05	0.000160099
ENSG00000179331	RAB39A	AM Media	MDM Media	0.575867	5.0294e-05	0.000160123
ENSG00000138131	LOXL4	AM Media	MDM Media	-0.813222	5.06058e-05	0.000161084
ENSG00000122477	LRRC39	AM Media	MDM Media	3.11763	5.0852e-05	0.000161834
ENSG00000157869	RAB28	AM Media	MDM Media	-0.346427	5.0924e-05	0.000162031
ENSG00000156172	CFAP418	AM Media	MDM Media	1.32845	5.115e-05	0.000162717
ENSG00000110931	CAMKK2	AM Media	MDM Media	0.440789	5.12197e-05	0.000162906
ENSG00000166670	MMP10	AM Media	MDM Media	-6.90757	5.16604e-05	0.000164275
ENSG00000186350	RXRA	AM Media	MDM Media	0.283481	5.17163e-05	0.000164419
ENSG00000116701	NCF2	AM Media	MDM Media	-0.622456	5.22149e-05	0.000165971
ENSG00000159228	CBR1	AM Media	MDM Media	0.478119	5.24633e-05	0.000166727
ENSG00000255302	EID1	AM Media	MDM Media	0.456468	5.25389e-05	0.000166933
ENSG00000140859	KIFC3	AM Media	MDM Media	-0.619469	5.27438e-05	0.00016755
ENSG00000140044	JDP2	AM Media	MDM Media	0.783813	5.28803e-05	0.00016795
ENSG00000180061	TMEM150B	AM Media	MDM Media	-0.773698	5.30795e-05	0.000168549
ENSG00000116350	SRSF4	AM Media	MDM Media	-0.135546	5.3434e-05	0.00016964
ENSG00000113303	BTNL8	AM Media	MDM Media	-3.15511	5.35422e-05	0.00016995
ENSG00000286522	H3C2	AM Media	MDM Media	4.00406	5.38603e-05	0.000170925
ENSG00000175866	BAIAP2	AM Media	MDM Media	0.944666	5.38838e-05	0.000170965
ENSG00000160072	ATAD3B	AM Media	MDM Media	-0.680853	5.40677e-05	0.000171514
ENSG00000170909	OSCAR	AM Media	MDM Media	-0.843288	5.43515e-05	0.000172379
ENSG00000171311	EXOSC1	AM Media	MDM Media	-0.360681	5.44064e-05	0.000172519
ENSG00000116095	PLEKHA3	AM Media	MDM Media	-0.308052	5.49447e-05	0.000174191
ENSG00000014138	POLA2	AM Media	MDM Media	-0.804681	5.5049e-05	0.000174477
ENSG00000241484	ARHGAP8	AM Media	MDM Media	3.30519	5.50572e-05	0.000174477
ENSG00000112149	CD83	AM Media	MDM Media	-1.1541	5.51774e-05	0.000174788
ENSG00000119777	TMEM214	AM Media	MDM Media	0.207323	5.51728e-05	0.000174788
ENSG00000106733	NMRK1	AM Media	MDM Media	0.600282	5.54939e-05	0.000175755
ENSG00000136270	TBRG4	AM Media	MDM Media	-0.325869	5.55211e-05	0.000175806
ENSG00000283208		AM Media	MDM Media	1.05933	5.55751e-05	0.000175941
ENSG00000133106	EPSTI1	AM Media	MDM Media	1.30401	5.55889e-05	0.00017595
ENSG00000112640	PPP2R5D	AM Media	MDM Media	-0.250598	5.56739e-05	0.000176183
ENSG00000159592	GPBP1L1	AM Media	MDM Media	-0.160767	5.5904e-05	0.000176876
ENSG00000171451	DSEL	AM Media	MDM Media	-2.9947	5.59171e-05	0.000176882
ENSG00000134755	DSC2	AM Media	MDM Media	-0.982702	5.59927e-05	0.000177085
ENSG00000153037	SRP19	AM Media	MDM Media	-0.38092	5.67373e-05	0.000179404
ENSG00000160469	BRSK1	AM Media	MDM Media	-1.02378	5.68407e-05	0.000179695
ENSG00000166173	LARP6	AM Media	MDM Media	-3.853	5.68936e-05	0.000179826
ENSG00000196436	NPIPB15	AM Media	MDM Media	0.813213	5.69197e-05	0.000179873
ENSG00000082068	WDR70	AM Media	MDM Media	0.218024	5.69705e-05	0.000179925
ENSG00000103319	EEF2K	AM Media	MDM Media	0.654874	5.6955e-05	0.000179925
ENSG00000255398	HCAR3	AM Media	MDM Media	-4.27695	5.69665e-05	0.000179925
ENSG00000115129	TP53I3	AM Media	MDM Media	0.599213	5.71678e-05	0.000180512
ENSG00000278540	ACACA	AM Media	MDM Media	0.480885	5.72018e-05	0.000180583
ENSG00000167748	KLK1	AM Media	MDM Media	-3.25762	5.73132e-05	0.000180898
ENSG00000130475	FCHO1	AM Media	MDM Media	-0.987265	5.73692e-05	0.000181039
ENSG00000103355	PRSS33	AM Media	MDM Media	-4.17089	5.74298e-05	0.000181194
ENSG00000116489	CAPZA1	AM Media	MDM Media	-0.230905	5.7796e-05	0.000182313
ENSG00000172640	OR10AD1	AM Media	MDM Media	1.31553	5.78243e-05	0.000182365
ENSG00000154832	CXXC1	AM Media	MDM Media	-0.280196	5.82058e-05	0.000183532
ENSG00000136492	BRIP1	AM Media	MDM Media	2.22093	5.85256e-05	0.000184503
ENSG00000148218	ALAD	AM Media	MDM Media	0.564998	5.86632e-05	0.0001849
ENSG00000137815	RTF1	AM Media	MDM Media	-0.260751	5.92025e-05	0.000186526
ENSG00000172239	PAIP1	AM Media	MDM Media	-0.291607	5.92029e-05	0.000186526
ENSG00000118513	MYB	AM Media	MDM Media	-1.63381	5.93323e-05	0.000186897
ENSG00000124486	USP9X	AM Media	MDM Media	0.261037	5.95202e-05	0.000187451
ENSG00000132646	PCNA	AM Media	MDM Media	0.498807	5.98037e-05	0.000188306
ENSG00000112679	DUSP22	AM Media	MDM Media	0.593128	6.00675e-05	0.000189099
ENSG00000160602	NEK8	AM Media	MDM Media	-0.801745	6.00866e-05	0.000189122
ENSG00000119878	CRIPT	AM Media	MDM Media	-0.440006	6.02204e-05	0.000189505
ENSG00000007312	CD79B	AM Media	MDM Media	2.52026	6.02993e-05	0.000189715
ENSG00000096080	MRPS18A	AM Media	MDM Media	-0.40088	6.03833e-05	0.000189904
ENSG00000178695	KCTD12	AM Media	MDM Media	0.815653	6.03768e-05	0.000189904
ENSG00000152484	USP12	AM Media	MDM Media	-0.763256	6.08844e-05	0.000191441
ENSG00000129173	E2F8	AM Media	MDM Media	4.40355	6.09785e-05	0.000191699
ENSG00000173705	SUSD5	AM Media	MDM Media	-4.79024	6.10162e-05	0.000191779
ENSG00000157227	MMP14	AM Media	MDM Media	-0.575278	6.10409e-05	0.000191819
ENSG00000173599	PC	AM Media	MDM Media	0.638693	6.11907e-05	0.000192251
ENSG00000059728	MXD1	AM Media	MDM Media	0.980326	6.12559e-05	0.000192379
ENSG00000113761	ZNF346	AM Media	MDM Media	0.495886	6.12471e-05	0.000192379
ENSG00000125386	FAM193A	AM Media	MDM Media	0.195237	6.14925e-05	0.000193083
ENSG00000163666	HESX1	AM Media	MDM Media	3.06472	6.15361e-05	0.000193182
ENSG00000176293	ZNF135	AM Media	MDM Media	2.74652	6.15529e-05	0.000193196
ENSG00000158604	TMED4	AM Media	MDM Media	0.260669	6.17005e-05	0.000193621
ENSG00000126010	GRPR	AM Media	MDM Media	3.12391	6.18857e-05	0.000194163
ENSG00000182950	ODF3L1	AM Media	MDM Media	-4.10328	6.19352e-05	0.00019428
ENSG00000176532	PRR15	AM Media	MDM Media	-4.26764	6.2142e-05	0.00019489
ENSG00000148358	GPR107	AM Media	MDM Media	-0.211097	6.21748e-05	0.000194954
ENSG00000165271	NOL6	AM Media	MDM Media	-0.505655	6.22726e-05	0.000195222
ENSG00000061938	TNK2	AM Media	MDM Media	0.723989	6.23524e-05	0.00019541
ENSG00000143851	PTPN7	AM Media	MDM Media	1.5959	6.23576e-05	0.00019541
ENSG00000074855	ANO8	AM Media	MDM Media	-0.430042	6.25777e-05	0.000196022
ENSG00000169967	MAP3K2	AM Media	MDM Media	0.293593	6.25741e-05	0.000196022
ENSG00000076201	PTPN23	AM Media	MDM Media	-0.163594	6.26416e-05	0.000196183
ENSG00000079313	REXO1	AM Media	MDM Media	-0.239517	6.27292e-05	0.000196419
ENSG00000090989	EXOC1	AM Media	MDM Media	0.129489	6.28164e-05	0.000196652
ENSG00000137818	RPLP1	AM Media	MDM Media	0.314746	6.30362e-05	0.000197301
ENSG00000115263	GCG	AM Media	MDM Media	3.39831	6.32077e-05	0.000197771
ENSG00000253719	ATXN7L3B	AM Media	MDM Media	0.265173	6.32115e-05	0.000197771
ENSG00000139718	SETD1B	AM Media	MDM Media	0.267808	6.32777e-05	0.000197939
ENSG00000156127	BATF	AM Media	MDM Media	2.26652	6.34081e-05	0.000198308
ENSG00000112146	FBXO9	AM Media	MDM Media	-0.351074	6.36925e-05	0.000199079
ENSG00000196313	POM121	AM Media	MDM Media	-0.314351	6.36878e-05	0.000199079
ENSG00000214655	ZSWIM8	AM Media	MDM Media	0.244448	6.36789e-05	0.000199079
ENSG00000147324	MFHAS1	AM Media	MDM Media	-0.736516	6.37347e-05	0.000199171
ENSG00000178188	SH2B1	AM Media	MDM Media	0.432541	6.3752e-05	0.000199186
ENSG00000035928	RFC1	AM Media	MDM Media	0.253963	6.38045e-05	0.00019931
ENSG00000173406	DAB1	AM Media	MDM Media	-6.99679	6.38664e-05	0.000199464
ENSG00000117151	CTBS	AM Media	MDM Media	0.413417	6.39105e-05	0.000199562
ENSG00000108551	RASD1	AM Media	MDM Media	-3.73228	6.40231e-05	0.000199874
ENSG00000197919	IFNA1	AM Media	MDM Media	-3.33593	6.41832e-05	0.000200334
ENSG00000080603	SRCAP	AM Media	MDM Media	-0.24474	6.42407e-05	0.000200474
ENSG00000163485	ADORA1	AM Media	MDM Media	-3.92678	6.46517e-05	0.000201716
ENSG00000105856	HBP1	AM Media	MDM Media	0.620165	6.47333e-05	0.000201931
ENSG00000182606	TRAK1	AM Media	MDM Media	0.354258	6.50376e-05	0.00020284
ENSG00000198643	FAM3D	AM Media	MDM Media	3.38183	6.51753e-05	0.000203229
ENSG00000174233	ADCY6	AM Media	MDM Media	1.77519	6.52603e-05	0.000203454
ENSG00000156414	TDRD9	AM Media	MDM Media	-1.93418	6.52854e-05	0.000203492
ENSG00000236761	CTAGE9	AM Media	MDM Media	-2.97322	6.54675e-05	0.000204019
ENSG00000107562	CXCL12	AM Media	MDM Media	5.49763	6.56152e-05	0.000204439
ENSG00000138617	PARP16	AM Media	MDM Media	-0.580954	6.5755e-05	0.000204834
ENSG00000091127	PUS7	AM Media	MDM Media	-0.681044	6.58252e-05	0.000205012
ENSG00000100644	HIF1A	AM Media	MDM Media	0.666133	6.60044e-05	0.00020553
ENSG00000196466	ZNF799	AM Media	MDM Media	-0.378703	6.60359e-05	0.000205587
ENSG00000110492	MDK	AM Media	MDM Media	-1.64103	6.62623e-05	0.000206251
ENSG00000082556	OPRK1	AM Media	MDM Media	-3.80971	6.63202e-05	0.000206391
ENSG00000124098	FAM210B	AM Media	MDM Media	0.464936	6.6453e-05	0.000206763
ENSG00000107566	ERLIN1	AM Media	MDM Media	-0.413135	6.70938e-05	0.000208716
ENSG00000204590	GNL1	AM Media	MDM Media	-0.450649	6.72638e-05	0.000209203
ENSG00000134480	CCNH	AM Media	MDM Media	-0.376668	6.73099e-05	0.000209305
ENSG00000120265	PCMT1	AM Media	MDM Media	-0.398273	6.74083e-05	0.00020957
ENSG00000147894	C9orf72	AM Media	MDM Media	0.483218	6.7735e-05	0.000210544
ENSG00000138796	HADH	AM Media	MDM Media	0.771656	6.80004e-05	0.000211327
ENSG00000186532	SMYD4	AM Media	MDM Media	0.544608	6.82307e-05	0.000212001
ENSG00000009830	POMT2	AM Media	MDM Media	0.431861	6.84937e-05	0.000212776
ENSG00000171720	HDAC3	AM Media	MDM Media	0.303358	6.85738e-05	0.000212983
ENSG00000149639	SOGA1	AM Media	MDM Media	-0.502296	6.88395e-05	0.000213724
ENSG00000162300	ZFPL1	AM Media	MDM Media	-0.585617	6.88368e-05	0.000213724
ENSG00000204136	GGTA1	AM Media	MDM Media	1.99444	6.88704e-05	0.000213778
ENSG00000100206	DMC1	AM Media	MDM Media	-2.85249	6.92428e-05	0.000214849
ENSG00000133114	GPALPP1	AM Media	MDM Media	0.311126	6.924e-05	0.000214849
ENSG00000181004	BBS12	AM Media	MDM Media	0.601065	6.95333e-05	0.000215708
ENSG00000277957	SENP3-EIF4A1	AM Media	MDM Media	-1.43364	6.96478e-05	0.000216021
ENSG00000164106	SCRG1	AM Media	MDM Media	1.33752	6.98274e-05	0.000216535
ENSG00000166548	TK2	AM Media	MDM Media	0.861829	6.99904e-05	0.000216998
ENSG00000134030	CTIF	AM Media	MDM Media	0.408059	7.00553e-05	0.000217156
ENSG00000242247	ARFGAP3	AM Media	MDM Media	-0.601901	7.01607e-05	0.00021744
ENSG00000135828	RNASEL	AM Media	MDM Media	-0.441433	7.04472e-05	0.000218242
ENSG00000149054	ZNF215	AM Media	MDM Media	-3.01615	7.0436e-05	0.000218242
ENSG00000100029	PES1	AM Media	MDM Media	-0.369694	7.05506e-05	0.000218519
ENSG00000166035	LIPC	AM Media	MDM Media	-3.21773	7.09393e-05	0.00021968
ENSG00000275714	H3C1	AM Media	MDM Media	1.26334	7.14285e-05	0.000221152
ENSG00000089169	RPH3A	AM Media	MDM Media	-3.86136	7.15701e-05	0.000221547
ENSG00000181026	AEN	AM Media	MDM Media	-0.884247	7.17876e-05	0.000222176
ENSG00000198380	GFPT1	AM Media	MDM Media	-0.522029	7.1852e-05	0.000222332
ENSG00000150776	NKAPD1	AM Media	MDM Media	0.321134	7.20694e-05	0.000222961
ENSG00000204311	PJVK	AM Media	MDM Media	1.60621	7.2199e-05	0.000223318
ENSG00000137166	FOXP4	AM Media	MDM Media	-0.772687	7.26902e-05	0.000224793
ENSG00000108848	LUC7L3	AM Media	MDM Media	0.245582	7.27891e-05	0.000225055
ENSG00000163687	DNASE1L3	AM Media	MDM Media	3.22398	7.28134e-05	0.000225085
ENSG00000078401	EDN1	AM Media	MDM Media	-5.62323	7.34382e-05	0.000226972
ENSG00000100578	KIAA0586	AM Media	MDM Media	-0.170981	7.34704e-05	0.000227027
ENSG00000120471	TP53AIP1	AM Media	MDM Media	3.56476	7.3593e-05	0.000227362
ENSG00000125375	DMAC2L	AM Media	MDM Media	-0.334837	7.3786e-05	0.000227869
ENSG00000146476	ARMT1	AM Media	MDM Media	0.353292	7.37845e-05	0.000227869
ENSG00000122068	FYTTD1	AM Media	MDM Media	-0.317675	7.4005e-05	0.000228366
ENSG00000164292	RHOBTB3	AM Media	MDM Media	0.937742	7.39843e-05	0.000228366
ENSG00000167705	RILP	AM Media	MDM Media	-0.392938	7.40003e-05	0.000228366
ENSG00000170296	GABARAP	AM Media	MDM Media	0.351337	7.3991e-05	0.000228366
ENSG00000187824	TMEM220	AM Media	MDM Media	-0.651318	7.40804e-05	0.000228554
ENSG00000184599	TAFA3	AM Media	MDM Media	3.59227	7.41692e-05	0.000228783
ENSG00000122966	CIT	AM Media	MDM Media	1.43724	7.42491e-05	0.000228984
ENSG00000146072	TNFRSF21	AM Media	MDM Media	-1.26497	7.44964e-05	0.000229702
ENSG00000177990	DPY19L2	AM Media	MDM Media	3.27594	7.46596e-05	0.00023016
ENSG00000148803	FUOM	AM Media	MDM Media	0.550336	7.47066e-05	0.00023026
ENSG00000180447	GAS1	AM Media	MDM Media	-3.11514	7.47853e-05	0.000230457
ENSG00000142330	CAPN10	AM Media	MDM Media	-0.358158	7.49317e-05	0.000230864
ENSG00000145782	ATG12	AM Media	MDM Media	0.357074	7.57844e-05	0.000233445
ENSG00000129084	PSMA1	AM Media	MDM Media	-0.330317	7.60602e-05	0.000234249
ENSG00000125779	PANK2	AM Media	MDM Media	0.404831	7.61606e-05	0.000234512
ENSG00000134717	BTF3L4	AM Media	MDM Media	-0.272369	7.62005e-05	0.000234589
ENSG00000102710	SUPT20H	AM Media	MDM Media	-0.181007	7.6589e-05	0.000235739
ENSG00000076555	ACACB	AM Media	MDM Media	-0.667899	7.66595e-05	0.00023591
ENSG00000103591	AAGAB	AM Media	MDM Media	-0.29669	7.67736e-05	0.000236215
ENSG00000162804	SNED1	AM Media	MDM Media	1.00989	7.77519e-05	0.000239178
ENSG00000074842	MYDGF	AM Media	MDM Media	-0.389789	7.78698e-05	0.00023945
ENSG00000276368	H2AC14	AM Media	MDM Media	3.17931	7.78707e-05	0.00023945
ENSG00000051341	POLQ	AM Media	MDM Media	1.29892	7.81189e-05	0.00024012
ENSG00000055950	MRPL43	AM Media	MDM Media	-0.19156	7.81074e-05	0.00024012
ENSG00000180423	HARBI1	AM Media	MDM Media	-0.44392	7.83665e-05	0.000240834
ENSG00000197457	STMN3	AM Media	MDM Media	1.43054	7.87029e-05	0.00024182
ENSG00000100387	RBX1	AM Media	MDM Media	-0.331829	7.8761e-05	0.000241952
ENSG00000186314	PRELID2	AM Media	MDM Media	-0.959493	7.89597e-05	0.000242515
ENSG00000115484	CCT4	AM Media	MDM Media	-0.26182	7.91121e-05	0.000242892
ENSG00000226479	TMEM185B	AM Media	MDM Media	-0.366135	7.91135e-05	0.000242892
ENSG00000205133	TRIQK	AM Media	MDM Media	0.896239	7.93659e-05	0.00024362
ENSG00000156603	MED19	AM Media	MDM Media	-0.29106	8.00263e-05	0.000245599
ENSG00000105366	SIGLEC8	AM Media	MDM Media	3.80661	8.04176e-05	0.000246704
ENSG00000169251	NMD3	AM Media	MDM Media	0.285971	8.04062e-05	0.000246704
ENSG00000131080	EDA2R	AM Media	MDM Media	3.2741	8.06055e-05	0.000247232
ENSG00000119669	IRF2BPL	AM Media	MDM Media	0.662869	8.07212e-05	0.000247539
ENSG00000011295	TTC19	AM Media	MDM Media	-0.347079	8.0945e-05	0.000248177
ENSG00000164944	VIRMA	AM Media	MDM Media	0.170572	8.11428e-05	0.000248735
ENSG00000116747	RO60	AM Media	MDM Media	0.258854	8.14799e-05	0.00024972
ENSG00000016864	GLT8D1	AM Media	MDM Media	0.297184	8.21901e-05	0.000251847
ENSG00000154654	NCAM2	AM Media	MDM Media	3.37104	8.25888e-05	0.000253019
ENSG00000165731	RET	AM Media	MDM Media	2.53921	8.32055e-05	0.000254859
ENSG00000204764	RANBP17	AM Media	MDM Media	1.17712	8.4e-05	0.000257243
ENSG00000141854	MISP3	AM Media	MDM Media	1.12355	8.40236e-05	0.000257265
ENSG00000114405	C3orf14	AM Media	MDM Media	-1.07551	8.4556e-05	0.000258833
ENSG00000143545	RAB13	AM Media	MDM Media	-0.705975	8.45686e-05	0.000258833
ENSG00000003756	RBM5	AM Media	MDM Media	0.236696	8.48578e-05	0.000259668
ENSG00000147571	CRH	AM Media	MDM Media	-3.7112	8.49477e-05	0.000259892
ENSG00000077454	LRCH4	AM Media	MDM Media	0.361433	8.51026e-05	0.000260316
ENSG00000176102	CSTF3	AM Media	MDM Media	-0.305754	8.51207e-05	0.000260321
ENSG00000152749	GPR180	AM Media	MDM Media	-0.67249	8.54964e-05	0.000261419
ENSG00000119720	NRDE2	AM Media	MDM Media	-0.292983	8.55925e-05	0.000261606
ENSG00000149050	ZNF214	AM Media	MDM Media	-2.87338	8.56075e-05	0.000261606
ENSG00000182004	SNRPE	AM Media	MDM Media	-0.416429	8.55949e-05	0.000261606
ENSG00000144118	RALB	AM Media	MDM Media	-0.284129	8.64259e-05	0.000264056
ENSG00000172985	SH3RF3	AM Media	MDM Media	1.48565	8.66673e-05	0.000264742
ENSG00000128335	APOL2	AM Media	MDM Media	-0.533584	8.70402e-05	0.000265829
ENSG00000074660	SCARF1	AM Media	MDM Media	1.35265	8.72405e-05	0.00026639
ENSG00000071575	TRIB2	AM Media	MDM Media	-3.83282	8.73221e-05	0.000266587
ENSG00000172766	NAA16	AM Media	MDM Media	0.513487	8.7806e-05	0.000268012
ENSG00000138798	EGF	AM Media	MDM Media	3.35959	8.81182e-05	0.000268913
ENSG00000165029	ABCA1	AM Media	MDM Media	0.721166	8.82414e-05	0.000269237
ENSG00000186792	HYAL3	AM Media	MDM Media	0.93122	8.84016e-05	0.000269674
ENSG00000187808	SOWAHD	AM Media	MDM Media	-0.819445	8.87412e-05	0.000270657
ENSG00000130724	CHMP2A	AM Media	MDM Media	-0.215237	8.95084e-05	0.000272944
ENSG00000159079	CFAP298	AM Media	MDM Media	-0.583591	8.97121e-05	0.000273512
ENSG00000226174	TEX22	AM Media	MDM Media	0.840218	8.97367e-05	0.000273535
ENSG00000121481	RNF2	AM Media	MDM Media	-0.35643	8.98962e-05	0.000273968
ENSG00000105655	ISYNA1	AM Media	MDM Media	1.97895	9.00603e-05	0.000274415
ENSG00000130167	TSPAN16	AM Media	MDM Media	2.35731	9.04803e-05	0.000275641
ENSG00000181374	CCL13	AM Media	MDM Media	4.85767	9.05684e-05	0.000275856
ENSG00000196550	FAM72A	AM Media	MDM Media	1.52171	9.11635e-05	0.000277561
ENSG00000204130	RUFY2	AM Media	MDM Media	0.21127	9.11616e-05	0.000277561
ENSG00000130770	ATP5IF1	AM Media	MDM Media	0.560995	9.14505e-05	0.000278381
ENSG00000104888	SLC17A7	AM Media	MDM Media	3.37547	9.16232e-05	0.000278853
ENSG00000137965	IFI44	AM Media	MDM Media	1.29587	9.17207e-05	0.000279096
ENSG00000185100	ADSS1	AM Media	MDM Media	1.62347	9.19369e-05	0.0002797
ENSG00000124370	MCEE	AM Media	MDM Media	0.563399	9.23098e-05	0.00028078
ENSG00000133678	TMEM254	AM Media	MDM Media	-0.519238	9.23461e-05	0.000280836
ENSG00000147119	CHST7	AM Media	MDM Media	-0.891678	9.24124e-05	0.000280984
ENSG00000141385	AFG3L2	AM Media	MDM Media	0.187431	9.26837e-05	0.000281754
ENSG00000154734	ADAMTS1	AM Media	MDM Media	-5.75324	9.29887e-05	0.000282627
ENSG00000185418	TARS3	AM Media	MDM Media	0.421792	9.30657e-05	0.000282806
ENSG00000110811	P3H3	AM Media	MDM Media	3.25845	9.33468e-05	0.000283606
ENSG00000168404	MLKL	AM Media	MDM Media	-0.793796	9.35986e-05	0.000284316
ENSG00000197935	ZNF311	AM Media	MDM Media	-0.912971	9.44851e-05	0.000286953
ENSG00000215041	NEURL4	AM Media	MDM Media	-0.312689	9.49167e-05	0.000288209
ENSG00000166902	MRPL16	AM Media	MDM Media	0.308523	9.55051e-05	0.000289939
ENSG00000090470	PDCD7	AM Media	MDM Media	-0.193272	9.57378e-05	0.00029059
ENSG00000167785	ZNF558	AM Media	MDM Media	-0.327764	9.58485e-05	0.00029087
ENSG00000138738	PRDM5	AM Media	MDM Media	-0.900717	9.60012e-05	0.000291277
ENSG00000138760	SCARB2	AM Media	MDM Media	0.433053	9.62956e-05	0.000292114
ENSG00000204370	SDHD	AM Media	MDM Media	0.392517	9.65672e-05	0.000292881
ENSG00000185340	GAS2L1	AM Media	MDM Media	-0.571671	9.71e-05	0.000294441
ENSG00000134827	TCN1	AM Media	MDM Media	3.39568	9.72784e-05	0.000294925
ENSG00000273983	H3C8	AM Media	MDM Media	3.36183	9.74549e-05	0.000295403
ENSG00000141527	CARD14	AM Media	MDM Media	0.947307	9.77369e-05	0.000296201
ENSG00000124151	NCOA3	AM Media	MDM Media	0.461466	9.8694e-05	0.000299044
ENSG00000111678	C12orf57	AM Media	MDM Media	-0.784516	9.89116e-05	0.000299646
ENSG00000163510	CWC22	AM Media	MDM Media	-0.214892	9.91116e-05	0.000300194
ENSG00000157379	DHRS1	AM Media	MDM Media	0.392647	9.91338e-05	0.000300203
ENSG00000167716	WDR81	AM Media	MDM Media	0.580231	9.91889e-05	0.000300312
ENSG00000139370	SLC15A4	AM Media	MDM Media	0.197289	9.92869e-05	0.000300551
ENSG00000168890	TMEM150A	AM Media	MDM Media	0.416297	9.9403e-05	0.000300845
ENSG00000173757	STAT5B	AM Media	MDM Media	0.264685	9.95073e-05	0.000301073
ENSG00000235173	HGH1	AM Media	MDM Media	-0.541723	9.95166e-05	0.000301073
ENSG00000165240	ATP7A	AM Media	MDM Media	0.357896	9.97536e-05	0.000301732
ENSG00000178163	ZNF518B	AM Media	MDM Media	-0.295937	9.98904e-05	0.000302088
ENSG00000129028	THAP10	AM Media	MDM Media	-1.72833	0.000100903	0.000305034
ENSG00000180096	SEPTIN1	AM Media	MDM Media	1.19928	0.000100885	0.000305034
ENSG00000010292	NCAPD2	AM Media	MDM Media	0.544444	0.000101256	0.00030604
ENSG00000163050	COQ8A	AM Media	MDM Media	0.662407	0.000101394	0.000306398
ENSG00000137310	TCF19	AM Media	MDM Media	1.31268	0.000101707	0.000307286
ENSG00000168026	TTC21A	AM Media	MDM Media	0.51929	0.000101864	0.000307701
ENSG00000151353	TMEM18	AM Media	MDM Media	0.238221	0.000101986	0.000308012
ENSG00000196544	BORCS6	AM Media	MDM Media	0.408836	0.000102092	0.000308271
ENSG00000171103	TRMT61B	AM Media	MDM Media	-0.459166	0.000102914	0.000310694
ENSG00000011114	BTBD7	AM Media	MDM Media	0.280873	0.000103164	0.000311391
ENSG00000132963	POMP	AM Media	MDM Media	-0.400027	0.000103307	0.000311763
ENSG00000103375	AQP8	AM Media	MDM Media	-2.71434	0.000103647	0.000312727
ENSG00000166405	RIC3	AM Media	MDM Media	-3.1064	0.000103834	0.000313232
ENSG00000162191	UBXN1	AM Media	MDM Media	0.212998	0.00010406	0.000313852
ENSG00000143337	TOR1AIP1	AM Media	MDM Media	0.352258	0.000104117	0.000313964
ENSG00000184515	BEX5	AM Media	MDM Media	-3.0748	0.000104258	0.00031433
ENSG00000176928	GCNT4	AM Media	MDM Media	-3.42823	0.000104516	0.000315048
ENSG00000115760	BIRC6	AM Media	MDM Media	0.239404	0.000104844	0.000315977
ENSG00000116741	RGS2	AM Media	MDM Media	2.48383	0.000105117	0.000316738
ENSG00000112183	RBM24	AM Media	MDM Media	-2.71235	0.000105243	0.000317056
ENSG00000152234	ATP5F1A	AM Media	MDM Media	0.406173	0.000105803	0.000318683
ENSG00000089818	NECAP1	AM Media	MDM Media	-0.283609	0.000106124	0.000319571
ENSG00000100916	BRMS1L	AM Media	MDM Media	0.636877	0.000106138	0.000319571
ENSG00000213523	SRA1	AM Media	MDM Media	-0.377345	0.00010624	0.000319816
ENSG00000054690	PLEKHH1	AM Media	MDM Media	-0.922065	0.000106524	0.000320609
ENSG00000095303	PTGS1	AM Media	MDM Media	0.805291	0.000106682	0.000321026
ENSG00000178719	GRINA	AM Media	MDM Media	-0.680744	0.000106911	0.000321651
ENSG00000154473	BUB3	AM Media	MDM Media	-0.241666	0.000107164	0.00032235
ENSG00000162972	MAIP1	AM Media	MDM Media	-0.376123	0.000107658	0.000323776
ENSG00000123416	TUBA1B	AM Media	MDM Media	-0.483343	0.000107717	0.000323891
ENSG00000125746	EML2	AM Media	MDM Media	-0.604108	0.000107945	0.000324514
ENSG00000118894	EEF2KMT	AM Media	MDM Media	-0.578076	0.000108332	0.000325592
ENSG00000272325	NUDT3	AM Media	MDM Media	0.422377	0.000108345	0.000325592
ENSG00000004660	CAMKK1	AM Media	MDM Media	0.619228	0.000108642	0.000326424
ENSG00000188938	FAM120AOS	AM Media	MDM Media	-0.284681	0.000109025	0.000327512
ENSG00000120963	ZNF706	AM Media	MDM Media	-0.479999	0.000109049	0.000327522
ENSG00000198121	LPAR1	AM Media	MDM Media	-0.928086	0.000109218	0.000327967
ENSG00000213658	LAT	AM Media	MDM Media	-1.39191	0.000109239	0.000327967
ENSG00000198843	SELENOT	AM Media	MDM Media	-0.22876	0.00010931	0.000328117
ENSG00000188886	ASTL	AM Media	MDM Media	-4.32226	0.000109709	0.000329252
ENSG00000168807	SNTB2	AM Media	MDM Media	0.31893	0.00011018	0.000330602
ENSG00000178904	DPY19L3	AM Media	MDM Media	0.795376	0.000110207	0.000330621
ENSG00000198721	ECI2	AM Media	MDM Media	0.253409	0.000110506	0.000331456
ENSG00000205978	NYNRIN	AM Media	MDM Media	2.43348	0.000110967	0.000332773
ENSG00000158301	GPRASP2	AM Media	MDM Media	-1.00715	0.00011113	0.0003332
ENSG00000130827	PLXNA3	AM Media	MDM Media	-0.706994	0.000111176	0.000333275
ENSG00000117697	NSL1	AM Media	MDM Media	0.392742	0.000111289	0.00033355
ENSG00000187514	PTMA	AM Media	MDM Media	0.393206	0.000111379	0.000333755
ENSG00000136709	WDR33	AM Media	MDM Media	-0.168306	0.000111479	0.00033399
ENSG00000138587	MNS1	AM Media	MDM Media	1.12061	0.000111872	0.000335107
ENSG00000108654	DDX5	AM Media	MDM Media	-0.213916	0.000112004	0.000335438
ENSG00000165312	OTUD1	AM Media	MDM Media	-0.912961	0.000112891	0.00033803
ENSG00000162522	KIAA1522	AM Media	MDM Media	-0.772333	0.000113287	0.000339149
ENSG00000172336	POP7	AM Media	MDM Media	-0.31348	0.000113336	0.000339185
ENSG00000243943	ZNF512	AM Media	MDM Media	0.435504	0.000113342	0.000339185
ENSG00000152944	MED21	AM Media	MDM Media	0.295254	0.00011341	0.000339326
ENSG00000122121	XPNPEP2	AM Media	MDM Media	4.22555	0.000113489	0.000339496
ENSG00000065717	TLE2	AM Media	MDM Media	-4.22351	0.000113533	0.000339565
ENSG00000118160	SLC8A2	AM Media	MDM Media	-3.29088	0.000113694	0.000339981
ENSG00000109118	PHF12	AM Media	MDM Media	0.333967	0.000114097	0.000341122
ENSG00000003056	M6PR	AM Media	MDM Media	0.192857	0.000114355	0.000341829
ENSG00000161594	KLHL10	AM Media	MDM Media	-1.90588	0.000114576	0.000342425
ENSG00000276600	RAB7B	AM Media	MDM Media	1.05894	0.000114803	0.000343037
ENSG00000139154	AEBP2	AM Media	MDM Media	0.293496	0.000114874	0.000343185
ENSG00000186298	PPP1CC	AM Media	MDM Media	-0.335755	0.00011507	0.000343703
ENSG00000163406	SLC15A2	AM Media	MDM Media	0.989881	0.000115196	0.000344016
ENSG00000064195	DLX3	AM Media	MDM Media	-3.12098	0.000115268	0.000344164
ENSG00000170222	ADPRM	AM Media	MDM Media	-0.420363	0.000115573	0.000345011
ENSG00000185272	RBM11	AM Media	MDM Media	-4.0186	0.00011577	0.000345533
ENSG00000159761	C16orf86	AM Media	MDM Media	1.18596	0.000116521	0.000347709
ENSG00000165637	VDAC2	AM Media	MDM Media	-0.394566	0.000116919	0.000348831
ENSG00000153107	ANAPC1	AM Media	MDM Media	-0.337793	0.000117523	0.000350566
ENSG00000162694	EXTL2	AM Media	MDM Media	0.741793	0.00011756	0.000350609
ENSG00000005471	ABCB4	AM Media	MDM Media	1.90686	0.000117755	0.000351125
ENSG00000174851	YIF1A	AM Media	MDM Media	-0.302719	0.000117915	0.000351535
ENSG00000134248	LAMTOR5	AM Media	MDM Media	-0.303154	0.00011848	0.000353154
ENSG00000205693	MANSC4	AM Media	MDM Media	3.07362	0.000118966	0.000354534
ENSG00000134531	EMP1	AM Media	MDM Media	1.40399	0.000119107	0.000354887
ENSG00000185818	NAT8L	AM Media	MDM Media	1.94533	0.000119425	0.000355767
ENSG00000169246	NPIPB3	AM Media	MDM Media	1.13818	0.000119488	0.000355887
ENSG00000171488	LRRC8C	AM Media	MDM Media	0.496258	0.000119699	0.000356449
ENSG00000130703	OSBPL2	AM Media	MDM Media	-0.219707	0.000120115	0.000357621
ENSG00000143543	JTB	AM Media	MDM Media	-0.251832	0.000120366	0.0003583
ENSG00000137500	CCDC90B	AM Media	MDM Media	-0.265215	0.00012041	0.000358363
ENSG00000149548	CCDC15	AM Media	MDM Media	0.387813	0.000120632	0.000358955
ENSG00000154889	MPPE1	AM Media	MDM Media	0.407138	0.000121068	0.000360186
ENSG00000179314	WSCD1	AM Media	MDM Media	-3.74376	0.000121589	0.000361666
ENSG00000176783	RUFY1	AM Media	MDM Media	0.262826	0.000121778	0.000362161
ENSG00000256061	DNAAF4	AM Media	MDM Media	-1.93578	0.000122913	0.000365468
ENSG00000254999	BRK1	AM Media	MDM Media	0.255671	0.000123126	0.000366031
ENSG00000135775	COG2	AM Media	MDM Media	-0.229351	0.000123948	0.000368337
ENSG00000176834	VSIG10	AM Media	MDM Media	0.806741	0.000123941	0.000368337
ENSG00000011260	UTP18	AM Media	MDM Media	-0.301991	0.000124795	0.000370715
ENSG00000087111	PIGS	AM Media	MDM Media	0.284383	0.000124784	0.000370715
ENSG00000078061	ARAF	AM Media	MDM Media	-0.19133	0.000124827	0.000370739
ENSG00000167548	KMT2D	AM Media	MDM Media	-0.191394	0.000125068	0.000371385
ENSG00000171310	CHST11	AM Media	MDM Media	-0.453864	0.000125374	0.000372222
ENSG00000083093	PALB2	AM Media	MDM Media	-0.238815	0.000125598	0.000372801
ENSG00000106537	TSPAN13	AM Media	MDM Media	-1.10417	0.000125616	0.000372801
ENSG00000142615	CELA2A	AM Media	MDM Media	-2.90775	0.000125675	0.0003729
ENSG00000168438	CDC40	AM Media	MDM Media	-0.24822	0.000125697	0.0003729
ENSG00000102755	FLT1	AM Media	MDM Media	-2.57106	0.000126161	0.000374205
ENSG00000144455	SUMF1	AM Media	MDM Media	0.338727	0.000126188	0.000374215
ENSG00000064932	SBNO2	AM Media	MDM Media	-0.842442	0.000126955	0.000376418
ENSG00000241878	PISD	AM Media	MDM Media	-0.360194	0.000127415	0.000377712
ENSG00000155508	CNOT8	AM Media	MDM Media	0.30134	0.000128002	0.00037938
ENSG00000204842	ATXN2	AM Media	MDM Media	0.317277	0.000128848	0.000381815
ENSG00000141252	VPS53	AM Media	MDM Media	-0.40858	0.000129959	0.000385038
ENSG00000134744	TUT4	AM Media	MDM Media	-0.305427	0.000130434	0.000386371
ENSG00000165124	SVEP1	AM Media	MDM Media	-2.60923	0.000130574	0.000386712
ENSG00000128641	MYO1B	AM Media	MDM Media	2.6255	0.000130765	0.000387205
ENSG00000187950	OVCH1	AM Media	MDM Media	-4.49617	0.000131912	0.00039053
ENSG00000128655	PDE11A	AM Media	MDM Media	-3.27982	0.000132248	0.000391406
ENSG00000148843	PDCD11	AM Media	MDM Media	-0.511409	0.000132258	0.000391406
ENSG00000154237	LRRK1	AM Media	MDM Media	0.310197	0.000132739	0.000392756
ENSG00000171984	SHLD1	AM Media	MDM Media	0.572231	0.000132977	0.000393385
ENSG00000122547	EEPD1	AM Media	MDM Media	1.03318	0.00013321	0.000394
ENSG00000198680	TUSC1	AM Media	MDM Media	-0.552744	0.000133242	0.000394021
ENSG00000216588	IGSF23	AM Media	MDM Media	-3.85843	0.000133489	0.00039468
ENSG00000100034	PPM1F	AM Media	MDM Media	0.31921	0.000134139	0.000396524
ENSG00000166840	GLYATL1	AM Media	MDM Media	3.14571	0.000134456	0.000397389
ENSG00000056277	ZNF280C	AM Media	MDM Media	0.534099	0.000134881	0.00039857
ENSG00000137267	TUBB2A	AM Media	MDM Media	-0.986016	0.000134929	0.000398637
ENSG00000080371	RAB21	AM Media	MDM Media	-0.343739	0.000134958	0.000398647
ENSG00000147065	MSN	AM Media	MDM Media	0.375488	0.00013532	0.000399617
ENSG00000168172	HOOK3	AM Media	MDM Media	0.305059	0.000135337	0.000399617
ENSG00000084693	AGBL5	AM Media	MDM Media	0.28592	0.000135554	0.000400182
ENSG00000196305	IARS1	AM Media	MDM Media	-0.871021	0.000135756	0.000400704
ENSG00000110367	DDX6	AM Media	MDM Media	0.270353	0.000135943	0.00040118
ENSG00000144230	GPR17	AM Media	MDM Media	-4.12009	0.000136403	0.000402463
ENSG00000130175	PRKCSH	AM Media	MDM Media	0.235495	0.000136509	0.0004027
ENSG00000182534	MXRA7	AM Media	MDM Media	-1.44364	0.000136747	0.000403327
ENSG00000204514	ZNF814	AM Media	MDM Media	-0.444087	0.000136915	0.000403747
ENSG00000148730	EIF4EBP2	AM Media	MDM Media	-0.304044	0.000137248	0.000404652
ENSG00000112414	ADGRG6	AM Media	MDM Media	3.3315	0.000137601	0.000405618
ENSG00000198598	MMP17	AM Media	MDM Media	2.18777	0.000137647	0.000405677
ENSG00000162999	DUSP19	AM Media	MDM Media	0.974594	0.000137814	0.000406094
ENSG00000131652	THOC6	AM Media	MDM Media	-0.490588	0.000138619	0.000408389
ENSG00000107890	ANKRD26	AM Media	MDM Media	0.380406	0.00013895	0.000409287
ENSG00000175283	DOLK	AM Media	MDM Media	0.371448	0.000139073	0.000409573
ENSG00000260456	C16orf95	AM Media	MDM Media	-1.3214	0.000139223	0.00040994
ENSG00000108953	YWHAE	AM Media	MDM Media	-0.234547	0.000140061	0.00041233
ENSG00000100344	PNPLA3	AM Media	MDM Media	-1.4357	0.000140467	0.000413447
ENSG00000088053	GP6	AM Media	MDM Media	-1.70195	0.000140499	0.000413465
ENSG00000008324	SS18L2	AM Media	MDM Media	-0.406537	0.000141032	0.000414878
ENSG00000167653	PSCA	AM Media	MDM Media	1.38495	0.000141009	0.000414878
ENSG00000105325	FZR1	AM Media	MDM Media	0.268988	0.000141491	0.000416151
ENSG00000151413	NUBPL	AM Media	MDM Media	0.319516	0.000141529	0.000416185
ENSG00000185070	FLRT2	AM Media	MDM Media	1.49404	0.000141791	0.000416876
ENSG00000280670	CCDC163	AM Media	MDM Media	-1.14799	0.000142204	0.000418014
ENSG00000174917	MICOS13	AM Media	MDM Media	-0.384147	0.000142567	0.000419003
ENSG00000198734	F5	AM Media	MDM Media	-1.82547	0.000142727	0.000419393
ENSG00000170448	NFXL1	AM Media	MDM Media	-0.266821	0.000143064	0.000420304
ENSG00000024862	CCDC28A	AM Media	MDM Media	0.538879	0.000143622	0.000421788
ENSG00000162729	IGSF8	AM Media	MDM Media	0.565304	0.000143608	0.000421788
ENSG00000025434	NR1H3	AM Media	MDM Media	-0.879372	0.000144573	0.0004245
ENSG00000141429	GALNT1	AM Media	MDM Media	0.221437	0.000144937	0.000425489
ENSG00000134375	TIMM17A	AM Media	MDM Media	-0.535548	0.000145464	0.000426958
ENSG00000025770	NCAPH2	AM Media	MDM Media	-0.336529	0.000145664	0.000427465
ENSG00000079819	EPB41L2	AM Media	MDM Media	0.638451	0.000147124	0.000431669
ENSG00000181218	H2AC25	AM Media	MDM Media	1.17063	0.000147401	0.000432402
ENSG00000112706	IMPG1	AM Media	MDM Media	-2.88674	0.000147811	0.000433525
ENSG00000002726	AOC1	AM Media	MDM Media	3.4423	0.000148355	0.000435039
ENSG00000066044	ELAVL1	AM Media	MDM Media	-0.238787	0.000150315	0.000440703
ENSG00000205560	CPT1B	AM Media	MDM Media	-1.19404	0.000150435	0.000440973
ENSG00000048544	MRPS10	AM Media	MDM Media	-0.304208	0.000150473	0.000441002
ENSG00000114439	BBX	AM Media	MDM Media	-0.520386	0.000150722	0.000441652
ENSG00000167487	KLHL26	AM Media	MDM Media	0.361844	0.000151846	0.00044486
ENSG00000140718	FTO	AM Media	MDM Media	0.325689	0.00015249	0.000446666
ENSG00000215045	GRID2IP	AM Media	MDM Media	1.57885	0.000152519	0.000446666
ENSG00000117676	RPS6KA1	AM Media	MDM Media	-0.590829	0.000153154	0.000448409
ENSG00000196345	ZKSCAN7	AM Media	MDM Media	-0.586271	0.000153171	0.000448409
ENSG00000110436	SLC1A2	AM Media	MDM Media	-5.88447	0.00015328	0.000448644
ENSG00000168036	CTNNB1	AM Media	MDM Media	-0.371651	0.000153315	0.000448665
ENSG00000107829	FBXW4	AM Media	MDM Media	-0.415617	0.000153405	0.000448827
ENSG00000174579	MSL2	AM Media	MDM Media	-0.191789	0.000153427	0.000448827
ENSG00000135480	KRT7	AM Media	MDM Media	-3.6339	0.000153503	0.000448965
ENSG00000160200	CBS	AM Media	MDM Media	2.391	0.0001536	0.000449163
ENSG00000110318	CEP126	AM Media	MDM Media	-3.28627	0.000153836	0.00044977
ENSG00000134539	KLRD1	AM Media	MDM Media	2.01172	0.000153957	0.000450042
ENSG00000103490	PYCARD	AM Media	MDM Media	0.407672	0.000154063	0.000450266
ENSG00000122122	SASH3	AM Media	MDM Media	1.01956	0.000154169	0.000450493
ENSG00000142910	TINAGL1	AM Media	MDM Media	-3.11233	0.000154197	0.000450493
ENSG00000213965	NUDT19	AM Media	MDM Media	-0.293928	0.000154257	0.000450584
ENSG00000085644	ZNF213	AM Media	MDM Media	-0.475961	0.000154931	0.000452467
ENSG00000146700	SSC4D	AM Media	MDM Media	-1.30281	0.000155263	0.000453355
ENSG00000152527	PLEKHH2	AM Media	MDM Media	-3.8343	0.000155642	0.000454377
ENSG00000109323	MANBA	AM Media	MDM Media	0.487018	0.00015569	0.000454432
ENSG00000229809	ZNF688	AM Media	MDM Media	0.462409	0.000156707	0.000457317
ENSG00000274750	H3C6	AM Media	MDM Media	1.00485	0.000157051	0.000458235
ENSG00000100523	DDHD1	AM Media	MDM Media	-0.466476	0.000157461	0.000459305
ENSG00000125676	THOC2	AM Media	MDM Media	0.163579	0.000157476	0.000459305
ENSG00000103855	CD276	AM Media	MDM Media	-1.03303	0.000157943	0.000460582
ENSG00000164187	LMBRD2	AM Media	MDM Media	0.36458	0.000159048	0.000463718
ENSG00000284631	SCYGR4	AM Media	MDM Media	-4.03934	0.000159251	0.000464224
ENSG00000174943	KCTD13	AM Media	MDM Media	-0.409688	0.000159368	0.000464478
ENSG00000137812	KNL1	AM Media	MDM Media	1.14761	0.000159474	0.000464701
ENSG00000126088	UROD	AM Media	MDM Media	0.532431	0.000159541	0.000464812
ENSG00000128298	BAIAP2L2	AM Media	MDM Media	-2.91753	0.000160121	0.000466415
ENSG00000163541	SUCLG1	AM Media	MDM Media	0.296556	0.000160183	0.000466508
ENSG00000177889	UBE2N	AM Media	MDM Media	-0.388187	0.000160369	0.000466965
ENSG00000105176	URI1	AM Media	MDM Media	0.222578	0.00016068	0.000467697
ENSG00000143819	EPHX1	AM Media	MDM Media	1.05513	0.000160675	0.000467697
ENSG00000116205	TCEANC2	AM Media	MDM Media	0.538943	0.000160947	0.000468389
ENSG00000041357	PSMA4	AM Media	MDM Media	-0.308449	0.000161475	0.000469837
ENSG00000152582	SPEF2	AM Media	MDM Media	0.924729	0.000161822	0.000470761
ENSG00000063978	RNF4	AM Media	MDM Media	-0.311648	0.000161879	0.000470841
ENSG00000184988	TMEM106A	AM Media	MDM Media	0.639553	0.000162312	0.000472011
ENSG00000168427	KLHL30	AM Media	MDM Media	3.29381	0.000162444	0.000472308
ENSG00000198130	HIBCH	AM Media	MDM Media	0.337309	0.000162837	0.000473363
ENSG00000135914	HTR2B	AM Media	MDM Media	2.29586	0.000163438	0.000474935
ENSG00000168434	COG7	AM Media	MDM Media	-0.357775	0.000163411	0.000474935
ENSG00000268655		AM Media	MDM Media	-2.08653	0.000163519	0.000475081
ENSG00000081320	STK17B	AM Media	MDM Media	-0.450241	0.000163881	0.000476047
ENSG00000011426	ANLN	AM Media	MDM Media	2.16052	0.0001641	0.000476595
ENSG00000006007	GDE1	AM Media	MDM Media	0.551735	0.000164565	0.000477856
ENSG00000122678	POLM	AM Media	MDM Media	-0.210297	0.00016467	0.000477987
ENSG00000166484	MAPK7	AM Media	MDM Media	0.343853	0.000164659	0.000477987
ENSG00000168060	NAALADL1	AM Media	MDM Media	-2.52804	0.000164768	0.000478181
ENSG00000149600	COMMD7	AM Media	MDM Media	0.356645	0.00016488	0.000478419
ENSG00000170962	PDGFD	AM Media	MDM Media	-3.52377	0.000164945	0.000478521
ENSG00000154269	ENPP3	AM Media	MDM Media	-5.42135	0.000165193	0.000479151
ENSG00000167962	ZNF598	AM Media	MDM Media	-0.343642	0.000165558	0.000480121
ENSG00000068120	COASY	AM Media	MDM Media	0.26922	0.000165997	0.000481305
ENSG00000115042	FAHD2A	AM Media	MDM Media	0.321293	0.000166326	0.000482172
ENSG00000172269	DPAGT1	AM Media	MDM Media	0.304706	0.000166444	0.000482425
ENSG00000185101	ANO9	AM Media	MDM Media	2.22433	0.000166552	0.000482649
ENSG00000119185	ITGB1BP1	AM Media	MDM Media	0.61039	0.000167324	0.000484796
ENSG00000174718	RESF1	AM Media	MDM Media	0.95613	0.000167365	0.000484826
ENSG00000100888	CHD8	AM Media	MDM Media	0.137354	0.000167663	0.000485599
ENSG00000130340	SNX9	AM Media	MDM Media	0.385553	0.000169292	0.000490139
ENSG00000139318	DUSP6	AM Media	MDM Media	-1.30335	0.000169268	0.000490139
ENSG00000183049	CAMK1D	AM Media	MDM Media	0.906244	0.000169629	0.000491023
ENSG00000109906	ZBTB16	AM Media	MDM Media	3.619	0.000170526	0.00049353
ENSG00000197798	FAM118B	AM Media	MDM Media	-0.301588	0.000170833	0.000494327
ENSG00000141664	ZCCHC2	AM Media	MDM Media	-0.4229	0.000171571	0.00049637
ENSG00000166147	FBN1	AM Media	MDM Media	-2.80867	0.000172169	0.000498009
ENSG00000132704	FCRL2	AM Media	MDM Media	-3.79922	0.000172259	0.000498177
ENSG00000162819	BROX	AM Media	MDM Media	0.247354	0.000172416	0.00049854
ENSG00000136305	CIDEB	AM Media	MDM Media	2.88088	0.000172608	0.000499005
ENSG00000136243	NUP42	AM Media	MDM Media	-0.355107	0.00017283	0.000499556
ENSG00000205269	TMEM170B	AM Media	MDM Media	0.708852	0.000173408	0.000501134
ENSG00000165269	AQP7	AM Media	MDM Media	-3.38395	0.000173633	0.000501691
ENSG00000086102	NFX1	AM Media	MDM Media	0.19609	0.000174056	0.000502823
ENSG00000183549	ACSM5	AM Media	MDM Media	2.58501	0.000174389	0.000503691
ENSG00000176635	HORMAD2	AM Media	MDM Media	-2.66268	0.000175419	0.000506573
ENSG00000104450	SPAG1	AM Media	MDM Media	-0.843502	0.000175486	0.000506675
ENSG00000122958	VPS26A	AM Media	MDM Media	0.284469	0.000175637	0.000507018
ENSG00000138867	GUCD1	AM Media	MDM Media	-0.217438	0.000175761	0.000507282
ENSG00000008118	CAMK1G	AM Media	MDM Media	3.03398	0.000176021	0.000507939
ENSG00000121454	LHX4	AM Media	MDM Media	0.603668	0.000176057	0.000507951
ENSG00000010270	STARD3NL	AM Media	MDM Media	0.341548	0.000176629	0.000509508
ENSG00000127914	AKAP9	AM Media	MDM Media	-0.31374	0.000177791	0.000512766
ENSG00000162971	TYW5	AM Media	MDM Media	-0.362813	0.000178154	0.000513717
ENSG00000079277	MKNK1	AM Media	MDM Media	0.396898	0.000178802	0.000515492
ENSG00000138231	DBR1	AM Media	MDM Media	-0.259618	0.000179006	0.000515985
ENSG00000115415	STAT1	AM Media	MDM Media	0.692332	0.000179061	0.00051605
ENSG00000169330	MINAR1	AM Media	MDM Media	-1.03832	0.000180923	0.000521321
ENSG00000128185	DGCR6L	AM Media	MDM Media	0.4941	0.000182108	0.000524639
ENSG00000159713	TPPP3	AM Media	MDM Media	3.8462	0.000182676	0.000526108
ENSG00000167280	ENGASE	AM Media	MDM Media	0.439852	0.000182685	0.000526108
ENSG00000010361	FUZ	AM Media	MDM Media	0.677904	0.000182823	0.000526409
ENSG00000137491	SLCO2B1	AM Media	MDM Media	1.03603	0.000183781	0.000529012
ENSG00000180891	CUEDC1	AM Media	MDM Media	0.588784	0.000183794	0.000529012
ENSG00000099875	MKNK2	AM Media	MDM Media	0.345736	0.000183869	0.000529131
ENSG00000184840	TMED9	AM Media	MDM Media	-0.228619	0.000184365	0.000530463
ENSG00000139613	SMARCC2	AM Media	MDM Media	0.281029	0.000184459	0.000530636
ENSG00000076043	REXO2	AM Media	MDM Media	0.326491	0.000185546	0.000533666
ENSG00000183801	OLFML1	AM Media	MDM Media	1.50711	0.000185626	0.000533798
ENSG00000148219	ASTN2	AM Media	MDM Media	2.28147	0.000185756	0.000534073
ENSG00000177051	FBXO46	AM Media	MDM Media	-0.470472	0.00018581	0.000534132
ENSG00000213341	CHUK	AM Media	MDM Media	-0.345356	0.000186078	0.000534805
ENSG00000081665	ZNF506	AM Media	MDM Media	-0.433618	0.000186392	0.00053561
ENSG00000068654	POLR1A	AM Media	MDM Media	-0.417829	0.000186511	0.000535853
ENSG00000120686	UFM1	AM Media	MDM Media	-0.375585	0.000187003	0.000537168
ENSG00000186638	KIF24	AM Media	MDM Media	0.650925	0.000187128	0.000537431
ENSG00000176401	EID2B	AM Media	MDM Media	0.893289	0.000187966	0.000539739
ENSG00000162909	CAPN2	AM Media	MDM Media	-0.553921	0.000188061	0.000539911
ENSG00000103260	METRN	AM Media	MDM Media	-0.817461	0.00018915	0.000542939
ENSG00000155966	AFF2	AM Media	MDM Media	2.95153	0.000191155	0.000548596
ENSG00000152784	PRDM8	AM Media	MDM Media	3.33665	0.000191356	0.000549073
ENSG00000160593	JAML	AM Media	MDM Media	0.911942	0.000191714	0.00055
ENSG00000066739	ATG2B	AM Media	MDM Media	0.269949	0.000192427	0.000551943
ENSG00000082213	C5orf22	AM Media	MDM Media	-0.254309	0.000192793	0.000552894
ENSG00000136146	MED4	AM Media	MDM Media	0.198233	0.000193602	0.000555114
ENSG00000011638	LDAF1	AM Media	MDM Media	0.419521	0.000194788	0.000558412
ENSG00000128596	CCDC136	AM Media	MDM Media	3.184	0.00019498	0.00055886
ENSG00000175224	ATG13	AM Media	MDM Media	-0.184651	0.000195218	0.000559441
ENSG00000084110	HAL	AM Media	MDM Media	-1.88672	0.000195316	0.00055962
ENSG00000139921	TMX1	AM Media	MDM Media	0.156331	0.000195901	0.000561192
ENSG00000166889	PATL1	AM Media	MDM Media	0.355289	0.000196665	0.00056328
ENSG00000165392	WRN	AM Media	MDM Media	-0.315978	0.000196949	0.000563989
ENSG00000167103	PIP5KL1	AM Media	MDM Media	-2.35958	0.000197042	0.000564153
ENSG00000136193	SCRN1	AM Media	MDM Media	1.18105	0.000197809	0.000566248
ENSG00000167749	KLK4	AM Media	MDM Media	2.82883	0.000198334	0.000567647
ENSG00000176105	YES1	AM Media	MDM Media	-1.75545	0.000198802	0.000568884
ENSG00000148572	NRBF2	AM Media	MDM Media	-0.266667	0.000198991	0.000569321
ENSG00000160972	PPP1R16A	AM Media	MDM Media	-0.410579	0.000199358	0.000570163
ENSG00000175265	GOLGA8A	AM Media	MDM Media	-1.2882	0.000199337	0.000570163
ENSG00000160219	GAB3	AM Media	MDM Media	0.486596	0.000200562	0.000573502
ENSG00000058063	ATP11B	AM Media	MDM Media	-0.35862	0.000201003	0.00057462
ENSG00000152208	GRID2	AM Media	MDM Media	-3.30184	0.000201026	0.00057462
ENSG00000120992	LYPLA1	AM Media	MDM Media	0.227153	0.000201386	0.000575546
ENSG00000168779	SHOX2	AM Media	MDM Media	1.6728	0.000201987	0.000577159
ENSG00000165891	E2F7	AM Media	MDM Media	2.74254	0.000202514	0.000578558
ENSG00000125835	SNRPB	AM Media	MDM Media	-0.348761	0.0002032	0.000580413
ENSG00000124635	H2BC11	AM Media	MDM Media	0.946933	0.000203258	0.000580472
ENSG00000147439	BIN3	AM Media	MDM Media	-0.29272	0.000203487	0.000581022
ENSG00000170185	USP38	AM Media	MDM Media	-0.37331	0.000203639	0.00058135
ENSG00000196684	HSH2D	AM Media	MDM Media	2.95134	0.000203774	0.000581631
ENSG00000173080	RXFP4	AM Media	MDM Media	-1.02649	0.000204224	0.000582811
ENSG00000154262	ABCA6	AM Media	MDM Media	-2.13931	0.000204626	0.000583851
ENSG00000168566	SNRNP48	AM Media	MDM Media	-0.292377	0.000205107	0.000585119
ENSG00000101353	MROH8	AM Media	MDM Media	0.794843	0.000205233	0.000585371
ENSG00000198301	SDAD1	AM Media	MDM Media	-0.233894	0.000206495	0.000588864
ENSG00000167553	TUBA1C	AM Media	MDM Media	-0.708074	0.000207558	0.000591787
ENSG00000186451	SPATA12	AM Media	MDM Media	0.816296	0.000207603	0.000591808
ENSG00000174564	IL20RB	AM Media	MDM Media	-1.04715	0.000208329	0.000593771
ENSG00000099822	HCN2	AM Media	MDM Media	2.00377	0.00020893	0.000595377
ENSG00000274736	CCL23	AM Media	MDM Media	-3.1905	0.000209339	0.000596435
ENSG00000170734	POLH	AM Media	MDM Media	0.232132	0.000209682	0.000597303
ENSG00000132952	USPL1	AM Media	MDM Media	-0.343202	0.000209984	0.000598057
ENSG00000156381	ANKRD9	AM Media	MDM Media	0.528029	0.000210879	0.000600496
ENSG00000180881	CAPS2	AM Media	MDM Media	1.00748	0.000211653	0.00060259
ENSG00000185052	SLC24A3	AM Media	MDM Media	-3.02121	0.000212735	0.000605561
ENSG00000168329	CX3CR1	AM Media	MDM Media	3.19922	0.000213209	0.000606801
ENSG00000090615	GOLGA3	AM Media	MDM Media	-0.264057	0.000213917	0.000608708
ENSG00000153896	ZNF599	AM Media	MDM Media	-0.905574	0.000214335	0.000609787
ENSG00000107404	DVL1	AM Media	MDM Media	-0.676831	0.000215093	0.000611832
ENSG00000157224	CLDN12	AM Media	MDM Media	-1.18322	0.000215831	0.000613822
ENSG00000151692	RNF144A	AM Media	MDM Media	2.72055	0.000216002	0.000614197
ENSG00000169814	BTD	AM Media	MDM Media	0.398863	0.000216697	0.000616061
ENSG00000112312	GMNN	AM Media	MDM Media	0.500665	0.000217087	0.000616946
ENSG00000198840	MT-ND3	AM Media	MDM Media	-0.348355	0.000217053	0.000616946
ENSG00000113916	BCL6	AM Media	MDM Media	-0.762606	0.000218015	0.000619362
ENSG00000162391	FAM151A	AM Media	MDM Media	2.08107	0.000217983	0.000619362
ENSG00000198556	ZNF789	AM Media	MDM Media	0.427646	0.000218407	0.000620362
ENSG00000133619	KRBA1	AM Media	MDM Media	0.949742	0.000218737	0.000621188
ENSG00000105053	VRK3	AM Media	MDM Media	-0.234258	0.000219456	0.000623005
ENSG00000186818	LILRB4	AM Media	MDM Media	0.484069	0.000219446	0.000623005
ENSG00000089220	PEBP1	AM Media	MDM Media	0.620351	0.000219922	0.000624214
ENSG00000104267	CA2	AM Media	MDM Media	-1.29232	0.000220015	0.000624367
ENSG00000169180	XPO6	AM Media	MDM Media	-0.236599	0.000220929	0.000626848
ENSG00000170312	CDK1	AM Media	MDM Media	2.65849	0.000222094	0.000629983
ENSG00000188585	CLEC20A	AM Media	MDM Media	-2.38144	0.000222114	0.000629983
ENSG00000179240	GVQW3	AM Media	MDM Media	0.962965	0.000222369	0.00063048
ENSG00000278619	MRM1	AM Media	MDM Media	-0.529933	0.000222361	0.00063048
ENSG00000275718	CCL15	AM Media	MDM Media	-5.55144	0.000222962	0.000632047
ENSG00000182923	CEP63	AM Media	MDM Media	-0.294961	0.000224267	0.000635631
ENSG00000185728	YTHDF3	AM Media	MDM Media	0.380646	0.000224708	0.000636766
ENSG00000108813	DLX4	AM Media	MDM Media	-3.04384	0.000225676	0.000639395
ENSG00000179057	IGSF22	AM Media	MDM Media	1.11031	0.000226062	0.000640373
ENSG00000188368	PRR19	AM Media	MDM Media	-2.64247	0.000226131	0.000640453
ENSG00000198934	MAGEE1	AM Media	MDM Media	-2.08631	0.000226741	0.000642067
ENSG00000116127	ALMS1	AM Media	MDM Media	0.272776	0.000227209	0.000643276
ENSG00000128739	SNRPN	AM Media	MDM Media	0.570841	0.000227391	0.000643676
ENSG00000102098	SCML2	AM Media	MDM Media	1.5813	0.000228352	0.000646281
ENSG00000174125	TLR1	AM Media	MDM Media	0.564845	0.000228837	0.000647534
ENSG00000233041	PHGR1	AM Media	MDM Media	-2.45892	0.000229355	0.000648886
ENSG00000138172	CALHM2	AM Media	MDM Media	0.663617	0.000230884	0.000653093
ENSG00000088833	NSFL1C	AM Media	MDM Media	-0.174277	0.000231774	0.000655492
ENSG00000090061	CCNK	AM Media	MDM Media	-0.458825	0.000232193	0.000656561
ENSG00000070388	FGF22	AM Media	MDM Media	-2.60571	0.000232621	0.000657653
ENSG00000147443	DOK2	AM Media	MDM Media	-0.772661	0.000232778	0.000657977
ENSG00000105793	GTPBP10	AM Media	MDM Media	-0.29514	0.000232945	0.000658332
ENSG00000188056	TREML4	AM Media	MDM Media	-2.73456	0.000233263	0.000659113
ENSG00000064999	ANKS1A	AM Media	MDM Media	-0.512119	0.000233907	0.000660696
ENSG00000114904	NEK4	AM Media	MDM Media	0.249705	0.000233899	0.000660696
ENSG00000275832	ARHGAP23	AM Media	MDM Media	1.87405	0.000234733	0.000662909
ENSG00000165861	ZFYVE1	AM Media	MDM Media	0.374899	0.000234801	0.000662982
ENSG00000178358	OR2D3	AM Media	MDM Media	-2.63651	0.000236381	0.000667324
ENSG00000064012	CASP8	AM Media	MDM Media	-0.270391	0.000236601	0.000667826
ENSG00000112234	FBXL4	AM Media	MDM Media	0.297414	0.00023684	0.000668381
ENSG00000189362	NEMP2	AM Media	MDM Media	0.581384	0.000237268	0.000669469
ENSG00000112299	VNN1	AM Media	MDM Media	1.35168	0.000238562	0.000672878
ENSG00000164466	SFXN1	AM Media	MDM Media	0.898204	0.000238535	0.000672878
ENSG00000180592	SKIDA1	AM Media	MDM Media	2.41514	0.000239232	0.000674646
ENSG00000111181	SLC6A12	AM Media	MDM Media	-0.557615	0.000239569	0.000675475
ENSG00000092094	OSGEP	AM Media	MDM Media	0.326661	0.00023993	0.000676374
ENSG00000121417	ZNF211	AM Media	MDM Media	0.379223	0.000239993	0.00067643
ENSG00000169554	ZEB2	AM Media	MDM Media	0.338142	0.000240176	0.000676823
ENSG00000112695	COX7A2	AM Media	MDM Media	-0.281554	0.000240745	0.000678306
ENSG00000135334	AKIRIN2	AM Media	MDM Media	-0.370512	0.000240837	0.000678444
ENSG00000175215	CTDSP2	AM Media	MDM Media	0.528051	0.000240961	0.000678674
ENSG00000169228	RAB24	AM Media	MDM Media	-0.733215	0.000241598	0.000680346
ENSG00000144395	CCDC150	AM Media	MDM Media	1.18543	0.000242339	0.000682308
ENSG00000203872	C6orf163	AM Media	MDM Media	1.02164	0.000242916	0.000683812
ENSG00000064607	SUGP2	AM Media	MDM Media	0.201138	0.000243355	0.000684924
ENSG00000132321	IQCA1	AM Media	MDM Media	-3.89225	0.000243904	0.000686332
ENSG00000204227	RING1	AM Media	MDM Media	-0.318984	0.000243942	0.000686332
ENSG00000149809	TM7SF2	AM Media	MDM Media	0.920263	0.00024426	0.000687104
ENSG00000114030	KPNA1	AM Media	MDM Media	-0.19718	0.000244319	0.000687147
ENSG00000173457	PPP1R14B	AM Media	MDM Media	-0.62442	0.000244507	0.000687554
ENSG00000167272	POP5	AM Media	MDM Media	-0.374679	0.000244609	0.000687719
ENSG00000153246	PLA2R1	AM Media	MDM Media	-3.93258	0.000244722	0.000687913
ENSG00000139990	DCAF5	AM Media	MDM Media	-0.274206	0.000244776	0.000687941
ENSG00000196411	EPHB4	AM Media	MDM Media	3.0945	0.000244885	0.000688125
ENSG00000006625	GGCT	AM Media	MDM Media	0.492627	0.000245231	0.000688975
ENSG00000141096	DPEP3	AM Media	MDM Media	3.48396	0.000245579	0.000689829
ENSG00000169045	HNRNPH1	AM Media	MDM Media	-0.379298	0.000246181	0.000691396
ENSG00000198841	KTI12	AM Media	MDM Media	-0.678337	0.000246411	0.00069192
ENSG00000184194	GPR173	AM Media	MDM Media	3.18232	0.000246508	0.000692069
ENSG00000198865	CCDC152	AM Media	MDM Media	4.93411	0.000248556	0.000697693
ENSG00000117305	HMGCL	AM Media	MDM Media	0.493501	0.000248927	0.000698609
ENSG00000137364	TPMT	AM Media	MDM Media	-0.347418	0.00024982	0.000700992
ENSG00000254901	BORCS8	AM Media	MDM Media	-0.29983	0.000250202	0.000701939
ENSG00000119314	PTBP3	AM Media	MDM Media	0.179966	0.000251492	0.000705431
ENSG00000164331	ANKRA2	AM Media	MDM Media	0.538483	0.000253222	0.000710157
ENSG00000185973	TMLHE	AM Media	MDM Media	0.385522	0.000253945	0.000712059
ENSG00000189266	PNRC2	AM Media	MDM Media	-0.360726	0.000254164	0.000712545
ENSG00000077063	CTTNBP2	AM Media	MDM Media	4.67752	0.000255657	0.000716603
ENSG00000166669	ATF7IP2	AM Media	MDM Media	-0.488764	0.000255931	0.000717245
ENSG00000132781	MUTYH	AM Media	MDM Media	-0.749952	0.00025603	0.000717395
ENSG00000106809	OGN	AM Media	MDM Media	1.6763	0.000256508	0.000718606
ENSG00000101544	ADNP2	AM Media	MDM Media	-0.346857	0.000256577	0.00071867
ENSG00000138092	CENPO	AM Media	MDM Media	0.433674	0.000257765	0.000721869
ENSG00000122778	KIAA1549	AM Media	MDM Media	2.48289	0.000258343	0.000723362
ENSG00000168300	PCMTD1	AM Media	MDM Media	0.497978	0.000258666	0.000724137
ENSG00000181666	ZNF875	AM Media	MDM Media	-0.392765	0.000259824	0.000727247
ENSG00000169902	TPST1	AM Media	MDM Media	3.26431	0.000260285	0.000728411
ENSG00000204287	HLA-DRA	AM Media	MDM Media	-0.739245	0.000261747	0.000732371
ENSG00000168528	SERINC2	AM Media	MDM Media	-0.805461	0.000261899	0.000732666
ENSG00000113810	SMC4	AM Media	MDM Media	0.400638	0.000262334	0.000733722
ENSG00000135446	CDK4	AM Media	MDM Media	0.33971	0.00026237	0.000733722
ENSG00000185627	PSMD13	AM Media	MDM Media	-0.176907	0.000262931	0.000735162
ENSG00000111261	MANSC1	AM Media	MDM Media	2.27094	0.000264723	0.00074004
ENSG00000100380	ST13	AM Media	MDM Media	-0.25567	0.0002663	0.000744318
ENSG00000146574	CCZ1B	AM Media	MDM Media	-0.441524	0.000266995	0.000746127
ENSG00000184428	TOP1MT	AM Media	MDM Media	-0.486132	0.000267069	0.000746202
ENSG00000154127	UBASH3B	AM Media	MDM Media	-0.592237	0.000267313	0.00074675
ENSG00000100461	RBM23	AM Media	MDM Media	0.237476	0.000267574	0.000747348
ENSG00000124523	SIRT5	AM Media	MDM Media	0.497461	0.00026764	0.0007474
ENSG00000103021	CCDC113	AM Media	MDM Media	-2.62742	0.000267784	0.000747669
ENSG00000169750	RAC3	AM Media	MDM Media	-2.2546	0.000268158	0.00074858
ENSG00000145919	BOD1	AM Media	MDM Media	-0.311024	0.000268446	0.000749252
ENSG00000172748	ZNF596	AM Media	MDM Media	0.837781	0.000268517	0.000749316
ENSG00000101347	SAMHD1	AM Media	MDM Media	0.530558	0.000269328	0.000751446
ENSG00000100764	PSMC1	AM Media	MDM Media	-0.346931	0.000269723	0.000752415
ENSG00000145012	LPP	AM Media	MDM Media	-0.468276	0.000270016	0.000753099
ENSG00000077232	DNAJC10	AM Media	MDM Media	0.483006	0.000270711	0.000754904
ENSG00000080986	NDC80	AM Media	MDM Media	2.61907	0.000271894	0.00075807
ENSG00000123607	TTC21B	AM Media	MDM Media	0.392841	0.000272202	0.000758794
ENSG00000154174	TOMM70	AM Media	MDM Media	-0.247403	0.000272791	0.000760302
ENSG00000174032	SLC25A30	AM Media	MDM Media	-0.343035	0.000273095	0.000760977
ENSG00000176087	SLC35A4	AM Media	MDM Media	0.235068	0.00027313	0.000760977
ENSG00000159720	ATP6V0D1	AM Media	MDM Media	0.286745	0.000273309	0.00076134
ENSG00000137497	NUMA1	AM Media	MDM Media	-0.195133	0.000273441	0.000761574
ENSG00000151611	MMAA	AM Media	MDM Media	-0.387003	0.000274051	0.000763115
ENSG00000186063	AIDA	AM Media	MDM Media	0.25729	0.000274092	0.000763115
ENSG00000138376	BARD1	AM Media	MDM Media	0.540832	0.000274397	0.00076383
ENSG00000140932	CMTM2	AM Media	MDM Media	-3.32363	0.000275066	0.000765557
ENSG00000197044	ZNF441	AM Media	MDM Media	-0.42289	0.000276798	0.000770242
ENSG00000181904	C5orf24	AM Media	MDM Media	0.305717	0.000276954	0.00077054
ENSG00000151929	BAG3	AM Media	MDM Media	-0.774314	0.000277617	0.000772249
ENSG00000086189	DIMT1	AM Media	MDM Media	-0.271574	0.000277696	0.00077233
ENSG00000172247	C1QTNF4	AM Media	MDM Media	2.72878	0.00027784	0.000772596
ENSG00000198464	ZNF480	AM Media	MDM Media	0.564945	0.000278447	0.000774147
ENSG00000166130	IKBIP	AM Media	MDM Media	0.393881	0.000279494	0.000776919
ENSG00000171681	ATF7IP	AM Media	MDM Media	0.451082	0.000280032	0.000778278
ENSG00000144655	CSRNP1	AM Media	MDM Media	-1.00311	0.000280172	0.00077853
ENSG00000147133	TAF1	AM Media	MDM Media	-0.156061	0.000280336	0.00077885
ENSG00000204536	CCHCR1	AM Media	MDM Media	0.459636	0.000281642	0.00078234
ENSG00000160959	LRRC14	AM Media	MDM Media	-0.248491	0.000281774	0.000782569
ENSG00000110448	CD5	AM Media	MDM Media	-1.42994	0.000282156	0.000783489
ENSG00000151090	THRB	AM Media	MDM Media	2.47622	0.000283405	0.000786819
ENSG00000139579	NABP2	AM Media	MDM Media	-0.439283	0.000283545	0.00078707
ENSG00000198576	ARC	AM Media	MDM Media	-3.98166	0.000283795	0.000787626
ENSG00000064490	RFXANK	AM Media	MDM Media	0.331199	0.000284066	0.000788238
ENSG00000115233	PSMD14	AM Media	MDM Media	-0.303889	0.00028445	0.000789165
ENSG00000137266	SLC22A23	AM Media	MDM Media	1.64761	0.000284589	0.000789411
ENSG00000154370	TRIM11	AM Media	MDM Media	-0.23109	0.000285911	0.00079294
ENSG00000112796	ENPP5	AM Media	MDM Media	-3.70282	0.000286096	0.000793312
ENSG00000182566	CLEC4G	AM Media	MDM Media	3.84848	0.000286852	0.000795267
ENSG00000152683	SLC30A6	AM Media	MDM Media	-0.250682	0.000287323	0.000796433
ENSG00000005483	KMT2E	AM Media	MDM Media	0.417941	0.00028838	0.000799222
ENSG00000165078	CPA6	AM Media	MDM Media	2.71196	0.000289012	0.000800833
ENSG00000160117	ANKLE1	AM Media	MDM Media	-1.77936	0.000290213	0.00080402
ENSG00000163596	ICA1L	AM Media	MDM Media	-0.747197	0.000293081	0.000811823
ENSG00000186567	CEACAM19	AM Media	MDM Media	-2.08389	0.000293505	0.000812855
ENSG00000182327	GLTPD2	AM Media	MDM Media	-1.25259	0.00029547	0.000818154
ENSG00000187595	ZNF385C	AM Media	MDM Media	1.54112	0.000296194	0.000820012
ENSG00000103056	SMPD3	AM Media	MDM Media	1.42847	0.000296975	0.000822032
ENSG00000102309	PIN4	AM Media	MDM Media	0.499681	0.000297176	0.000822444
ENSG00000160401	CFAP157	AM Media	MDM Media	-0.803325	0.000300707	0.000832068
ENSG00000023041	ZDHHC6	AM Media	MDM Media	-0.177957	0.000301595	0.00083438
ENSG00000172780	RAB43	AM Media	MDM Media	-0.447186	0.000301748	0.000834656
ENSG00000114204	SERPINI2	AM Media	MDM Media	-2.86871	0.00030192	0.000834904
ENSG00000124226	RNF114	AM Media	MDM Media	0.228331	0.000301944	0.000834904
ENSG00000143549	TPM3	AM Media	MDM Media	-0.324282	0.000302376	0.000835952
ENSG00000138398	PPIG	AM Media	MDM Media	-0.179213	0.000303558	0.000839074
ENSG00000215883	CYB5RL	AM Media	MDM Media	0.414464	0.000304584	0.00084176
ENSG00000136631	VPS45	AM Media	MDM Media	0.315644	0.000305092	0.000843017
ENSG00000118518	RNF146	AM Media	MDM Media	-0.284367	0.000306512	0.000846791
ENSG00000078098	FAP	AM Media	MDM Media	4.09751	0.0003079	0.000850408
ENSG00000112367	FIG4	AM Media	MDM Media	-0.42621	0.000307929	0.000850408
ENSG00000196415	PRTN3	AM Media	MDM Media	2.73825	0.000308505	0.000851851
ENSG00000197380	DACT3	AM Media	MDM Media	3.68064	0.000308826	0.000852588
ENSG00000073803	MAP3K13	AM Media	MDM Media	0.492359	0.000308902	0.000852647
ENSG00000104880	ARHGEF18	AM Media	MDM Media	0.358571	0.000309045	0.000852893
ENSG00000092969	TGFB2	AM Media	MDM Media	3.40007	0.000309238	0.000853276
ENSG00000196683	TOMM7	AM Media	MDM Media	0.3584	0.000309474	0.000853778
ENSG00000160883	HK3	AM Media	MDM Media	-1.00526	0.000309821	0.000854584
ENSG00000178222	RNF212	AM Media	MDM Media	2.95818	0.000311277	0.000858452
ENSG00000125735	TNFSF14	AM Media	MDM Media	-2.71978	0.000311574	0.00085882
ENSG00000151224	MAT1A	AM Media	MDM Media	3.67454	0.00031151	0.00085882
ENSG00000234545	FAM133B	AM Media	MDM Media	0.188217	0.000311526	0.00085882
ENSG00000142224	IL19	AM Media	MDM Media	3.51886	0.000312787	0.000862012
ENSG00000171813	PWWP2B	AM Media	MDM Media	0.43216	0.000313239	0.000863106
ENSG00000145050	MANF	AM Media	MDM Media	-0.630702	0.000313314	0.000863162
ENSG00000107317	PTGDS	AM Media	MDM Media	4.33341	0.000313751	0.000864216
ENSG00000181274	FRAT2	AM Media	MDM Media	0.451352	0.000313946	0.0008646
ENSG00000102871	TRADD	AM Media	MDM Media	-0.376301	0.0003143	0.000865423
ENSG00000166012	TAF1D	AM Media	MDM Media	-0.249503	0.000315693	0.000869108
ENSG00000147160	AWAT2	AM Media	MDM Media	-2.90835	0.000317255	0.000873254
ENSG00000144895	EIF2A	AM Media	MDM Media	-0.246033	0.000317532	0.000873866
ENSG00000109911	ELP4	AM Media	MDM Media	0.257746	0.000318048	0.000875132
ENSG00000144445	KANSL1L	AM Media	MDM Media	0.491428	0.000318701	0.000876777
ENSG00000151135	TMEM263	AM Media	MDM Media	-0.327475	0.000319873	0.000879847
ENSG00000205571	SMN2	AM Media	MDM Media	-0.997502	0.000320956	0.00088267
ENSG00000099999	RNF215	AM Media	MDM Media	0.616553	0.000321118	0.000882961
ENSG00000103067	ESRP2	AM Media	MDM Media	0.988303	0.00032149	0.000883831
ENSG00000177932	ZNF354C	AM Media	MDM Media	-0.483336	0.000321652	0.000884123
ENSG00000140563	MCTP2	AM Media	MDM Media	4.74433	0.000322334	0.000885843
ENSG00000173714	WFIKKN2	AM Media	MDM Media	-5.00023	0.000322647	0.000886547
ENSG00000171502	COL24A1	AM Media	MDM Media	3.09071	0.000322798	0.000886652
ENSG00000172236	TPSAB1	AM Media	MDM Media	2.36672	0.000322743	0.000886652
ENSG00000072571	HMMR	AM Media	MDM Media	1.3869	0.000323281	0.000887825
ENSG00000131408	NR1H2	AM Media	MDM Media	-0.263886	0.000324066	0.000889824
ENSG00000131153	GINS2	AM Media	MDM Media	1.0358	0.000324364	0.000890489
ENSG00000109805	NCAPG	AM Media	MDM Media	2.27736	0.000324486	0.000890668
ENSG00000104689	TNFRSF10A	AM Media	MDM Media	-0.6533	0.000324954	0.000891798
ENSG00000162585	FAAP20	AM Media	MDM Media	0.349504	0.000325372	0.000892789
ENSG00000174371	EXO1	AM Media	MDM Media	1.49157	0.000326286	0.00089514
ENSG00000196363	WDR5	AM Media	MDM Media	-0.285935	0.00032637	0.000895217
ENSG00000163867	ZMYM6	AM Media	MDM Media	0.296609	0.000328154	0.000899952
ENSG00000139651	ZNF740	AM Media	MDM Media	-0.359852	0.000328704	0.000901304
ENSG00000189159	JPT1	AM Media	MDM Media	-0.734034	0.000329371	0.000902976
ENSG00000132254	ARFIP2	AM Media	MDM Media	-0.278915	0.000329557	0.000903327
ENSG00000144566	RAB5A	AM Media	MDM Media	0.2694	0.000330198	0.000904928
ENSG00000165264	NDUFB6	AM Media	MDM Media	-0.383523	0.000333191	0.000912972
ENSG00000196378	ZNF34	AM Media	MDM Media	-0.422167	0.00033349	0.000913632
ENSG00000155465	SLC7A7	AM Media	MDM Media	-0.291025	0.000334641	0.000916626
ENSG00000055609	KMT2C	AM Media	MDM Media	0.18767	0.000336146	0.000920426
ENSG00000091490	SEL1L3	AM Media	MDM Media	1.16855	0.000336134	0.000920426
ENSG00000196391	ZNF774	AM Media	MDM Media	1.0525	0.000337053	0.000922752
ENSG00000198842	STYXL2	AM Media	MDM Media	-5.09211	0.000337142	0.000922834
ENSG00000119616	FCF1	AM Media	MDM Media	-0.138026	0.000337252	0.000922974
ENSG00000160256	SLX9	AM Media	MDM Media	-0.393731	0.000337723	0.000924104
ENSG00000198832	SELENOM	AM Media	MDM Media	-1.24922	0.000337799	0.000924151
ENSG00000139734	DIAPH3	AM Media	MDM Media	2.60087	0.000338869	0.000926918
ENSG00000111300	NAA25	AM Media	MDM Media	-0.399532	0.000339188	0.000927467
ENSG00000123106	CCDC91	AM Media	MDM Media	-0.19087	0.000339162	0.000927467
ENSG00000197008	ZNF138	AM Media	MDM Media	-0.548026	0.000339864	0.000929154
ENSG00000147124	ZNF41	AM Media	MDM Media	-0.227116	0.000340802	0.000931558
ENSG00000132669	RIN2	AM Media	MDM Media	1.3046	0.000341847	0.00093425
ENSG00000196150	ZNF250	AM Media	MDM Media	0.481882	0.000344239	0.000940625
ENSG00000143412	ANXA9	AM Media	MDM Media	1.16597	0.000344447	0.00094103
ENSG00000186185	KIF18B	AM Media	MDM Media	3.41992	0.000344567	0.000941196
ENSG00000179364	PACS2	AM Media	MDM Media	0.420039	0.000345662	0.000944022
ENSG00000196405	EVL	AM Media	MDM Media	-0.898007	0.000347968	0.000950156
ENSG00000102043	MTMR8	AM Media	MDM Media	-0.95104	0.00034805	0.000950214
ENSG00000140307	GTF2A2	AM Media	MDM Media	-0.356416	0.000348283	0.000950685
ENSG00000129993	CBFA2T3	AM Media	MDM Media	2.62817	0.000350876	0.000957597
ENSG00000203499	IQANK1	AM Media	MDM Media	-1.8067	0.000351286	0.000958552
ENSG00000100422	CERK	AM Media	MDM Media	0.536661	0.000351529	0.000959046
ENSG00000157184	CPT2	AM Media	MDM Media	0.410325	0.00035159	0.000959049
ENSG00000100485	SOS2	AM Media	MDM Media	0.283104	0.000352893	0.000962437
ENSG00000285938		AM Media	MDM Media	-1.31693	0.000353399	0.000963648
ENSG00000176208	ATAD5	AM Media	MDM Media	0.563974	0.000354378	0.00096615
ENSG00000102024	PLS3	AM Media	MDM Media	-1.78851	0.000354943	0.000967523
ENSG00000123975	CKS2	AM Media	MDM Media	0.84397	0.000355125	0.000967853
ENSG00000151687	ANKAR	AM Media	MDM Media	0.61199	0.000355836	0.000969621
ENSG00000187997	C17orf99	AM Media	MDM Media	-2.55375	0.000356047	0.000970029
ENSG00000140280	LYSMD2	AM Media	MDM Media	-0.982402	0.000356303	0.00097039
ENSG00000154719	MRPL39	AM Media	MDM Media	-0.349259	0.000356285	0.00097039
ENSG00000169398	PTK2	AM Media	MDM Media	-0.7318	0.000356661	0.000971197
ENSG00000198010	DLGAP2	AM Media	MDM Media	-1.14893	0.000357261	0.000972497
ENSG00000227051	C14orf132	AM Media	MDM Media	2.15404	0.000357219	0.000972497
ENSG00000258405	ZNF578	AM Media	MDM Media	-1.36206	0.000357936	0.000974166
ENSG00000165028	NIPSNAP3B	AM Media	MDM Media	0.917957	0.000358015	0.000974211
ENSG00000059758	CDK17	AM Media	MDM Media	-0.255826	0.00036013	0.000979458
ENSG00000065000	AP3D1	AM Media	MDM Media	-0.217062	0.000360103	0.000979458
ENSG00000133424	LARGE1	AM Media	MDM Media	-1.4102	0.000360018	0.000979458
ENSG00000163736	PPBP	AM Media	MDM Media	-5.33301	0.000360273	0.000979678
ENSG00000105245	NUMBL	AM Media	MDM Media	0.900859	0.000360483	0.000980079
ENSG00000115541	HSPE1	AM Media	MDM Media	-0.497901	0.000361014	0.000981356
ENSG00000165678	GHITM	AM Media	MDM Media	0.138696	0.000362068	0.00098405
ENSG00000185862	EVI2B	AM Media	MDM Media	0.553113	0.000362677	0.000985535
ENSG00000197928	ZNF677	AM Media	MDM Media	-0.486773	0.000363224	0.000986853
ENSG00000204520	MICA	AM Media	MDM Media	-0.347307	0.00036352	0.000987486
ENSG00000148680	HTR7	AM Media	MDM Media	3.68101	0.000363717	0.000987851
ENSG00000239789	MRPS17	AM Media	MDM Media	-0.557029	0.00036441	0.000989561
ENSG00000238243	OR2W3	AM Media	MDM Media	2.66624	0.000364579	0.00098985
ENSG00000135870	RC3H1	AM Media	MDM Media	0.407763	0.000365568	0.000992364
ENSG00000171552	BCL2L1	AM Media	MDM Media	-0.584641	0.000365742	0.000992666
ENSG00000125449	ARMC7	AM Media	MDM Media	0.3732	0.000366509	0.000994577
ENSG00000103248	MTHFSD	AM Media	MDM Media	-0.263974	0.000366899	0.000995461
ENSG00000164916	FOXK1	AM Media	MDM Media	0.240431	0.000367616	0.000997237
ENSG00000127948	POR	AM Media	MDM Media	-0.642539	0.000368334	0.000999011
ENSG00000236383	CCDC200	AM Media	MDM Media	0.539221	0.000368488	0.000999258
ENSG00000069998	HDHD5	AM Media	MDM Media	0.390494	0.000371336	0.00100681
ENSG00000131435	PDLIM4	AM Media	MDM Media	-2.22622	0.000372158	0.00100886
ENSG00000122696	SLC25A51	AM Media	MDM Media	0.278239	0.000372993	0.00101095
ENSG00000198171	DDRGK1	AM Media	MDM Media	0.196884	0.000373187	0.0010113
ENSG00000214253	FIS1	AM Media	MDM Media	0.310028	0.000373598	0.00101224
ENSG00000135535	CD164	AM Media	MDM Media	-0.528847	0.000375136	0.00101624
ENSG00000164933	SLC25A32	AM Media	MDM Media	-0.54353	0.000375497	0.00101704
ENSG00000196890	H2BC26	AM Media	MDM Media	1.6339	0.000377789	0.00102307
ENSG00000146731	CCT6A	AM Media	MDM Media	-0.2958	0.000378135	0.00102383
ENSG00000183921	SDR42E2	AM Media	MDM Media	1.74273	0.000380277	0.00102945
ENSG00000164070	HSPA4L	AM Media	MDM Media	1.18248	0.000380761	0.00103059
ENSG00000186399	GOLGA8R	AM Media	MDM Media	1.01769	0.000382054	0.00103391
ENSG00000107201	RIGI	AM Media	MDM Media	-0.787261	0.00038273	0.00103538
ENSG00000171757	LRRC34	AM Media	MDM Media	-0.764328	0.000382675	0.00103538
ENSG00000141338	ABCA8	AM Media	MDM Media	2.88221	0.000382803	0.0010354
ENSG00000125846	ZNF133	AM Media	MDM Media	0.480206	0.000383466	0.00103702
ENSG00000162552	WNT4	AM Media	MDM Media	-0.835759	0.000384898	0.00104071
ENSG00000155926	SLA	AM Media	MDM Media	-0.629109	0.000385549	0.00104229
ENSG00000126787	DLGAP5	AM Media	MDM Media	2.00489	0.000386457	0.00104457
ENSG00000256235	SMIM3	AM Media	MDM Media	1.38319	0.000386875	0.00104552
ENSG00000213762	ZNF134	AM Media	MDM Media	0.347132	0.000386978	0.00104562
ENSG00000182973	CNOT10	AM Media	MDM Media	-0.203829	0.000387419	0.00104663
ENSG00000255819	KLRC4-KLRK1	AM Media	MDM Media	3.03018	0.000387798	0.00104747
ENSG00000171940	ZNF217	AM Media	MDM Media	-0.421033	0.000388756	0.00104988
ENSG00000196664	TLR7	AM Media	MDM Media	1.84018	0.000390708	0.00105497
ENSG00000169918	OTUD7A	AM Media	MDM Media	-1.12674	0.000391106	0.00105587
ENSG00000185220	PGBD2	AM Media	MDM Media	-0.419175	0.000393918	0.00106328
ENSG00000132423	COQ3	AM Media	MDM Media	-0.713678	0.000393995	0.0010633
ENSG00000138613	APH1B	AM Media	MDM Media	0.408468	0.000395064	0.001066
ENSG00000184730	APOBR	AM Media	MDM Media	-0.322357	0.000395632	0.00106735
ENSG00000117682	DHDDS	AM Media	MDM Media	0.262137	0.000397051	0.001071
ENSG00000139436	GIT2	AM Media	MDM Media	0.231054	0.000397573	0.00107222
ENSG00000086589	RBM22	AM Media	MDM Media	-0.242659	0.000398972	0.00107581
ENSG00000197859	ADAMTSL2	AM Media	MDM Media	-3.47452	0.000401435	0.00108227
ENSG00000112130	RNF8	AM Media	MDM Media	-0.297935	0.000402323	0.00108448
ENSG00000198478	SH3BGRL2	AM Media	MDM Media	2.87043	0.000402393	0.00108448
ENSG00000108700	CCL8	AM Media	MDM Media	5.78788	0.000402637	0.00108495
ENSG00000141295	SCRN2	AM Media	MDM Media	0.681548	0.000403046	0.00108587
ENSG00000132471	WBP2	AM Media	MDM Media	-0.261913	0.000403212	0.00108594
ENSG00000137817	PARP6	AM Media	MDM Media	-0.399202	0.000403196	0.00108594
ENSG00000146374	RSPO3	AM Media	MDM Media	-6.70581	0.000404556	0.00108938
ENSG00000145911	N4BP3	AM Media	MDM Media	-3.28639	0.000405133	0.00109054
ENSG00000213977	TAX1BP3	AM Media	MDM Media	-0.351892	0.000405059	0.00109054
ENSG00000276043	UHRF1	AM Media	MDM Media	1.15856	0.000405197	0.00109054
ENSG00000179388	EGR3	AM Media	MDM Media	3.06447	0.000405977	0.00109245
ENSG00000033178	UBA6	AM Media	MDM Media	-0.304043	0.000407111	0.00109515
ENSG00000176125	UFSP1	AM Media	MDM Media	-1.2795	0.000407117	0.00109515
ENSG00000175029	CTBP2	AM Media	MDM Media	-0.271973	0.000409112	0.00110033
ENSG00000106077	ABHD11	AM Media	MDM Media	0.415035	0.000410642	0.00110406
ENSG00000173960	UBXN2A	AM Media	MDM Media	0.30711	0.000410626	0.00110406
ENSG00000167815	PRDX2	AM Media	MDM Media	1.21457	0.000412778	0.00110962
ENSG00000128578	STRIP2	AM Media	MDM Media	-2.05094	0.000413088	0.00111026
ENSG00000152464	RPP38	AM Media	MDM Media	-0.337201	0.000413979	0.00111247
ENSG00000160570	DEDD2	AM Media	MDM Media	-0.328466	0.000414418	0.00111346
ENSG00000105717	PBX4	AM Media	MDM Media	-1.90884	0.000416378	0.00111853
ENSG00000137078	SIT1	AM Media	MDM Media	2.00395	0.000417315	0.00112086
ENSG00000137207	YIPF3	AM Media	MDM Media	0.19841	0.000417676	0.00112164
ENSG00000172803	SNX32	AM Media	MDM Media	-0.461921	0.000418976	0.00112494
ENSG00000120075	HOXB5	AM Media	MDM Media	-2.92333	0.000419735	0.00112678
ENSG00000137177	KIF13A	AM Media	MDM Media	-0.409907	0.000420145	0.00112769
ENSG00000168140	VASN	AM Media	MDM Media	-0.689128	0.000420241	0.00112776
ENSG00000128928	IVD	AM Media	MDM Media	-0.505605	0.00042057	0.00112844
ENSG00000158773	USF1	AM Media	MDM Media	-0.322738	0.000421946	0.00113175
ENSG00000167114	SLC27A4	AM Media	MDM Media	-0.33966	0.000421913	0.00113175
ENSG00000152193	OBI1	AM Media	MDM Media	-0.235028	0.000422029	0.00113178
ENSG00000167862	MRPL58	AM Media	MDM Media	-0.449358	0.00042269	0.00113336
ENSG00000142065	ZFP14	AM Media	MDM Media	0.591659	0.000425226	0.00113997
ENSG00000079999	KEAP1	AM Media	MDM Media	-0.187049	0.000425446	0.00114036
ENSG00000162065	TBC1D24	AM Media	MDM Media	0.392412	0.000427655	0.00114609
ENSG00000164134	NAA15	AM Media	MDM Media	-0.310009	0.000428566	0.00114834
ENSG00000133048	CHI3L1	AM Media	MDM Media	2.48183	0.000429183	0.00114979
ENSG00000228696	ARL17B	AM Media	MDM Media	1.03956	0.000429462	0.00115035
ENSG00000125166	GOT2	AM Media	MDM Media	-0.367875	0.000430425	0.00115259
ENSG00000187116	LILRA5	AM Media	MDM Media	2.41115	0.000430448	0.00115259
ENSG00000251192	ZNF674	AM Media	MDM Media	-0.447342	0.000432189	0.00115706
ENSG00000103653	CSK	AM Media	MDM Media	0.392234	0.000432642	0.00115807
ENSG00000101191	DIDO1	AM Media	MDM Media	0.151024	0.00043296	0.00115853
ENSG00000137947	GTF2B	AM Media	MDM Media	-0.353556	0.000432914	0.00115853
ENSG00000096746	HNRNPH3	AM Media	MDM Media	-0.317299	0.00043582	0.00116599
ENSG00000144524	COPS7B	AM Media	MDM Media	-0.19384	0.000438345	0.00117227
ENSG00000157796	WDR19	AM Media	MDM Media	0.529461	0.000438386	0.00117227
ENSG00000188760	TMEM198	AM Media	MDM Media	-2.54359	0.000438392	0.00117227
ENSG00000054148	PHPT1	AM Media	MDM Media	0.547146	0.000440042	0.00117639
ENSG00000102384	CENPI	AM Media	MDM Media	0.935279	0.000440151	0.00117639
ENSG00000174405	LIG4	AM Media	MDM Media	-0.349315	0.000440156	0.00117639
ENSG00000174586	ZNF497	AM Media	MDM Media	-0.571308	0.000442133	0.00118147
ENSG00000165525	NEMF	AM Media	MDM Media	-0.124135	0.000443593	0.00118517
ENSG00000066697	MSANTD3	AM Media	MDM Media	-0.663539	0.000446433	0.00119256
ENSG00000124688	MAD2L1BP	AM Media	MDM Media	-0.403962	0.000446984	0.00119383
ENSG00000204438	GPANK1	AM Media	MDM Media	-0.261425	0.00044786	0.00119596
ENSG00000106025	TSPAN12	AM Media	MDM Media	-3.06063	0.000448023	0.0011962
ENSG00000175110	MRPS22	AM Media	MDM Media	-0.272502	0.000449575	0.00120014
ENSG00000146670	CDCA5	AM Media	MDM Media	1.2825	0.000450293	0.00120185
ENSG00000123179	EBPL	AM Media	MDM Media	1.19748	0.00045247	0.00120746
ENSG00000100934	SEC23A	AM Media	MDM Media	-0.236292	0.000453898	0.00121106
ENSG00000189091	SF3B3	AM Media	MDM Media	-0.243924	0.000454494	0.00121245
ENSG00000183891	TTC32	AM Media	MDM Media	0.490044	0.000455816	0.00121577
ENSG00000066557	LRRC40	AM Media	MDM Media	0.270385	0.00045602	0.0012161
ENSG00000168509	HJV	AM Media	MDM Media	-2.49647	0.000457283	0.00121927
ENSG00000103264	FBXO31	AM Media	MDM Media	-0.520713	0.000458365	0.00122194
ENSG00000134490	TMEM241	AM Media	MDM Media	-0.678491	0.000459709	0.00122532
ENSG00000099860	GADD45B	AM Media	MDM Media	0.989957	0.000460199	0.00122642
ENSG00000007923	DNAJC11	AM Media	MDM Media	-0.276442	0.000463592	0.00123525
ENSG00000080200	CRYBG3	AM Media	MDM Media	-0.528878	0.000465897	0.00124097
ENSG00000101333	PLCB4	AM Media	MDM Media	-2.67396	0.000465875	0.00124097
ENSG00000172340	SUCLG2	AM Media	MDM Media	0.342991	0.000466172	0.0012415
ENSG00000107611	CUBN	AM Media	MDM Media	1.36747	0.000466415	0.00124172
ENSG00000181778	TMEM252	AM Media	MDM Media	-2.80251	0.000466358	0.00124172
ENSG00000105499	PLA2G4C	AM Media	MDM Media	-0.388764	0.000467374	0.00124407
ENSG00000095713	CRTAC1	AM Media	MDM Media	-2.48054	0.000468423	0.00124665
ENSG00000183421	RIPK4	AM Media	MDM Media	-3.89921	0.000471726	0.00125523
ENSG00000167191	GPRC5B	AM Media	MDM Media	6.64642	0.000473723	0.00126033
ENSG00000172927	MYEOV	AM Media	MDM Media	2.32302	0.000474066	0.00126103
ENSG00000132740	IGHMBP2	AM Media	MDM Media	-0.273099	0.000474512	0.001262
ENSG00000065534	MYLK	AM Media	MDM Media	1.34373	0.000477078	0.00126861
ENSG00000255274	SMIM35	AM Media	MDM Media	2.07614	0.000479724	0.00127543
ENSG00000240184	PCDHGC3	AM Media	MDM Media	-1.72454	0.000480154	0.00127636
ENSG00000141127	PRPSAP2	AM Media	MDM Media	0.293165	0.000482223	0.00128121
ENSG00000155016	CYP2U1	AM Media	MDM Media	1.09788	0.000482195	0.00128121
ENSG00000163933	RFT1	AM Media	MDM Media	-0.247892	0.000482156	0.00128121
ENSG00000285602		AM Media	MDM Media	-1.32139	0.00048297	0.00128298
ENSG00000182612	TSPAN10	AM Media	MDM Media	1.68585	0.000484667	0.00128727
ENSG00000169684	CHRNA5	AM Media	MDM Media	-2.65281	0.000486096	0.00129085
ENSG00000177842	ZNF620	AM Media	MDM Media	-0.75853	0.000489479	0.00129961
ENSG00000108828	VAT1	AM Media	MDM Media	0.410428	0.000489676	0.00129992
ENSG00000078902	TOLLIP	AM Media	MDM Media	-0.269751	0.000491976	0.0013056
ENSG00000136875	PRPF4	AM Media	MDM Media	-0.295296	0.000492015	0.0013056
ENSG00000166451	CENPN	AM Media	MDM Media	-0.518321	0.000492067	0.0013056
ENSG00000159086	PAXBP1	AM Media	MDM Media	-0.203925	0.000494355	0.00131145
ENSG00000137693	YAP1	AM Media	MDM Media	-3.5149	0.00049586	0.00131522
ENSG00000127530	OR7C1	AM Media	MDM Media	-2.18134	0.000497436	0.00131896
ENSG00000156042	CFAP70	AM Media	MDM Media	1.15862	0.000497356	0.00131896
ENSG00000141497	ZMYND15	AM Media	MDM Media	-1.1403	0.000499225	0.00132348
ENSG00000114956	DGUOK	AM Media	MDM Media	-0.348136	0.000503449	0.00133445
ENSG00000135966	TGFBRAP1	AM Media	MDM Media	0.186255	0.000507959	0.00134618
ENSG00000163161	ERCC3	AM Media	MDM Media	-0.1713	0.000508089	0.0013463
ENSG00000076650	GPATCH1	AM Media	MDM Media	-0.352484	0.000508307	0.00134665
ENSG00000185614	INKA1	AM Media	MDM Media	1.7124	0.000510299	0.0013517
ENSG00000118217	ATF6	AM Media	MDM Media	0.201255	0.000510458	0.00135189
ENSG00000068028	RASSF1	AM Media	MDM Media	0.273415	0.000511413	0.00135374
ENSG00000142303	ADAMTS10	AM Media	MDM Media	3.45038	0.00051129	0.00135374
ENSG00000184271	POU6F1	AM Media	MDM Media	3.0449	0.000511407	0.00135374
ENSG00000152284	TCF7L1	AM Media	MDM Media	-1.5456	0.000511949	0.00135493
ENSG00000176153	GPX2	AM Media	MDM Media	0.66906	0.000513821	0.00135966
ENSG00000213585	VDAC1	AM Media	MDM Media	-0.352128	0.000514651	0.00136163
ENSG00000057935	MTA3	AM Media	MDM Media	0.649864	0.000517318	0.00136845
ENSG00000196850	PPTC7	AM Media	MDM Media	-0.297044	0.000518874	0.00137234
ENSG00000077522	ACTN2	AM Media	MDM Media	-3.4987	0.000520735	0.00137703
ENSG00000144744	UBA3	AM Media	MDM Media	0.292117	0.000520937	0.00137733
ENSG00000100292	HMOX1	AM Media	MDM Media	1.2414	0.000521498	0.00137858
ENSG00000214022	REPIN1	AM Media	MDM Media	-0.377755	0.000526468	0.00139149
ENSG00000152382	TADA1	AM Media	MDM Media	0.447598	0.000528964	0.00139785
ENSG00000184220	CMSS1	AM Media	MDM Media	-0.818606	0.000529821	0.00139988
ENSG00000187583	PLEKHN1	AM Media	MDM Media	-2.63633	0.000532722	0.00140731
ENSG00000076604	TRAF4	AM Media	MDM Media	1.0914	0.000533345	0.00140872
ENSG00000074181	NOTCH3	AM Media	MDM Media	1.34266	0.000533874	0.00140988
ENSG00000164303	ENPP6	AM Media	MDM Media	-1.88936	0.000534715	0.00141186
ENSG00000116711	PLA2G4A	AM Media	MDM Media	0.515272	0.000538269	0.00142101
ENSG00000106344	RBM28	AM Media	MDM Media	0.229459	0.000539643	0.0014244
ENSG00000184347	SLIT3	AM Media	MDM Media	-4.33484	0.00054073	0.00142703
ENSG00000154240	CEP112	AM Media	MDM Media	-0.931507	0.000545237	0.00143868
ENSG00000023191	RNH1	AM Media	MDM Media	0.266276	0.000545594	0.00143914
ENSG00000120306	CYSTM1	AM Media	MDM Media	-0.500229	0.000545573	0.00143914
ENSG00000133818	RRAS2	AM Media	MDM Media	-2.02806	0.000547298	0.00144339
ENSG00000135205	CCDC146	AM Media	MDM Media	0.723023	0.000547492	0.00144366
ENSG00000117215	PLA2G2D	AM Media	MDM Media	2.82733	0.000548986	0.00144736
ENSG00000187288	CIDEC	AM Media	MDM Media	-1.99932	0.000549801	0.00144927
ENSG00000125656	CLPP	AM Media	MDM Media	-0.231316	0.000550223	0.00145014
ENSG00000048052	HDAC9	AM Media	MDM Media	1.63061	0.000552083	0.00145479
ENSG00000124575	H1-3	AM Media	MDM Media	0.989459	0.00055273	0.00145626
ENSG00000180644	PRF1	AM Media	MDM Media	3.24568	0.000554355	0.00146029
ENSG00000198689	SLC9A6	AM Media	MDM Media	0.202763	0.00055495	0.00146162
ENSG00000064102	INTS13	AM Media	MDM Media	0.262305	0.000555187	0.00146199
ENSG00000144659	SLC25A38	AM Media	MDM Media	-0.23622	0.000555363	0.00146203
ENSG00000177943	MAMDC4	AM Media	MDM Media	-0.766318	0.000555385	0.00146203
ENSG00000114529	C3orf52	AM Media	MDM Media	2.85651	0.000558984	0.00147126
ENSG00000126814	TRMT5	AM Media	MDM Media	0.61064	0.000559686	0.00147286
ENSG00000139192	TAPBPL	AM Media	MDM Media	0.407168	0.000561188	0.00147656
ENSG00000131148	EMC8	AM Media	MDM Media	-0.254907	0.000562503	0.00147978
ENSG00000076258	FMO4	AM Media	MDM Media	0.499009	0.000563035	0.00148093
ENSG00000135317	SNX14	AM Media	MDM Media	-0.147776	0.00056339	0.00148161
ENSG00000146859	TMEM140	AM Media	MDM Media	-0.394973	0.000566471	0.00148947
ENSG00000118454	ANKRD13C	AM Media	MDM Media	-0.212579	0.000567276	0.00149134
ENSG00000198894	CIPC	AM Media	MDM Media	0.378964	0.00056873	0.00149491
ENSG00000181074	OR52N4	AM Media	MDM Media	2.31715	0.000569257	0.00149604
ENSG00000164742	ADCY1	AM Media	MDM Media	-1.60008	0.000569975	0.00149768
ENSG00000126067	PSMB2	AM Media	MDM Media	-0.125262	0.000570437	0.00149865
ENSG00000203666	EFCAB2	AM Media	MDM Media	0.753745	0.000570608	0.00149884
ENSG00000156875	MFSD14A	AM Media	MDM Media	0.256897	0.000574788	0.00150957
ENSG00000124570	SERPINB6	AM Media	MDM Media	0.277016	0.000578562	0.00151923
ENSG00000088882	CPXM1	AM Media	MDM Media	2.43523	0.000578918	0.00151991
ENSG00000168785	TSPAN5	AM Media	MDM Media	2.17401	0.000579472	0.00152111
ENSG00000149499	EML3	AM Media	MDM Media	-0.230126	0.000579642	0.00152131
ENSG00000130309	COLGALT1	AM Media	MDM Media	-0.296195	0.000580733	0.00152392
ENSG00000145088	EAF2	AM Media	MDM Media	0.507538	0.000581767	0.00152612
ENSG00000179295	PTPN11	AM Media	MDM Media	-0.182307	0.000581714	0.00152612
ENSG00000091844	RGS17	AM Media	MDM Media	0.550471	0.000584339	0.00153261
ENSG00000128654	MTX2	AM Media	MDM Media	-0.282141	0.000585524	0.00153546
ENSG00000198730	CTR9	AM Media	MDM Media	-0.252949	0.000585834	0.00153602
ENSG00000130590	SAMD10	AM Media	MDM Media	-0.934797	0.000589204	0.00154434
ENSG00000168792	ABHD15	AM Media	MDM Media	-0.423154	0.00058916	0.00154434
ENSG00000024526	DEPDC1	AM Media	MDM Media	2.64206	0.000590017	0.00154622
ENSG00000141293	SKAP1	AM Media	MDM Media	-3.15775	0.000590543	0.00154734
ENSG00000235109	ZSCAN31	AM Media	MDM Media	-0.485386	0.000591157	0.00154869
ENSG00000136982	DSCC1	AM Media	MDM Media	0.951308	0.000592931	0.00155308
ENSG00000136378	ADAMTS7	AM Media	MDM Media	-2.34882	0.000593353	0.00155392
ENSG00000198624	CCDC69	AM Media	MDM Media	1.07389	0.000593577	0.00155426
ENSG00000059573	ALDH18A1	AM Media	MDM Media	-0.52049	0.000594038	0.00155505
ENSG00000143318	CASQ1	AM Media	MDM Media	-1.74719	0.00059408	0.00155505
ENSG00000137218	FRS3	AM Media	MDM Media	0.548251	0.000594211	0.00155514
ENSG00000122026	RPL21	AM Media	MDM Media	0.237258	0.000595654	0.00155866
ENSG00000109458	GAB1	AM Media	MDM Media	0.428025	0.000596078	0.00155951
ENSG00000175305	CCNE2	AM Media	MDM Media	1.37863	0.000597843	0.00156386
ENSG00000121274	TENT4B	AM Media	MDM Media	0.340001	0.000599506	0.00156795
ENSG00000145860	RNF145	AM Media	MDM Media	0.694734	0.000600219	0.0015693
ENSG00000172273	HINFP	AM Media	MDM Media	0.301912	0.000600186	0.0015693
ENSG00000143314	MRPL24	AM Media	MDM Media	-0.455244	0.000601553	0.00157252
ENSG00000111596	CNOT2	AM Media	MDM Media	0.165917	0.000601984	0.00157313
ENSG00000183955	KMT5A	AM Media	MDM Media	-0.258185	0.00060192	0.00157313
ENSG00000274997	H2AC12	AM Media	MDM Media	1.54016	0.000603445	0.00157669
ENSG00000183655	KLHL25	AM Media	MDM Media	-0.748005	0.000603836	0.00157745
ENSG00000214194	SMIM30	AM Media	MDM Media	0.439971	0.000605812	0.00158234
ENSG00000104442	ARMC1	AM Media	MDM Media	-0.21301	0.000607114	0.00158548
ENSG00000168000	BSCL2	AM Media	MDM Media	0.436023	0.00060859	0.00158907
ENSG00000183340	JRKL	AM Media	MDM Media	-0.260733	0.000610812	0.00159461
ENSG00000147316	MCPH1	AM Media	MDM Media	-0.213688	0.000611971	0.00159737
ENSG00000171634	BPTF	AM Media	MDM Media	0.154943	0.000612849	0.0015994
ENSG00000134184	GSTM1	AM Media	MDM Media	1.80655	0.00061437	0.0016031
ENSG00000134339	SAA2	AM Media	MDM Media	-2.34954	0.000614497	0.00160317
ENSG00000124198	ARFGEF2	AM Media	MDM Media	-0.175131	0.000614986	0.00160418
ENSG00000169026	SLC49A3	AM Media	MDM Media	-0.31579	0.000616701	0.00160839
ENSG00000268223	ARL14EPL	AM Media	MDM Media	-3.01183	0.000616941	0.00160874
ENSG00000215148	PRSS41	AM Media	MDM Media	-2.34104	0.000620293	0.00161722
ENSG00000146826	TRAPPC14	AM Media	MDM Media	-0.269152	0.000622348	0.00162224
ENSG00000173431	RNASE8	AM Media	MDM Media	2.59475	0.000622426	0.00162224
ENSG00000165617	DACT1	AM Media	MDM Media	2.0766	0.00062257	0.00162235
ENSG00000125810	CD93	AM Media	MDM Media	1.95341	0.000622797	0.00162267
ENSG00000197561	ELANE	AM Media	MDM Media	3.17842	0.000623333	0.0016238
ENSG00000105364	MRPL4	AM Media	MDM Media	-0.381778	0.000623719	0.00162454
ENSG00000173614	NMNAT1	AM Media	MDM Media	0.386513	0.000626144	0.00163058
ENSG00000159069	FBXW5	AM Media	MDM Media	-0.34288	0.000626727	0.00163183
ENSG00000138382	METTL5	AM Media	MDM Media	-0.371349	0.00062738	0.00163306
ENSG00000166479	TMX3	AM Media	MDM Media	-0.19743	0.000627408	0.00163306
ENSG00000163312	HELQ	AM Media	MDM Media	0.37024	0.000627584	0.00163325
ENSG00000044574	HSPA5	AM Media	MDM Media	-0.612038	0.000629254	0.00163733
ENSG00000276644	DACH1	AM Media	MDM Media	2.94661	0.000629543	0.00163781
ENSG00000163840	DTX3L	AM Media	MDM Media	-0.420762	0.000629749	0.00163807
ENSG00000138356	AOX1	AM Media	MDM Media	-2.91554	0.000630703	0.00164029
ENSG00000026751	SLAMF7	AM Media	MDM Media	1.2626	0.000630951	0.00164066
ENSG00000184677	ZBTB40	AM Media	MDM Media	-0.26863	0.000631225	0.0016411
ENSG00000173269	MMRN2	AM Media	MDM Media	-2.20569	0.000631681	0.00164202
ENSG00000136811	ODF2	AM Media	MDM Media	-0.216943	0.000632886	0.00164488
ENSG00000118181	RPS25	AM Media	MDM Media	0.175568	0.000633967	0.00164741
ENSG00000099203	TMED1	AM Media	MDM Media	-0.354519	0.000637314	0.00165584
ENSG00000158792	SPATA2L	AM Media	MDM Media	-0.556866	0.000637865	0.001657
ENSG00000128059	PPAT	AM Media	MDM Media	0.414954	0.0006386	0.00165863
ENSG00000112685	EXOC2	AM Media	MDM Media	-0.157231	0.000641838	0.00166677
ENSG00000250479	CHCHD10	AM Media	MDM Media	0.660941	0.000642412	0.00166798
ENSG00000118322	ATP10B	AM Media	MDM Media	-1.5087	0.000644743	0.00167376
ENSG00000205277	MUC12	AM Media	MDM Media	-3.57335	0.00064586	0.00167638
ENSG00000010704	HFE	AM Media	MDM Media	0.799258	0.000648023	0.00168172
ENSG00000206113	CFAP99	AM Media	MDM Media	2.51147	0.000649175	0.00168443
ENSG00000158156	XKR8	AM Media	MDM Media	0.405906	0.000650043	0.00168641
ENSG00000111652	COPS7A	AM Media	MDM Media	-0.225876	0.00065101	0.00168864
ENSG00000258790		AM Media	MDM Media	-1.82464	0.000651268	0.00168903
ENSG00000126458	RRAS	AM Media	MDM Media	0.632003	0.000653453	0.00169442
ENSG00000152219	ARL14EP	AM Media	MDM Media	0.293254	0.000653716	0.00169482
ENSG00000167113	COQ4	AM Media	MDM Media	0.380745	0.000654419	0.00169636
ENSG00000174951	FUT1	AM Media	MDM Media	2.79762	0.0006567	0.001702
ENSG00000021645	NRXN3	AM Media	MDM Media	-3.95372	0.000659406	0.00170873
ENSG00000112357	PEX7	AM Media	MDM Media	-0.484822	0.000661183	0.00171305
ENSG00000065600	PACC1	AM Media	MDM Media	0.573438	0.000662099	0.00171514
ENSG00000167625	ZNF526	AM Media	MDM Media	-0.215665	0.000664307	0.00172058
ENSG00000087884	AAMDC	AM Media	MDM Media	0.54851	0.000664645	0.00172117
ENSG00000100982	PCIF1	AM Media	MDM Media	0.356374	0.000665465	0.00172301
ENSG00000103522	IL21R	AM Media	MDM Media	2.04792	0.000665608	0.0017231
ENSG00000163428	LRRC58	AM Media	MDM Media	0.244031	0.000667133	0.00172676
ENSG00000182890	GLUD2	AM Media	MDM Media	0.679508	0.000667732	0.00172803
ENSG00000198890	PRMT6	AM Media	MDM Media	0.455265	0.000668244	0.00172907
ENSG00000167695	TLCD3A	AM Media	MDM Media	1.05337	0.000671555	0.00173735
ENSG00000165716	DIPK1B	AM Media	MDM Media	-0.715188	0.000674781	0.00174541
ENSG00000080546	SESN1	AM Media	MDM Media	0.67327	0.00067749	0.00175213
ENSG00000132849	PATJ	AM Media	MDM Media	2.55284	0.000678171	0.0017536
ENSG00000089505	CMTM1	AM Media	MDM Media	-0.806787	0.000678479	0.00175411
ENSG00000105290	APLP1	AM Media	MDM Media	-1.74548	0.000684888	0.00177039
ENSG00000095485	CWF19L1	AM Media	MDM Media	-0.38208	0.0006857	0.0017722
ENSG00000153002	CPB1	AM Media	MDM Media	3.08616	0.000686188	0.00177317
ENSG00000115523	GNLY	AM Media	MDM Media	3.04447	0.00068675	0.00177433
ENSG00000127329	PTPRB	AM Media	MDM Media	-2.89254	0.000686902	0.00177443
ENSG00000278637	H4C1	AM Media	MDM Media	1.01968	0.000687622	0.001776
ENSG00000126467	TSKS	AM Media	MDM Media	-1.27559	0.000688535	0.00177807
ENSG00000180902	D2HGDH	AM Media	MDM Media	0.462611	0.000690299	0.00178233
ENSG00000102699	PARP4	AM Media	MDM Media	-0.315006	0.000692609	0.001788
ENSG00000213988	ZNF90	AM Media	MDM Media	-1.17821	0.000693545	0.00179012
ENSG00000151923	TIAL1	AM Media	MDM Media	-0.129301	0.000694539	0.00179239
ENSG00000107372	ZFAND5	AM Media	MDM Media	0.296202	0.000694815	0.00179281
ENSG00000177380	PPFIA3	AM Media	MDM Media	-1.06156	0.000696454	0.00179675
ENSG00000109047	RCVRN	AM Media	MDM Media	3.29453	0.000697571	0.00179934
ENSG00000158480	SPATA2	AM Media	MDM Media	-0.290234	0.000700809	0.00180714
ENSG00000242802	AP5Z1	AM Media	MDM Media	-0.292649	0.000700824	0.00180714
ENSG00000135316	SYNCRIP	AM Media	MDM Media	-0.242793	0.000702737	0.00181177
ENSG00000105618	PRPF31	AM Media	MDM Media	-0.192453	0.000705798	0.00181936
ENSG00000090372	STRN4	AM Media	MDM Media	-0.13015	0.000707216	0.00182272
ENSG00000176871	WSB2	AM Media	MDM Media	-0.185548	0.000709418	0.0018281
ENSG00000253250	C8orf88	AM Media	MDM Media	3.02906	0.000710876	0.00183155
ENSG00000266412	NCOA4	AM Media	MDM Media	0.49231	0.00071323	0.00183732
ENSG00000099260	PALMD	AM Media	MDM Media	-1.28527	0.000713418	0.0018375
ENSG00000158477	CD1A	AM Media	MDM Media	3.2906	0.000713711	0.00183796
ENSG00000126838	PZP	AM Media	MDM Media	2.87287	0.000715725	0.00184284
ENSG00000046604	DSG2	AM Media	MDM Media	-2.63241	0.000718673	0.00185013
ENSG00000113391	FAM172A	AM Media	MDM Media	0.289219	0.000719393	0.00185168
ENSG00000265118		AM Media	MDM Media	2.8235	0.000720487	0.00185419
ENSG00000135678	CPM	AM Media	MDM Media	0.791161	0.00072073	0.00185452
ENSG00000065054	SLC9A3R2	AM Media	MDM Media	-1.25725	0.000724567	0.00186378
ENSG00000147457	CHMP7	AM Media	MDM Media	-0.16229	0.000724544	0.00186378
ENSG00000084623	EIF3I	AM Media	MDM Media	-0.306142	0.00072522	0.00186516
ENSG00000180884	ZNF792	AM Media	MDM Media	0.591572	0.000727051	0.00186956
ENSG00000204406	MBD5	AM Media	MDM Media	0.334762	0.000729704	0.00187608
ENSG00000162723	SLAMF9	AM Media	MDM Media	-1.21911	0.000731976	0.00188161
ENSG00000128607	KLHDC10	AM Media	MDM Media	-0.27103	0.000732872	0.00188361
ENSG00000004948	CALCR	AM Media	MDM Media	2.69881	0.000735014	0.0018888
ENSG00000147573	TRIM55	AM Media	MDM Media	-2.31627	0.000736121	0.00189134
ENSG00000140575	IQGAP1	AM Media	MDM Media	0.135895	0.000736299	0.00189149
ENSG00000004838	ZMYND10	AM Media	MDM Media	1.18152	0.000736866	0.00189263
ENSG00000136504	KAT7	AM Media	MDM Media	0.203784	0.000738653	0.00189692
ENSG00000197119	SLC25A29	AM Media	MDM Media	-0.612544	0.000740103	0.00190033
ENSG00000165684	SNAPC4	AM Media	MDM Media	-0.251667	0.000740829	0.00190188
ENSG00000120333	MRPS14	AM Media	MDM Media	0.309134	0.000747621	0.00191901
ENSG00000172548	NIPAL4	AM Media	MDM Media	3.76688	0.000748181	0.00192013
ENSG00000040487	SLC66A1	AM Media	MDM Media	-0.421005	0.000750202	0.00192469
ENSG00000173581	CCDC106	AM Media	MDM Media	0.627317	0.000750102	0.00192469
ENSG00000100580	TMED8	AM Media	MDM Media	-0.313334	0.000751773	0.0019283
ENSG00000124541	RRP36	AM Media	MDM Media	-0.23729	0.000751852	0.0019283
ENSG00000137193	PIM1	AM Media	MDM Media	-1.07263	0.000752372	0.00192931
ENSG00000039139	DNAH5	AM Media	MDM Media	-3.04851	0.000756782	0.00193999
ENSG00000078747	ITCH	AM Media	MDM Media	-0.141133	0.000756739	0.00193999
ENSG00000163932	PRKCD	AM Media	MDM Media	-0.287517	0.000757727	0.0019421
ENSG00000118620	ZNF430	AM Media	MDM Media	-0.508505	0.000758587	0.00194399
ENSG00000162078	ZG16B	AM Media	MDM Media	1.72397	0.000760041	0.0019474
ENSG00000269825		AM Media	MDM Media	0.561825	0.000761001	0.00194954
ENSG00000127564	PKMYT1	AM Media	MDM Media	1.40693	0.000761312	0.00195002
ENSG00000197343	ZNF655	AM Media	MDM Media	-0.224536	0.000762432	0.00195257
ENSG00000181322	NME9	AM Media	MDM Media	-0.611159	0.000765483	0.00196006
ENSG00000100294	MCAT	AM Media	MDM Media	-0.611633	0.000765617	0.00196009
ENSG00000019582	CD74	AM Media	MDM Media	-0.578024	0.000767261	0.00196398
ENSG00000274944		AM Media	MDM Media	2.74531	0.000767631	0.00196461
ENSG00000117479	SLC19A2	AM Media	MDM Media	-0.70145	0.000767792	0.0019647
ENSG00000144485	HES6	AM Media	MDM Media	-1.05759	0.000774944	0.00198236
ENSG00000211456	SACM1L	AM Media	MDM Media	-0.150667	0.00077482	0.00198236
ENSG00000159763	PIP	AM Media	MDM Media	3.0438	0.000775824	0.00198429
ENSG00000146555	SDK1	AM Media	MDM Media	2.00432	0.000776219	0.00198497
ENSG00000169976	SF3B5	AM Media	MDM Media	-0.217232	0.000780032	0.0019944
ENSG00000057663	ATG5	AM Media	MDM Media	-0.270766	0.000780302	0.00199477
ENSG00000073282	TP63	AM Media	MDM Media	-2.10502	0.000781271	0.00199692
ENSG00000168310	IRF2	AM Media	MDM Media	0.511999	0.000782842	0.00200061
ENSG00000131374	TBC1D5	AM Media	MDM Media	0.37134	0.000787162	0.00201132
ENSG00000181458	TMEM45A	AM Media	MDM Media	2.37973	0.000791858	0.00202299
ENSG00000158560	DYNC1I1	AM Media	MDM Media	1.59591	0.000793933	0.00202797
ENSG00000141956	PRDM15	AM Media	MDM Media	-0.348573	0.000795344	0.00203124
ENSG00000100784	RPS6KA5	AM Media	MDM Media	-0.718534	0.000798667	0.0020394
ENSG00000158517	NCF1	AM Media	MDM Media	-1.43043	0.000800514	0.00204378
ENSG00000125384	PTGER2	AM Media	MDM Media	1.24585	0.000800804	0.00204419
ENSG00000077463	SIRT6	AM Media	MDM Media	-0.33545	0.000801435	0.00204547
ENSG00000164823	OSGIN2	AM Media	MDM Media	-0.448292	0.000803929	0.0020515
ENSG00000198015	MRPL42	AM Media	MDM Media	-0.264201	0.000805696	0.00205568
ENSG00000118162	KPTN	AM Media	MDM Media	-0.813052	0.000806342	0.00205699
ENSG00000077800	FKBP6	AM Media	MDM Media	2.14123	0.000807075	0.00205853
ENSG00000112062	MAPK14	AM Media	MDM Media	-0.20192	0.00080751	0.00205931
ENSG00000118017	A4GNT	AM Media	MDM Media	-1.61367	0.000809263	0.00206344
ENSG00000034533	ASTE1	AM Media	MDM Media	0.38873	0.000810708	0.00206646
ENSG00000128408	RIBC2	AM Media	MDM Media	2.87105	0.000810634	0.00206646
ENSG00000164675	IQUB	AM Media	MDM Media	2.45174	0.000811542	0.00206825
ENSG00000113643	RARS1	AM Media	MDM Media	-0.229055	0.000812568	0.00206982
ENSG00000135622	SEMA4F	AM Media	MDM Media	-1.05202	0.0008124	0.00206982
ENSG00000164169	PRMT9	AM Media	MDM Media	-0.27961	0.000812637	0.00206982
ENSG00000180257	ZNF816	AM Media	MDM Media	-0.367608	0.000812685	0.00206982
ENSG00000106683	LIMK1	AM Media	MDM Media	-0.670937	0.000815083	0.0020756
ENSG00000101336	HCK	AM Media	MDM Media	-0.962932	0.000816254	0.00207824
ENSG00000183621	ZNF438	AM Media	MDM Media	0.332224	0.000817208	0.00208033
ENSG00000188171	ZNF626	AM Media	MDM Media	-0.846967	0.000817593	0.00208098
ENSG00000127922	SEM1	AM Media	MDM Media	-0.214658	0.00081803	0.00208175
ENSG00000130714	POMT1	AM Media	MDM Media	0.312456	0.000822181	0.00209198
ENSG00000177992	SPATA31E1	AM Media	MDM Media	-3.5715	0.000824079	0.00209647
ENSG00000138674	SEC31A	AM Media	MDM Media	0.152723	0.000828157	0.00210616
ENSG00000185742	C11orf87	AM Media	MDM Media	2.24957	0.000828065	0.00210616
ENSG00000183160	TMEM119	AM Media	MDM Media	2.44495	0.000828606	0.00210697
ENSG00000182179	UBA7	AM Media	MDM Media	0.722836	0.000829965	0.00211008
ENSG00000169718	DUS1L	AM Media	MDM Media	-0.264395	0.000832704	0.0021167
ENSG00000257108	NHLRC4	AM Media	MDM Media	1.64808	0.000836045	0.00212485
ENSG00000153823	PID1	AM Media	MDM Media	3.40546	0.000837477	0.00212815
ENSG00000142396	ERVK3-1	AM Media	MDM Media	-0.413032	0.000837884	0.00212884
ENSG00000184752	NDUFA12	AM Media	MDM Media	0.304215	0.000838112	0.00212907
ENSG00000166974	MAPRE2	AM Media	MDM Media	0.567309	0.000838388	0.00212943
ENSG00000150991	UBC	AM Media	MDM Media	0.30026	0.000838649	0.00212975
ENSG00000137720	C11orf1	AM Media	MDM Media	-0.60623	0.000839731	0.00213216
ENSG00000254122	PCDHGB7	AM Media	MDM Media	0.88729	0.000841484	0.00213626
ENSG00000213064	SFT2D2	AM Media	MDM Media	0.212718	0.000841992	0.00213721
ENSG00000088305	DNMT3B	AM Media	MDM Media	1.29681	0.000843694	0.00214118
ENSG00000153064	BANK1	AM Media	MDM Media	2.33844	0.000850148	0.00215722
ENSG00000112394	SLC16A10	AM Media	MDM Media	-1.58695	0.000851378	0.00215999
ENSG00000143153	ATP1B1	AM Media	MDM Media	-0.904811	0.000852308	0.002162
ENSG00000089692	LAG3	AM Media	MDM Media	2.33497	0.000853223	0.00216397
ENSG00000197045	GMFB	AM Media	MDM Media	0.217868	0.000854356	0.0021665
ENSG00000097096	SYDE2	AM Media	MDM Media	1.74765	0.000856312	0.00217111
ENSG00000187987	ZSCAN23	AM Media	MDM Media	2.68017	0.000857565	0.00217393
ENSG00000188994	ZNF292	AM Media	MDM Media	0.515083	0.000863241	0.00218797
ENSG00000165698	SPACA9	AM Media	MDM Media	0.783164	0.000865158	0.00219234
ENSG00000180198	RCC1	AM Media	MDM Media	-0.38743	0.000865244	0.00219234
ENSG00000174099	MSRB3	AM Media	MDM Media	2.55732	0.000865809	0.00219342
ENSG00000138795	LEF1	AM Media	MDM Media	3.62366	0.000866062	0.00219371
ENSG00000141698	NT5C3B	AM Media	MDM Media	-1.00269	0.000869482	0.00220202
ENSG00000112305	SMAP1	AM Media	MDM Media	0.263584	0.000870419	0.00220403
ENSG00000014164	ZC3H3	AM Media	MDM Media	-0.334134	0.00087211	0.00220796
ENSG00000145936	KCNMB1	AM Media	MDM Media	1.19115	0.000872518	0.00220864
ENSG00000063176	SPHK2	AM Media	MDM Media	-0.309228	0.000874198	0.00221254
ENSG00000121621	KIF18A	AM Media	MDM Media	1.01913	0.000876106	0.00221701
ENSG00000106460	TMEM106B	AM Media	MDM Media	0.312026	0.000876321	0.0022172
ENSG00000172296	SPTLC3	AM Media	MDM Media	2.91367	0.000879865	0.00222581
ENSG00000139133	ALG10	AM Media	MDM Media	0.542745	0.000880319	0.0022266
ENSG00000144161	ZC3H8	AM Media	MDM Media	0.438975	0.000881579	0.00222943
ENSG00000148450	MSRB2	AM Media	MDM Media	0.754904	0.000882581	0.0022316
ENSG00000149328	GLB1L2	AM Media	MDM Media	-2.64712	0.00088638	0.00224053
ENSG00000154102	C16orf74	AM Media	MDM Media	2.77731	0.000886398	0.00224053
ENSG00000130772	MED18	AM Media	MDM Media	-0.223215	0.000886772	0.00224112
ENSG00000136603	SKIL	AM Media	MDM Media	-0.33605	0.000887735	0.00224319
ENSG00000205155	PSENEN	AM Media	MDM Media	0.305048	0.000888979	0.00224598
ENSG00000015285	WAS	AM Media	MDM Media	0.446506	0.000890079	0.0022484
ENSG00000172716	SLFN11	AM Media	MDM Media	0.41482	0.000892048	0.00225301
ENSG00000166471	TMEM41B	AM Media	MDM Media	0.221332	0.000893561	0.00225647
ENSG00000184261	KCNK12	AM Media	MDM Media	2.62622	0.000893957	0.00225711
ENSG00000143322	ABL2	AM Media	MDM Media	-0.771909	0.000894876	0.00225906
ENSG00000169224	GCSAML	AM Media	MDM Media	2.44484	0.000896078	0.00226174
ENSG00000002330	BAD	AM Media	MDM Media	0.278491	0.000897197	0.0022642
ENSG00000163479	SSR2	AM Media	MDM Media	-0.238492	0.000898762	0.00226778
ENSG00000166847	DCTN5	AM Media	MDM Media	0.180522	0.000899336	0.00226887
ENSG00000172531	PPP1CA	AM Media	MDM Media	-0.196105	0.000900304	0.00227095
ENSG00000115524	SF3B1	AM Media	MDM Media	0.120489	0.000900527	0.00227114
ENSG00000090674	MCOLN1	AM Media	MDM Media	0.629088	0.000901652	0.00227362
ENSG00000182362	YBEY	AM Media	MDM Media	-0.29736	0.000902573	0.00227531
ENSG00000233927	RPS28	AM Media	MDM Media	0.273636	0.000902613	0.00227531
ENSG00000111186	WNT5B	AM Media	MDM Media	2.22214	0.00090396	0.00227834
ENSG00000255837	TAS2R20	AM Media	MDM Media	0.992781	0.000905797	0.00228261
ENSG00000172889	EGFL7	AM Media	MDM Media	0.760519	0.000906023	0.00228281
ENSG00000263961	RHEX	AM Media	MDM Media	2.71372	0.000906464	0.00228356
ENSG00000122367	LDB3	AM Media	MDM Media	-1.65694	0.000909897	0.00229184
ENSG00000185215	TNFAIP2	AM Media	MDM Media	0.651229	0.00091058	0.00229319
ENSG00000068323	TFE3	AM Media	MDM Media	-0.252739	0.000912731	0.00229824
ENSG00000159899	NPR2	AM Media	MDM Media	-2.30243	0.0009151	0.00230384
ENSG00000170801	HTRA3	AM Media	MDM Media	3.53729	0.000917498	0.00230951
ENSG00000183762	KREMEN1	AM Media	MDM Media	-1.28356	0.00092052	0.00231675
ENSG00000101413	RPRD1B	AM Media	MDM Media	-0.262309	0.000921353	0.00231847
ENSG00000124171	PARD6B	AM Media	MDM Media	-1.1595	0.00092176	0.00231912
ENSG00000137825	ITPKA	AM Media	MDM Media	2.46552	0.000923289	0.0023226
ENSG00000112658	SRF	AM Media	MDM Media	-0.356741	0.000927146	0.00233193
ENSG00000109445	ZNF330	AM Media	MDM Media	0.262061	0.000933723	0.0023481
ENSG00000163576	EFHB	AM Media	MDM Media	2.1709	0.00093652	0.00235475
ENSG00000151883	PARP8	AM Media	MDM Media	0.330754	0.000937354	0.00235648
ENSG00000130985	UBA1	AM Media	MDM Media	-0.120246	0.000939968	0.00236267
ENSG00000135679	MDM2	AM Media	MDM Media	0.306397	0.000941276	0.00236558
ENSG00000147789	ZNF7	AM Media	MDM Media	-0.271046	0.000941781	0.00236647
ENSG00000198028	ZNF560	AM Media	MDM Media	-2.41524	0.000943584	0.00237063
ENSG00000119326	CTNNAL1	AM Media	MDM Media	-1.16796	0.000947951	0.00238122
ENSG00000172262	ZNF131	AM Media	MDM Media	0.212351	0.000951909	0.00239078
ENSG00000136521	NDUFB5	AM Media	MDM Media	0.334443	0.000954096	0.00239589
ENSG00000230124	ACBD6	AM Media	MDM Media	0.278724	0.000958532	0.00240664
ENSG00000013275	PSMC4	AM Media	MDM Media	-0.281096	0.000965821	0.00242456
ENSG00000089775	ZBTB25	AM Media	MDM Media	0.215762	0.000970452	0.0024358
ENSG00000147724	FAM135B	AM Media	MDM Media	-2.0988	0.000971853	0.00243892
ENSG00000164307	ERAP1	AM Media	MDM Media	-0.332065	0.000973241	0.00244202
ENSG00000102572	STK24	AM Media	MDM Media	-0.296672	0.000974934	0.0024451
ENSG00000153015	CWC27	AM Media	MDM Media	-0.226032	0.000974842	0.0024451
ENSG00000172943	PHF8	AM Media	MDM Media	-0.198299	0.000974822	0.0024451
ENSG00000162777	DENND2D	AM Media	MDM Media	-0.325386	0.000975973	0.00244731
ENSG00000085491	SLC25A24	AM Media	MDM Media	-0.274767	0.000976223	0.00244755
ENSG00000185359	HGS	AM Media	MDM Media	-0.315434	0.000977588	0.00245058
ENSG00000162616	DNAJB4	AM Media	MDM Media	0.544633	0.000981496	0.00245999
ENSG00000134146	DPH6	AM Media	MDM Media	0.323828	0.000982304	0.00246162
ENSG00000172339	ALG14	AM Media	MDM Media	-0.4498	0.000983597	0.00246447
ENSG00000170515	PA2G4	AM Media	MDM Media	-0.348666	0.000986064	0.00247026
ENSG00000135048	CEMIP2	AM Media	MDM Media	1.36052	0.000988666	0.00247638
ENSG00000065970	FOXJ2	AM Media	MDM Media	0.227488	0.000992529	0.00248566
ENSG00000172426	RSPH9	AM Media	MDM Media	-0.822968	0.000992902	0.0024862
ENSG00000070087	PFN2	AM Media	MDM Media	1.14933	0.000995492	0.00249229
ENSG00000111252	SH2B3	AM Media	MDM Media	-0.439117	0.000995787	0.00249263
ENSG00000261150	EPPK1	AM Media	MDM Media	-3.3127	0.000996299	0.00249352
ENSG00000072609	CHFR	AM Media	MDM Media	0.136556	0.000996602	0.00249373
ENSG00000084463	WBP11	AM Media	MDM Media	0.158057	0.000996698	0.00249373
ENSG00000021574	SPAST	AM Media	MDM Media	-0.192052	0.00099744	0.00249518
ENSG00000131845	ZNF304	AM Media	MDM Media	-0.277426	0.0010035	0.00250994
ENSG00000167968	DNASE1L2	AM Media	MDM Media	-1.72571	0.00100389	0.00251053
ENSG00000127412	TRPV5	AM Media	MDM Media	1.6687	0.00100623	0.00251598
ENSG00000169379	ARL13B	AM Media	MDM Media	-0.372836	0.00100815	0.00252037
ENSG00000169446	MMGT1	AM Media	MDM Media	-0.271703	0.00100927	0.00252278
ENSG00000159579	RSPRY1	AM Media	MDM Media	-0.233996	0.00101212	0.00252949
ENSG00000125733	TRIP10	AM Media	MDM Media	-0.656215	0.00101484	0.00253588
ENSG00000122035	RASL11A	AM Media	MDM Media	-0.902972	0.0010181	0.0025436
ENSG00000178789	CD300LB	AM Media	MDM Media	1.78222	0.00101825	0.0025436
ENSG00000119685	TTLL5	AM Media	MDM Media	0.275183	0.00102125	0.0025507
ENSG00000143751	SDE2	AM Media	MDM Media	-0.454105	0.00102233	0.00255299
ENSG00000104804	TULP2	AM Media	MDM Media	-2.24469	0.00102296	0.00255415
ENSG00000196511	TPK1	AM Media	MDM Media	-0.252315	0.00102538	0.00255979
ENSG00000100479	POLE2	AM Media	MDM Media	1.17415	0.00102571	0.00256021
ENSG00000161654	LSM12	AM Media	MDM Media	-0.230391	0.00102726	0.00256367
ENSG00000117472	TSPAN1	AM Media	MDM Media	-2.19	0.001029	0.00256761
ENSG00000179029	TMEM107	AM Media	MDM Media	0.481722	0.00103272	0.00257648
ENSG00000160321	ZNF208	AM Media	MDM Media	-2.42126	0.00103399	0.00257925
ENSG00000163625	WDFY3	AM Media	MDM Media	0.305823	0.00103968	0.00259303
ENSG00000131969	ABHD12B	AM Media	MDM Media	1.29252	0.00104	0.0025934
ENSG00000185009	AP3M1	AM Media	MDM Media	0.159709	0.00104016	0.0025934
ENSG00000156738	MS4A1	AM Media	MDM Media	3.59383	0.00104069	0.00259432
ENSG00000167978	SRRM2	AM Media	MDM Media	-0.131388	0.00104289	0.00259938
ENSG00000115207	GTF3C2	AM Media	MDM Media	-0.219292	0.00104536	0.00260513
ENSG00000143198	MGST3	AM Media	MDM Media	-0.44121	0.00104768	0.0026105
ENSG00000017483	SLC38A5	AM Media	MDM Media	2.56227	0.00104837	0.00261179
ENSG00000128708	HAT1	AM Media	MDM Media	-0.24947	0.0010516	0.00261943
ENSG00000149657	LSM14B	AM Media	MDM Media	0.262279	0.00105471	0.00262676
ENSG00000285130		AM Media	MDM Media	-2.56949	0.00106026	0.00264018
ENSG00000118096	IFT46	AM Media	MDM Media	-0.243959	0.00106044	0.00264021
ENSG00000136754	ABI1	AM Media	MDM Media	0.289529	0.00106114	0.00264153
ENSG00000170011	MYRIP	AM Media	MDM Media	1.52729	0.00106301	0.00264576
ENSG00000173020	GRK2	AM Media	MDM Media	0.238964	0.00106947	0.00266143
ENSG00000173535	TNFRSF10C	AM Media	MDM Media	0.836141	0.0010705	0.00266355
ENSG00000148835	TAF5	AM Media	MDM Media	0.288822	0.00107145	0.0026655
ENSG00000168883	USP39	AM Media	MDM Media	-0.145662	0.00107537	0.00267484
ENSG00000113924	HGD	AM Media	MDM Media	2.38775	0.00107587	0.00267566
ENSG00000080573	COL5A3	AM Media	MDM Media	-3.79244	0.00107698	0.00267758
ENSG00000127481	UBR4	AM Media	MDM Media	-0.179975	0.00107684	0.00267758
ENSG00000160439	RDH13	AM Media	MDM Media	-0.573678	0.00107908	0.00268237
ENSG00000147576	ADHFE1	AM Media	MDM Media	2.49865	0.00108152	0.00268801
ENSG00000116473	RAP1A	AM Media	MDM Media	0.125692	0.00108473	0.00269555
ENSG00000152102	FAM168B	AM Media	MDM Media	0.218327	0.00108648	0.00269949
ENSG00000257017	HP	AM Media	MDM Media	-3.39668	0.00109165	0.0027119
ENSG00000152253	SPC25	AM Media	MDM Media	2.91274	0.00109212	0.00271264
ENSG00000161939	RNASEK-C17orf49	AM Media	MDM Media	-2.73695	0.00109906	0.00272944
ENSG00000086200	IPO11	AM Media	MDM Media	-0.226465	0.00110001	0.00273139
ENSG00000104529	EEF1D	AM Media	MDM Media	0.240094	0.00110041	0.00273165
ENSG00000105193	RPS16	AM Media	MDM Media	0.220789	0.00110047	0.00273165
ENSG00000186281	GPAT2	AM Media	MDM Media	-0.860298	0.00110095	0.00273243
ENSG00000228623	ZNF883	AM Media	MDM Media	-2.77366	0.00110497	0.00274196
ENSG00000103091	WDR59	AM Media	MDM Media	0.370459	0.00110633	0.00274492
ENSG00000171163	ZNF692	AM Media	MDM Media	-0.363344	0.00111029	0.0027543
ENSG00000158485	CD1B	AM Media	MDM Media	3.42122	0.00111503	0.00276564
ENSG00000141198	TOM1L1	AM Media	MDM Media	-1.06175	0.00111925	0.00277565
ENSG00000239672	NME1	AM Media	MDM Media	-0.713457	0.00112036	0.00277798
ENSG00000120149	MSX2	AM Media	MDM Media	-2.47858	0.00112103	0.0027792
ENSG00000214300	SPDYE3	AM Media	MDM Media	-0.639851	0.00112131	0.00277946
ENSG00000105518	TMEM205	AM Media	MDM Media	0.398891	0.0011254	0.00278914
ENSG00000167967	E4F1	AM Media	MDM Media	-0.234083	0.001128	0.00279517
ENSG00000196754	S100A2	AM Media	MDM Media	-1.61712	0.00112912	0.00279748
ENSG00000185219	ZNF445	AM Media	MDM Media	0.348397	0.0011305	0.00280047
ENSG00000175376	EIF1AD	AM Media	MDM Media	-0.272685	0.00113195	0.00280362
ENSG00000165175	MID1IP1	AM Media	MDM Media	0.398321	0.00113692	0.0028155
ENSG00000167107	ACSF2	AM Media	MDM Media	0.709921	0.00113988	0.00282148
ENSG00000178386	ZNF223	AM Media	MDM Media	-0.622557	0.00113979	0.00282148
ENSG00000181007	ZFP82	AM Media	MDM Media	-0.332299	0.00113961	0.00282148
ENSG00000065621	GSTO2	AM Media	MDM Media	-1.50585	0.00114232	0.002827
ENSG00000166170	BAG5	AM Media	MDM Media	-0.224593	0.00114247	0.002827
ENSG00000104983	CCDC61	AM Media	MDM Media	-0.371612	0.00114486	0.00283248
ENSG00000073536	NLE1	AM Media	MDM Media	-0.57435	0.00114842	0.00284058
ENSG00000111348	ARHGDIB	AM Media	MDM Media	0.748374	0.0011485	0.00284058
ENSG00000133321	PLAAT4	AM Media	MDM Media	1.79991	0.00115509	0.00285643
ENSG00000188687	SLC4A5	AM Media	MDM Media	-0.914575	0.00115536	0.00285665
ENSG00000103275	UBE2I	AM Media	MDM Media	-0.203908	0.00115624	0.00285838
ENSG00000112038	OPRM1	AM Media	MDM Media	-2.92934	0.0011584	0.00286316
ENSG00000166743	ACSM1	AM Media	MDM Media	-2.14058	0.00115854	0.00286316
ENSG00000146858	ZC3HAV1L	AM Media	MDM Media	1.23641	0.0011638	0.00287573
ENSG00000263155	MYZAP	AM Media	MDM Media	2.00262	0.00116426	0.00287641
ENSG00000125457	MIF4GD	AM Media	MDM Media	0.534201	0.00116502	0.00287783
ENSG00000149781	FERMT3	AM Media	MDM Media	-0.309042	0.00116669	0.00288152
ENSG00000065518	NDUFB4	AM Media	MDM Media	0.163663	0.00116729	0.00288254
ENSG00000177354	C10orf71	AM Media	MDM Media	-2.17468	0.00116776	0.00288324
ENSG00000149927	DOC2A	AM Media	MDM Media	1.90732	0.00117254	0.00289459
ENSG00000157020	SEC13	AM Media	MDM Media	-0.284735	0.00117538	0.00290094
ENSG00000162783	IER5	AM Media	MDM Media	-0.3541	0.00117566	0.00290094
ENSG00000170234	PWWP2A	AM Media	MDM Media	-0.22387	0.00117557	0.00290094
ENSG00000104897	SF3A2	AM Media	MDM Media	-0.131346	0.00117636	0.00290219
ENSG00000180336	MEIOC	AM Media	MDM Media	1.02776	0.00117671	0.00290261
ENSG00000182621	PLCB1	AM Media	MDM Media	1.88003	0.00117724	0.00290346
ENSG00000108924	HLF	AM Media	MDM Media	-1.93587	0.00117994	0.00290966
ENSG00000103540	CCP110	AM Media	MDM Media	0.359287	0.00118523	0.00292225
ENSG00000111640	GAPDH	AM Media	MDM Media	-0.30615	0.0011896	0.00293257
ENSG00000112739	PRPF4B	AM Media	MDM Media	-0.216723	0.00119208	0.00293822
ENSG00000108799	EZH1	AM Media	MDM Media	0.357316	0.00119763	0.00295098
ENSG00000120756	PLS1	AM Media	MDM Media	1.87505	0.00119745	0.00295098
ENSG00000145908	ZNF300	AM Media	MDM Media	-0.986989	0.00119873	0.00295323
ENSG00000242110	AMACR	AM Media	MDM Media	0.629426	0.00120029	0.00295661
ENSG00000034510	TMSB10	AM Media	MDM Media	0.245308	0.00120471	0.00296703
ENSG00000141232	TOB1	AM Media	MDM Media	0.664429	0.00121005	0.00297971
ENSG00000167685	ZNF444	AM Media	MDM Media	0.402098	0.00121066	0.00298076
ENSG00000158486	DNAH3	AM Media	MDM Media	-2.01164	0.00121305	0.00298617
ENSG00000154839	SKA1	AM Media	MDM Media	2.70118	0.00121382	0.0029876
ENSG00000181029	TRAPPC5	AM Media	MDM Media	0.570959	0.00121556	0.00299142
ENSG00000117480	FAAH	AM Media	MDM Media	1.01749	0.00121658	0.00299346
ENSG00000151500	THYN1	AM Media	MDM Media	-0.359008	0.00121781	0.00299603
ENSG00000175164	ABO	AM Media	MDM Media	-1.94158	0.00121806	0.00299616
ENSG00000132432	SEC61G	AM Media	MDM Media	-0.35395	0.0012203	0.0030012
ENSG00000111727	HCFC2	AM Media	MDM Media	0.379449	0.00122165	0.00300405
ENSG00000117322	CR2	AM Media	MDM Media	2.28552	0.00122683	0.00301632
ENSG00000120705	ETF1	AM Media	MDM Media	-0.333486	0.00123009	0.00302386
ENSG00000155858	LSM11	AM Media	MDM Media	0.357511	0.0012315	0.00302685
ENSG00000105479	ODAD1	AM Media	MDM Media	-1.97542	0.00123439	0.00303348
ENSG00000185915	KLHL34	AM Media	MDM Media	2.1165	0.00123613	0.00303681
ENSG00000205755	CRLF2	AM Media	MDM Media	-3.39125	0.00123601	0.00303681
ENSG00000197622	CDC42SE1	AM Media	MDM Media	-0.348371	0.00124003	0.00304593
ENSG00000149743	TRPT1	AM Media	MDM Media	-0.599638	0.00124145	0.00304893
ENSG00000172171	TEFM	AM Media	MDM Media	0.33218	0.00124178	0.00304927
ENSG00000134759	ELP2	AM Media	MDM Media	-0.270659	0.00124292	0.00305159
ENSG00000146243	IRAK1BP1	AM Media	MDM Media	1.02206	0.00124386	0.00305342
ENSG00000124356	STAMBP	AM Media	MDM Media	-0.185003	0.00124435	0.00305415
ENSG00000181038	METTL23	AM Media	MDM Media	-0.245666	0.00124541	0.00305628
ENSG00000150782	IL18	AM Media	MDM Media	-0.458007	0.00125795	0.00308657
ENSG00000152503	TRIM36	AM Media	MDM Media	-0.592495	0.00126259	0.00309747
ENSG00000070193	FGF10	AM Media	MDM Media	-3.42608	0.00126326	0.00309863
ENSG00000175130	MARCKSL1	AM Media	MDM Media	-2.06559	0.00126539	0.00310339
ENSG00000061794	MRPS35	AM Media	MDM Media	-0.373078	0.00126627	0.00310479
ENSG00000137462	TLR2	AM Media	MDM Media	1.07854	0.00126636	0.00310479
ENSG00000139842	CUL4A	AM Media	MDM Media	-0.213208	0.00126749	0.00310708
ENSG00000124140	SLC12A5	AM Media	MDM Media	1.09577	0.00126841	0.00310885
ENSG00000132466	ANKRD17	AM Media	MDM Media	0.15021	0.00127217	0.00311759
ENSG00000196504	PRPF40A	AM Media	MDM Media	-0.132711	0.00127325	0.00311973
ENSG00000095321	CRAT	AM Media	MDM Media	0.57993	0.00127438	0.00312203
ENSG00000162975	KCNF1	AM Media	MDM Media	2.90291	0.00127672	0.00312726
ENSG00000179218	CALR	AM Media	MDM Media	0.485	0.00128239	0.00314066
ENSG00000146376	ARHGAP18	AM Media	MDM Media	0.379606	0.00128261	0.00314071
ENSG00000180346	TIGD2	AM Media	MDM Media	0.388734	0.00128668	0.0031502
ENSG00000056558	TRAF1	AM Media	MDM Media	-1.41739	0.00129078	0.00315974
ENSG00000103507	BCKDK	AM Media	MDM Media	0.311247	0.00129155	0.00316065
ENSG00000144120	TMEM177	AM Media	MDM Media	-0.838757	0.00129149	0.00316065
ENSG00000091129	NRCAM	AM Media	MDM Media	-2.58166	0.00129489	0.00316833
ENSG00000136866	ZFP37	AM Media	MDM Media	-1.69966	0.00129571	0.00316975
ENSG00000143324	XPR1	AM Media	MDM Media	0.25367	0.00129587	0.00316975
ENSG00000170236	USP50	AM Media	MDM Media	0.885055	0.00130059	0.00318079
ENSG00000107175	CREB3	AM Media	MDM Media	-0.280968	0.00130261	0.00318523
ENSG00000284526		AM Media	MDM Media	-1.64979	0.00130361	0.00318717
ENSG00000110887	DAO	AM Media	MDM Media	3.1091	0.00130628	0.00319321
ENSG00000187672	ERC2	AM Media	MDM Media	-3.1201	0.00131284	0.00320876
ENSG00000177981	ASB8	AM Media	MDM Media	0.288368	0.00131454	0.00321241
ENSG00000173442	EHBP1L1	AM Media	MDM Media	-0.367569	0.00131588	0.00321519
ENSG00000187531	SIRT7	AM Media	MDM Media	-0.366711	0.00131859	0.00322131
ENSG00000085872	CHERP	AM Media	MDM Media	-0.153528	0.00131935	0.00322267
ENSG00000242485	MRPL20	AM Media	MDM Media	-0.234394	0.00132138	0.00322712
ENSG00000171566	PLRG1	AM Media	MDM Media	-0.1569	0.00132301	0.00323062
ENSG00000164010	ERMAP	AM Media	MDM Media	0.373647	0.00133091	0.00324939
ENSG00000155542	SETD9	AM Media	MDM Media	-0.386262	0.00133122	0.00324966
ENSG00000068796	KIF2A	AM Media	MDM Media	0.29964	0.00133548	0.00325954
ENSG00000197562	RAB40C	AM Media	MDM Media	0.223072	0.0013373	0.00326347
ENSG00000169760	NLGN1	AM Media	MDM Media	2.33161	0.00133829	0.00326539
ENSG00000182324	KCNJ14	AM Media	MDM Media	-1.2905	0.00133961	0.0032681
ENSG00000101331	CCM2L	AM Media	MDM Media	-3.24768	0.00134158	0.0032724
ENSG00000214517	PPME1	AM Media	MDM Media	-0.430636	0.00134369	0.00327703
ENSG00000137880	GCHFR	AM Media	MDM Media	-1.37047	0.00134471	0.00327901
ENSG00000185176	AQP12B	AM Media	MDM Media	2.7151	0.00134547	0.00328037
ENSG00000276410	H2BC3	AM Media	MDM Media	1.40538	0.00134713	0.00328391
ENSG00000151067	CACNA1C	AM Media	MDM Media	-2.49565	0.00135079	0.00329229
ENSG00000164172	MOCS2	AM Media	MDM Media	0.213718	0.00135099	0.00329229
ENSG00000155621	C9orf85	AM Media	MDM Media	0.252902	0.00135126	0.00329245
ENSG00000168152	THAP9	AM Media	MDM Media	0.530481	0.00135178	0.00329321
ENSG00000125347	IRF1	AM Media	MDM Media	-0.967271	0.00135694	0.00330526
ENSG00000139160	ETFBKMT	AM Media	MDM Media	0.822973	0.00135789	0.00330655
ENSG00000258227	CLEC5A	AM Media	MDM Media	-1.34879	0.00135782	0.00330655
ENSG00000213676	ATF6B	AM Media	MDM Media	0.303791	0.00136151	0.00331486
ENSG00000165675	ENOX2	AM Media	MDM Media	0.267306	0.00136228	0.00331571
ENSG00000177951	BET1L	AM Media	MDM Media	-0.169163	0.00136224	0.00331571
ENSG00000128849	CGNL1	AM Media	MDM Media	-2.48876	0.00136406	0.00331953
ENSG00000110665	C11orf21	AM Media	MDM Media	1.46155	0.00136827	0.00332925
ENSG00000205362	MT1A	AM Media	MDM Media	-3.66019	0.00137458	0.00334409
ENSG00000102524	TNFSF13B	AM Media	MDM Media	0.723732	0.00138232	0.00336241
ENSG00000140905	GCSH	AM Media	MDM Media	-0.594548	0.00138568	0.00337005
ENSG00000141577	CEP131	AM Media	MDM Media	0.305587	0.00138831	0.00337593
ENSG00000155970	MICU3	AM Media	MDM Media	1.27229	0.00139047	0.00338065
ENSG00000163535	SGO2	AM Media	MDM Media	0.438515	0.00139209	0.00338406
ENSG00000102901	CENPT	AM Media	MDM Media	0.303186	0.00139449	0.00338939
ENSG00000140990	NDUFB10	AM Media	MDM Media	0.332008	0.0013952	0.00339008
ENSG00000153827	TRIP12	AM Media	MDM Media	-0.145545	0.00139511	0.00339008
ENSG00000121903	ZSCAN20	AM Media	MDM Media	0.357474	0.00140202	0.00340612
ENSG00000142459	EVI5L	AM Media	MDM Media	0.381933	0.00140237	0.00340644
ENSG00000143179	UCK2	AM Media	MDM Media	0.784109	0.00140328	0.00340811
ENSG00000119969	HELLS	AM Media	MDM Media	0.892654	0.00140945	0.00342257
ENSG00000183850	ZNF730	AM Media	MDM Media	2.64729	0.00141067	0.00342501
ENSG00000008853	RHOBTB2	AM Media	MDM Media	-0.545194	0.00141178	0.00342718
ENSG00000128016	ZFP36	AM Media	MDM Media	0.814103	0.00141499	0.00343445
ENSG00000135451	TROAP	AM Media	MDM Media	1.62355	0.00141561	0.00343542
ENSG00000151366	NDUFC2	AM Media	MDM Media	0.372768	0.00141771	0.00343998
ENSG00000132323	ILKAP	AM Media	MDM Media	-0.263757	0.00142382	0.00345428
ENSG00000120696	KBTBD7	AM Media	MDM Media	0.68146	0.00142782	0.00346345
ENSG00000188157	AGRN	AM Media	MDM Media	0.602416	0.00143335	0.00347632
ENSG00000109163	GNRHR	AM Media	MDM Media	2.63699	0.00143391	0.00347716
ENSG00000137185	ZSCAN9	AM Media	MDM Media	0.336232	0.00143696	0.003484
ENSG00000165606	DRGX	AM Media	MDM Media	-3.38161	0.00143797	0.00348593
ENSG00000158874	APOA2	AM Media	MDM Media	-1.29418	0.00144293	0.0034974
ENSG00000163904	SENP2	AM Media	MDM Media	-0.254342	0.00144895	0.00351147
ENSG00000166432	ZMAT1	AM Media	MDM Media	0.727229	0.00145492	0.00352538
ENSG00000109790	KLHL5	AM Media	MDM Media	0.447887	0.00145822	0.00353284
ENSG00000140263	SORD	AM Media	MDM Media	0.605858	0.00145925	0.00353478
ENSG00000174282	ZBTB4	AM Media	MDM Media	0.483706	0.00146021	0.00353657
ENSG00000142959	BEST4	AM Media	MDM Media	-2.32644	0.001462	0.00354036
ENSG00000067715	SYT1	AM Media	MDM Media	3.86614	0.00146229	0.00354052
ENSG00000132205	EMILIN2	AM Media	MDM Media	0.346546	0.00146328	0.00354238
ENSG00000188610	FAM72B	AM Media	MDM Media	2.53574	0.0014662	0.0035489
ENSG00000120068	HOXB8	AM Media	MDM Media	-1.78819	0.00147151	0.00356066
ENSG00000186907	RTN4RL2	AM Media	MDM Media	1.7737	0.00147151	0.00356066
ENSG00000178741	COX5A	AM Media	MDM Media	0.239539	0.00147337	0.00356461
ENSG00000241468	ATP5MF	AM Media	MDM Media	0.192386	0.00148368	0.003589
ENSG00000169604	ANTXR1	AM Media	MDM Media	1.78558	0.00148573	0.00359339
ENSG00000285437	POLR2J3	AM Media	MDM Media	-0.630533	0.00148702	0.00359598
ENSG00000065883	CDK13	AM Media	MDM Media	-0.152085	0.00148901	0.00360024
ENSG00000239282	CASTOR1	AM Media	MDM Media	1.29612	0.00149308	0.00360951
ENSG00000173567	ADGRF3	AM Media	MDM Media	-1.20649	0.00149397	0.00361112
ENSG00000260001	TGFBR3L	AM Media	MDM Media	1.82635	0.00149463	0.00361216
ENSG00000168461	RAB31	AM Media	MDM Media	0.21093	0.0015076	0.00364294
ENSG00000121940	CLCC1	AM Media	MDM Media	0.233632	0.00151108	0.00365078
ENSG00000071539	TRIP13	AM Media	MDM Media	1.38385	0.00151307	0.00365391
ENSG00000166816	LDHD	AM Media	MDM Media	-0.624061	0.00151298	0.00365391
ENSG00000196116	TDRD7	AM Media	MDM Media	-0.40034	0.00151271	0.00365391
ENSG00000139610	CELA1	AM Media	MDM Media	2.18259	0.00151402	0.00365565
ENSG00000088035	ALG6	AM Media	MDM Media	0.342682	0.00151726	0.0036629
ENSG00000180370	PAK2	AM Media	MDM Media	-0.229712	0.00151782	0.00366371
ENSG00000182359	KBTBD3	AM Media	MDM Media	0.622717	0.00152078	0.00367028
ENSG00000166704	ZNF606	AM Media	MDM Media	0.432762	0.00152215	0.00367303
ENSG00000113318	MSH3	AM Media	MDM Media	0.233149	0.00152334	0.00367533
ENSG00000130997	POLN	AM Media	MDM Media	2.58599	0.00152502	0.00367883
ENSG00000258429	PDF	AM Media	MDM Media	-0.593551	0.00152917	0.00368828
ENSG00000137507	LRRC32	AM Media	MDM Media	-5.64375	0.00153076	0.00369154
ENSG00000154380	ENAH	AM Media	MDM Media	-1.57429	0.00153153	0.00369283
ENSG00000154920	EME1	AM Media	MDM Media	0.798089	0.00153201	0.00369343
ENSG00000174227	PIGG	AM Media	MDM Media	-0.204135	0.00153312	0.00369553
ENSG00000121577	POPDC2	AM Media	MDM Media	-0.963345	0.00153711	0.00370459
ENSG00000259417	CTXND1	AM Media	MDM Media	2.4952	0.00153881	0.00370813
ENSG00000124702	KLHDC3	AM Media	MDM Media	0.323272	0.00154373	0.0037194
ENSG00000205542	TMSB4X	AM Media	MDM Media	0.479943	0.00154617	0.00372473
ENSG00000133935	ERG28	AM Media	MDM Media	0.452961	0.00154972	0.0037327
ENSG00000132517	SLC52A1	AM Media	MDM Media	-2.63281	0.00155025	0.00373341
ENSG00000178999	AURKB	AM Media	MDM Media	1.79825	0.00155073	0.00373399
ENSG00000165752	STK32C	AM Media	MDM Media	0.477136	0.00155798	0.00375087
ENSG00000121690	DEPDC7	AM Media	MDM Media	1.54074	0.00155884	0.00375237
ENSG00000130164	LDLR	AM Media	MDM Media	1.39724	0.0015614	0.00375795
ENSG00000239697	TNFSF12	AM Media	MDM Media	0.724089	0.00156282	0.00376079
ENSG00000153140	CETN3	AM Media	MDM Media	-0.382516	0.00156382	0.00376263
ENSG00000113790	EHHADH	AM Media	MDM Media	0.471057	0.00156573	0.00376666
ENSG00000126895	AVPR2	AM Media	MDM Media	1.53767	0.00156998	0.00377628
ENSG00000135387	CAPRIN1	AM Media	MDM Media	-0.142074	0.00157666	0.00379179
ENSG00000153006	SREK1IP1	AM Media	MDM Media	-0.203496	0.00157743	0.00379305
ENSG00000152147	GEMIN6	AM Media	MDM Media	-0.324208	0.00157794	0.00379371
ENSG00000276547	PCDHGB5	AM Media	MDM Media	-0.887952	0.0015786	0.0037947
ENSG00000168928	CTRB2	AM Media	MDM Media	-2.50808	0.00157949	0.00379626
ENSG00000112139	MDGA1	AM Media	MDM Media	-2.93732	0.0015808	0.00379884
ENSG00000116668	SWT1	AM Media	MDM Media	0.521442	0.00158337	0.00380443
ENSG00000198663	C6orf89	AM Media	MDM Media	0.212874	0.00158671	0.00381189
ENSG00000164045	CDC25A	AM Media	MDM Media	1.65878	0.00158749	0.00381317
ENSG00000129194	SOX15	AM Media	MDM Media	-1.36795	0.0015887	0.00381432
ENSG00000135365	PHF21A	AM Media	MDM Media	0.550458	0.00158866	0.00381432
ENSG00000158315	RHBDL2	AM Media	MDM Media	1.10215	0.00158865	0.00381432
ENSG00000110046	ATG2A	AM Media	MDM Media	-0.517377	0.00159012	0.00381717
ENSG00000178297	TMPRSS9	AM Media	MDM Media	-0.841612	0.00159156	0.00382003
ENSG00000167711	SERPINF2	AM Media	MDM Media	1.06338	0.00159266	0.00382209
ENSG00000092853	CLSPN	AM Media	MDM Media	1.2133	0.00159878	0.00383621
ENSG00000163481	RNF25	AM Media	MDM Media	-0.317185	0.00160127	0.00384159
ENSG00000102401	ARMCX3	AM Media	MDM Media	0.231067	0.00160187	0.00384186
ENSG00000116903	EXOC8	AM Media	MDM Media	-0.22076	0.00160176	0.00384186
ENSG00000166483	WEE1	AM Media	MDM Media	1.06765	0.00160696	0.00385347
ENSG00000163071	SPATA18	AM Media	MDM Media	2.24075	0.0016078	0.0038549
ENSG00000196199	MPHOSPH8	AM Media	MDM Media	-0.189963	0.00161334	0.00386759
ENSG00000064199	SPA17	AM Media	MDM Media	-0.314355	0.00161633	0.00387419
ENSG00000187566	NHLRC1	AM Media	MDM Media	-0.497672	0.00161988	0.00388209
ENSG00000198901	PRC1	AM Media	MDM Media	0.971644	0.00162668	0.00389781
ENSG00000163218	PGLYRP4	AM Media	MDM Media	2.13128	0.00163052	0.00390641
ENSG00000186523	FAM86B1	AM Media	MDM Media	2.00934	0.00163093	0.0039068
ENSG00000030066	NUP160	AM Media	MDM Media	-0.282051	0.00163252	0.00391
ENSG00000162408	NOL9	AM Media	MDM Media	-0.245118	0.00163303	0.00391063
ENSG00000087237	CETP	AM Media	MDM Media	1.4086	0.00163508	0.00391494
ENSG00000094804	CDC6	AM Media	MDM Media	1.45563	0.00164034	0.00392694
ENSG00000166664	CHRFAM7A	AM Media	MDM Media	1.86622	0.00164409	0.00393531
ENSG00000157764	BRAF	AM Media	MDM Media	0.35772	0.00164842	0.00394509
ENSG00000180089	TMEM86B	AM Media	MDM Media	-0.994018	0.00165233	0.00395384
ENSG00000087085	ACHE	AM Media	MDM Media	-2.57039	0.00165382	0.0039568
ENSG00000170128	GPR25	AM Media	MDM Media	-2.51609	0.00165617	0.00396184
ENSG00000131725	WDR44	AM Media	MDM Media	0.265167	0.00165694	0.00396307
ENSG00000171223	JUNB	AM Media	MDM Media	0.581368	0.00166561	0.0039832
ENSG00000135968	GCC2	AM Media	MDM Media	-0.193536	0.00166895	0.00399059
ENSG00000188282	RUFY4	AM Media	MDM Media	2.46913	0.00167144	0.00399593
ENSG00000162910	MRPL55	AM Media	MDM Media	-0.369997	0.00167973	0.0040147
ENSG00000185252	ZNF74	AM Media	MDM Media	-0.546763	0.0016798	0.0040147
ENSG00000122566	HNRNPA2B1	AM Media	MDM Media	-0.194574	0.00168224	0.00401993
ENSG00000106819	ASPN	AM Media	MDM Media	1.28807	0.00168782	0.00403263
ENSG00000136870	ZNF189	AM Media	MDM Media	0.340867	0.00168824	0.00403304
ENSG00000147649	MTDH	AM Media	MDM Media	-0.184484	0.00168909	0.00403446
ENSG00000105327	BBC3	AM Media	MDM Media	0.790609	0.00169452	0.0040468
ENSG00000168803	ADAL	AM Media	MDM Media	-0.474041	0.00169921	0.00405678
ENSG00000175602	CCDC85B	AM Media	MDM Media	-0.602879	0.00169905	0.00405678
ENSG00000185133	INPP5J	AM Media	MDM Media	-2.76565	0.00169974	0.00405742
ENSG00000138073	PREB	AM Media	MDM Media	-0.195332	0.00170058	0.00405881
ENSG00000198700	IPO9	AM Media	MDM Media	0.204009	0.00170289	0.00406371
ENSG00000119866	BCL11A	AM Media	MDM Media	1.44071	0.00170536	0.00406899
ENSG00000203724	C1orf53	AM Media	MDM Media	0.976949	0.00170782	0.00407425
ENSG00000151790	TDO2	AM Media	MDM Media	2.35274	0.00170961	0.00407728
ENSG00000212864	RNF208	AM Media	MDM Media	1.53475	0.0017096	0.00407728
ENSG00000285976		AM Media	MDM Media	-0.439451	0.00171032	0.00407835
ENSG00000155657	TTN	AM Media	MDM Media	0.477648	0.00171068	0.00407859
ENSG00000163082	SGPP2	AM Media	MDM Media	2.52047	0.00171217	0.00408153
ENSG00000167702	KIFC2	AM Media	MDM Media	0.71232	0.0017177	0.00409409
ENSG00000181991	MRPS11	AM Media	MDM Media	-0.17758	0.00171916	0.00409696
ENSG00000126266	FFAR1	AM Media	MDM Media	2.21728	0.00172103	0.00410078
ENSG00000170037	CNTROB	AM Media	MDM Media	0.293794	0.00172217	0.00410289
ENSG00000126226	PCID2	AM Media	MDM Media	-0.42614	0.00172248	0.00410301
ENSG00000166272	WBP1L	AM Media	MDM Media	0.325838	0.00172554	0.00410967
ENSG00000124422	USP22	AM Media	MDM Media	0.191444	0.00172856	0.00411624
ENSG00000102805	CLN5	AM Media	MDM Media	-0.363144	0.00173117	0.00412183
ENSG00000175485	OR52W1	AM Media	MDM Media	-1.98435	0.00173558	0.00413172
ENSG00000224051	CPTP	AM Media	MDM Media	0.283549	0.0017374	0.00413541
ENSG00000144182	LIPT1	AM Media	MDM Media	0.858585	0.00173998	0.00414046
ENSG00000157703	SVOPL	AM Media	MDM Media	2.08425	0.00174004	0.00414046
ENSG00000104679	R3HCC1	AM Media	MDM Media	0.249349	0.00174785	0.00415806
ENSG00000175220	ARHGAP1	AM Media	MDM Media	0.293586	0.00174797	0.00415806
ENSG00000169258	GPRIN1	AM Media	MDM Media	0.699312	0.00175122	0.00416517
ENSG00000134780	DAGLA	AM Media	MDM Media	-0.706674	0.00175681	0.00417783
ENSG00000109339	MAPK10	AM Media	MDM Media	-1.45902	0.00176233	0.00419032
ENSG00000164828	SUN1	AM Media	MDM Media	0.291127	0.00176421	0.00419417
ENSG00000025708	TYMP	AM Media	MDM Media	-0.595015	0.00176467	0.00419463
ENSG00000257218	GATC	AM Media	MDM Media	-0.184569	0.00176662	0.00419862
ENSG00000203995	ZYG11A	AM Media	MDM Media	-2.04244	0.00176896	0.00420355
ENSG00000088325	TPX2	AM Media	MDM Media	0.893701	0.00177423	0.00421544
ENSG00000204524	ZNF805	AM Media	MDM Media	-0.20851	0.00177564	0.00421816
ENSG00000105879	CBLL1	AM Media	MDM Media	0.132016	0.00177712	0.00422102
ENSG00000004455	AK2	AM Media	MDM Media	-0.289771	0.00178759	0.00424526
ENSG00000283239		AM Media	MDM Media	-2.40763	0.00178791	0.00424537
ENSG00000203965	EFCAB7	AM Media	MDM Media	0.815913	0.00178964	0.00424884
ENSG00000145604	SKP2	AM Media	MDM Media	0.455442	0.0017923	0.00425451
ENSG00000170832	USP32	AM Media	MDM Media	0.294055	0.00179323	0.00425609
ENSG00000271723	MROH7-TTC4	AM Media	MDM Media	1.96925	0.00179413	0.00425758
ENSG00000138032	PPM1B	AM Media	MDM Media	-0.282163	0.00179466	0.0042582
ENSG00000163491	NEK10	AM Media	MDM Media	1.60615	0.00179988	0.00426993
ENSG00000137312	FLOT1	AM Media	MDM Media	-0.371924	0.0018054	0.00428238
ENSG00000186767	SPIN4	AM Media	MDM Media	-0.661189	0.00180855	0.00428921
ENSG00000145916	RMND5B	AM Media	MDM Media	-0.107863	0.00181244	0.00429713
ENSG00000185885	IFITM1	AM Media	MDM Media	2.73908	0.00181232	0.00429713
ENSG00000182173	TSEN54	AM Media	MDM Media	-0.459699	0.00182847	0.00433449
ENSG00000138722	MMRN1	AM Media	MDM Media	2.03133	0.00182954	0.00433639
ENSG00000164096	C4orf3	AM Media	MDM Media	0.313412	0.00183356	0.00434525
ENSG00000115137	DNAJC27	AM Media	MDM Media	0.43127	0.00183578	0.00434987
ENSG00000197816	CCDC180	AM Media	MDM Media	1.24124	0.00184201	0.00436397
ENSG00000239887	C1orf226	AM Media	MDM Media	2.53612	0.00184297	0.0043656
ENSG00000261236	BOP1	AM Media	MDM Media	-0.524337	0.00184541	0.00437071
ENSG00000108821	COL1A1	AM Media	MDM Media	-2.10142	0.00184611	0.00437171
ENSG00000036054	TBC1D23	AM Media	MDM Media	-0.197575	0.00184872	0.00437722
ENSG00000156463	SH3RF2	AM Media	MDM Media	-3.49022	0.00184982	0.00437917
ENSG00000184995	IFNE	AM Media	MDM Media	-2.08901	0.00185109	0.00438151
ENSG00000102931	ARL2BP	AM Media	MDM Media	-0.335302	0.00185498	0.00439008
ENSG00000171928	TVP23B	AM Media	MDM Media	-0.39138	0.00185856	0.00439722
ENSG00000278053	DDX52	AM Media	MDM Media	-0.233049	0.00185849	0.00439722
ENSG00000142512	SIGLEC10	AM Media	MDM Media	1.78072	0.00186454	0.00441072
ENSG00000136444	RSAD1	AM Media	MDM Media	-0.339219	0.00186524	0.00441169
ENSG00000117616	RSRP1	AM Media	MDM Media	0.317776	0.00186577	0.0044123
ENSG00000148841	ITPRIP	AM Media	MDM Media	-0.669555	0.00186728	0.00441519
ENSG00000133392	MYH11	AM Media	MDM Media	0.87565	0.00187103	0.0044234
ENSG00000163257	DCAF16	AM Media	MDM Media	0.212484	0.00187376	0.00442919
ENSG00000170906	NDUFA3	AM Media	MDM Media	0.298245	0.00187498	0.00443142
ENSG00000008311	AASS	AM Media	MDM Media	-1.5402	0.00187561	0.00443223
ENSG00000142156	COL6A1	AM Media	MDM Media	-2.21417	0.00187727	0.0044355
ENSG00000143952	VPS54	AM Media	MDM Media	-0.126772	0.0018779	0.00443633
ENSG00000186222	BLOC1S4	AM Media	MDM Media	-0.396335	0.00187828	0.00443654
ENSG00000182759	MAFA	AM Media	MDM Media	-2.83153	0.00188187	0.00444435
ENSG00000183690	EFHC2	AM Media	MDM Media	-2.44167	0.00188279	0.00444587
ENSG00000066923	STAG3	AM Media	MDM Media	0.658766	0.0018838	0.00444759
ENSG00000173818	ENDOV	AM Media	MDM Media	0.369131	0.00188771	0.00445616
ENSG00000177548	RABEP2	AM Media	MDM Media	-0.291332	0.00189398	0.00447028
ENSG00000198753	PLXNB3	AM Media	MDM Media	2.6197	0.00189792	0.0044789
ENSG00000104299	INTS9	AM Media	MDM Media	-0.240637	0.00190987	0.00450644
ENSG00000163145	C1QTNF7	AM Media	MDM Media	-2.10404	0.00192016	0.00453003
ENSG00000162614	NEXN	AM Media	MDM Media	-1.77274	0.00192133	0.00453213
ENSG00000138386	NAB1	AM Media	MDM Media	-0.354216	0.00192561	0.00454152
ENSG00000129480	DTD2	AM Media	MDM Media	0.406351	0.00192699	0.00454411
ENSG00000178537	SLC25A20	AM Media	MDM Media	0.351835	0.00192943	0.00454917
ENSG00000159199	ATP5MC1	AM Media	MDM Media	-0.276932	0.00193029	0.00455052
ENSG00000101464	PIGU	AM Media	MDM Media	-0.432309	0.00193612	0.00456359
ENSG00000095066	HOOK2	AM Media	MDM Media	0.428474	0.0019367	0.00456426
ENSG00000213809	KLRK1	AM Media	MDM Media	2.47762	0.00194063	0.00457285
ENSG00000214160	ALG3	AM Media	MDM Media	0.261423	0.0019459	0.00458459
ENSG00000168148	H3-4	AM Media	MDM Media	2.24999	0.00194876	0.00459064
ENSG00000048540	LMO3	AM Media	MDM Media	-3.17003	0.00195062	0.00459365
ENSG00000132680	KHDC4	AM Media	MDM Media	-0.30564	0.0019506	0.00459365
ENSG00000120942	UBIAD1	AM Media	MDM Media	-0.386572	0.00195665	0.00460716
ENSG00000066629	EML1	AM Media	MDM Media	-1.78086	0.0019612	0.00461718
ENSG00000113621	TXNDC15	AM Media	MDM Media	0.196074	0.00196752	0.00463137
ENSG00000276903	H2AC16	AM Media	MDM Media	0.912887	0.00197214	0.00464154
ENSG00000165782	PIP4P1	AM Media	MDM Media	0.198143	0.00198336	0.00466724
ENSG00000137959	IFI44L	AM Media	MDM Media	2.44174	0.00198663	0.00467424
ENSG00000100564	PIGH	AM Media	MDM Media	-0.250243	0.00198882	0.00467871
ENSG00000140993	TIGD7	AM Media	MDM Media	-0.856372	0.00200628	0.00471906
ENSG00000205659	LIN52	AM Media	MDM Media	-0.358011	0.00200729	0.00472074
ENSG00000171806	METTL18	AM Media	MDM Media	0.472975	0.00201041	0.00472737
ENSG00000053438	NNAT	AM Media	MDM Media	-0.47412	0.00201657	0.00474114
ENSG00000100084	HIRA	AM Media	MDM Media	0.250626	0.00202309	0.00475506
ENSG00000104341	LAPTM4B	AM Media	MDM Media	1.7323	0.00202308	0.00475506
ENSG00000089876	DHX32	AM Media	MDM Media	-0.258587	0.00202757	0.00476488
ENSG00000204316	MRPL38	AM Media	MDM Media	-0.419543	0.00203431	0.00478001
ENSG00000129083	COPB1	AM Media	MDM Media	-0.144856	0.00205417	0.00482596
ENSG00000267855	NDUFA7	AM Media	MDM Media	-0.857579	0.00205463	0.00482632
ENSG00000120833	SOCS2	AM Media	MDM Media	-2.23556	0.00205768	0.00483131
ENSG00000148399	DPH7	AM Media	MDM Media	-0.265912	0.00205738	0.00483131
ENSG00000168096	ANKS3	AM Media	MDM Media	-0.343179	0.00205713	0.00483131
ENSG00000166886	NAB2	AM Media	MDM Media	0.723792	0.00206074	0.00483777
ENSG00000274180	NATD1	AM Media	MDM Media	0.672425	0.0020678	0.00485364
ENSG00000152475	ZNF837	AM Media	MDM Media	1.14429	0.00207154	0.00486169
ENSG00000165644	COMTD1	AM Media	MDM Media	0.492411	0.00207513	0.00486938
ENSG00000104953	TLE6	AM Media	MDM Media	-3.29601	0.00207616	0.00487106
ENSG00000162438	CTRC	AM Media	MDM Media	-2.24259	0.00208631	0.00489416
ENSG00000106028	SSBP1	AM Media	MDM Media	-0.227518	0.00208812	0.00489767
ENSG00000162601	MYSM1	AM Media	MDM Media	0.210667	0.00208949	0.00490015
ENSG00000188092	GPR89B	AM Media	MDM Media	-0.4445	0.00209259	0.00490669
ENSG00000236398	TAS2R39	AM Media	MDM Media	1.94753	0.00209936	0.00492184
ENSG00000250312	ZNF718	AM Media	MDM Media	-0.564509	0.00211112	0.00494868
ENSG00000265107	GJA5	AM Media	MDM Media	-2.89402	0.00212074	0.00497048
ENSG00000188352	FOCAD	AM Media	MDM Media	-0.260412	0.00212241	0.00497366
ENSG00000160392	C19orf47	AM Media	MDM Media	0.410578	0.00212937	0.00498922
ENSG00000150628	SPATA4	AM Media	MDM Media	2.07456	0.00213341	0.00499795
ENSG00000163673	DCLK3	AM Media	MDM Media	2.62015	0.00213641	0.00500349
ENSG00000198964	SGMS1	AM Media	MDM Media	0.357075	0.0021364	0.00500349
ENSG00000143155	TIPRL	AM Media	MDM Media	-0.229776	0.00213821	0.00500695
ENSG00000102683	SGCG	AM Media	MDM Media	-2.18996	0.00213866	0.00500726
ENSG00000125898	FAM110A	AM Media	MDM Media	-0.517482	0.00213977	0.00500912
ENSG00000147548	NSD3	AM Media	MDM Media	0.0966361	0.00214288	0.00501492
ENSG00000166004	CEP295	AM Media	MDM Media	0.136164	0.00214281	0.00501492
ENSG00000125089	SH3TC1	AM Media	MDM Media	0.447763	0.00214622	0.00502198
ENSG00000078177	N4BP2	AM Media	MDM Media	-0.437594	0.0021482	0.00502587
ENSG00000178031	ADAMTSL1	AM Media	MDM Media	-3.17749	0.00215003	0.0050294
ENSG00000163875	MEAF6	AM Media	MDM Media	0.232151	0.00215038	0.00502947
ENSG00000117533	VAMP4	AM Media	MDM Media	0.391755	0.00215093	0.00503002
ENSG00000137070	IL11RA	AM Media	MDM Media	-1.17086	0.00215306	0.0050335
ENSG00000196510	ANAPC7	AM Media	MDM Media	0.344169	0.00215279	0.0050335
ENSG00000138942	RNF185	AM Media	MDM Media	-0.196154	0.00215667	0.0050412
ENSG00000175691	ZNF77	AM Media	MDM Media	-0.530443	0.00215744	0.00504225
ENSG00000037042	TUBG2	AM Media	MDM Media	-0.424358	0.00216286	0.00505415
ENSG00000078967	UBE2D4	AM Media	MDM Media	-0.285286	0.00217175	0.00507419
ENSG00000147854	UHRF2	AM Media	MDM Media	0.254191	0.00217372	0.00507802
ENSG00000187778	MCRS1	AM Media	MDM Media	-0.247148	0.00217913	0.00508993
ENSG00000145386	CCNA2	AM Media	MDM Media	1.28368	0.00218205	0.00509598
ENSG00000176222	ZNF404	AM Media	MDM Media	-1.14018	0.00218711	0.00510705
ENSG00000173905	GOLIM4	AM Media	MDM Media	0.268347	0.00218954	0.00511196
ENSG00000173230	GOLGB1	AM Media	MDM Media	0.270279	0.00219205	0.00511705
ENSG00000088451	TGDS	AM Media	MDM Media	-0.336488	0.00219346	0.00511959
ENSG00000107863	ARHGAP21	AM Media	MDM Media	0.327849	0.00220199	0.00513721
ENSG00000164609	SLU7	AM Media	MDM Media	-0.207127	0.00220189	0.00513721
ENSG00000166126	AMN	AM Media	MDM Media	-2.24477	0.00220175	0.00513721
ENSG00000148296	SURF6	AM Media	MDM Media	-0.285021	0.00220257	0.0051378
ENSG00000111276	CDKN1B	AM Media	MDM Media	0.609964	0.00220337	0.00513892
ENSG00000121851	POLR3GL	AM Media	MDM Media	0.255011	0.00220713	0.00514691
ENSG00000186174	BCL9L	AM Media	MDM Media	0.578153	0.00220835	0.005149
ENSG00000123219	CENPK	AM Media	MDM Media	1.00751	0.00221036	0.00515292
ENSG00000268279		AM Media	MDM Media	-0.992769	0.00221299	0.00515828
ENSG00000152520	PAN3	AM Media	MDM Media	0.30738	0.00222136	0.00517705
ENSG00000135070	ISCA1	AM Media	MDM Media	-0.21291	0.00222683	0.00518901
ENSG00000197937	ZNF347	AM Media	MDM Media	-0.255642	0.00223374	0.00520436
ENSG00000157388	CACNA1D	AM Media	MDM Media	0.714602	0.00224116	0.00522086
ENSG00000115155	OTOF	AM Media	MDM Media	-2.97404	0.00224164	0.0052212
ENSG00000168646	AXIN2	AM Media	MDM Media	2.42241	0.00224218	0.0052217
ENSG00000205238	SPDYE2	AM Media	MDM Media	-1.10215	0.00224417	0.00522555
ENSG00000166477	LEO1	AM Media	MDM Media	-0.222895	0.00224849	0.00523485
ENSG00000168395	ING5	AM Media	MDM Media	-0.254817	0.00225835	0.00525703
ENSG00000166073	GPR176	AM Media	MDM Media	1.42156	0.0022659	0.00527381
ENSG00000180398	MCFD2	AM Media	MDM Media	0.213892	0.00226995	0.00528247
ENSG00000101986	ABCD1	AM Media	MDM Media	-0.493371	0.00227491	0.00529322
ENSG00000119138	KLF9	AM Media	MDM Media	-0.753184	0.00227578	0.00529378
ENSG00000139618	BRCA2	AM Media	MDM Media	0.602016	0.0022765	0.00529378
ENSG00000151006	PRSS53	AM Media	MDM Media	-0.948456	0.00227646	0.00529378
ENSG00000162004	CCDC78	AM Media	MDM Media	0.841699	0.00227612	0.00529378
ENSG00000213246	SUPT4H1	AM Media	MDM Media	-0.377156	0.00228396	0.00531036
ENSG00000060339	CCAR1	AM Media	MDM Media	-0.0970626	0.00229067	0.00532439
ENSG00000125845	BMP2	AM Media	MDM Media	3.65526	0.00229054	0.00532439
ENSG00000198858	R3HDM4	AM Media	MDM Media	-0.349385	0.00229432	0.00533208
ENSG00000204616	TRIM31	AM Media	MDM Media	-2.48613	0.00229553	0.00533411
ENSG00000125149	PHAF1	AM Media	MDM Media	0.23328	0.00229625	0.00533499
ENSG00000175471	MCTP1	AM Media	MDM Media	0.427073	0.00229904	0.00534068
ENSG00000136518	ACTL6A	AM Media	MDM Media	-0.327069	0.00230435	0.00535225
ENSG00000104972	LILRB1	AM Media	MDM Media	-0.696264	0.00230568	0.00535454
ENSG00000125434	SLC25A35	AM Media	MDM Media	0.381608	0.00230734	0.0053568
ENSG00000125817	CENPB	AM Media	MDM Media	0.229703	0.00230725	0.0053568
ENSG00000129474	AJUBA	AM Media	MDM Media	-1.9235	0.00230853	0.00535879
ENSG00000135625	EGR4	AM Media	MDM Media	-2.93711	0.00231182	0.00536563
ENSG00000120685	PROSER1	AM Media	MDM Media	-0.180479	0.00231254	0.00536651
ENSG00000168010	ATG16L2	AM Media	MDM Media	0.585105	0.00231403	0.00536918
ENSG00000186230	ZNF749	AM Media	MDM Media	-0.503831	0.00231648	0.00537407
ENSG00000206561	COLQ	AM Media	MDM Media	1.71694	0.00231691	0.00537428
ENSG00000136827	TOR1A	AM Media	MDM Media	-0.328344	0.00231739	0.00537459
ENSG00000176909	MAMSTR	AM Media	MDM Media	1.65381	0.00231886	0.00537722
ENSG00000197183	NOL4L	AM Media	MDM Media	0.571656	0.00232707	0.00539546
ENSG00000176595	KBTBD11	AM Media	MDM Media	-1.13509	0.00233461	0.00541215
ENSG00000198270	TMEM116	AM Media	MDM Media	-0.269536	0.00233498	0.00541222
ENSG00000116663	FBXO6	AM Media	MDM Media	-0.764938	0.00233955	0.005422
ENSG00000204392	LSM2	AM Media	MDM Media	-0.254737	0.0023416	0.00542595
ENSG00000007168	PAFAH1B1	AM Media	MDM Media	-0.165906	0.0023423	0.00542677
ENSG00000134001	EIF2S1	AM Media	MDM Media	-0.269937	0.00234373	0.0054293
ENSG00000154845	PPP4R1	AM Media	MDM Media	0.200505	0.00234491	0.00543123
ENSG00000164953	TMEM67	AM Media	MDM Media	0.699169	0.00234578	0.00543243
ENSG00000086717	PPEF1	AM Media	MDM Media	-1.87397	0.00234983	0.00544101
ENSG00000146063	TRIM41	AM Media	MDM Media	-0.184906	0.00235043	0.00544161
ENSG00000138303	ASCC1	AM Media	MDM Media	0.210015	0.00235115	0.00544247
ENSG00000136110	CNMD	AM Media	MDM Media	2.0371	0.00235949	0.00546097
ENSG00000106327	TFR2	AM Media	MDM Media	-2.49763	0.00236135	0.00546448
ENSG00000111540	RAB5B	AM Media	MDM Media	0.222628	0.00236468	0.00547138
ENSG00000108788	MLX	AM Media	MDM Media	-0.347346	0.00236536	0.00547215
ENSG00000073737	DHRS9	AM Media	MDM Media	1.33249	0.00236686	0.00547482
ENSG00000029364	SLC39A9	AM Media	MDM Media	0.208314	0.00237778	0.00549926
ENSG00000172349	IL16	AM Media	MDM Media	0.546507	0.00238127	0.00550652
ENSG00000106305	AIMP2	AM Media	MDM Media	-0.382655	0.0023827	0.00550904
ENSG00000140199	SLC12A6	AM Media	MDM Media	-0.395993	0.0023943	0.00553505
ENSG00000068024	HDAC4	AM Media	MDM Media	-0.4583	0.00239821	0.00554326
ENSG00000115257	PCSK4	AM Media	MDM Media	1.90128	0.00239917	0.00554468
ENSG00000120910	PPP3CC	AM Media	MDM Media	-0.284916	0.00240491	0.00555711
ENSG00000173889	PHC3	AM Media	MDM Media	0.213135	0.00240656	0.00556011
ENSG00000129535	NRL	AM Media	MDM Media	-0.884485	0.00241166	0.00556985
ENSG00000142494	SLC47A1	AM Media	MDM Media	-0.900392	0.00241184	0.00556985
ENSG00000166750	SLFN5	AM Media	MDM Media	0.552114	0.00241179	0.00556985
ENSG00000085377	PREP	AM Media	MDM Media	-0.241676	0.00241546	0.00557604
ENSG00000130811	EIF3G	AM Media	MDM Media	0.14422	0.00241557	0.00557604
ENSG00000163563	MNDA	AM Media	MDM Media	0.857367	0.00241551	0.00557604
ENSG00000136848	DAB2IP	AM Media	MDM Media	1.6567	0.00242294	0.00559221
ENSG00000005339	CREBBP	AM Media	MDM Media	-0.162024	0.0024252	0.00559662
ENSG00000164654	MIOS	AM Media	MDM Media	0.317792	0.00243311	0.00561406
ENSG00000131966	ACTR10	AM Media	MDM Media	-0.167759	0.00243617	0.00562027
ENSG00000017797	RALBP1	AM Media	MDM Media	-0.148112	0.00243862	0.00562511
ENSG00000138686	BBS7	AM Media	MDM Media	0.235191	0.00244403	0.00563677
ENSG00000286219	NOTCH2NLC	AM Media	MDM Media	0.567579	0.00245312	0.00565689
ENSG00000135404	CD63	AM Media	MDM Media	0.329097	0.00247488	0.00570625
ENSG00000198574	SH2D1B	AM Media	MDM Media	3.0308	0.00249419	0.00574993
ENSG00000112837	TBX18	AM Media	MDM Media	-2.47108	0.00249583	0.00575202
ENSG00000196914	ARHGEF12	AM Media	MDM Media	0.492855	0.00249551	0.00575202
ENSG00000132613	MTSS2	AM Media	MDM Media	1.10195	0.00250083	0.00576271
ENSG00000124587	PEX6	AM Media	MDM Media	-0.405664	0.00250493	0.0057713
ENSG00000066405	CLDN18	AM Media	MDM Media	-1.50543	0.00250655	0.0057742
ENSG00000008405	CRY1	AM Media	MDM Media	-0.331597	0.00252673	0.00581983
ENSG00000128694	OSGEPL1	AM Media	MDM Media	0.414105	0.00254046	0.00585061
ENSG00000146143	PRIM2	AM Media	MDM Media	0.317851	0.00254374	0.0058573
ENSG00000250423	KIAA1210	AM Media	MDM Media	2.37643	0.002547	0.00586394
ENSG00000159388	BTG2	AM Media	MDM Media	0.73805	0.00255355	0.00587817
ENSG00000149136	SSRP1	AM Media	MDM Media	-0.284708	0.00256275	0.00589848
ENSG00000057019	DCBLD2	AM Media	MDM Media	0.367659	0.00256689	0.00590716
ENSG00000111530	CAND1	AM Media	MDM Media	0.160531	0.0025686	0.00591021
ENSG00000140525	FANCI	AM Media	MDM Media	0.69087	0.00257136	0.0059157
ENSG00000132128	LRRC41	AM Media	MDM Media	0.182991	0.00257473	0.00592258
ENSG00000146112	PPP1R18	AM Media	MDM Media	-0.327595	0.0025792	0.00593114
ENSG00000183734	ASCL2	AM Media	MDM Media	1.25307	0.00257916	0.00593114
ENSG00000267179		AM Media	MDM Media	1.10229	0.00259771	0.00597283
ENSG00000160345	PIERCE1	AM Media	MDM Media	1.18777	0.00260197	0.00598177
ENSG00000009724	MASP2	AM Media	MDM Media	0.569043	0.00261007	0.00599949
ENSG00000142945	KIF2C	AM Media	MDM Media	1.21754	0.00261315	0.00600572
ENSG00000101463	SYNDIG1	AM Media	MDM Media	-1.83915	0.00261849	0.00601711
ENSG00000153443	UBALD1	AM Media	MDM Media	-0.290393	0.00262571	0.00603281
ENSG00000103647	CORO2B	AM Media	MDM Media	-4.27959	0.00262895	0.00603938
ENSG00000144580	CNOT9	AM Media	MDM Media	-0.210331	0.00262962	0.00604004
ENSG00000168502	MTCL1	AM Media	MDM Media	1.55365	0.00263735	0.00605691
ENSG00000171989	LDHAL6B	AM Media	MDM Media	1.01222	0.00264125	0.00606409
ENSG00000176058	TPRN	AM Media	MDM Media	-0.324217	0.00264119	0.00606409
ENSG00000051009	FHIP1B	AM Media	MDM Media	-0.308356	0.00264224	0.00606461
ENSG00000116128	BCL9	AM Media	MDM Media	-0.511245	0.00264222	0.00606461
ENSG00000072864	NDE1	AM Media	MDM Media	0.458342	0.00264788	0.00607666
ENSG00000166535	A2ML1	AM Media	MDM Media	-1.63213	0.002651	0.00608293
ENSG00000156049	GNA14	AM Media	MDM Media	-2.39296	0.00265208	0.00608363
ENSG00000178605	GTPBP6	AM Media	MDM Media	-0.134345	0.00265186	0.00608363
ENSG00000186652	PRG2	AM Media	MDM Media	2.03894	0.00265541	0.00609039
ENSG00000258366	RTEL1	AM Media	MDM Media	-0.438485	0.00265724	0.00609371
ENSG00000005194	CIAPIN1	AM Media	MDM Media	-0.190341	0.00265815	0.00609421
ENSG00000158055	GRHL3	AM Media	MDM Media	-1.36276	0.00265824	0.00609421
ENSG00000076513	ANKRD13A	AM Media	MDM Media	0.282328	0.00265889	0.00609482
ENSG00000171791	BCL2	AM Media	MDM Media	-1.11008	0.00265976	0.00609594
ENSG00000160714	UBE2Q1	AM Media	MDM Media	-0.164133	0.00266453	0.00610557
ENSG00000171302	CANT1	AM Media	MDM Media	0.193193	0.00266474	0.00610557
ENSG00000165516	KLHDC2	AM Media	MDM Media	0.351388	0.00267446	0.00612622
ENSG00000179981	TSHZ1	AM Media	MDM Media	0.50902	0.00267453	0.00612622
ENSG00000265354	TIMM23	AM Media	MDM Media	-0.277942	0.00267494	0.00612625
ENSG00000117411	B4GALT2	AM Media	MDM Media	-0.74379	0.00267911	0.00613493
ENSG00000235169	SMIM1	AM Media	MDM Media	2.44091	0.00268381	0.00614479
ENSG00000168411	RFWD3	AM Media	MDM Media	-0.193838	0.00269337	0.00616579
ENSG00000114268	PFKFB4	AM Media	MDM Media	0.634407	0.00269836	0.00617631
ENSG00000083099	LYRM2	AM Media	MDM Media	0.180237	0.0027117	0.00620595
ENSG00000166444	DENND2B	AM Media	MDM Media	1.02451	0.00271609	0.00621509
ENSG00000177370	TIMM22	AM Media	MDM Media	-0.25001	0.0027181	0.00621878
ENSG00000138663	COPS4	AM Media	MDM Media	0.193247	0.00272379	0.00623038
ENSG00000165799	RNASE7	AM Media	MDM Media	2.4926	0.00272396	0.00623038
ENSG00000180694	TMEM64	AM Media	MDM Media	0.320754	0.00272669	0.00623572
ENSG00000122034	GTF3A	AM Media	MDM Media	-0.369927	0.00273131	0.00624537
ENSG00000185722	ANKFY1	AM Media	MDM Media	0.286362	0.00273185	0.00624571
ENSG00000163961	RNF168	AM Media	MDM Media	-0.279597	0.00273444	0.00625071
ENSG00000156886	ITGAD	AM Media	MDM Media	1.66487	0.00273506	0.00625123
ENSG00000151882	CCL28	AM Media	MDM Media	2.31768	0.00273681	0.00625432
ENSG00000137745	MMP13	AM Media	MDM Media	-1.84096	0.00274028	0.00626134
ENSG00000161381	PLXDC1	AM Media	MDM Media	1.74012	0.0027669	0.00632125
ENSG00000124181	PLCG1	AM Media	MDM Media	0.650252	0.00276962	0.00632655
ENSG00000171345	KRT19	AM Media	MDM Media	-2.98287	0.00277903	0.00634712
ENSG00000134590	RTL8C	AM Media	MDM Media	0.274656	0.00278041	0.00634873
ENSG00000213024	NUP62	AM Media	MDM Media	0.225953	0.00278054	0.00634873
ENSG00000145907	G3BP1	AM Media	MDM Media	-0.30674	0.00278868	0.00636638
ENSG00000134508	CABLES1	AM Media	MDM Media	-0.653534	0.00279001	0.0063685
ENSG00000175356	SCUBE2	AM Media	MDM Media	-1.45762	0.00279058	0.00636888
ENSG00000188732	FAM221A	AM Media	MDM Media	-0.33641	0.00279554	0.00637927
ENSG00000112195	TREML2	AM Media	MDM Media	-2.03744	0.00279633	0.00638014
ENSG00000243566	UPK3B	AM Media	MDM Media	-1.88173	0.00280576	0.00640074
ENSG00000121236	TRIM6	AM Media	MDM Media	0.899086	0.00281204	0.00641413
ENSG00000115368	WDR75	AM Media	MDM Media	-0.230554	0.00281425	0.00641826
ENSG00000135424	ITGA7	AM Media	MDM Media	1.91893	0.002818	0.00642588
ENSG00000068097	HEATR6	AM Media	MDM Media	-0.394208	0.00282563	0.00644234
ENSG00000116016	EPAS1	AM Media	MDM Media	0.357183	0.00282819	0.00644724
ENSG00000197766	CFD	AM Media	MDM Media	1.10196	0.00282922	0.00644865
ENSG00000112742	TTK	AM Media	MDM Media	1.21069	0.00283404	0.0064587
ENSG00000113360	DROSHA	AM Media	MDM Media	-0.176408	0.00283895	0.00646896
ENSG00000169679	BUB1	AM Media	MDM Media	0.777858	0.00285225	0.00649834
ENSG00000168701	TMEM208	AM Media	MDM Media	-0.254995	0.00285391	0.00650024
ENSG00000172771	EFCAB12	AM Media	MDM Media	1.47174	0.00285355	0.00650024
ENSG00000197429	IPP	AM Media	MDM Media	-0.40481	0.00285488	0.00650149
ENSG00000163346	PBXIP1	AM Media	MDM Media	0.650937	0.00285642	0.00650406
ENSG00000175564	UCP3	AM Media	MDM Media	0.625963	0.00286404	0.00652047
ENSG00000100156	SLC16A8	AM Media	MDM Media	-1.76076	0.00286736	0.00652709
ENSG00000101361	NOP56	AM Media	MDM Media	-0.305464	0.0028681	0.00652783
ENSG00000106829	TLE4	AM Media	MDM Media	-0.34704	0.00286932	0.00652965
ENSG00000156170	NDUFAF6	AM Media	MDM Media	0.321585	0.00287959	0.00655209
ENSG00000127125	PPCS	AM Media	MDM Media	-0.215827	0.00288087	0.00655406
ENSG00000248485	PCP4L1	AM Media	MDM Media	-1.90107	0.00288143	0.00655438
ENSG00000178021	TSPYL6	AM Media	MDM Media	-1.48451	0.00288297	0.00655694
ENSG00000119537	KDSR	AM Media	MDM Media	0.231296	0.00288421	0.00655882
ENSG00000198203	SULT1C2	AM Media	MDM Media	2.24042	0.00288607	0.00656208
ENSG00000131044	TTLL9	AM Media	MDM Media	1.67934	0.00288662	0.00656241
ENSG00000174705	SH3PXD2B	AM Media	MDM Media	0.947033	0.00289044	0.00657013
ENSG00000105011	ASF1B	AM Media	MDM Media	0.994314	0.00289187	0.0065724
ENSG00000226763	SRRM5	AM Media	MDM Media	-0.971244	0.00289227	0.0065724
ENSG00000180822	PSMG4	AM Media	MDM Media	-0.342049	0.00290257	0.00659484
ENSG00000114738	MAPKAPK3	AM Media	MDM Media	0.179263	0.00290309	0.00659509
ENSG00000180549	FUT7	AM Media	MDM Media	2.13066	0.00291834	0.00662876
ENSG00000229676	ZNF492	AM Media	MDM Media	2.28758	0.00292061	0.00663296
ENSG00000083814	ZNF671	AM Media	MDM Media	0.395576	0.00292744	0.00664751
ENSG00000078246	TULP3	AM Media	MDM Media	0.250525	0.00293059	0.00665371
ENSG00000165244	ZNF367	AM Media	MDM Media	1.66968	0.00294913	0.00669485
ENSG00000132970	WASF3	AM Media	MDM Media	2.92987	0.00295789	0.00671375
ENSG00000196821	ILRUN	AM Media	MDM Media	-0.269559	0.00297735	0.00675695
ENSG00000040341	STAU2	AM Media	MDM Media	0.317871	0.00297819	0.00675788
ENSG00000077935	SMC1B	AM Media	MDM Media	2.27625	0.00298366	0.00676933
ENSG00000114503	NCBP2	AM Media	MDM Media	-0.266348	0.00298414	0.00676943
ENSG00000204604	ZNF468	AM Media	MDM Media	-0.274378	0.00298834	0.00677799
ENSG00000274290	H2BC6	AM Media	MDM Media	0.859214	0.00298947	0.00677958
ENSG00000013725	CD6	AM Media	MDM Media	-2.02836	0.00299028	0.00678025
ENSG00000079785	DDX1	AM Media	MDM Media	-0.188924	0.00299063	0.00678025
ENSG00000121858	TNFSF10	AM Media	MDM Media	3.21228	0.00299839	0.00679687
ENSG00000113108	APBB3	AM Media	MDM Media	0.622529	0.00300072	0.00680118
ENSG00000204084	INPP5B	AM Media	MDM Media	-0.238816	0.00301015	0.00682157
ENSG00000167895	TMC8	AM Media	MDM Media	0.753443	0.00301909	0.00684083
ENSG00000054967	RELT	AM Media	MDM Media	-0.322876	0.003038	0.00688269
ENSG00000118804	STBD1	AM Media	MDM Media	-0.856181	0.00304388	0.00689502
ENSG00000123700	KCNJ2	AM Media	MDM Media	1.94711	0.00305041	0.00690883
ENSG00000116863	ADPRS	AM Media	MDM Media	-0.458421	0.00305196	0.00691134
ENSG00000124380	SNRNP27	AM Media	MDM Media	-0.24133	0.0030632	0.00693579
ENSG00000145494	NDUFS6	AM Media	MDM Media	0.286052	0.00306415	0.006936
ENSG00000165572	KBTBD6	AM Media	MDM Media	0.564063	0.00306417	0.006936
ENSG00000090006	LTBP4	AM Media	MDM Media	-0.553955	0.00306659	0.00694048
ENSG00000204147	ASAH2B	AM Media	MDM Media	-2.41692	0.00306832	0.0069434
ENSG00000148297	MED22	AM Media	MDM Media	0.254866	0.00307308	0.00695318
ENSG00000180776	ZDHHC20	AM Media	MDM Media	0.171135	0.00307418	0.00695465
ENSG00000135116	HRK	AM Media	MDM Media	1.74787	0.00307799	0.00696227
ENSG00000151092	NGLY1	AM Media	MDM Media	0.290605	0.0030788	0.00696312
ENSG00000119915	ELOVL3	AM Media	MDM Media	-2.17547	0.00308171	0.00696868
ENSG00000172590	MRPL52	AM Media	MDM Media	-0.326435	0.00308332	0.00697133
ENSG00000145715	RASA1	AM Media	MDM Media	0.235729	0.00308414	0.00697219
ENSG00000077585	GPR137B	AM Media	MDM Media	0.465497	0.00308621	0.00697586
ENSG00000052802	MSMO1	AM Media	MDM Media	0.562303	0.0030957	0.00699631
ENSG00000102038	SMARCA1	AM Media	MDM Media	1.95829	0.00309738	0.00699811
ENSG00000197124	ZNF682	AM Media	MDM Media	-0.62583	0.00309706	0.00699811
ENSG00000075399	VPS9D1	AM Media	MDM Media	-0.56908	0.00309785	0.00699816
ENSG00000064787	BCAS1	AM Media	MDM Media	-1.89377	0.00309908	0.00699992
ENSG00000087116	ADAMTS2	AM Media	MDM Media	1.95264	0.00309962	0.00700015
ENSG00000005243	COPZ2	AM Media	MDM Media	1.30368	0.00310979	0.00702082
ENSG00000175874	CREG2	AM Media	MDM Media	-2.4156	0.00310961	0.00702082
ENSG00000178338	ZNF354B	AM Media	MDM Media	-0.46304	0.00311011	0.00702082
ENSG00000160993	ALKBH4	AM Media	MDM Media	0.308045	0.00311667	0.00703461
ENSG00000251349	MSANTD3-TMEFF1	AM Media	MDM Media	-2.11277	0.00311805	0.00703673
ENSG00000074266	EED	AM Media	MDM Media	-0.134606	0.00312646	0.00705469
ENSG00000096872	IFT74	AM Media	MDM Media	0.345973	0.00313348	0.00706951
ENSG00000034693	PEX3	AM Media	MDM Media	-0.409841	0.00313458	0.00706997
ENSG00000101890	GUCY2F	AM Media	MDM Media	-2.31937	0.00313429	0.00706997
ENSG00000171862	PTEN	AM Media	MDM Media	0.267982	0.00313594	0.00707202
ENSG00000204577	LILRB3	AM Media	MDM Media	0.54097	0.00314122	0.00708291
ENSG00000213185	FAM24B	AM Media	MDM Media	-0.994156	0.00314369	0.00708747
ENSG00000196440	ARMCX4	AM Media	MDM Media	-0.382282	0.00314766	0.00709542
ENSG00000164715	LMTK2	AM Media	MDM Media	-0.498501	0.00315291	0.00710623
ENSG00000119013	NDUFB3	AM Media	MDM Media	-0.330401	0.00316076	0.0071229
ENSG00000196372	ASB13	AM Media	MDM Media	-0.518311	0.00317157	0.00714624
ENSG00000084092	NOA1	AM Media	MDM Media	0.344545	0.00317763	0.00715807
ENSG00000148400	NOTCH1	AM Media	MDM Media	-0.582655	0.00317773	0.00715807
ENSG00000204301	NOTCH4	AM Media	MDM Media	0.914904	0.00318196	0.00716658
ENSG00000072501	SMC1A	AM Media	MDM Media	0.287197	0.00319789	0.00720038
ENSG00000160683	CXCR5	AM Media	MDM Media	-2.94174	0.0031977	0.00720038
ENSG00000100884	CPNE6	AM Media	MDM Media	-2.30565	0.00320483	0.007215
ENSG00000262576	PCDHGA4	AM Media	MDM Media	-2.36016	0.00320624	0.00721713
ENSG00000196611	MMP1	AM Media	MDM Media	-6.2539	0.00321509	0.00723601
ENSG00000112655	PTK7	AM Media	MDM Media	2.43348	0.00321904	0.00724389
ENSG00000166211	SPIC	AM Media	MDM Media	2.14757	0.00321979	0.00724453
ENSG00000115020	PIKFYVE	AM Media	MDM Media	0.412217	0.00322659	0.00725879
ENSG00000181036	FCRL6	AM Media	MDM Media	1.17883	0.00323271	0.00727152
ENSG00000135245	HILPDA	AM Media	MDM Media	-1.50962	0.00323574	0.0072773
ENSG00000187980	PLA2G2C	AM Media	MDM Media	2.74196	0.00325394	0.00731718
ENSG00000185745	IFIT1	AM Media	MDM Media	2.12063	0.00325698	0.00732297
ENSG00000115041	KCNIP3	AM Media	MDM Media	2.05835	0.00325836	0.00732503
ENSG00000177733	HNRNPA0	AM Media	MDM Media	-0.217476	0.00326453	0.00733785
ENSG00000134049	IER3IP1	AM Media	MDM Media	-0.209265	0.00327296	0.00735574
ENSG00000146090	RASGEF1C	AM Media	MDM Media	2.18725	0.00327588	0.00736127
ENSG00000188313	PLSCR1	AM Media	MDM Media	-0.891512	0.00328146	0.00737276
ENSG00000165805	C12orf50	AM Media	MDM Media	-3.02165	0.00328341	0.00737608
ENSG00000141446	ESCO1	AM Media	MDM Media	0.1504	0.00329552	0.00740168
ENSG00000196961	AP2A1	AM Media	MDM Media	0.138348	0.00329574	0.00740168
ENSG00000187713	TMEM203	AM Media	MDM Media	0.226313	0.00329719	0.00740388
ENSG00000215009	ACSM4	AM Media	MDM Media	2.33012	0.00329854	0.00740584
ENSG00000185246	PRPF39	AM Media	MDM Media	0.212381	0.00330251	0.0074137
ENSG00000163041	H3-3A	AM Media	MDM Media	0.340935	0.00330444	0.00741592
ENSG00000172382	PRSS27	AM Media	MDM Media	-1.11279	0.00330411	0.00741592
ENSG00000154016	GRAP	AM Media	MDM Media	1.53129	0.00330524	0.00741665
ENSG00000083896	YTHDC1	AM Media	MDM Media	-0.194812	0.00330874	0.00742346
ENSG00000076242	MLH1	AM Media	MDM Media	-0.244796	0.00331376	0.00743366
ENSG00000129235	TXNDC17	AM Media	MDM Media	-0.276751	0.00332194	0.00745094
ENSG00000186648	CARMIL3	AM Media	MDM Media	-1.44658	0.00332428	0.00745513
ENSG00000162817	C1orf115	AM Media	MDM Media	1.31738	0.00332624	0.00745847
ENSG00000258653		AM Media	MDM Media	-1.60251	0.00333693	0.00748138
ENSG00000112936	C7	AM Media	MDM Media	1.78597	0.00334857	0.00750639
ENSG00000124479	NDP	AM Media	MDM Media	-4.9182	0.00335388	0.00751724
ENSG00000101230	ISM1	AM Media	MDM Media	-2.55182	0.0033662	0.00754377
ENSG00000188389	PDCD1	AM Media	MDM Media	2.50921	0.00336969	0.00755053
ENSG00000136159	NUDT15	AM Media	MDM Media	-0.465402	0.00338064	0.00757399
ENSG00000171824	EXOSC10	AM Media	MDM Media	-0.187384	0.00338414	0.00758074
ENSG00000160856	FCRL3	AM Media	MDM Media	2.45467	0.00338624	0.00758436
ENSG00000145147	SLIT2	AM Media	MDM Media	-1.44492	0.00342357	0.00766689
ENSG00000159387	IRX6	AM Media	MDM Media	-3.60344	0.00342792	0.00767553
ENSG00000105372	RPS19	AM Media	MDM Media	0.275971	0.00343217	0.00768396
ENSG00000232629	HLA-DQB2	AM Media	MDM Media	-2.72019	0.00344385	0.00770901
ENSG00000152760	DYNLT5	AM Media	MDM Media	1.51484	0.00345469	0.00773218
ENSG00000085840	ORC1	AM Media	MDM Media	0.756618	0.00345799	0.00773848
ENSG00000213995	NAXD	AM Media	MDM Media	0.181964	0.00346225	0.00774652
ENSG00000278677	H2AC17	AM Media	MDM Media	1.4224	0.00346257	0.00774652
ENSG00000138623	SEMA7A	AM Media	MDM Media	1.28801	0.00346666	0.00775347
ENSG00000146755	TRIM50	AM Media	MDM Media	2.7562	0.00346655	0.00775347
ENSG00000274641	H2BC17	AM Media	MDM Media	1.84981	0.00348426	0.00779172
ENSG00000108010	GLRX3	AM Media	MDM Media	-0.444	0.00348678	0.00779624
ENSG00000164211	STARD4	AM Media	MDM Media	0.67931	0.00349387	0.007811
ENSG00000069869	NEDD4	AM Media	MDM Media	0.512682	0.00349673	0.00781426
ENSG00000174780	SRP72	AM Media	MDM Media	-0.174545	0.00349682	0.00781426
ENSG00000271079	CTAGE15	AM Media	MDM Media	-3.09774	0.00349624	0.00781426
ENSG00000076248	UNG	AM Media	MDM Media	-0.334323	0.00349872	0.00781628
ENSG00000087008	ACOX3	AM Media	MDM Media	-0.294985	0.00349863	0.00781628
ENSG00000106689	LHX2	AM Media	MDM Media	3.12111	0.00350182	0.00782211
ENSG00000184956	MUC6	AM Media	MDM Media	1.03553	0.00350602	0.00783038
ENSG00000134684	YARS1	AM Media	MDM Media	-0.349588	0.00351667	0.00785304
ENSG00000120693	SMAD9	AM Media	MDM Media	1.40851	0.00352515	0.00787087
ENSG00000262406	MMP12	AM Media	MDM Media	-1.65223	0.00353149	0.00788391
ENSG00000008083	JARID2	AM Media	MDM Media	0.911577	0.00353339	0.00788703
ENSG00000124562	SNRPC	AM Media	MDM Media	0.160583	0.00353406	0.0078874
ENSG00000112855	HARS2	AM Media	MDM Media	-0.140749	0.00353682	0.00789245
ENSG00000171443	ZNF524	AM Media	MDM Media	0.265643	0.00354419	0.00790777
ENSG00000038532	CLEC16A	AM Media	MDM Media	-0.174933	0.00354772	0.00791453
ENSG00000173480	ZNF417	AM Media	MDM Media	0.247681	0.00354963	0.00791767
ENSG00000166228	PCBD1	AM Media	MDM Media	0.227036	0.00355385	0.00792597
ENSG00000206503	HLA-A	AM Media	MDM Media	0.439528	0.00355454	0.00792637
ENSG00000119630	PGF	AM Media	MDM Media	-1.26567	0.00355978	0.00793693
ENSG00000109107	ALDOC	AM Media	MDM Media	0.932117	0.00356949	0.00795745
ENSG00000005156	LIG3	AM Media	MDM Media	-0.291203	0.00358948	0.00800089
ENSG00000123545	NDUFAF4	AM Media	MDM Media	-0.407525	0.00359025	0.00800147
ENSG00000258311		AM Media	MDM Media	-0.596347	0.00359174	0.00800367
ENSG00000165409	TSHR	AM Media	MDM Media	1.8224	0.00360623	0.00803482
ENSG00000170270	GON7	AM Media	MDM Media	0.232031	0.00360785	0.00803728
ENSG00000167701	GPT	AM Media	MDM Media	-1.14419	0.00361172	0.00804478
ENSG00000167604	NFKBID	AM Media	MDM Media	0.646258	0.00361871	0.0080592
ENSG00000224940	PRRT4	AM Media	MDM Media	-1.68749	0.00362697	0.00807645
ENSG00000172890	NADSYN1	AM Media	MDM Media	-0.191646	0.00363133	0.00808502
ENSG00000134882	UBAC2	AM Media	MDM Media	0.406385	0.0036354	0.00809294
ENSG00000111911	HINT3	AM Media	MDM Media	-0.206577	0.00366	0.00814655
ENSG00000132510	KDM6B	AM Media	MDM Media	-0.754284	0.00367554	0.00818
ENSG00000182774	RPS17	AM Media	MDM Media	-0.342651	0.00367796	0.00818422
ENSG00000138378	STAT4	AM Media	MDM Media	2.44422	0.00368521	0.00819919
ENSG00000186994	KANK3	AM Media	MDM Media	-2.35457	0.00369699	0.00822424
ENSG00000178307	TMEM11	AM Media	MDM Media	-0.28715	0.00369843	0.00822628
ENSG00000101193	GID8	AM Media	MDM Media	0.192755	0.00369985	0.00822827
ENSG00000111361	EIF2B1	AM Media	MDM Media	-0.16039	0.00370178	0.00823101
ENSG00000119718	EIF2B2	AM Media	MDM Media	-0.220839	0.00370213	0.00823101
ENSG00000130513	GDF15	AM Media	MDM Media	1.26323	0.00370984	0.00824699
ENSG00000144369	FAM171B	AM Media	MDM Media	2.14256	0.00371344	0.00825384
ENSG00000106144	CASP2	AM Media	MDM Media	0.213488	0.00371415	0.00825425
ENSG00000102003	SYP	AM Media	MDM Media	-0.54357	0.00371604	0.00825729
ENSG00000221909	FAM200A	AM Media	MDM Media	-0.203968	0.00372263	0.00827076
ENSG00000139505	MTMR6	AM Media	MDM Media	-0.277322	0.00373281	0.0082922
ENSG00000170439	METTL7B	AM Media	MDM Media	3.35936	0.00373371	0.00829304
ENSG00000087586	AURKA	AM Media	MDM Media	-0.551096	0.00373996	0.00830576
ENSG00000102935	ZNF423	AM Media	MDM Media	-2.44551	0.00375162	0.0083293
ENSG00000163558	PRKCI	AM Media	MDM Media	0.279172	0.00375124	0.0083293
ENSG00000136930	PSMB7	AM Media	MDM Media	-0.19078	0.00375305	0.00833129
ENSG00000158470	B4GALT5	AM Media	MDM Media	-0.547261	0.00377016	0.0083681
ENSG00000162623	TYW3	AM Media	MDM Media	-0.20931	0.00377507	0.00837781
ENSG00000205795	CYS1	AM Media	MDM Media	-2.02534	0.00377816	0.00838269
ENSG00000206199	ANKUB1	AM Media	MDM Media	1.49059	0.00377833	0.00838269
ENSG00000196420	S100A5	AM Media	MDM Media	-2.41292	0.00377931	0.00838368
ENSG00000154582	ELOC	AM Media	MDM Media	-0.431678	0.00378072	0.00838562
ENSG00000165424	ZCCHC24	AM Media	MDM Media	0.783912	0.00378457	0.00839298
ENSG00000107771	CCSER2	AM Media	MDM Media	0.239442	0.00378618	0.00839536
ENSG00000010803	SCMH1	AM Media	MDM Media	-0.420734	0.00381673	0.00845954
ENSG00000071243	ING3	AM Media	MDM Media	-0.221818	0.0038167	0.00845954
ENSG00000148344	PTGES	AM Media	MDM Media	-3.40173	0.00381663	0.00845954
ENSG00000104722	NEFM	AM Media	MDM Media	-2.36637	0.00381955	0.00846154
ENSG00000113387	SUB1	AM Media	MDM Media	0.245873	0.00381838	0.00846154
ENSG00000127080	IPPK	AM Media	MDM Media	-0.352348	0.00381958	0.00846154
ENSG00000173848	NET1	AM Media	MDM Media	-0.780042	0.00381978	0.00846154
ENSG00000112977	DAP	AM Media	MDM Media	-0.208508	0.00385312	0.00853419
ENSG00000183281	PLGLB1	AM Media	MDM Media	1.64265	0.00385623	0.00853988
ENSG00000181754	AMIGO1	AM Media	MDM Media	-1.20059	0.00385754	0.00854158
ENSG00000165507	DEPP1	AM Media	MDM Media	0.65564	0.00386482	0.0085565
ENSG00000100890	PRORP	AM Media	MDM Media	-0.295035	0.00387856	0.00858449
ENSG00000164109	MAD2L1	AM Media	MDM Media	0.919358	0.00387831	0.00858449
ENSG00000118058	KMT2A	AM Media	MDM Media	0.239818	0.00391301	0.00865953
ENSG00000164465	DCBLD1	AM Media	MDM Media	0.436024	0.00391523	0.00866324
ENSG00000087274	ADD1	AM Media	MDM Media	0.189889	0.00391686	0.00866561
ENSG00000108352	RAPGEFL1	AM Media	MDM Media	-0.90564	0.00391746	0.00866573
ENSG00000068650	ATP11A	AM Media	MDM Media	-0.15261	0.00394159	0.00871789
ENSG00000065665	SEC61A2	AM Media	MDM Media	0.501691	0.00394419	0.00872242
ENSG00000083454	P2RX5	AM Media	MDM Media	-2.5192	0.00394759	0.00872871
ENSG00000123473	STIL	AM Media	MDM Media	0.627308	0.0039763	0.00879094
ENSG00000128591	FLNC	AM Media	MDM Media	-2.30329	0.00398243	0.00880203
ENSG00000175857	GAPT	AM Media	MDM Media	-1.24893	0.00398203	0.00880203
ENSG00000100095	SEZ6L	AM Media	MDM Media	1.95567	0.00398445	0.00880525
ENSG00000105695	MAG	AM Media	MDM Media	2.64897	0.00398571	0.00880558
ENSG00000147434	CHRNA6	AM Media	MDM Media	3.07735	0.00398566	0.00880558
ENSG00000117707	PROX1	AM Media	MDM Media	-1.92134	0.00401347	0.00886565
ENSG00000197579	TOPORS	AM Media	MDM Media	0.161028	0.0040147	0.00886714
ENSG00000099901	RANBP1	AM Media	MDM Media	-0.378954	0.00401623	0.00886926
ENSG00000114316	USP4	AM Media	MDM Media	0.177321	0.00402227	0.00888137
ENSG00000078900	TP73	AM Media	MDM Media	1.45432	0.00402935	0.00889574
ENSG00000165055	METTL2B	AM Media	MDM Media	-0.242825	0.0040357	0.00890852
ENSG00000111875	ASF1A	AM Media	MDM Media	-0.294432	0.00404795	0.0089343
ENSG00000186583	SPATC1	AM Media	MDM Media	-2.58716	0.00405351	0.00894532
ENSG00000177125	ZBTB34	AM Media	MDM Media	0.343979	0.00406369	0.00896653
ENSG00000197619	ZNF615	AM Media	MDM Media	0.322375	0.0040671	0.00897281
ENSG00000120709	FAM53C	AM Media	MDM Media	0.292985	0.00406846	0.00897455
ENSG00000140463	BBS4	AM Media	MDM Media	-0.236809	0.00409376	0.0090291
ENSG00000168564	CDKN2AIP	AM Media	MDM Media	0.245727	0.00410951	0.00906255
ENSG00000173218	VANGL1	AM Media	MDM Media	0.529913	0.00411073	0.00906397
ENSG00000184465	WDR27	AM Media	MDM Media	0.447255	0.00411346	0.00906872
ENSG00000127903	ZNF835	AM Media	MDM Media	-0.731276	0.00411786	0.00907715
ENSG00000169288	MRPL1	AM Media	MDM Media	-0.354281	0.00411906	0.00907854
ENSG00000108091	CCDC6	AM Media	MDM Media	0.166421	0.00412426	0.00908873
ENSG00000122299	ZC3H7A	AM Media	MDM Media	-0.159935	0.00413276	0.00910617
ENSG00000108932	SLC16A6	AM Media	MDM Media	-1.07756	0.00416299	0.0091715
ENSG00000013306	SLC25A39	AM Media	MDM Media	0.3148	0.00416375	0.0091719
ENSG00000178115	GOLGA8Q	AM Media	MDM Media	1.76512	0.00417377	0.00919209
ENSG00000221887	HMSD	AM Media	MDM Media	1.94958	0.00417408	0.00919209
ENSG00000163132	MSX1	AM Media	MDM Media	-1.89841	0.0041786	0.00920075
ENSG00000139624	CERS5	AM Media	MDM Media	0.241434	0.00418099	0.00920473
ENSG00000079616	KIF22	AM Media	MDM Media	0.522784	0.00419627	0.00923707
ENSG00000135766	EGLN1	AM Media	MDM Media	-0.511934	0.00422007	0.00928817
ENSG00000140650	PMM2	AM Media	MDM Media	-0.427282	0.00422444	0.00929648
ENSG00000204020	LIPN	AM Media	MDM Media	-2.33718	0.0042268	0.00930037
ENSG00000204052	LRRC73	AM Media	MDM Media	-1.6779	0.00423081	0.00930789
ENSG00000117724	CENPF	AM Media	MDM Media	0.918632	0.00423229	0.00930877
ENSG00000125827	TMX4	AM Media	MDM Media	0.323341	0.00423298	0.00930877
ENSG00000136404	TM6SF1	AM Media	MDM Media	0.243554	0.00423272	0.00930877
ENSG00000091262	ABCC6	AM Media	MDM Media	0.736207	0.00423385	0.00930939
ENSG00000197323	TRIM33	AM Media	MDM Media	-0.429877	0.00424161	0.00932514
ENSG00000243696		AM Media	MDM Media	-0.814415	0.00424517	0.00933168
ENSG00000047457	CP	AM Media	MDM Media	-0.966396	0.00425909	0.00935966
ENSG00000126870	DYNC2I1	AM Media	MDM Media	0.179597	0.00425883	0.00935966
ENSG00000175970	UNC119B	AM Media	MDM Media	0.448549	0.00426552	0.00937248
ENSG00000136888	ATP6V1G1	AM Media	MDM Media	-0.16596	0.00426827	0.00937722
ENSG00000084093	REST	AM Media	MDM Media	0.136681	0.00427883	0.0093991
ENSG00000270299		AM Media	MDM Media	-2.17485	0.00428546	0.00941235
ENSG00000176170	SPHK1	AM Media	MDM Media	-0.751697	0.00429379	0.00942933
ENSG00000090863	GLG1	AM Media	MDM Media	0.219882	0.00430426	0.009451
ENSG00000176177	ENTHD1	AM Media	MDM Media	-2.8877	0.00430893	0.00945994
ENSG00000262919	CCNQ	AM Media	MDM Media	-0.334347	0.00431004	0.00946105
ENSG00000105610	KLF1	AM Media	MDM Media	1.40469	0.0043126	0.00946537
ENSG00000167085	PHB1	AM Media	MDM Media	-0.390534	0.00432063	0.00948166
ENSG00000115275	MOGS	AM Media	MDM Media	-0.217401	0.00432435	0.0094885
ENSG00000196335	STK31	AM Media	MDM Media	-2.3996	0.00432736	0.00949379
ENSG00000011007	ELOA	AM Media	MDM Media	-0.193448	0.0043281	0.00949409
ENSG00000153982	GDPD1	AM Media	MDM Media	0.827363	0.00432943	0.00949569
ENSG00000188649	CC2D2B	AM Media	MDM Media	1.48059	0.00433289	0.00950195
ENSG00000150477	KIAA1328	AM Media	MDM Media	0.350033	0.00433703	0.0095097
ENSG00000273154		AM Media	MDM Media	-2.0503	0.0043433	0.00952213
ENSG00000001167	NFYA	AM Media	MDM Media	-0.190208	0.00434821	0.00953157
ENSG00000170456	DENND5B	AM Media	MDM Media	0.969924	0.00435052	0.00953531
ENSG00000082898	XPO1	AM Media	MDM Media	-0.191352	0.00435342	0.00954034
ENSG00000140030	GPR65	AM Media	MDM Media	0.714481	0.00435639	0.0095455
ENSG00000112308	C6orf62	AM Media	MDM Media	0.210329	0.0043584	0.00954859
ENSG00000130222	GADD45G	AM Media	MDM Media	0.850771	0.00436183	0.00955477
ENSG00000105339	DENND3	AM Media	MDM Media	0.751302	0.00436378	0.00955772
ENSG00000159784	FAM131B	AM Media	MDM Media	1.87684	0.00436938	0.00956865
ENSG00000251154	PTTG1IP2	AM Media	MDM Media	-1.93139	0.00437155	0.00957207
ENSG00000174547	MRPL11	AM Media	MDM Media	-0.310405	0.00437614	0.00958078
ENSG00000068784	SRBD1	AM Media	MDM Media	-0.222717	0.00438763	0.00960461
ENSG00000122376	SHLD2	AM Media	MDM Media	0.281413	0.00438899	0.00960625
ENSG00000166923	GREM1	AM Media	MDM Media	-3.39677	0.00439746	0.00962345
ENSG00000154710	RABGEF1	AM Media	MDM Media	-0.869527	0.00441472	0.00965988
ENSG00000171657	GPR82	AM Media	MDM Media	0.87514	0.00443692	0.00970711
ENSG00000214357	NEURL1B	AM Media	MDM Media	2.2326	0.00444028	0.00971312
ENSG00000116044	NFE2L2	AM Media	MDM Media	-0.267745	0.0044418	0.00971382
ENSG00000228474	OST4	AM Media	MDM Media	0.191417	0.00444184	0.00971382
ENSG00000110911	SLC11A2	AM Media	MDM Media	0.383178	0.00444498	0.00971934
ENSG00000076662	ICAM3	AM Media	MDM Media	-2.15258	0.00444681	0.009722
ENSG00000177688	SUMO4	AM Media	MDM Media	0.866506	0.00444847	0.00972428
ENSG00000173641	HSPB7	AM Media	MDM Media	-1.60742	0.00446043	0.00974907
ENSG00000137869	CYP19A1	AM Media	MDM Media	2.67399	0.00446328	0.00975393
ENSG00000083097	DOP1A	AM Media	MDM Media	-0.328149	0.00446679	0.00976027
ENSG00000100412	ACO2	AM Media	MDM Media	0.240961	0.00446817	0.00976192
ENSG00000164746	C7orf57	AM Media	MDM Media	-2.16577	0.0044872	0.00980214
ENSG00000163939	PBRM1	AM Media	MDM Media	0.21631	0.00448862	0.00980388
ENSG00000111266	DUSP16	AM Media	MDM Media	0.557932	0.00449089	0.00980747
ENSG00000104219	ZDHHC2	AM Media	MDM Media	0.258587	0.00449814	0.00982195
ENSG00000165630	PRPF18	AM Media	MDM Media	-0.175287	0.00450157	0.00982808
ENSG00000089723	OTUB2	AM Media	MDM Media	-0.879133	0.00450716	0.00983891
ENSG00000137764	MAP2K5	AM Media	MDM Media	0.303322	0.00451576	0.00985632
ENSG00000131873	CHSY1	AM Media	MDM Media	0.562728	0.00453564	0.00989834
ENSG00000162688	AGL	AM Media	MDM Media	0.211251	0.0045366	0.00989907
ENSG00000179134	SAMD4B	AM Media	MDM Media	-0.321741	0.00456175	0.00995257
ENSG00000168826	ZBTB49	AM Media	MDM Media	-0.342104	0.00457881	0.00998839
ENSG00000131732	ZCCHC9	AM Media	MDM Media	-0.241471	0.00458138	0.00999263
ENSG00000160191	PDE9A	AM Media	MDM Media	-3.5835	0.00458703	0.0100036
ENSG00000143502	SUSD4	AM Media	MDM Media	2.04568	0.00459291	0.010015
ENSG00000166676	TVP23A	AM Media	MDM Media	-0.476447	0.00459538	0.010019
ENSG00000170684	ZNF296	AM Media	MDM Media	0.7435	0.00460155	0.0100311
ENSG00000132763	MMACHC	AM Media	MDM Media	-0.370704	0.00462397	0.0100771
ENSG00000157510	AFAP1L1	AM Media	MDM Media	1.80235	0.00462387	0.0100771
ENSG00000110583	NAA40	AM Media	MDM Media	0.326781	0.00462555	0.0100792
ENSG00000105607	GCDH	AM Media	MDM Media	-0.360241	0.0046283	0.0100838
ENSG00000139209	SLC38A4	AM Media	MDM Media	1.9611	0.00462965	0.0100853
ENSG00000069122	ADGRF5	AM Media	MDM Media	-1.88197	0.00463619	0.0100979
ENSG00000163636	PSMD6	AM Media	MDM Media	-0.18471	0.00463671	0.0100979
ENSG00000169255	B3GALNT1	AM Media	MDM Media	-0.644962	0.00463978	0.0101032
ENSG00000087510	TFAP2C	AM Media	MDM Media	2.39872	0.00465538	0.0101344
ENSG00000213471	TTLL13	AM Media	MDM Media	-1.17177	0.00465516	0.0101344
ENSG00000115904	SOS1	AM Media	MDM Media	0.211343	0.00466633	0.0101568
ENSG00000130518	IQCN	AM Media	MDM Media	1.08182	0.00466849	0.0101601
ENSG00000166971	AKTIP	AM Media	MDM Media	-0.241695	0.0046851	0.0101948
ENSG00000250571	GLI4	AM Media	MDM Media	0.498137	0.00468631	0.0101961
ENSG00000270647	TAF15	AM Media	MDM Media	-0.192119	0.00468696	0.0101961
ENSG00000075826	SEC31B	AM Media	MDM Media	0.643124	0.00469562	0.0102135
ENSG00000171368	TPPP	AM Media	MDM Media	-1.47698	0.00470629	0.0102353
ENSG00000137094	DNAJB5	AM Media	MDM Media	1.22743	0.00470957	0.010241
ENSG00000164244	PRRC1	AM Media	MDM Media	-0.162196	0.00471097	0.0102427
ENSG00000221994	ZNF630	AM Media	MDM Media	-0.696846	0.00471175	0.0102429
ENSG00000008988	RPS20	AM Media	MDM Media	-0.142426	0.00471773	0.0102545
ENSG00000144792	ZNF660	AM Media	MDM Media	1.09715	0.00472031	0.0102587
ENSG00000099624	ATP5F1D	AM Media	MDM Media	0.263971	0.0047233	0.0102638
ENSG00000159063	ALG8	AM Media	MDM Media	-0.316233	0.00473156	0.0102803
ENSG00000139636	LMBR1L	AM Media	MDM Media	0.299721	0.00473551	0.0102875
ENSG00000197933	ZNF823	AM Media	MDM Media	-0.391448	0.00474851	0.0103143
ENSG00000149179	CSTPP1	AM Media	MDM Media	0.379288	0.00475515	0.0103273
ENSG00000134871	COL4A2	AM Media	MDM Media	1.14745	0.00475712	0.0103302
ENSG00000172819	RARG	AM Media	MDM Media	-1.02401	0.00476	0.010335
ENSG00000154227	CERS3	AM Media	MDM Media	1.60108	0.0047715	0.0103585
ENSG00000100221	JOSD1	AM Media	MDM Media	-0.310202	0.00477642	0.0103678
ENSG00000169436	COL22A1	AM Media	MDM Media	-2.038	0.00478353	0.0103818
ENSG00000107938	EDRF1	AM Media	MDM Media	-0.198416	0.00478699	0.0103879
ENSG00000022840	RNF10	AM Media	MDM Media	-0.144543	0.00478787	0.0103883
ENSG00000172179	PRL	AM Media	MDM Media	-1.7676	0.00479257	0.0103971
ENSG00000139219	COL2A1	AM Media	MDM Media	-1.66476	0.00485117	0.0105228
ENSG00000187164	SHTN1	AM Media	MDM Media	0.30748	0.00485676	0.0105334
ENSG00000116117	PARD3B	AM Media	MDM Media	-1.64309	0.00485775	0.0105339
ENSG00000175221	MED16	AM Media	MDM Media	0.150527	0.0048583	0.0105339
ENSG00000158796	DEDD	AM Media	MDM Media	-0.166569	0.00486771	0.0105528
ENSG00000052850	ALX4	AM Media	MDM Media	1.31634	0.00488644	0.010592
ENSG00000140948	ZCCHC14	AM Media	MDM Media	0.2962	0.00489694	0.0106133
ENSG00000070501	POLB	AM Media	MDM Media	0.239611	0.0048978	0.0106137
ENSG00000147485	PXDNL	AM Media	MDM Media	-1.65057	0.00491782	0.0106556
ENSG00000115825	PRKD3	AM Media	MDM Media	0.23354	0.00492374	0.010667
ENSG00000275835	TUBGCP5	AM Media	MDM Media	-0.242659	0.00492614	0.0106707
ENSG00000111665	CDCA3	AM Media	MDM Media	1.64692	0.0049286	0.0106746
ENSG00000113742	CPEB4	AM Media	MDM Media	-0.287569	0.00493058	0.0106774
ENSG00000140688	RUSF1	AM Media	MDM Media	0.277877	0.00493148	0.0106779
ENSG00000184678	H2BC21	AM Media	MDM Media	0.411731	0.00494215	0.0106995
ENSG00000171763	SPATA5L1	AM Media	MDM Media	-0.292194	0.00494422	0.0107025
ENSG00000174721	FGFBP3	AM Media	MDM Media	0.808175	0.00494866	0.0107106
ENSG00000127578	WFIKKN1	AM Media	MDM Media	-1.34035	0.00495195	0.0107163
ENSG00000115084	SLC35F5	AM Media	MDM Media	0.250999	0.00496628	0.0107458
ENSG00000147533	GOLGA7	AM Media	MDM Media	0.264121	0.00497061	0.0107537
ENSG00000150787	PTS	AM Media	MDM Media	-0.447662	0.00497297	0.0107574
ENSG00000014641	MDH1	AM Media	MDM Media	0.331617	0.00498234	0.0107761
ENSG00000164691	TAGAP	AM Media	MDM Media	-0.877159	0.00500267	0.0108186
ENSG00000111850	SMIM8	AM Media	MDM Media	0.375974	0.00500522	0.0108221
ENSG00000236104	ZBTB22	AM Media	MDM Media	0.395644	0.00500566	0.0108221
ENSG00000145428	RNF175	AM Media	MDM Media	1.90235	0.0050201	0.0108519
ENSG00000284308	C2orf81	AM Media	MDM Media	-2.22045	0.00503386	0.0108801
ENSG00000111886	GABRR2	AM Media	MDM Media	-1.2175	0.00503546	0.0108821
ENSG00000110921	MVK	AM Media	MDM Media	0.496211	0.00504058	0.0108916
ENSG00000185761	ADAMTSL5	AM Media	MDM Media	-2.16006	0.00504146	0.010892
ENSG00000256223	ZNF10	AM Media	MDM Media	0.477828	0.00506874	0.0109495
ENSG00000101363	MANBAL	AM Media	MDM Media	-0.290982	0.00507531	0.0109607
ENSG00000185015	CA13	AM Media	MDM Media	-0.957535	0.00507522	0.0109607
ENSG00000153029	MR1	AM Media	MDM Media	-0.298568	0.00509664	0.0110052
ENSG00000124391	IL17C	AM Media	MDM Media	-2.16471	0.00510474	0.0110212
ENSG00000011590	ZBTB32	AM Media	MDM Media	-0.522419	0.0051253	0.0110641
ENSG00000069020	MAST4	AM Media	MDM Media	-0.633685	0.00515085	0.0111165
ENSG00000168490	PHYHIP	AM Media	MDM Media	2.53553	0.00515102	0.0111165
ENSG00000170876	TMEM43	AM Media	MDM Media	-0.317609	0.00515387	0.0111212
ENSG00000130856	ZNF236	AM Media	MDM Media	0.138431	0.00516066	0.0111343
ENSG00000161888	SPC24	AM Media	MDM Media	1.85322	0.00517575	0.0111653
ENSG00000168237	GLYCTK	AM Media	MDM Media	0.201599	0.00518262	0.0111786
ENSG00000079335	CDC14A	AM Media	MDM Media	0.343788	0.00518418	0.0111805
ENSG00000072803	FBXW11	AM Media	MDM Media	-0.176293	0.00522923	0.0112761
ENSG00000131791	PRKAB2	AM Media	MDM Media	0.263178	0.00523179	0.01128
ENSG00000077348	EXOSC5	AM Media	MDM Media	-0.458558	0.00523769	0.0112912
ENSG00000108107	RPL28	AM Media	MDM Media	0.155517	0.00524084	0.0112965
ENSG00000196642	RABL6	AM Media	MDM Media	0.241613	0.00524384	0.0113014
ENSG00000106524	ANKMY2	AM Media	MDM Media	-0.275452	0.00524526	0.0113029
ENSG00000120699	EXOSC8	AM Media	MDM Media	-0.278715	0.00526571	0.0113454
ENSG00000180917	CMTR2	AM Media	MDM Media	-0.181233	0.00527774	0.0113698
ENSG00000122733	PHF24	AM Media	MDM Media	-2.08017	0.00527852	0.0113699
ENSG00000138606	SHF	AM Media	MDM Media	-0.516823	0.00529806	0.0114104
ENSG00000171533	MAP6	AM Media	MDM Media	-1.79228	0.00531316	0.0114414
ENSG00000187790	FANCM	AM Media	MDM Media	0.369183	0.00531815	0.0114506
ENSG00000175155	YPEL2	AM Media	MDM Media	0.527921	0.00532991	0.0114743
ENSG00000178974	FBXO34	AM Media	MDM Media	0.258192	0.00533393	0.0114814
ENSG00000149823	VPS51	AM Media	MDM Media	0.216093	0.00534279	0.0114989
ENSG00000102595	UGGT2	AM Media	MDM Media	-0.330595	0.00534841	0.0115079
ENSG00000171262	FAM98B	AM Media	MDM Media	-0.180948	0.00534821	0.0115079
ENSG00000220205	VAMP2	AM Media	MDM Media	-0.362586	0.00536164	0.0115347
ENSG00000277200	CCDC92B	AM Media	MDM Media	2.36146	0.00536253	0.0115351
ENSG00000167964	RAB26	AM Media	MDM Media	-0.696467	0.00536412	0.0115369
ENSG00000165502	RPL36AL	AM Media	MDM Media	-0.213235	0.00536497	0.0115372
ENSG00000107186	MPDZ	AM Media	MDM Media	-2.12868	0.00536583	0.0115374
ENSG00000164485	IL22RA2	AM Media	MDM Media	2.32343	0.00537505	0.0115557
ENSG00000213694	S1PR3	AM Media	MDM Media	-3.55961	0.00537991	0.0115646
ENSG00000150510	FAM124A	AM Media	MDM Media	-2.9448	0.00539101	0.0115868
ENSG00000108591	DRG2	AM Media	MDM Media	-0.134914	0.00539557	0.0115919
ENSG00000175416	CLTB	AM Media	MDM Media	-0.191408	0.00539501	0.0115919
ENSG00000196433	ASMT	AM Media	MDM Media	-2.0322	0.00539457	0.0115919
ENSG00000167637	ZNF283	AM Media	MDM Media	-0.292064	0.0054057	0.0116121
ENSG00000132478	UNK	AM Media	MDM Media	0.271372	0.00541207	0.0116242
ENSG00000138111	MFSD13A	AM Media	MDM Media	0.584393	0.00541951	0.0116386
ENSG00000121988	ZRANB3	AM Media	MDM Media	0.369077	0.00542894	0.0116572
ENSG00000125821	DTD1	AM Media	MDM Media	-0.200128	0.00544419	0.0116868
ENSG00000143374	TARS2	AM Media	MDM Media	-0.308434	0.00544383	0.0116868
ENSG00000158106	RHPN1	AM Media	MDM Media	1.17386	0.00544885	0.0116952
ENSG00000105851	PIK3CG	AM Media	MDM Media	-0.552781	0.00545956	0.0117166
ENSG00000084674	APOB	AM Media	MDM Media	-1.65627	0.00546104	0.0117182
ENSG00000136231	IGF2BP3	AM Media	MDM Media	0.93566	0.00546443	0.0117238
ENSG00000196507	TCEAL3	AM Media	MDM Media	-0.309777	0.00546597	0.0117256
ENSG00000144283	PKP4	AM Media	MDM Media	0.19748	0.00546793	0.0117282
ENSG00000129187	DCTD	AM Media	MDM Media	-0.166279	0.00547749	0.0117471
ENSG00000136628	EPRS1	AM Media	MDM Media	-0.325061	0.00547918	0.0117491
ENSG00000138434	ITPRID2	AM Media	MDM Media	0.158457	0.00548142	0.0117523
ENSG00000120049	KCNIP2	AM Media	MDM Media	-0.575424	0.0055008	0.011789
ENSG00000148187	MRRF	AM Media	MDM Media	-0.177682	0.0055001	0.011789
ENSG00000184221	OLIG1	AM Media	MDM Media	2.44687	0.00550017	0.011789
ENSG00000073756	PTGS2	AM Media	MDM Media	-2.48455	0.00551073	0.0118082
ENSG00000178980	SELENOW	AM Media	MDM Media	0.273771	0.00551124	0.0118082
ENSG00000114315	HES1	AM Media	MDM Media	-2.14467	0.00551357	0.01181
ENSG00000130762	ARHGEF16	AM Media	MDM Media	-2.67786	0.00551314	0.01181
ENSG00000171094	ALK	AM Media	MDM Media	1.38216	0.00551457	0.0118105
ENSG00000170396	ZNF804A	AM Media	MDM Media	-0.591878	0.0055212	0.0118231
ENSG00000100354	TNRC6B	AM Media	MDM Media	0.316734	0.00552636	0.0118325
ENSG00000139641	ESYT1	AM Media	MDM Media	-0.577018	0.00553377	0.0118468
ENSG00000198948	MFAP3L	AM Media	MDM Media	-1.0391	0.0055426	0.0118641
ENSG00000184634	MED12	AM Media	MDM Media	-0.259382	0.00556156	0.0119031
ENSG00000004777	ARHGAP33	AM Media	MDM Media	0.829425	0.00557112	0.0119219
ENSG00000184939	ZFP90	AM Media	MDM Media	0.38008	0.00557737	0.0119336
ENSG00000216937	CCDC7	AM Media	MDM Media	0.381887	0.00557934	0.0119362
ENSG00000105649	RAB3A	AM Media	MDM Media	0.978649	0.00558116	0.0119385
ENSG00000136573	BLK	AM Media	MDM Media	-2.22812	0.00559513	0.0119668
ENSG00000090263	MRPS33	AM Media	MDM Media	0.249762	0.0056024	0.0119807
ENSG00000175287	PHYHD1	AM Media	MDM Media	2.22985	0.00560762	0.0119902
ENSG00000157014	TATDN2	AM Media	MDM Media	-0.283972	0.0056114	0.0119967
ENSG00000126217	MCF2L	AM Media	MDM Media	2.26274	0.00562667	0.0120277
ENSG00000166260	COX11	AM Media	MDM Media	0.168033	0.00564257	0.0120601
ENSG00000101577	LPIN2	AM Media	MDM Media	-0.233174	0.00566141	0.012097
ENSG00000141425	RPRD1A	AM Media	MDM Media	-0.193548	0.00566097	0.012097
ENSG00000186001	LRCH3	AM Media	MDM Media	-0.12809	0.00567018	0.0121141
ENSG00000267699		AM Media	MDM Media	-1.74879	0.00567464	0.012122
ENSG00000006740	ARHGAP44	AM Media	MDM Media	-0.730032	0.00568554	0.0121354
ENSG00000104415	CCN4	AM Media	MDM Media	-2.37756	0.00568536	0.0121354
ENSG00000113161	HMGCR	AM Media	MDM Media	0.49255	0.00568358	0.0121354
ENSG00000116754	SRSF11	AM Media	MDM Media	0.173148	0.00568262	0.0121354
ENSG00000133704	IPO8	AM Media	MDM Media	-0.174709	0.00568243	0.0121354
ENSG00000198915	RASGEF1A	AM Media	MDM Media	-0.843608	0.00568423	0.0121354
ENSG00000076685	NT5C2	AM Media	MDM Media	0.299206	0.00570189	0.0121687
ENSG00000129204	USP6	AM Media	MDM Media	-1.91695	0.0057117	0.0121879
ENSG00000157601	MX1	AM Media	MDM Media	1.18798	0.00572137	0.0122069
ENSG00000180596	H2BC4	AM Media	MDM Media	0.31464	0.0057358	0.0122361
ENSG00000205832	C16orf96	AM Media	MDM Media	2.01544	0.00574777	0.0122599
ENSG00000117010	ZNF684	AM Media	MDM Media	-0.292652	0.00575316	0.0122681
ENSG00000117595	IRF6	AM Media	MDM Media	-1.61733	0.00575298	0.0122681
ENSG00000168350	DEGS2	AM Media	MDM Media	-0.950031	0.00575578	0.012272
ENSG00000203772	SPRN	AM Media	MDM Media	-1.71958	0.00576577	0.0122915
ENSG00000231274	SBK3	AM Media	MDM Media	-2.53854	0.00576648	0.0122915
ENSG00000137601	NEK1	AM Media	MDM Media	0.243611	0.0057765	0.0123112
ENSG00000198585	NUDT16	AM Media	MDM Media	0.554422	0.00577908	0.012315
ENSG00000163751	CPA3	AM Media	MDM Media	2.25033	0.00578093	0.012316
ENSG00000250506	CDK3	AM Media	MDM Media	-1.00922	0.00578111	0.012316
ENSG00000114378	HYAL1	AM Media	MDM Media	0.613408	0.00578421	0.0123196
ENSG00000166200	COPS2	AM Media	MDM Media	0.193746	0.00578434	0.0123196
ENSG00000107249	GLIS3	AM Media	MDM Media	-1.01737	0.00580918	0.0123708
ENSG00000143373	ZNF687	AM Media	MDM Media	-0.199014	0.0058181	0.0123881
ENSG00000088986	DYNLL1	AM Media	MDM Media	-0.226926	0.00583475	0.0124219
ENSG00000152207	CYSLTR2	AM Media	MDM Media	-1.39194	0.0058368	0.0124246
ENSG00000137944	KYAT3	AM Media	MDM Media	0.173	0.00584666	0.0124439
ENSG00000177182	CLVS1	AM Media	MDM Media	-2.69421	0.00584762	0.0124443
ENSG00000131386	GALNT15	AM Media	MDM Media	-1.66158	0.00585929	0.0124674
ENSG00000142173	COL6A2	AM Media	MDM Media	-2.12102	0.00586612	0.0124786
ENSG00000186141	POLR3C	AM Media	MDM Media	-0.279277	0.00586561	0.0124786
ENSG00000196998	WDR45	AM Media	MDM Media	0.30186	0.00588071	0.0125079
ENSG00000109775	UFSP2	AM Media	MDM Media	0.285814	0.0058817	0.0125083
ENSG00000162076	FLYWCH2	AM Media	MDM Media	-0.337056	0.00588436	0.0125123
ENSG00000175536	LIPT2	AM Media	MDM Media	-0.790377	0.00589911	0.012542
ENSG00000131023	LATS1	AM Media	MDM Media	0.188942	0.00591186	0.0125674
ENSG00000178184	PARD6G	AM Media	MDM Media	-0.81349	0.00592158	0.0125864
ENSG00000145087	STXBP5L	AM Media	MDM Media	2.19346	0.00592676	0.0125957
ENSG00000176723	ZNF843	AM Media	MDM Media	1.29732	0.0059279	0.0125964
ENSG00000107954	NEURL1	AM Media	MDM Media	-1.08178	0.00593302	0.0126056
ENSG00000102984	ZNF821	AM Media	MDM Media	0.651284	0.0059511	0.0126423
ENSG00000185522	LMNTD2	AM Media	MDM Media	1.50488	0.00595254	0.0126436
ENSG00000133943	DGLUCY	AM Media	MDM Media	0.40028	0.0059755	0.0126907
ENSG00000177535	OR2B11	AM Media	MDM Media	2.23985	0.0059885	0.0127166
ENSG00000131482	G6PC1	AM Media	MDM Media	-1.59564	0.0060012	0.0127418
ENSG00000124102	PI3	AM Media	MDM Media	-1.58537	0.00600704	0.0127525
ENSG00000103966	EHD4	AM Media	MDM Media	0.234243	0.00601533	0.0127684
ENSG00000143443	C1orf56	AM Media	MDM Media	0.474582	0.00603859	0.012816
ENSG00000134202	GSTM3	AM Media	MDM Media	-0.856406	0.00605107	0.0128408
ENSG00000104980	TIMM44	AM Media	MDM Media	-0.268649	0.006052	0.012841
ENSG00000134748	PRPF38A	AM Media	MDM Media	-0.25196	0.00605818	0.012851
ENSG00000184588	PDE4B	AM Media	MDM Media	-0.892422	0.00605833	0.012851
ENSG00000257921		AM Media	MDM Media	-2.06633	0.0060715	0.0128772
ENSG00000066382	MPPED2	AM Media	MDM Media	2.90474	0.0060744	0.0128816
ENSG00000276234	TADA2A	AM Media	MDM Media	0.269586	0.00607854	0.0128887
ENSG00000158092	NCK1	AM Media	MDM Media	-0.347936	0.00608919	0.0129095
ENSG00000263528	IKBKE	AM Media	MDM Media	-0.537738	0.00609343	0.0129168
ENSG00000224383	PRR29	AM Media	MDM Media	-2.10068	0.00610276	0.0129348
ENSG00000140538	NTRK3	AM Media	MDM Media	-2.83762	0.00613299	0.0129971
ENSG00000206077	ZDHHC11B	AM Media	MDM Media	-3.3404	0.00614472	0.0130202
ENSG00000284024	MSANTD7	AM Media	MDM Media	-0.191161	0.00614718	0.0130237
ENSG00000182541	LIMK2	AM Media	MDM Media	-0.972502	0.00615767	0.0130442
ENSG00000132002	DNAJB1	AM Media	MDM Media	-0.345751	0.0061671	0.0130624
ENSG00000104047	DTWD1	AM Media	MDM Media	0.291181	0.00617261	0.0130723
ENSG00000211455	STK38L	AM Media	MDM Media	0.351778	0.00617713	0.0130801
ENSG00000082212	ME2	AM Media	MDM Media	0.545532	0.00618047	0.0130854
ENSG00000145649	GZMA	AM Media	MDM Media	1.87647	0.00618756	0.0130987
ENSG00000142686	C1orf216	AM Media	MDM Media	0.258594	0.00618992	0.0131019
ENSG00000249715	FER1L5	AM Media	MDM Media	-0.911129	0.00619696	0.013115
ENSG00000213654	GPSM3	AM Media	MDM Media	0.29077	0.00620221	0.0131244
ENSG00000129295	DNAAF11	AM Media	MDM Media	0.378667	0.00620473	0.013128
ENSG00000204172	AGAP9	AM Media	MDM Media	0.377934	0.00622461	0.0131682
ENSG00000162664	ZNF326	AM Media	MDM Media	-0.251864	0.00622584	0.0131691
ENSG00000091986	CCDC80	AM Media	MDM Media	1.74639	0.00623791	0.0131928
ENSG00000101546	RBFA	AM Media	MDM Media	-0.382151	0.0062499	0.0132164
ENSG00000110497	AMBRA1	AM Media	MDM Media	-0.198772	0.00625207	0.0132192
ENSG00000157823	AP3S2	AM Media	MDM Media	0.397376	0.00625402	0.0132216
ENSG00000135823	STX6	AM Media	MDM Media	-0.278113	0.00626192	0.0132365
ENSG00000152404	CWF19L2	AM Media	MDM Media	0.187239	0.0062647	0.0132406
ENSG00000181588	MEX3D	AM Media	MDM Media	-0.383865	0.00627411	0.0132587
ENSG00000182518	FAM104B	AM Media	MDM Media	0.354573	0.00627652	0.013262
ENSG00000163116	STPG2	AM Media	MDM Media	0.812262	0.0062859	0.0132801
ENSG00000119705	SLIRP	AM Media	MDM Media	-0.354016	0.0063039	0.0133163
ENSG00000256029		AM Media	MDM Media	-0.590945	0.00631251	0.0133327
ENSG00000169495	HTRA4	AM Media	MDM Media	-0.656727	0.00632935	0.0133665
ENSG00000113369	ARRDC3	AM Media	MDM Media	0.636985	0.00634758	0.0134032
ENSG00000128602	SMO	AM Media	MDM Media	2.37267	0.00634906	0.0134045
ENSG00000151338	MIPOL1	AM Media	MDM Media	-2.50462	0.00637779	0.0134634
ENSG00000112029	FBXO5	AM Media	MDM Media	0.613244	0.00637894	0.013464
ENSG00000143479	DYRK3	AM Media	MDM Media	-1.08478	0.00638098	0.0134647
ENSG00000177150	FAM210A	AM Media	MDM Media	-0.425703	0.00638082	0.0134647
ENSG00000066279	ASPM	AM Media	MDM Media	1.60016	0.0063841	0.0134659
ENSG00000115486	GGCX	AM Media	MDM Media	0.203845	0.00638279	0.0134659
ENSG00000148842	CNNM2	AM Media	MDM Media	0.447193	0.0063835	0.0134659
ENSG00000284626		AM Media	MDM Media	-2.01188	0.00639442	0.0134858
ENSG00000184831	APOO	AM Media	MDM Media	0.311719	0.00640411	0.0135045
ENSG00000135723	FHOD1	AM Media	MDM Media	0.280776	0.00640638	0.0135074
ENSG00000107929	LARP4B	AM Media	MDM Media	-0.0995634	0.0064132	0.01352
ENSG00000143321	HDGF	AM Media	MDM Media	-0.33336	0.00643512	0.0135644
ENSG00000175592	FOSL1	AM Media	MDM Media	-1.7517	0.00644037	0.0135736
ENSG00000215912	TTC34	AM Media	MDM Media	0.59337	0.0064457	0.0135831
ENSG00000163520	FBLN2	AM Media	MDM Media	2.12218	0.00646022	0.0136118
ENSG00000105963	ADAP1	AM Media	MDM Media	-0.58857	0.00647037	0.0136314
ENSG00000178952	TUFM	AM Media	MDM Media	0.180868	0.00648738	0.0136654
ENSG00000167005	NUDT21	AM Media	MDM Media	-0.200465	0.00650058	0.0136914
ENSG00000114857	NKTR	AM Media	MDM Media	0.164657	0.00650904	0.0137074
ENSG00000167515	TRAPPC2L	AM Media	MDM Media	-0.329934	0.00651098	0.0137096
ENSG00000112782	CLIC5	AM Media	MDM Media	-2.44309	0.0065184	0.0137234
ENSG00000242715	CCDC169	AM Media	MDM Media	2.41194	0.00652163	0.0137284
ENSG00000101199	ARFGAP1	AM Media	MDM Media	0.157324	0.00652523	0.0137341
ENSG00000139055	ERP27	AM Media	MDM Media	1.14656	0.00653511	0.0137531
ENSG00000119938	PPP1R3C	AM Media	MDM Media	-1.64201	0.00654052	0.0137626
ENSG00000061455	PRDM6	AM Media	MDM Media	1.78862	0.00656435	0.0138109
ENSG00000118193	KIF14	AM Media	MDM Media	1.36124	0.00656809	0.0138169
ENSG00000127946	HIP1	AM Media	MDM Media	0.800612	0.00657314	0.0138257
ENSG00000185453	ZSWIM9	AM Media	MDM Media	-0.38756	0.00657697	0.0138319
ENSG00000205846	CLEC6A	AM Media	MDM Media	-3.72658	0.00657886	0.0138341
ENSG00000169397	RNASE3	AM Media	MDM Media	1.94827	0.00661207	0.013902
ENSG00000049769	PPP1R3F	AM Media	MDM Media	-0.464218	0.0066243	0.0139259
ENSG00000184117	NIPSNAP1	AM Media	MDM Media	0.471774	0.00662831	0.0139325
ENSG00000101452	DHX35	AM Media	MDM Media	-0.160917	0.0066331	0.0139388
ENSG00000198523	PLN	AM Media	MDM Media	1.53571	0.00663236	0.0139388
ENSG00000128284	APOL3	AM Media	MDM Media	-1.02008	0.00665085	0.0139742
ENSG00000158201	ABHD3	AM Media	MDM Media	0.244317	0.00665446	0.0139799
ENSG00000099381	SETD1A	AM Media	MDM Media	-0.13436	0.00667993	0.0140316
ENSG00000186283	TOR3A	AM Media	MDM Media	-0.489187	0.00668575	0.0140419
ENSG00000131378	RFTN1	AM Media	MDM Media	0.294659	0.00671602	0.0141036
ENSG00000134333	LDHA	AM Media	MDM Media	-0.526199	0.00671725	0.0141043
ENSG00000137878	GCOM1	AM Media	MDM Media	2.1648	0.00672102	0.0141104
ENSG00000198723	TEX45	AM Media	MDM Media	2.09197	0.00672304	0.0141127
ENSG00000128463	EMC4	AM Media	MDM Media	-0.146156	0.0067384	0.0141431
ENSG00000135315	CEP162	AM Media	MDM Media	0.221365	0.00675131	0.0141683
ENSG00000113716	HMGXB3	AM Media	MDM Media	-0.204249	0.00675943	0.0141835
ENSG00000128422	KRT17	AM Media	MDM Media	-2.8787	0.00676666	0.0141967
ENSG00000123119	NECAB1	AM Media	MDM Media	2.47197	0.00677495	0.0142122
ENSG00000159111	MRPL10	AM Media	MDM Media	0.228555	0.00677989	0.0142207
ENSG00000169567	HINT1	AM Media	MDM Media	-0.175862	0.00678778	0.0142354
ENSG00000008056	SYN1	AM Media	MDM Media	-1.90887	0.00679332	0.0142451
ENSG00000112584	FAM120B	AM Media	MDM Media	0.268942	0.00679613	0.0142491
ENSG00000156574	NODAL	AM Media	MDM Media	-1.43223	0.00680821	0.0142725
ENSG00000174013	FBXO45	AM Media	MDM Media	-0.344217	0.00682267	0.0143009
ENSG00000109079	TNFAIP1	AM Media	MDM Media	0.39063	0.00682393	0.0143017
ENSG00000239713	APOBEC3G	AM Media	MDM Media	0.621547	0.0068292	0.0143108
ENSG00000163032	VSNL1	AM Media	MDM Media	2.01492	0.0068404	0.0143323
ENSG00000154760	SLFN13	AM Media	MDM Media	0.804259	0.00686688	0.0143859
ENSG00000253293	HOXA10	AM Media	MDM Media	-2.04662	0.00687832	0.014408
ENSG00000136319	TTC5	AM Media	MDM Media	0.271106	0.00687934	0.0144082
ENSG00000059122	FLYWCH1	AM Media	MDM Media	0.295214	0.00688215	0.014411
ENSG00000185305	ARL15	AM Media	MDM Media	-0.393249	0.00688252	0.014411
ENSG00000167578	RAB4B	AM Media	MDM Media	-0.432894	0.00688404	0.0144123
ENSG00000007402	CACNA2D2	AM Media	MDM Media	1.97108	0.00688642	0.0144154
ENSG00000100092	SH3BP1	AM Media	MDM Media	-0.368361	0.00689168	0.0144245
ENSG00000063322	MED29	AM Media	MDM Media	-0.162393	0.00689377	0.0144269
ENSG00000171992	SYNPO	AM Media	MDM Media	-2.77664	0.00690238	0.014443
ENSG00000170537	TMC7	AM Media	MDM Media	-1.58675	0.00690522	0.014447
ENSG00000104522	GFUS	AM Media	MDM Media	-0.269676	0.00690959	0.0144543
ENSG00000012174	MBTPS2	AM Media	MDM Media	0.206737	0.00691888	0.0144718
ENSG00000171459	OR1L6	AM Media	MDM Media	-1.46276	0.00692342	0.0144793
ENSG00000213780	GTF2H4	AM Media	MDM Media	-1.57073	0.0069336	0.0144968
ENSG00000251369	ZNF550	AM Media	MDM Media	0.386253	0.00693322	0.0144968
ENSG00000105650	PDE4C	AM Media	MDM Media	-1.72157	0.00694362	0.0145158
ENSG00000089053	ANAPC5	AM Media	MDM Media	-0.174811	0.0069482	0.0145234
ENSG00000134532	SOX5	AM Media	MDM Media	2.49856	0.00696372	0.014554
ENSG00000153187	HNRNPU	AM Media	MDM Media	0.150637	0.00698635	0.014598
ENSG00000182902	SLC25A18	AM Media	MDM Media	-0.662627	0.00698665	0.014598
ENSG00000204469	PRRC2A	AM Media	MDM Media	0.16979	0.00699987	0.0146237
ENSG00000273899	NOL12	AM Media	MDM Media	-0.219139	0.00700375	0.0146299
ENSG00000006712	PAF1	AM Media	MDM Media	-0.181946	0.00700812	0.014637
ENSG00000106635	BCL7B	AM Media	MDM Media	-0.321625	0.00702181	0.0146637
ENSG00000166262	FAM227B	AM Media	MDM Media	1.25515	0.00704159	0.014703
ENSG00000136936	XPA	AM Media	MDM Media	0.234176	0.00705241	0.0147237
ENSG00000143368	SF3B4	AM Media	MDM Media	-0.194905	0.007056	0.0147292
ENSG00000105357	MYH14	AM Media	MDM Media	-2.57073	0.00705811	0.0147317
ENSG00000129195	PIMREG	AM Media	MDM Media	2.22615	0.00706484	0.0147438
ENSG00000161960	EIF4A1	AM Media	MDM Media	-0.313417	0.00708616	0.0147859
ENSG00000205089	CCNI2	AM Media	MDM Media	-2.12608	0.00708688	0.0147859
ENSG00000174197	MGA	AM Media	MDM Media	-0.171473	0.00708925	0.0147888
ENSG00000158711	ELK4	AM Media	MDM Media	0.188214	0.00709882	0.0148068
ENSG00000170579	DLGAP1	AM Media	MDM Media	1.2768	0.00710703	0.014822
ENSG00000139697	SBNO1	AM Media	MDM Media	0.15176	0.00712267	0.0148526
ENSG00000250565	ATP6V1E2	AM Media	MDM Media	-0.50961	0.00712775	0.0148613
ENSG00000116151	MORN1	AM Media	MDM Media	-0.260436	0.00712947	0.0148629
ENSG00000101132	PFDN4	AM Media	MDM Media	-0.262222	0.00714163	0.0148863
ENSG00000118785	SPP1	AM Media	MDM Media	1.77297	0.0071471	0.0148957
ENSG00000105675	ATP4A	AM Media	MDM Media	-1.33124	0.00715373	0.0149075
ENSG00000165915	SLC39A13	AM Media	MDM Media	0.38516	0.00716796	0.0149352
ENSG00000143183	TMCO1	AM Media	MDM Media	0.122948	0.0071727	0.0149431
ENSG00000267221	C17orf113	AM Media	MDM Media	2.2165	0.00718529	0.0149674
ENSG00000153832	FBXO36	AM Media	MDM Media	1.42134	0.00718857	0.0149722
ENSG00000177459	ERICH5	AM Media	MDM Media	-1.68103	0.00719981	0.0149936
ENSG00000100368	CSF2RB	AM Media	MDM Media	-0.57654	0.00722844	0.0150513
ENSG00000160712	IL6R	AM Media	MDM Media	1.03683	0.00723046	0.0150535
ENSG00000075340	ADD2	AM Media	MDM Media	1.55707	0.00726044	0.0151099
ENSG00000175318	GRAMD2A	AM Media	MDM Media	1.57301	0.00726035	0.0151099
ENSG00000196152	ZNF79	AM Media	MDM Media	0.232426	0.00726007	0.0151099
ENSG00000108175	ZMIZ1	AM Media	MDM Media	0.393361	0.00726173	0.0151106
ENSG00000123444	KBTBD4	AM Media	MDM Media	-0.228475	0.00726307	0.0151114
ENSG00000184277	TM2D3	AM Media	MDM Media	0.187879	0.00729266	0.015171
ENSG00000090889	KIF4A	AM Media	MDM Media	1.80577	0.00734158	0.0152707
ENSG00000123989	CHPF	AM Media	MDM Media	-0.816717	0.00736591	0.0153193
ENSG00000100336	APOL4	AM Media	MDM Media	-2.82944	0.00737592	0.0153361
ENSG00000187889	FYB2	AM Media	MDM Media	-1.45036	0.00737537	0.0153361
ENSG00000177679	SRRM3	AM Media	MDM Media	-2.14111	0.00738455	0.015352
ENSG00000164506	STXBP5	AM Media	MDM Media	0.205971	0.00739635	0.0153745
ENSG00000143552	NUP210L	AM Media	MDM Media	-0.839529	0.00740542	0.0153913
ENSG00000102786	INTS6	AM Media	MDM Media	-0.243848	0.00741662	0.0154126
ENSG00000182831	HAPSTR1	AM Media	MDM Media	0.225356	0.00742792	0.015434
ENSG00000227268	KLLN	AM Media	MDM Media	0.987044	0.00743351	0.0154436
ENSG00000152061	RABGAP1L	AM Media	MDM Media	0.317163	0.00743787	0.0154506
ENSG00000282034		AM Media	MDM Media	-1.4068	0.00744582	0.0154651
ENSG00000181143	MUC16	AM Media	MDM Media	-3.18513	0.00744774	0.015467
ENSG00000143641	GALNT2	AM Media	MDM Media	0.240891	0.0074719	0.0155151
ENSG00000004139	SARM1	AM Media	MDM Media	0.522033	0.00747836	0.0155265
ENSG00000214212	C19orf38	AM Media	MDM Media	0.932393	0.00748281	0.0155337
ENSG00000175309	PHYKPL	AM Media	MDM Media	0.198786	0.00748726	0.0155409
ENSG00000136522	MRPL47	AM Media	MDM Media	-0.311871	0.00749874	0.0155627
ENSG00000006015	REX1BD	AM Media	MDM Media	0.215911	0.00750453	0.0155706
ENSG00000101210	EEF1A2	AM Media	MDM Media	-1.52613	0.00750408	0.0155706
ENSG00000104951	IL4I1	AM Media	MDM Media	0.918537	0.00751181	0.0155836
ENSG00000164332	UBLCP1	AM Media	MDM Media	0.203937	0.00751309	0.0155842
ENSG00000196812	ZSCAN16	AM Media	MDM Media	-0.415122	0.00751419	0.0155845
ENSG00000134470	IL15RA	AM Media	MDM Media	-0.730753	0.00752135	0.0155973
ENSG00000119487	MAPKAP1	AM Media	MDM Media	-0.236545	0.00752689	0.0156067
ENSG00000135824	RGS8	AM Media	MDM Media	-1.7117	0.00753299	0.0156152
ENSG00000143442	POGZ	AM Media	MDM Media	0.180241	0.00753222	0.0156152
ENSG00000172586	CHCHD1	AM Media	MDM Media	0.198301	0.00756935	0.0156885
ENSG00000152056	AP1S3	AM Media	MDM Media	0.876077	0.00757623	0.0157007
ENSG00000137413	TAF8	AM Media	MDM Media	0.327253	0.00757787	0.0157021
ENSG00000181789	COPG1	AM Media	MDM Media	-0.169305	0.00757927	0.0157029
ENSG00000101282	RSPO4	AM Media	MDM Media	-2.14858	0.00758031	0.015703
ENSG00000091651	ORC6	AM Media	MDM Media	0.711502	0.00761171	0.015766
ENSG00000123739	PLA2G12A	AM Media	MDM Media	0.22288	0.00761415	0.015769
ENSG00000111271	ACAD10	AM Media	MDM Media	0.245696	0.00761649	0.0157717
ENSG00000166523	CLEC4E	AM Media	MDM Media	-1.896	0.0076217	0.0157804
ENSG00000152669	CCNO	AM Media	MDM Media	-1.89684	0.0076334	0.0158026
ENSG00000109534	GAR1	AM Media	MDM Media	-0.345076	0.00764391	0.0158223
ENSG00000278259	MYO19	AM Media	MDM Media	-0.252836	0.00764551	0.0158235
ENSG00000164949	GEM	AM Media	MDM Media	-2.18656	0.00764943	0.0158295
ENSG00000041353	RAB27B	AM Media	MDM Media	1.90569	0.00768293	0.0158968
ENSG00000271793		AM Media	MDM Media	1.91793	0.00769643	0.0159226
ENSG00000160131	VMA21	AM Media	MDM Media	0.165886	0.00769861	0.015925
ENSG00000134058	CDK7	AM Media	MDM Media	-0.283009	0.00770493	0.0159355
ENSG00000143379	SETDB1	AM Media	MDM Media	0.198017	0.00770569	0.0159355
ENSG00000188001	TPRG1	AM Media	MDM Media	-0.594791	0.00771347	0.0159495
ENSG00000166783	MARF1	AM Media	MDM Media	0.328436	0.0077216	0.0159639
ENSG00000214274	ANG	AM Media	MDM Media	1.37469	0.00772247	0.0159639
ENSG00000134571	MYBPC3	AM Media	MDM Media	-0.537316	0.00773009	0.0159776
ENSG00000137876	RSL24D1	AM Media	MDM Media	-0.178345	0.00773539	0.0159864
ENSG00000092199	HNRNPC	AM Media	MDM Media	-0.227792	0.00774042	0.0159926
ENSG00000196653	ZNF502	AM Media	MDM Media	-0.574483	0.00773961	0.0159926
ENSG00000155034	FBXL18	AM Media	MDM Media	0.32174	0.0077528	0.0160149
ENSG00000172466	ZNF24	AM Media	MDM Media	-0.170553	0.00775327	0.0160149
ENSG00000212916	MAP10	AM Media	MDM Media	0.458814	0.0077573	0.0160212
ENSG00000165131	LLCFC1	AM Media	MDM Media	1.85117	0.00776838	0.0160419
ENSG00000162063	CCNF	AM Media	MDM Media	0.575539	0.00780489	0.0161152
ENSG00000132688	NES	AM Media	MDM Media	2.05655	0.00782015	0.0161446
ENSG00000104375	STK3	AM Media	MDM Media	-0.266109	0.00782352	0.0161495
ENSG00000151838	CCDC175	AM Media	MDM Media	-1.85533	0.00782786	0.0161563
ENSG00000062370	ZNF112	AM Media	MDM Media	-0.489438	0.00783422	0.0161673
ENSG00000101945	SUV39H1	AM Media	MDM Media	0.437644	0.00783979	0.0161767
ENSG00000175606	TMEM70	AM Media	MDM Media	0.361674	0.00784983	0.0161953
ENSG00000198003	ODAD3	AM Media	MDM Media	-2.13578	0.0078819	0.0162593
ENSG00000151247	EIF4E	AM Media	MDM Media	-0.406055	0.00788637	0.0162664
ENSG00000158715	SLC45A3	AM Media	MDM Media	-0.929036	0.00790126	0.016295
ENSG00000101849	TBL1X	AM Media	MDM Media	-0.540788	0.00790421	0.0162989
ENSG00000157653	C9orf43	AM Media	MDM Media	1.28687	0.0079061	0.0163007
ENSG00000019995	ZRANB1	AM Media	MDM Media	-0.196349	0.00792599	0.0163396
ENSG00000186409	CCDC30	AM Media	MDM Media	-0.580379	0.00792911	0.0163439
ENSG00000241553	ARPC4	AM Media	MDM Media	0.18244	0.00793262	0.016349
ENSG00000010017	RANBP9	AM Media	MDM Media	-0.145335	0.00793549	0.0163527
ENSG00000132286	TIMM10B	AM Media	MDM Media	0.200265	0.00794351	0.0163671
ENSG00000277400		AM Media	MDM Media	-1.68936	0.00794774	0.0163737
ENSG00000169989	TIGD4	AM Media	MDM Media	2.00406	0.00795789	0.0163925
ENSG00000185189	NRBP2	AM Media	MDM Media	0.397974	0.0079629	0.0164006
ENSG00000197903	H2BC12	AM Media	MDM Media	0.32557	0.0079672	0.0164074
ENSG00000144824	PHLDB2	AM Media	MDM Media	-3.11879	0.00796927	0.0164095
ENSG00000050130	JKAMP	AM Media	MDM Media	-0.181029	0.00799418	0.0164586
ENSG00000166349	RAG1	AM Media	MDM Media	1.53052	0.00799676	0.0164618
ENSG00000138166	DUSP5	AM Media	MDM Media	-1.76691	0.00799984	0.016466
ENSG00000110200	ANAPC15	AM Media	MDM Media	0.369098	0.0080061	0.0164745
ENSG00000213366	GSTM2	AM Media	MDM Media	1.46492	0.00800602	0.0164745
ENSG00000022567	SLC45A4	AM Media	MDM Media	0.69594	0.00801022	0.0164809
ENSG00000160194	NDUFV3	AM Media	MDM Media	0.174848	0.00804662	0.0165536
ENSG00000226887	ERVMER34-1	AM Media	MDM Media	1.71995	0.00804771	0.0165537
ENSG00000112339	HBS1L	AM Media	MDM Media	-0.129962	0.00805495	0.0165664
ENSG00000166402	TUB	AM Media	MDM Media	-2.61287	0.00806068	0.016576
ENSG00000108684	ASIC2	AM Media	MDM Media	1.54484	0.00806862	0.0165891
ENSG00000178951	ZBTB7A	AM Media	MDM Media	-0.21598	0.00806917	0.0165891
ENSG00000174885	NLRP6	AM Media	MDM Media	2.53637	0.00807576	0.0166005
ENSG00000151917	BEND6	AM Media	MDM Media	2.15916	0.00808621	0.0166198
ENSG00000133800	LYVE1	AM Media	MDM Media	2.3948	0.00809588	0.0166375
ENSG00000230246	SPATA31C1	AM Media	MDM Media	-3.01218	0.00809751	0.0166387
ENSG00000123427	EEF1AKMT3	AM Media	MDM Media	-0.622577	0.00810906	0.0166603
ENSG00000198453	ZNF568	AM Media	MDM Media	-0.357526	0.00811446	0.0166692
ENSG00000259330	INAFM2	AM Media	MDM Media	-0.422441	0.00812473	0.0166881
ENSG00000116985	BMP8B	AM Media	MDM Media	0.725881	0.00814592	0.0167273
ENSG00000186891	TNFRSF18	AM Media	MDM Media	-1.6685	0.00814552	0.0167273
ENSG00000128915	ICE2	AM Media	MDM Media	-0.204458	0.00815679	0.0167474
ENSG00000139428	MMAB	AM Media	MDM Media	0.443435	0.00815981	0.0167514
ENSG00000143643	TTC13	AM Media	MDM Media	-0.270069	0.00817419	0.0167788
ENSG00000181392	SYNE4	AM Media	MDM Media	-0.838074	0.00819378	0.0168155
ENSG00000185989	RASA3	AM Media	MDM Media	0.596471	0.00819421	0.0168155
ENSG00000142794	NBPF3	AM Media	MDM Media	-0.721862	0.00820475	0.0168349
ENSG00000161692	DBF4B	AM Media	MDM Media	0.449435	0.00821866	0.0168613
ENSG00000197037	ZSCAN25	AM Media	MDM Media	-0.269648	0.00822507	0.0168722
ENSG00000170242	USP47	AM Media	MDM Media	-0.110731	0.00822804	0.0168761
ENSG00000162415	ZSWIM5	AM Media	MDM Media	-1.45867	0.00823222	0.0168825
ENSG00000214756	CSKMT	AM Media	MDM Media	-0.576494	0.00823555	0.0168871
ENSG00000125885	MCM8	AM Media	MDM Media	-0.578486	0.00824344	0.0168993
ENSG00000186416	NKRF	AM Media	MDM Media	-0.252661	0.00824366	0.0168993
ENSG00000140398	NEIL1	AM Media	MDM Media	-0.653924	0.00824676	0.0169013
ENSG00000173698	ADGRG2	AM Media	MDM Media	-1.06921	0.00824665	0.0169013
ENSG00000244274	DBNDD2	AM Media	MDM Media	-0.441924	0.00825781	0.0169217
ENSG00000137124	ALDH1B1	AM Media	MDM Media	-0.633119	0.00826062	0.0169253
ENSG00000137135	ARHGEF39	AM Media	MDM Media	0.532012	0.00826747	0.0169371
ENSG00000105708	ZNF14	AM Media	MDM Media	-0.249273	0.00829593	0.0169932
ENSG00000227729	RD3L	AM Media	MDM Media	-1.99545	0.00830679	0.0170133
ENSG00000004975	DVL2	AM Media	MDM Media	0.286059	0.00830812	0.0170138
ENSG00000172932	ANKRD13D	AM Media	MDM Media	-0.148387	0.00832415	0.0170444
ENSG00000162543	UBXN10	AM Media	MDM Media	-1.84548	0.00833038	0.0170549
ENSG00000011275	RNF216	AM Media	MDM Media	-0.0946544	0.00833424	0.0170584
ENSG00000165792	METTL17	AM Media	MDM Media	0.208424	0.0083336	0.0170584
ENSG00000103034	NDRG4	AM Media	MDM Media	1.5117	0.00835459	0.0170978
ENSG00000166233	ARIH1	AM Media	MDM Media	0.189822	0.00837059	0.0171283
ENSG00000131941	RHPN2	AM Media	MDM Media	2.18713	0.00837794	0.0171411
ENSG00000070718	AP3M2	AM Media	MDM Media	0.256383	0.008398	0.01718
ENSG00000138767	CNOT6L	AM Media	MDM Media	0.236362	0.00841818	0.017219
ENSG00000117594	HSD11B1	AM Media	MDM Media	-3.45446	0.0084489	0.0172796
ENSG00000160471	COX6B2	AM Media	MDM Media	-1.83497	0.00845325	0.0172863
ENSG00000131043	AAR2	AM Media	MDM Media	-0.195622	0.00849077	0.0173607
ENSG00000149716	LTO1	AM Media	MDM Media	-0.216507	0.00850232	0.0173821
ENSG00000179010	MRFAP1	AM Media	MDM Media	0.133311	0.00852624	0.0174287
ENSG00000256812	CAPNS2	AM Media	MDM Media	-1.11026	0.00852735	0.0174287
ENSG00000173214	MFSD4B	AM Media	MDM Media	-0.360457	0.00853032	0.0174325
ENSG00000205643	CDPF1	AM Media	MDM Media	0.368665	0.00853742	0.0174448
ENSG00000113845	TIMMDC1	AM Media	MDM Media	-0.141697	0.00854225	0.0174524
ENSG00000131711	MAP1B	AM Media	MDM Media	-2.15448	0.0085441	0.0174539
ENSG00000125430	HS3ST3B1	AM Media	MDM Media	-2.38658	0.00855731	0.0174786
ENSG00000164306	PRIMPOL	AM Media	MDM Media	0.334528	0.0085837	0.0175302
ENSG00000185803	SLC52A2	AM Media	MDM Media	-0.261252	0.008587	0.0175347
ENSG00000159166	LAD1	AM Media	MDM Media	-2.63575	0.00859933	0.0175576
ENSG00000096088	PGC	AM Media	MDM Media	1.88061	0.00860107	0.0175589
ENSG00000147592	LACTB2	AM Media	MDM Media	0.27134	0.00862161	0.0175985
ENSG00000143476	DTL	AM Media	MDM Media	1.4111	0.00863807	0.0176299
ENSG00000168256	NKIRAS2	AM Media	MDM Media	0.199275	0.00868008	0.0177133
ENSG00000170144	HNRNPA3	AM Media	MDM Media	-0.211943	0.00869174	0.0177348
ENSG00000148655	LRMDA	AM Media	MDM Media	0.372282	0.00869347	0.017736
ENSG00000166181	API5	AM Media	MDM Media	0.133423	0.0086954	0.0177377
ENSG00000103671	TRIP4	AM Media	MDM Media	-0.236525	0.0087218	0.0177869
ENSG00000184292	TACSTD2	AM Media	MDM Media	-2.24114	0.00872135	0.0177869
ENSG00000175104	TRAF6	AM Media	MDM Media	0.20772	0.00872854	0.0177983
ENSG00000185686	PRAME	AM Media	MDM Media	1.43855	0.00874246	0.0178244
ENSG00000164136	IL15	AM Media	MDM Media	-0.721136	0.00875158	0.0178407
ENSG00000139438	FAM222A	AM Media	MDM Media	-1.2781	0.00875906	0.0178536
ENSG00000168488	ATXN2L	AM Media	MDM Media	0.101189	0.00876141	0.0178561
ENSG00000204856	FAM216A	AM Media	MDM Media	0.521965	0.00876992	0.0178712
ENSG00000243056	EIF4EBP3	AM Media	MDM Media	0.925177	0.00879031	0.0179104
ENSG00000136697	IL1F10	AM Media	MDM Media	-2.23268	0.00879171	0.0179109
ENSG00000136950	ARPC5L	AM Media	MDM Media	-0.279532	0.00884495	0.0180171
ENSG00000204930	FAM221B	AM Media	MDM Media	-1.7025	0.00885652	0.0180383
ENSG00000074695	LMAN1	AM Media	MDM Media	-0.130318	0.00890745	0.0181397
ENSG00000078043	PIAS2	AM Media	MDM Media	0.227367	0.00891926	0.0181614
ENSG00000213853	EMP2	AM Media	MDM Media	2.4046	0.00892778	0.0181764
ENSG00000227345	PARG	AM Media	MDM Media	0.169464	0.00893487	0.0181885
ENSG00000172322	CLEC12A	AM Media	MDM Media	-0.481745	0.00894698	0.0182108
ENSG00000131095	GFAP	AM Media	MDM Media	-2.1237	0.00896379	0.0182426
ENSG00000163743	RCHY1	AM Media	MDM Media	0.262186	0.00897555	0.0182642
ENSG00000176894	PXMP2	AM Media	MDM Media	0.658855	0.00899279	0.0182969
ENSG00000181513	ACBD4	AM Media	MDM Media	0.580365	0.00902359	0.0183572
ENSG00000173163	COMMD1	AM Media	MDM Media	-0.240369	0.00903043	0.0183688
ENSG00000179021	C3orf38	AM Media	MDM Media	0.215395	0.00905053	0.0184073
ENSG00000272602	ZNF595	AM Media	MDM Media	-0.361757	0.00906847	0.0184414
ENSG00000133103	COG6	AM Media	MDM Media	0.142049	0.00907376	0.0184497
ENSG00000163430	FSTL1	AM Media	MDM Media	-1.74788	0.00909645	0.0184935
ENSG00000242028	HYPK	AM Media	MDM Media	-0.388985	0.00909918	0.0184966
ENSG00000107957	SH3PXD2A	AM Media	MDM Media	0.569917	0.00911147	0.0185192
ENSG00000198522	GPN1	AM Media	MDM Media	-0.212257	0.00913203	0.0185586
ENSG00000112293	GPLD1	AM Media	MDM Media	0.789366	0.00914757	0.0185878
ENSG00000263620		AM Media	MDM Media	-1.6883	0.00917758	0.0186464
ENSG00000214140	PRCD	AM Media	MDM Media	-0.954911	0.00918743	0.018664
ENSG00000169688	MT1B	AM Media	MDM Media	-2.13418	0.00919613	0.0186793
ENSG00000130717	UCK1	AM Media	MDM Media	0.282888	0.00920533	0.0186955
ENSG00000186625	KATNA1	AM Media	MDM Media	0.160027	0.00921523	0.0187132
ENSG00000166927	MS4A7	AM Media	MDM Media	-0.571645	0.00923043	0.0187417
ENSG00000152642	GPD1L	AM Media	MDM Media	0.431676	0.00923768	0.0187526
ENSG00000167100	SAMD14	AM Media	MDM Media	1.49502	0.00923816	0.0187526
ENSG00000178921	PFAS	AM Media	MDM Media	-0.453119	0.00924268	0.0187593
ENSG00000092203	TOX4	AM Media	MDM Media	-0.129938	0.00924855	0.0187664
ENSG00000137968	SLC44A5	AM Media	MDM Media	-1.18915	0.00924844	0.0187664
ENSG00000188739	RBM34	AM Media	MDM Media	-0.452831	0.00926351	0.0187943
ENSG00000128283	CDC42EP1	AM Media	MDM Media	-1.24412	0.00926723	0.0187994
ENSG00000148158	SNX30	AM Media	MDM Media	0.374511	0.00931899	0.018902
ENSG00000184708	EIF4ENIF1	AM Media	MDM Media	0.181983	0.00933885	0.0189398
ENSG00000089163	SIRT4	AM Media	MDM Media	1.61002	0.00934746	0.0189549
ENSG00000198520	ARMH1	AM Media	MDM Media	-1.09982	0.00935832	0.0189744
ENSG00000189334	S100A14	AM Media	MDM Media	-1.86291	0.00936192	0.0189793
ENSG00000108963	DPH1	AM Media	MDM Media	-0.259339	0.00936363	0.0189803
ENSG00000285082		AM Media	MDM Media	1.62818	0.00937066	0.0189921
ENSG00000163209	SPRR3	AM Media	MDM Media	-1.58382	0.00937648	0.0190015
ENSG00000205078	SYCE1L	AM Media	MDM Media	-1.166	0.00938863	0.0190237
ENSG00000204909	SPINK9	AM Media	MDM Media	-1.66171	0.00939421	0.0190325
ENSG00000091039	OSBPL8	AM Media	MDM Media	-0.684025	0.00941834	0.019079
ENSG00000083799	CYLD	AM Media	MDM Media	-0.252869	0.00942003	0.0190799
ENSG00000071889	FAM3A	AM Media	MDM Media	-0.270096	0.00942885	0.0190938
ENSG00000158552	ZFAND2B	AM Media	MDM Media	-0.23345	0.00942933	0.0190938
ENSG00000099377	HSD3B7	AM Media	MDM Media	-0.55269	0.00943862	0.0191096
ENSG00000127663	KDM4B	AM Media	MDM Media	0.369987	0.00943956	0.0191096
ENSG00000213906	LTB4R2	AM Media	MDM Media	0.701473	0.00944075	0.0191096
ENSG00000129680	MAP7D3	AM Media	MDM Media	-0.21926	0.00944829	0.0191224
ENSG00000090104	RGS1	AM Media	MDM Media	-1.58331	0.00946771	0.0191592
ENSG00000169203	NPIPB12	AM Media	MDM Media	1.57337	0.00947626	0.0191741
ENSG00000120658	ENOX1	AM Media	MDM Media	-1.86525	0.00949405	0.0192052
ENSG00000196209	SIRPB2	AM Media	MDM Media	0.850728	0.00949395	0.0192052
ENSG00000197780	TAF13	AM Media	MDM Media	-0.343242	0.00952503	0.0192653
ENSG00000131469	RPL27	AM Media	MDM Media	0.0951956	0.00952799	0.0192688
ENSG00000167377	ZNF23	AM Media	MDM Media	-0.390727	0.00953127	0.019273
ENSG00000100364	KIAA0930	AM Media	MDM Media	0.53617	0.00955741	0.0193234
ENSG00000119661	DNAL1	AM Media	MDM Media	-0.274793	0.00964358	0.0194951
ENSG00000185040	SPDYE16	AM Media	MDM Media	-1.75145	0.00965143	0.0195085
ENSG00000116771	AGMAT	AM Media	MDM Media	1.0284	0.00965536	0.0195139
ENSG00000163661	PTX3	AM Media	MDM Media	-3.26462	0.00966212	0.0195251
ENSG00000187796	CARD9	AM Media	MDM Media	-0.607716	0.00966703	0.0195325
ENSG00000100865	CINP	AM Media	MDM Media	-0.295296	0.00968108	0.0195584
ENSG00000144231	POLR2D	AM Media	MDM Media	-0.188562	0.0097055	0.0196052
ENSG00000084207	GSTP1	AM Media	MDM Media	0.332993	0.00973961	0.0196716
ENSG00000179588	ZFPM1	AM Media	MDM Media	-0.355239	0.00975011	0.0196903
ENSG00000170412	GPRC5C	AM Media	MDM Media	1.7589	0.00978809	0.0197644
ENSG00000143110	C1orf162	AM Media	MDM Media	0.306417	0.00979032	0.0197664
ENSG00000027001	MIPEP	AM Media	MDM Media	0.325616	0.00979471	0.0197727
ENSG00000086504	MRPL28	AM Media	MDM Media	0.205158	0.00979632	0.0197734
ENSG00000088356	PDRG1	AM Media	MDM Media	0.269442	0.00981895	0.0198166
ENSG00000018869	ZNF582	AM Media	MDM Media	-0.322666	0.00982582	0.0198279
ENSG00000100216	TOMM22	AM Media	MDM Media	-0.232692	0.00986261	0.0198996
ENSG00000105388	CEACAM5	AM Media	MDM Media	-1.60084	0.0098712	0.0199144
ENSG00000101343	CRNKL1	AM Media	MDM Media	-0.141629	0.00987745	0.0199244
ENSG00000196705	ZNF431	AM Media	MDM Media	0.276942	0.00988263	0.0199318
ENSG00000261221	ZNF865	AM Media	MDM Media	0.181697	0.00988365	0.0199318
ENSG00000119760	SUPT7L	AM Media	MDM Media	0.206426	0.00989526	0.0199527
ENSG00000178209	PLEC	AM Media	MDM Media	-0.421381	0.00990596	0.0199717
ENSG00000122786	CALD1	AM Media	MDM Media	-2.58349	0.00990818	0.0199736
ENSG00000133398	MED10	AM Media	MDM Media	-0.335173	0.00996312	0.0200818
ENSG00000050393	MCUR1	AM Media	MDM Media	0.166787	0.00998654	0.0201264
ENSG00000156802	ATAD2	AM Media	MDM Media	0.566066	0.00999071	0.0201323
ENSG00000166352	IFTAP	AM Media	MDM Media	0.257731	0.0100303	0.0202095
ENSG00000139988	RDH12	AM Media	MDM Media	0.715115	0.0100564	0.0202595
ENSG00000162733	DDR2	AM Media	MDM Media	-2.04397	0.0100602	0.0202645
ENSG00000158006	PAFAH2	AM Media	MDM Media	-0.251822	0.0100654	0.0202724
ENSG00000109814	UGDH	AM Media	MDM Media	-0.460819	0.0100707	0.0202778
ENSG00000164066	INTU	AM Media	MDM Media	0.506629	0.0100697	0.0202778
ENSG00000148735	PLEKHS1	AM Media	MDM Media	-2.22527	0.0100731	0.0202802
ENSG00000110025	SNX15	AM Media	MDM Media	-0.675361	0.01008	0.0202895
ENSG00000173933	RBM4	AM Media	MDM Media	-0.300388	0.0100803	0.0202895
ENSG00000124882	EREG	AM Media	MDM Media	-3.47798	0.0100978	0.0203195
ENSG00000137996	RTCA	AM Media	MDM Media	0.178739	0.0100966	0.0203195
ENSG00000166813	KIF7	AM Media	MDM Media	-2.87024	0.0101024	0.020326
ENSG00000077238	IL4R	AM Media	MDM Media	-0.381996	0.010109	0.0203343
ENSG00000162851	TFB2M	AM Media	MDM Media	-0.337963	0.0101086	0.0203343
ENSG00000160161	CILP2	AM Media	MDM Media	-1.60351	0.0101107	0.0203351
ENSG00000101213	PTK6	AM Media	MDM Media	-0.584486	0.0101247	0.0203606
ENSG00000144834	TAGLN3	AM Media	MDM Media	-3.13795	0.0101432	0.0203952
ENSG00000135363	LMO2	AM Media	MDM Media	0.764391	0.0101575	0.0204214
ENSG00000064313	TAF2	AM Media	MDM Media	-0.133359	0.0101658	0.0204353
ENSG00000198429	ZNF69	AM Media	MDM Media	-0.293912	0.010174	0.0204494
ENSG00000086232	EIF2AK1	AM Media	MDM Media	0.136022	0.0101968	0.0204925
ENSG00000158373	H2BC5	AM Media	MDM Media	0.399254	0.010222	0.0205406
ENSG00000162571	TTLL10	AM Media	MDM Media	-1.59548	0.010224	0.020542
ENSG00000164610	RP9	AM Media	MDM Media	-0.355984	0.0102352	0.0205618
ENSG00000005379	TSPOAP1	AM Media	MDM Media	-0.568761	0.0102417	0.0205723
ENSG00000167483	NIBAN3	AM Media	MDM Media	1.47889	0.0102646	0.0206156
ENSG00000173726	TOMM20	AM Media	MDM Media	0.13055	0.01027	0.0206238
ENSG00000154277	UCHL1	AM Media	MDM Media	1.24079	0.010276	0.0206332
ENSG00000175197	DDIT3	AM Media	MDM Media	-0.405631	0.0103333	0.0207457
ENSG00000159214	CCDC24	AM Media	MDM Media	0.57942	0.0103484	0.0207734
ENSG00000181856	SLC2A4	AM Media	MDM Media	2.36095	0.0103633	0.0208005
ENSG00000170260	ZNF212	AM Media	MDM Media	0.221502	0.010422	0.0209157
ENSG00000146453	PNLDC1	AM Media	MDM Media	-1.74975	0.0104261	0.0209201
ENSG00000183255	PTTG1IP	AM Media	MDM Media	0.175945	0.0104269	0.0209201
ENSG00000075651	PLD1	AM Media	MDM Media	0.371832	0.0104462	0.0209562
ENSG00000106245	BUD31	AM Media	MDM Media	-0.233143	0.0104592	0.0209763
ENSG00000125686	MED1	AM Media	MDM Media	-0.133063	0.0104594	0.0209763
ENSG00000173409	ARV1	AM Media	MDM Media	-0.171758	0.0104613	0.0209763
ENSG00000187961	KLHL17	AM Media	MDM Media	-0.391574	0.0104615	0.0209763
ENSG00000151151	IPMK	AM Media	MDM Media	0.38348	0.0104866	0.0210239
ENSG00000187510	PLEKHG7	AM Media	MDM Media	-1.89376	0.0105123	0.0210728
ENSG00000121578	B4GALT4	AM Media	MDM Media	0.306256	0.0105184	0.0210823
ENSG00000079101	CLUL1	AM Media	MDM Media	-2.22178	0.0105218	0.0210864
ENSG00000197299	BLM	AM Media	MDM Media	0.76211	0.0105306	0.0211014
ENSG00000164897	TMUB1	AM Media	MDM Media	0.237279	0.0105957	0.0212291
ENSG00000155115	GTF3C6	AM Media	MDM Media	-0.283306	0.0106004	0.0212359
ENSG00000186765	FSCN2	AM Media	MDM Media	-2.16994	0.0106052	0.0212428
ENSG00000139053	PDE6H	AM Media	MDM Media	-2.01952	0.0106155	0.0212607
ENSG00000162105	SHANK2	AM Media	MDM Media	-1.32057	0.0106255	0.0212781
ENSG00000113966	ARL6	AM Media	MDM Media	-0.527141	0.0106591	0.0213426
ENSG00000093183	SEC22C	AM Media	MDM Media	0.153138	0.0106663	0.0213543
ENSG00000206053	JPT2	AM Media	MDM Media	0.191167	0.0106957	0.0214104
ENSG00000239857	GET4	AM Media	MDM Media	-0.194182	0.0107074	0.0214311
ENSG00000180787	ZFP3	AM Media	MDM Media	-0.305023	0.0107504	0.0215144
ENSG00000127989	MTERF1	AM Media	MDM Media	-0.19281	0.0107642	0.0215394
ENSG00000164171	ITGA2	AM Media	MDM Media	-2.31159	0.0107819	0.021572
ENSG00000125650	PSPN	AM Media	MDM Media	0.488306	0.0107868	0.0215791
ENSG00000105877	DNAH11	AM Media	MDM Media	0.915866	0.0107915	0.0215858
ENSG00000170627	GTSF1	AM Media	MDM Media	-0.869398	0.0108101	0.0216202
ENSG00000185668	POU3F1	AM Media	MDM Media	1.95531	0.0108223	0.0216419
ENSG00000166575	TMEM135	AM Media	MDM Media	0.325417	0.0108336	0.0216616
ENSG00000124193	SRSF6	AM Media	MDM Media	0.171922	0.0108446	0.0216809
ENSG00000114779	ABHD14B	AM Media	MDM Media	0.282774	0.0108535	0.0216961
ENSG00000032389	EIPR1	AM Media	MDM Media	-0.270707	0.0108605	0.0217073
ENSG00000142235	LMTK3	AM Media	MDM Media	1.35297	0.0109001	0.0217836
ENSG00000111704	NANOG	AM Media	MDM Media	-1.27522	0.0109076	0.0217948
ENSG00000119650	IFT43	AM Media	MDM Media	-0.330322	0.0109098	0.0217948
ENSG00000152782	PANK1	AM Media	MDM Media	0.918231	0.0109097	0.0217948
ENSG00000155659	VSIG4	AM Media	MDM Media	1.01449	0.0109204	0.0218131
ENSG00000173557	FAM166C	AM Media	MDM Media	-1.53394	0.0109513	0.0218721
ENSG00000188295	ZNF669	AM Media	MDM Media	0.474155	0.0109577	0.0218821
ENSG00000104884	ERCC2	AM Media	MDM Media	0.315408	0.010969	0.0219018
ENSG00000186432	KPNA4	AM Media	MDM Media	0.265108	0.0109774	0.0219159
ENSG00000139168	ZCRB1	AM Media	MDM Media	-0.162415	0.0110073	0.0219727
ENSG00000141564	RPTOR	AM Media	MDM Media	-0.178745	0.011019	0.0219933
ENSG00000146457	WTAP	AM Media	MDM Media	-0.347686	0.0110308	0.0220142
ENSG00000177025	C19orf18	AM Media	MDM Media	1.42014	0.0110396	0.0220288
ENSG00000115970	THADA	AM Media	MDM Media	0.238493	0.0110818	0.0221102
ENSG00000107902	LHPP	AM Media	MDM Media	0.553044	0.0110979	0.0221396
ENSG00000138069	RAB1A	AM Media	MDM Media	-0.136141	0.0111091	0.0221563
ENSG00000145757	SPATA9	AM Media	MDM Media	1.19751	0.0111082	0.0221563
ENSG00000139324	TMTC3	AM Media	MDM Media	0.301377	0.0111349	0.022205
ENSG00000010818	HIVEP2	AM Media	MDM Media	-0.73416	0.0111408	0.0222139
ENSG00000112511	PHF1	AM Media	MDM Media	-0.312959	0.0111447	0.022216
ENSG00000137757	CASP5	AM Media	MDM Media	-2.72855	0.0111437	0.022216
ENSG00000162959	MEMO1	AM Media	MDM Media	0.413368	0.0112044	0.0223323
ENSG00000102225	CDK16	AM Media	MDM Media	0.208085	0.0112478	0.0224159
ENSG00000165304	MELK	AM Media	MDM Media	1.05329	0.011254	0.0224254
ENSG00000008226	DLEC1	AM Media	MDM Media	-0.43265	0.0112577	0.02243
ENSG00000070366	SMG6	AM Media	MDM Media	0.20253	0.0112893	0.02249
ENSG00000179111	HES7	AM Media	MDM Media	-1.39233	0.0112967	0.022502
ENSG00000089916	GPATCH2L	AM Media	MDM Media	0.273374	0.0113486	0.0226025
ENSG00000229833	PET100	AM Media	MDM Media	-0.316234	0.0113685	0.0226365
ENSG00000243649	CFB	AM Media	MDM Media	-0.936776	0.0113682	0.0226365
ENSG00000140090	SLC24A4	AM Media	MDM Media	-0.953616	0.0114195	0.0227351
ENSG00000231925	TAPBP	AM Media	MDM Media	-0.193776	0.0114241	0.0227413
ENSG00000128965	CHAC1	AM Media	MDM Media	-2.41334	0.0114529	0.0227957
ENSG00000137747	TMPRSS13	AM Media	MDM Media	1.21858	0.0114617	0.0228104
ENSG00000119523	ALG2	AM Media	MDM Media	-0.248114	0.0114881	0.0228593
ENSG00000176108	CHMP6	AM Media	MDM Media	0.191161	0.0114894	0.0228593
ENSG00000198039	ZNF273	AM Media	MDM Media	-0.438338	0.0114906	0.0228593
ENSG00000114166	KAT2B	AM Media	MDM Media	0.204694	0.0114943	0.0228638
ENSG00000156411	ATP5MJ	AM Media	MDM Media	0.195345	0.0115045	0.0228811
ENSG00000133422	MORC2	AM Media	MDM Media	-0.166215	0.0115097	0.0228885
ENSG00000103479	RBL2	AM Media	MDM Media	0.318631	0.0115319	0.02293
ENSG00000143546	S100A8	AM Media	MDM Media	1.74872	0.0115438	0.0229507
ENSG00000277149	TYW1B	AM Media	MDM Media	0.459252	0.0115766	0.0230129
ENSG00000145545	SRD5A1	AM Media	MDM Media	0.280982	0.0115881	0.0230328
ENSG00000137752	CASP1	AM Media	MDM Media	-0.527843	0.0116531	0.0231591
ENSG00000273820	USP27X	AM Media	MDM Media	0.537837	0.0116601	0.0231702
ENSG00000136560	TANK	AM Media	MDM Media	-0.262072	0.0116668	0.0231806
ENSG00000170122	FOXD4	AM Media	MDM Media	-2.17919	0.0116761	0.023196
ENSG00000172367	PDZD3	AM Media	MDM Media	2.29728	0.0116786	0.023198
ENSG00000188822	CNR2	AM Media	MDM Media	1.97359	0.0116897	0.0232172
ENSG00000088970	KIZ	AM Media	MDM Media	0.391946	0.0117312	0.0232967
ENSG00000204237	OXLD1	AM Media	MDM Media	0.270986	0.0117412	0.0233137
ENSG00000257704	INAFM1	AM Media	MDM Media	-0.519593	0.0117446	0.0233174
ENSG00000087589	CASS4	AM Media	MDM Media	1.49974	0.0117533	0.0233317
ENSG00000120690	ELF1	AM Media	MDM Media	0.129401	0.0117563	0.0233348
ENSG00000214842	RAD51AP2	AM Media	MDM Media	-1.42072	0.0117719	0.0233628
ENSG00000101958	GLRA2	AM Media	MDM Media	1.37979	0.0117763	0.0233656
ENSG00000149091	DGKZ	AM Media	MDM Media	-0.250788	0.0117777	0.0233656
ENSG00000170790	OR10A2	AM Media	MDM Media	-1.5901	0.0117757	0.0233656
ENSG00000026652	AGPAT4	AM Media	MDM Media	0.542239	0.0117978	0.0234025
ENSG00000114790	ARHGEF26	AM Media	MDM Media	-0.755394	0.0118155	0.0234346
ENSG00000143190	POU2F1	AM Media	MDM Media	0.302152	0.0118231	0.0234467
ENSG00000255150	EID3	AM Media	MDM Media	-1.12925	0.0118422	0.0234817
ENSG00000106392	C1GALT1	AM Media	MDM Media	0.305581	0.0118622	0.0235183
ENSG00000185658	BRWD1	AM Media	MDM Media	0.20693	0.0118729	0.0235366
ENSG00000182742	HOXB4	AM Media	MDM Media	-1.24327	0.0118746	0.0235371
ENSG00000120533	ENY2	AM Media	MDM Media	-0.154588	0.0118912	0.0235669
ENSG00000071564	TCF3	AM Media	MDM Media	-0.194055	0.0118966	0.0235746
ENSG00000129911	KLF16	AM Media	MDM Media	0.233617	0.0119077	0.0235937
ENSG00000185774	KCNIP4	AM Media	MDM Media	1.95142	0.011916	0.0236072
ENSG00000213085	CFAP45	AM Media	MDM Media	-1.60055	0.0119368	0.0236455
ENSG00000286237		AM Media	MDM Media	1.51812	0.0119487	0.0236661
ENSG00000162377	COA7	AM Media	MDM Media	-0.189406	0.0119639	0.0236932
ENSG00000161267	BDH1	AM Media	MDM Media	0.461674	0.0119778	0.0237146
ENSG00000227124	ZNF717	AM Media	MDM Media	-0.340611	0.0119764	0.0237146
ENSG00000185130	H2BC13	AM Media	MDM Media	0.917955	0.0119795	0.023715
ENSG00000137822	TUBGCP4	AM Media	MDM Media	-0.316423	0.0120095	0.0237714
ENSG00000168453	HR	AM Media	MDM Media	1.93592	0.0120111	0.0237716
ENSG00000169432	SCN9A	AM Media	MDM Media	2.58245	0.0120252	0.0237966
ENSG00000123154	WDR83	AM Media	MDM Media	0.370016	0.0120731	0.0238883
ENSG00000008438	PGLYRP1	AM Media	MDM Media	-1.3116	0.0120818	0.0239026
ENSG00000080166	DCT	AM Media	MDM Media	2.07559	0.0120952	0.0239262
ENSG00000177138	FAM9B	AM Media	MDM Media	-2.39885	0.012102	0.0239365
ENSG00000168246	UBTD2	AM Media	MDM Media	-0.461998	0.0121069	0.0239432
ENSG00000173166	RAPH1	AM Media	MDM Media	-0.562473	0.0121136	0.0239535
ENSG00000134376	CRB1	AM Media	MDM Media	-2.17677	0.0121367	0.0239961
ENSG00000184616	SPDYE12	AM Media	MDM Media	-1.8036	0.0121401	0.0239998
ENSG00000126214	KLC1	AM Media	MDM Media	-0.185158	0.0121438	0.0240042
ENSG00000145217	SLC26A1	AM Media	MDM Media	-0.335841	0.0121885	0.0240895
ENSG00000102189	EEA1	AM Media	MDM Media	-0.178318	0.0122073	0.0241237
ENSG00000168970	JMJD7-PLA2G4B	AM Media	MDM Media	-0.792464	0.012229	0.0241635
ENSG00000171827	ZNF570	AM Media	MDM Media	0.232425	0.0122408	0.0241837
ENSG00000267552		AM Media	MDM Media	-1.2373	0.0122511	0.0242011
ENSG00000168517	HEXIM2	AM Media	MDM Media	0.488591	0.0122608	0.0242171
ENSG00000154429	CCSAP	AM Media	MDM Media	0.327173	0.012277	0.0242461
ENSG00000122787	AKR1D1	AM Media	MDM Media	1.5767	0.0122916	0.0242688
ENSG00000150540	HNMT	AM Media	MDM Media	0.512879	0.0122908	0.0242688
ENSG00000119471	HSDL2	AM Media	MDM Media	-0.215189	0.0122931	0.0242689
ENSG00000137960	GIPC2	AM Media	MDM Media	-1.40055	0.0123052	0.0242867
ENSG00000197114	ZGPAT	AM Media	MDM Media	-0.237446	0.0123038	0.0242867
ENSG00000106049	HIBADH	AM Media	MDM Media	0.541009	0.0123239	0.0243205
ENSG00000111412	SPRING1	AM Media	MDM Media	-0.417986	0.0123357	0.0243406
ENSG00000197646	PDCD1LG2	AM Media	MDM Media	-0.725442	0.0123461	0.0243582
ENSG00000215397	SCRT2	AM Media	MDM Media	-1.94792	0.0123762	0.0244146
ENSG00000141837	CACNA1A	AM Media	MDM Media	-0.809027	0.0123929	0.0244443
ENSG00000153721	CNKSR3	AM Media	MDM Media	-2.15735	0.0124262	0.024507
ENSG00000141979		AM Media	MDM Media	-1.99479	0.0124376	0.0245263
ENSG00000163001	CFAP36	AM Media	MDM Media	-0.178995	0.0124769	0.0246007
ENSG00000011143	MKS1	AM Media	MDM Media	-0.325135	0.0124793	0.0246025
ENSG00000189308	LIN54	AM Media	MDM Media	0.176898	0.0125	0.0246401
ENSG00000196208	GREB1	AM Media	MDM Media	0.689029	0.0125124	0.0246615
ENSG00000166439	RNF169	AM Media	MDM Media	0.259162	0.0125296	0.0246923
ENSG00000130244	FAM98C	AM Media	MDM Media	-0.440387	0.0125374	0.0247045
ENSG00000134884	ARGLU1	AM Media	MDM Media	0.110315	0.0125559	0.024738
ENSG00000243811	APOBEC3D	AM Media	MDM Media	1.32983	0.0125829	0.0247881
ENSG00000140749	IGSF6	AM Media	MDM Media	0.674568	0.0126098	0.024838
ENSG00000053770	AP5M1	AM Media	MDM Media	0.120155	0.0126197	0.0248543
ENSG00000186496	ZNF396	AM Media	MDM Media	0.527021	0.0126558	0.0249223
ENSG00000126903	SLC10A3	AM Media	MDM Media	-0.254154	0.0126614	0.0249303
ENSG00000135821	GLUL	AM Media	MDM Media	0.628806	0.0126695	0.0249431
ENSG00000115073	ACTR1B	AM Media	MDM Media	0.348504	0.0127193	0.0250348
ENSG00000196866	H2AC7	AM Media	MDM Media	1.40306	0.0127185	0.0250348
ENSG00000152377	SPOCK1	AM Media	MDM Media	2.10424	0.0127271	0.0250471
ENSG00000174837	ADGRE1	AM Media	MDM Media	-3.06537	0.012733	0.0250555
ENSG00000147471	PLPBP	AM Media	MDM Media	-0.167184	0.0127489	0.0250837
ENSG00000198963	RORB	AM Media	MDM Media	-1.86724	0.0128044	0.0251897
ENSG00000125744	RTN2	AM Media	MDM Media	-0.430168	0.0128119	0.0252013
ENSG00000198521	ZNF43	AM Media	MDM Media	0.246164	0.0128407	0.0252549
ENSG00000185499	MUC1	AM Media	MDM Media	1.95027	0.0128432	0.0252567
ENSG00000115661	STK16	AM Media	MDM Media	0.23941	0.0128634	0.0252932
ENSG00000189134	NKAPL	AM Media	MDM Media	-0.69214	0.0128805	0.0253236
ENSG00000070985	TRPM5	AM Media	MDM Media	-2.19987	0.0128945	0.0253481
ENSG00000116786	PLEKHM2	AM Media	MDM Media	0.22983	0.0128975	0.0253507
ENSG00000160746	ANO10	AM Media	MDM Media	-0.22422	0.0129147	0.0253814
ENSG00000134278	SPIRE1	AM Media	MDM Media	0.194748	0.0129322	0.0254125
ENSG00000160352	ZNF714	AM Media	MDM Media	-0.415378	0.0129391	0.025423
ENSG00000112294	ALDH5A1	AM Media	MDM Media	0.883076	0.012975	0.0254904
ENSG00000152213	ARL11	AM Media	MDM Media	-0.314831	0.0129956	0.0255277
ENSG00000156966	B3GNT7	AM Media	MDM Media	0.791915	0.0130009	0.0255349
ENSG00000110900	TSPAN11	AM Media	MDM Media	2.08035	0.0130047	0.0255392
ENSG00000116690	PRG4	AM Media	MDM Media	1.9685	0.01301	0.0255464
ENSG00000182704	TSKU	AM Media	MDM Media	-0.820669	0.0130132	0.0255494
ENSG00000138834	MAPK8IP3	AM Media	MDM Media	0.25492	0.0130242	0.0255678
ENSG00000162441	LZIC	AM Media	MDM Media	-0.148409	0.0130332	0.0255823
ENSG00000139132	FGD4	AM Media	MDM Media	0.407601	0.0130453	0.0256013
ENSG00000143570	SLC39A1	AM Media	MDM Media	-0.452827	0.0130461	0.0256013
ENSG00000168348	INSM2	AM Media	MDM Media	1.77849	0.0130558	0.0256171
ENSG00000120697	ALG5	AM Media	MDM Media	-0.17973	0.0130664	0.0256348
ENSG00000179526	SHARPIN	AM Media	MDM Media	-0.206995	0.0130768	0.025652
ENSG00000137770	CTDSPL2	AM Media	MDM Media	0.170299	0.0131294	0.0257519
ENSG00000269713	NBPF9	AM Media	MDM Media	-0.335188	0.0131378	0.0257652
ENSG00000109920	FNBP4	AM Media	MDM Media	-0.213018	0.0131579	0.0258015
ENSG00000164535	DAGLB	AM Media	MDM Media	0.163873	0.0131605	0.0258033
ENSG00000137100	DCTN3	AM Media	MDM Media	0.14816	0.013178	0.0258344
ENSG00000118655	DCLRE1B	AM Media	MDM Media	-0.334869	0.0131889	0.0258525
ENSG00000203837	PNLIPRP3	AM Media	MDM Media	-2.03619	0.0132008	0.0258726
ENSG00000171320	ESCO2	AM Media	MDM Media	0.807647	0.0132054	0.0258784
ENSG00000165506	DNAAF2	AM Media	MDM Media	-0.196711	0.0132271	0.0259178
ENSG00000092978	GPATCH2	AM Media	MDM Media	-0.180824	0.0132309	0.0259187
ENSG00000214097	SMCO1	AM Media	MDM Media	-1.38963	0.0132298	0.0259187
ENSG00000164885	CDK5	AM Media	MDM Media	-0.331467	0.0132341	0.0259218
ENSG00000181894	ZNF329	AM Media	MDM Media	-0.214672	0.0132481	0.025946
ENSG00000119699	TGFB3	AM Media	MDM Media	-0.483051	0.0132574	0.025961
ENSG00000144119	C1QL2	AM Media	MDM Media	-2.14645	0.0132599	0.0259626
ENSG00000064703	DDX20	AM Media	MDM Media	-0.190625	0.0132996	0.0260372
ENSG00000158109	TPRG1L	AM Media	MDM Media	0.213071	0.013302	0.0260386
ENSG00000113645	WWC1	AM Media	MDM Media	-2.07633	0.013318	0.0260666
ENSG00000162600	OMA1	AM Media	MDM Media	0.435839	0.0133392	0.0261049
ENSG00000180332	KCTD4	AM Media	MDM Media	1.22059	0.0133475	0.0261179
ENSG00000183134	PTGDR2	AM Media	MDM Media	-1.1764	0.0133655	0.02615
ENSG00000160789	LMNA	AM Media	MDM Media	-0.363247	0.0133946	0.0262035
ENSG00000115317	HTRA2	AM Media	MDM Media	-0.166529	0.0134332	0.0262744
ENSG00000125900	SIRPD	AM Media	MDM Media	0.847647	0.0134341	0.0262744
ENSG00000010072	SPRTN	AM Media	MDM Media	0.18746	0.0134472	0.0262968
ENSG00000123977	DAW1	AM Media	MDM Media	-1.83485	0.0134494	0.0262978
ENSG00000176842	IRX5	AM Media	MDM Media	-1.5408	0.013456	0.0263073
ENSG00000132840	BHMT2	AM Media	MDM Media	1.49945	0.0134874	0.0263654
ENSG00000006194	ZNF263	AM Media	MDM Media	-0.197576	0.0135043	0.0263953
ENSG00000059691	GATB	AM Media	MDM Media	0.189533	0.0135593	0.0264995
ENSG00000135454	B4GALNT1	AM Media	MDM Media	1.87456	0.0135685	0.0265142
ENSG00000111671	SPSB2	AM Media	MDM Media	-0.328013	0.013573	0.0265196
ENSG00000137574	TGS1	AM Media	MDM Media	-0.166084	0.0135973	0.026561
ENSG00000160229	ZNF66	AM Media	MDM Media	-0.508565	0.0135975	0.026561
ENSG00000162738	VANGL2	AM Media	MDM Media	0.929275	0.0136054	0.0265731
ENSG00000065357	DGKA	AM Media	MDM Media	0.699997	0.0136158	0.02659
ENSG00000237190	CDKN2AIPNL	AM Media	MDM Media	-0.319793	0.0136212	0.0265972
ENSG00000149932	TMEM219	AM Media	MDM Media	0.272078	0.0136313	0.0266138
ENSG00000213398	LCAT	AM Media	MDM Media	0.363958	0.0136471	0.0266414
ENSG00000161509	GRIN2C	AM Media	MDM Media	-0.533041	0.0136783	0.0266988
ENSG00000112984	KIF20A	AM Media	MDM Media	1.15285	0.0136988	0.0267357
ENSG00000137221	TJAP1	AM Media	MDM Media	-0.159299	0.0137325	0.0267979
ENSG00000166682	TMPRSS5	AM Media	MDM Media	-1.58687	0.013753	0.0268347
ENSG00000077458	FAM76B	AM Media	MDM Media	0.159024	0.0137591	0.0268433
ENSG00000135749	PCNX2	AM Media	MDM Media	-0.671725	0.0137647	0.026851
ENSG00000164900	GBX1	AM Media	MDM Media	1.99743	0.0137717	0.0268612
ENSG00000196689	TRPV1	AM Media	MDM Media	-0.690122	0.0137768	0.0268678
ENSG00000152292	SH2D6	AM Media	MDM Media	1.50689	0.0138573	0.0270215
ENSG00000205869	KRTAP5-1	AM Media	MDM Media	-1.67594	0.0138591	0.0270216
ENSG00000116273	PHF13	AM Media	MDM Media	0.338166	0.0138645	0.0270288
ENSG00000121390	PSPC1	AM Media	MDM Media	-0.191209	0.0138763	0.0270485
ENSG00000131242	RAB11FIP4	AM Media	MDM Media	-0.670152	0.0138795	0.0270513
ENSG00000140545	MFGE8	AM Media	MDM Media	-0.913	0.0139071	0.0271017
ENSG00000186334	SLC36A3	AM Media	MDM Media	0.964337	0.0139243	0.0271287
ENSG00000228594	FNDC10	AM Media	MDM Media	0.715259	0.0139237	0.0271287
ENSG00000183379	SYNDIG1L	AM Media	MDM Media	1.60416	0.0139275	0.0271314
ENSG00000143776	CDC42BPA	AM Media	MDM Media	-0.257533	0.0139306	0.0271342
ENSG00000113522	RAD50	AM Media	MDM Media	0.212264	0.0139559	0.0271801
ENSG00000081870	HSPB11	AM Media	MDM Media	0.255192	0.0139586	0.027182
ENSG00000114739	ACVR2B	AM Media	MDM Media	0.484522	0.0139675	0.027196
ENSG00000175868	CALCB	AM Media	MDM Media	-1.63109	0.0139708	0.027199
ENSG00000171611	PTCRA	AM Media	MDM Media	0.642504	0.0139743	0.0272025
ENSG00000085552	IGSF9	AM Media	MDM Media	-1.58634	0.0140033	0.0272556
ENSG00000077152	UBE2T	AM Media	MDM Media	-0.783117	0.0140809	0.0274032
ENSG00000048140	TSPAN17	AM Media	MDM Media	0.16745	0.0140937	0.0274247
ENSG00000138777	PPA2	AM Media	MDM Media	0.163464	0.0141044	0.0274421
ENSG00000068781	STON1-GTF2A1L	AM Media	MDM Media	-1.83565	0.0141101	0.0274483
ENSG00000102547	CAB39L	AM Media	MDM Media	0.486017	0.014111	0.0274483
ENSG00000138081	FBXO11	AM Media	MDM Media	0.172409	0.0141285	0.027479
ENSG00000176396	EID2	AM Media	MDM Media	0.338167	0.0141339	0.0274861
ENSG00000172935	MRGPRF	AM Media	MDM Media	1.97984	0.0141478	0.0275097
ENSG00000196700	ZNF512B	AM Media	MDM Media	0.497945	0.0141544	0.0275191
ENSG00000161999	JMJD8	AM Media	MDM Media	0.24212	0.014185	0.0275751
ENSG00000108861	DUSP3	AM Media	MDM Media	-0.267015	0.0141947	0.0275906
ENSG00000138135	CH25H	AM Media	MDM Media	-3.01147	0.0142045	0.0276062
ENSG00000106125	MINDY4	AM Media	MDM Media	-1.5971	0.0142223	0.0276374
ENSG00000152495	CAMK4	AM Media	MDM Media	0.959123	0.0142412	0.0276708
ENSG00000160282	FTCD	AM Media	MDM Media	-2.31135	0.0142815	0.0277456
ENSG00000155090	KLF10	AM Media	MDM Media	0.576769	0.0142858	0.0277506
ENSG00000101558	VAPA	AM Media	MDM Media	-0.177564	0.014304	0.0277824
ENSG00000157349	DDX19B	AM Media	MDM Media	-0.212466	0.0143545	0.0278772
ENSG00000180919	OR56B4	AM Media	MDM Media	-1.54334	0.0143717	0.0279071
ENSG00000084652	TXLNA	AM Media	MDM Media	0.135967	0.0144073	0.0279728
ENSG00000178804	H1-8	AM Media	MDM Media	1.42985	0.0144202	0.0279944
ENSG00000253352	TUG1	AM Media	MDM Media	0.156654	0.0144347	0.0280191
ENSG00000037749	MFAP3	AM Media	MDM Media	0.192059	0.01447	0.0280842
ENSG00000078814	MYH7B	AM Media	MDM Media	-0.515615	0.0144841	0.028108
ENSG00000173041	ZNF680	AM Media	MDM Media	-0.31992	0.0144923	0.0281205
ENSG00000100142	POLR2F	AM Media	MDM Media	-0.156332	0.0144968	0.0281258
ENSG00000118579	MED28	AM Media	MDM Media	0.189912	0.0145091	0.0281461
ENSG00000235376	RPEL1	AM Media	MDM Media	-1.34157	0.0145208	0.0281653
ENSG00000172922	RNASEH2C	AM Media	MDM Media	0.231438	0.0145514	0.0282212
ENSG00000157064	NMNAT2	AM Media	MDM Media	-0.830912	0.0145533	0.0282214
ENSG00000128000	ZNF780B	AM Media	MDM Media	-0.247143	0.014573	0.0282561
ENSG00000166579	NDEL1	AM Media	MDM Media	-0.314873	0.0145771	0.0282606
ENSG00000185115	NSMCE3	AM Media	MDM Media	-0.205305	0.0145873	0.028277
ENSG00000171155	C1GALT1C1	AM Media	MDM Media	0.26178	0.0146057	0.0283092
ENSG00000115844	DLX2	AM Media	MDM Media	-1.57973	0.0146265	0.028346
ENSG00000165490	DDIAS	AM Media	MDM Media	-0.908236	0.0146309	0.028351
ENSG00000089094	KDM2B	AM Media	MDM Media	0.271952	0.0146367	0.0283588
ENSG00000051596	THOC3	AM Media	MDM Media	0.470866	0.0146411	0.0283603
ENSG00000178397	FAM220A	AM Media	MDM Media	-1.31094	0.0146403	0.0283603
ENSG00000172123	SLFN12	AM Media	MDM Media	0.469668	0.0146501	0.0283742
ENSG00000125841	NRSN2	AM Media	MDM Media	1.08014	0.0147009	0.0284657
ENSG00000176406	RIMS2	AM Media	MDM Media	2.1061	0.0146994	0.0284657
ENSG00000236782	ZNF593OS	AM Media	MDM Media	-1.19513	0.0147282	0.028515
ENSG00000130783	CCDC62	AM Media	MDM Media	-0.531553	0.0147418	0.0285344
ENSG00000258643	BCL2L2-PABPN1	AM Media	MDM Media	-0.865353	0.0147409	0.0285344
ENSG00000128045	RASL11B	AM Media	MDM Media	2.10468	0.0147895	0.0286231
ENSG00000178567	EPM2AIP1	AM Media	MDM Media	0.21915	0.0148002	0.0286403
ENSG00000173992	CCS	AM Media	MDM Media	0.342577	0.0148313	0.0286933
ENSG00000196284	SUPT3H	AM Media	MDM Media	-0.505751	0.0148299	0.0286933
ENSG00000163683	SMIM14	AM Media	MDM Media	-0.327037	0.0148364	0.0286998
ENSG00000234906	APOC2	AM Media	MDM Media	-1.12435	0.0148481	0.0287188
ENSG00000113384	GOLPH3	AM Media	MDM Media	0.175576	0.0148614	0.0287376
ENSG00000118197	DDX59	AM Media	MDM Media	-0.240087	0.0148606	0.0287376
ENSG00000285816		AM Media	MDM Media	-2.05546	0.0148776	0.0287654
ENSG00000196358	NTNG2	AM Media	MDM Media	1.79303	0.0148996	0.0288043
ENSG00000114646	CSPG5	AM Media	MDM Media	-1.98617	0.0149135	0.0288277
ENSG00000095464	PDE6C	AM Media	MDM Media	-1.12434	0.0149317	0.0288593
ENSG00000136003	ISCU	AM Media	MDM Media	0.265046	0.0149387	0.0288692
ENSG00000141965	FEM1A	AM Media	MDM Media	-0.274649	0.014966	0.0289184
ENSG00000162267	ITIH3	AM Media	MDM Media	-2.00835	0.0149815	0.0289449
ENSG00000147536	GINS4	AM Media	MDM Media	0.382351	0.0149906	0.0289553
ENSG00000174989	FBXW8	AM Media	MDM Media	0.297293	0.0149891	0.0289553
ENSG00000129128	SPCS3	AM Media	MDM Media	0.105724	0.0150016	0.0289731
ENSG00000149922	TBX6	AM Media	MDM Media	-0.875319	0.0150053	0.0289767
ENSG00000116580	GON4L	AM Media	MDM Media	-0.113659	0.0150168	0.028994
ENSG00000237765	FAM200B	AM Media	MDM Media	0.17712	0.015018	0.028994
ENSG00000100298	APOBEC3H	AM Media	MDM Media	1.85691	0.0150481	0.0290486
ENSG00000179943	FIZ1	AM Media	MDM Media	-0.190611	0.015053	0.0290546
ENSG00000125618	PAX8	AM Media	MDM Media	-0.669346	0.0150698	0.0290833
ENSG00000169291	SHE	AM Media	MDM Media	2.06408	0.0150874	0.0291137
ENSG00000118482	PHF3	AM Media	MDM Media	0.279126	0.0151112	0.0291561
ENSG00000124103	FAM209A	AM Media	MDM Media	1.3676	0.0151566	0.0292401
ENSG00000255330		AM Media	MDM Media	-1.45415	0.0151634	0.0292497
ENSG00000131626	PPFIA1	AM Media	MDM Media	-0.145302	0.0151722	0.0292632
ENSG00000171931	FBXW10	AM Media	MDM Media	-1.69543	0.0151751	0.0292648
ENSG00000198553	KCNRG	AM Media	MDM Media	0.448096	0.0151768	0.0292648
ENSG00000171960	PPIH	AM Media	MDM Media	0.329299	0.0152055	0.0293165
ENSG00000005448	WDR54	AM Media	MDM Media	-0.706042	0.0152664	0.0294303
ENSG00000117543	DPH5	AM Media	MDM Media	0.241707	0.0152869	0.0294663
ENSG00000164300	SERINC5	AM Media	MDM Media	0.312973	0.0152934	0.0294751
ENSG00000174669	SLC29A2	AM Media	MDM Media	-1.05169	0.0152972	0.0294788
ENSG00000134825	TMEM258	AM Media	MDM Media	-0.186617	0.0153112	0.0295023
ENSG00000215845	TSTD1	AM Media	MDM Media	-0.412488	0.0153542	0.0295815
ENSG00000110429	FBXO3	AM Media	MDM Media	0.192117	0.0154231	0.0297083
ENSG00000112624	BICRAL	AM Media	MDM Media	0.261032	0.0154241	0.0297083
ENSG00000204178	MACO1	AM Media	MDM Media	-0.208805	0.0154257	0.0297083
ENSG00000235162	C12orf75	AM Media	MDM Media	1.62817	0.0154457	0.0297432
ENSG00000088179	PTPN4	AM Media	MDM Media	-0.318394	0.0154555	0.0297584
ENSG00000033050	ABCF2	AM Media	MDM Media	-0.300094	0.0155261	0.0298908
ENSG00000100201	DDX17	AM Media	MDM Media	-0.157252	0.0155381	0.0299065
ENSG00000116729	WLS	AM Media	MDM Media	-0.482277	0.0155374	0.0299065
ENSG00000215182	MUC5AC	AM Media	MDM Media	-1.97888	0.0155635	0.0299517
ENSG00000105492	SIGLEC6	AM Media	MDM Media	1.7538	0.0155838	0.0299872
ENSG00000215915	ATAD3C	AM Media	MDM Media	-1.46286	0.0155904	0.0299962
ENSG00000177614	PGBD5	AM Media	MDM Media	1.43831	0.0156199	0.0300492
ENSG00000172728	FUT10	AM Media	MDM Media	-0.353131	0.0156222	0.03005
ENSG00000214360	EFCAB9	AM Media	MDM Media	-1.82601	0.0157	0.030196
ENSG00000149100	EIF3M	AM Media	MDM Media	-0.152486	0.015709	0.0302095
ENSG00000109846	CRYAB	AM Media	MDM Media	-2.39242	0.0157116	0.0302109
ENSG00000139200	PIANP	AM Media	MDM Media	0.727186	0.0157185	0.0302168
ENSG00000167757	KLK11	AM Media	MDM Media	-1.48325	0.0157167	0.0302168
ENSG00000116752	BCAS2	AM Media	MDM Media	-0.320515	0.0157975	0.0303618
ENSG00000159200	RCAN1	AM Media	MDM Media	-0.420757	0.0157978	0.0303618
ENSG00000196724	ZNF418	AM Media	MDM Media	0.656634	0.0158075	0.0303769
ENSG00000143297	FCRL5	AM Media	MDM Media	2.282	0.0158409	0.0304353
ENSG00000271503	CCL5	AM Media	MDM Media	1.2444	0.0158418	0.0304353
ENSG00000122861	PLAU	AM Media	MDM Media	0.955696	0.0158607	0.0304679
ENSG00000215910	C1orf167	AM Media	MDM Media	1.53772	0.0159276	0.0305927
ENSG00000143367	TUFT1	AM Media	MDM Media	-0.726151	0.0159477	0.0306275
ENSG00000163975	MELTF	AM Media	MDM Media	0.978376	0.0159724	0.0306711
ENSG00000100445	SDR39U1	AM Media	MDM Media	-0.325833	0.0159859	0.0306935
ENSG00000160336	ZNF761	AM Media	MDM Media	-0.180314	0.0159922	0.0307017
ENSG00000171130	ATP6V0E2	AM Media	MDM Media	0.452897	0.0159974	0.0307081
ENSG00000122483	CCDC18	AM Media	MDM Media	-0.331267	0.0160018	0.0307128
ENSG00000127526	SLC35E1	AM Media	MDM Media	-0.211038	0.0160346	0.0307681
ENSG00000182685	BRICD5	AM Media	MDM Media	-0.431692	0.0160344	0.0307681
ENSG00000183423	LRIT3	AM Media	MDM Media	1.563	0.0160473	0.0307887
ENSG00000100714	MTHFD1	AM Media	MDM Media	-0.418177	0.0160862	0.0308573
ENSG00000110435	PDHX	AM Media	MDM Media	-0.290432	0.016087	0.0308573
ENSG00000143320	CRABP2	AM Media	MDM Media	1.94678	0.0161177	0.0309125
ENSG00000119328	ABITRAM	AM Media	MDM Media	-0.297586	0.0161211	0.0309153
ENSG00000160111	CPAMD8	AM Media	MDM Media	0.859804	0.0161303	0.0309291
ENSG00000184207	PGP	AM Media	MDM Media	-0.224941	0.0161862	0.0310326
ENSG00000167900	TK1	AM Media	MDM Media	0.737774	0.0161907	0.0310375
ENSG00000173208	ABCD2	AM Media	MDM Media	1.93351	0.0162169	0.0310838
ENSG00000100150	DEPDC5	AM Media	MDM Media	-0.222856	0.0162188	0.0310838
ENSG00000143473	KCNH1	AM Media	MDM Media	-1.65033	0.0162317	0.0311046
ENSG00000155428	TRIM74	AM Media	MDM Media	1.45435	0.0162375	0.0311119
ENSG00000111796	KLRB1	AM Media	MDM Media	2.11997	0.0162502	0.0311288
ENSG00000256162	SMLR1	AM Media	MDM Media	1.76379	0.016249	0.0311288
ENSG00000128513	POT1	AM Media	MDM Media	0.16569	0.0162591	0.0311384
ENSG00000227507	LTB	AM Media	MDM Media	0.798812	0.0162592	0.0311384
ENSG00000185621	LMLN	AM Media	MDM Media	0.341655	0.0162937	0.0312007
ENSG00000176920	FUT2	AM Media	MDM Media	1.22294	0.0163191	0.0312431
ENSG00000198912	C1orf174	AM Media	MDM Media	-0.156235	0.0163198	0.0312431
ENSG00000114982	KANSL3	AM Media	MDM Media	-0.131154	0.0163554	0.0313074
ENSG00000183476	SH2D7	AM Media	MDM Media	-1.90279	0.0163633	0.0313171
ENSG00000198863	RUNDC1	AM Media	MDM Media	-0.200169	0.0163644	0.0313171
ENSG00000074527	NTN4	AM Media	MDM Media	-1.7629	0.0164116	0.0313999
ENSG00000178202	POGLUT3	AM Media	MDM Media	-0.360236	0.0164117	0.0313999
ENSG00000135913	USP37	AM Media	MDM Media	0.268519	0.0164262	0.031424
ENSG00000099810	MTAP	AM Media	MDM Media	0.199199	0.0164658	0.0314958
ENSG00000144407	PTH2R	AM Media	MDM Media	-1.06057	0.0164762	0.0315118
ENSG00000163815	CLEC3B	AM Media	MDM Media	2.0112	0.0164854	0.0315256
ENSG00000104218	CSPP1	AM Media	MDM Media	0.177056	0.0165064	0.031562
ENSG00000151498	ACAD8	AM Media	MDM Media	-0.192804	0.0165139	0.0315725
ENSG00000169594	BNC1	AM Media	MDM Media	-1.52427	0.016538	0.0316147
ENSG00000138650	PCDH10	AM Media	MDM Media	-1.49493	0.0165467	0.0316275
ENSG00000185085	INTS5	AM Media	MDM Media	0.155743	0.0165521	0.031634
ENSG00000185261	KIAA0825	AM Media	MDM Media	0.774725	0.0165587	0.0316428
ENSG00000101811	CSTF2	AM Media	MDM Media	-0.225818	0.0165655	0.0316494
ENSG00000112877	CEP72	AM Media	MDM Media	-0.429584	0.0165662	0.0316494
ENSG00000185758	CLDN24	AM Media	MDM Media	-1.23194	0.0166142	0.0317373
ENSG00000176387	HSD11B2	AM Media	MDM Media	-0.547291	0.0166437	0.0317898
ENSG00000091317	CMTM6	AM Media	MDM Media	-0.272377	0.0166674	0.0318311
ENSG00000178149	DALRD3	AM Media	MDM Media	-0.342671	0.0166761	0.0318439
ENSG00000122550	KLHL7	AM Media	MDM Media	0.256181	0.0166935	0.0318725
ENSG00000285991		AM Media	MDM Media	-1.0757	0.0166951	0.0318725
ENSG00000172831	CES2	AM Media	MDM Media	0.267729	0.016718	0.0319124
ENSG00000104231	ZFAND1	AM Media	MDM Media	-0.197602	0.016768	0.0320038
ENSG00000214078	CPNE1	AM Media	MDM Media	0.266544	0.0167809	0.0320246
ENSG00000116874	WARS2	AM Media	MDM Media	0.368692	0.0168545	0.0321611
ENSG00000108771	DHX58	AM Media	MDM Media	0.664638	0.0168578	0.0321635
ENSG00000174444	RPL4	AM Media	MDM Media	0.124349	0.0168628	0.0321692
ENSG00000186665	C17orf58	AM Media	MDM Media	-0.424493	0.0169119	0.032259
ENSG00000197857	ZNF44	AM Media	MDM Media	-0.254203	0.0169171	0.032265
ENSG00000097046	CDC7	AM Media	MDM Media	0.489681	0.0169434	0.0323113
ENSG00000183735	TBK1	AM Media	MDM Media	-0.194082	0.0169609	0.0323407
ENSG00000153201	RANBP2	AM Media	MDM Media	0.227394	0.0169676	0.0323495
ENSG00000109576	AADAT	AM Media	MDM Media	-1.50226	0.0169939	0.0323957
ENSG00000175595	ERCC4	AM Media	MDM Media	-0.222849	0.0169983	0.0324003
ENSG00000170836	PPM1D	AM Media	MDM Media	0.214332	0.0170416	0.0324788
ENSG00000130449	ZSWIM6	AM Media	MDM Media	0.33628	0.0170444	0.0324803
ENSG00000225190	PLEKHM1	AM Media	MDM Media	0.43	0.0170686	0.0325224
ENSG00000161526	SAP30BP	AM Media	MDM Media	-0.221894	0.017091	0.0325611
ENSG00000165238	WNK2	AM Media	MDM Media	1.82858	0.0171049	0.0325836
ENSG00000183605	SFXN4	AM Media	MDM Media	0.330802	0.0171201	0.0326087
ENSG00000148120	AOPEP	AM Media	MDM Media	0.338493	0.017123	0.0326103
ENSG00000181773	GPR3	AM Media	MDM Media	2.25041	0.0172064	0.0327651
ENSG00000168497	CAVIN2	AM Media	MDM Media	1.30968	0.0172221	0.0327911
ENSG00000187556	NANOS3	AM Media	MDM Media	-1.4011	0.0172288	0.0328
ENSG00000128524	ATP6V1F	AM Media	MDM Media	-0.187393	0.0172406	0.0328183
ENSG00000066322	ELOVL1	AM Media	MDM Media	-0.156847	0.01725	0.0328323
ENSG00000124788	ATXN1	AM Media	MDM Media	-0.20801	0.0172636	0.0328542
ENSG00000188868	ZNF563	AM Media	MDM Media	-0.497442	0.0172782	0.0328781
ENSG00000167767	KRT80	AM Media	MDM Media	-1.77558	0.0172884	0.0328936
ENSG00000140319	SRP14	AM Media	MDM Media	0.137536	0.0172997	0.032911
ENSG00000198225	FKBP1C	AM Media	MDM Media	-0.745	0.0173064	0.0329198
ENSG00000204851	PNMA8B	AM Media	MDM Media	-1.18522	0.0173148	0.0329318
ENSG00000198837	DENND4B	AM Media	MDM Media	-0.13988	0.0173257	0.0329485
ENSG00000151491	EPS8	AM Media	MDM Media	1.12312	0.0173319	0.0329563
ENSG00000173486	FKBP2	AM Media	MDM Media	-0.481399	0.0174013	0.0330842
ENSG00000048991	R3HDM1	AM Media	MDM Media	0.178639	0.0174063	0.0330899
ENSG00000253304	TMEM200B	AM Media	MDM Media	2.03131	0.0174231	0.0331178
ENSG00000160298	C21orf58	AM Media	MDM Media	0.464974	0.017427	0.0331212
ENSG00000142961	MOB3C	AM Media	MDM Media	-0.366405	0.0174328	0.0331282
ENSG00000117153	KLHL12	AM Media	MDM Media	0.247892	0.0174665	0.0331883
ENSG00000144451	SPAG16	AM Media	MDM Media	0.710997	0.0174869	0.0332231
ENSG00000129744	ART1	AM Media	MDM Media	-1.53875	0.0174967	0.0332342
ENSG00000143772	ITPKB	AM Media	MDM Media	0.48488	0.017497	0.0332342
ENSG00000110786	PTPN5	AM Media	MDM Media	-1.67858	0.0175117	0.0332581
ENSG00000229117	RPL41	AM Media	MDM Media	0.153688	0.0175322	0.0332931
ENSG00000257315	ZBED6	AM Media	MDM Media	0.401767	0.0175367	0.0332975
ENSG00000188763	FZD9	AM Media	MDM Media	1.89926	0.0175402	0.0333002
ENSG00000113712	CSNK1A1	AM Media	MDM Media	-0.147919	0.0175433	0.0333021
ENSG00000162747	FCGR3B	AM Media	MDM Media	1.44555	0.0175753	0.0333587
ENSG00000129355	CDKN2D	AM Media	MDM Media	-0.691465	0.0175949	0.0333919
ENSG00000185236	RAB11B	AM Media	MDM Media	0.14166	0.0175989	0.0333955
ENSG00000130270	ATP8B3	AM Media	MDM Media	0.662096	0.0176053	0.0334037
ENSG00000102796	DHRS12	AM Media	MDM Media	0.38055	0.0176453	0.0334756
ENSG00000277462	ZNF670	AM Media	MDM Media	-0.454468	0.0176726	0.0335232
ENSG00000183684	ALYREF	AM Media	MDM Media	-0.291318	0.0176931	0.033558
ENSG00000144597	EAF1	AM Media	MDM Media	-0.482342	0.0177107	0.0335873
ENSG00000182264	IZUMO1	AM Media	MDM Media	-1.39211	0.0177359	0.0336312
ENSG00000153157	SYCP2L	AM Media	MDM Media	1.84839	0.0177915	0.0337326
ENSG00000120729	MYOT	AM Media	MDM Media	1.19561	0.017801	0.0337465
ENSG00000273213	H3-7	AM Media	MDM Media	-1.00595	0.0178167	0.0337722
ENSG00000285458		AM Media	MDM Media	0.711569	0.0178189	0.0337722
ENSG00000160767	ENTREP3	AM Media	MDM Media	0.301131	0.017823	0.0337759
ENSG00000152620	NADK2	AM Media	MDM Media	0.304461	0.0178304	0.0337859
ENSG00000110060	PUS3	AM Media	MDM Media	-0.359722	0.0178486	0.0338126
ENSG00000225781	OR6V1	AM Media	MDM Media	1.81669	0.0178487	0.0338126
ENSG00000133401	PDZD2	AM Media	MDM Media	0.344693	0.017879	0.0338658
ENSG00000077147	TM9SF3	AM Media	MDM Media	0.130161	0.0178931	0.0338884
ENSG00000171428	NAT1	AM Media	MDM Media	0.253113	0.0178997	0.0338969
ENSG00000140829	DHX38	AM Media	MDM Media	0.0913672	0.0179052	0.0339032
ENSG00000188986	NELFB	AM Media	MDM Media	0.179072	0.0179079	0.0339043
ENSG00000101782	RIOK3	AM Media	MDM Media	-0.240933	0.0179423	0.0339654
ENSG00000040531	CTNS	AM Media	MDM Media	-0.273348	0.017969	0.0340117
ENSG00000106823	ECM2	AM Media	MDM Media	1.09853	0.0180028	0.0340717
ENSG00000105705	SUGP1	AM Media	MDM Media	-0.133661	0.0180183	0.0340969
ENSG00000103174	NAGPA	AM Media	MDM Media	0.190938	0.0180306	0.034116
ENSG00000149506	ZP1	AM Media	MDM Media	-1.66951	0.018051	0.0341505
ENSG00000106404	CLDN15	AM Media	MDM Media	-0.292708	0.018134	0.0343035
ENSG00000198324	PHETA1	AM Media	MDM Media	0.524781	0.0181385	0.0343078
ENSG00000162728	KCNJ9	AM Media	MDM Media	1.72189	0.0181872	0.0343959
ENSG00000111647	BLTP3B	AM Media	MDM Media	-0.209061	0.0182343	0.0344807
ENSG00000163349	HIPK1	AM Media	MDM Media	0.132932	0.0182708	0.0345457
ENSG00000163069	SGCB	AM Media	MDM Media	1.27141	0.0182838	0.034566
ENSG00000204859	ZBTB48	AM Media	MDM Media	-0.112229	0.0182899	0.0345734
ENSG00000026103	FAS	AM Media	MDM Media	-0.393057	0.0183092	0.0346058
ENSG00000171119	NRTN	AM Media	MDM Media	-1.51757	0.0183275	0.0346363
ENSG00000105750	ZNF85	AM Media	MDM Media	0.443811	0.0183681	0.0347053
ENSG00000133195	SLC39A11	AM Media	MDM Media	0.537664	0.0183685	0.0347053
ENSG00000183246	RIMBP3C	AM Media	MDM Media	-1.31746	0.0184109	0.0347813
ENSG00000196233	LCOR	AM Media	MDM Media	0.18995	0.0184157	0.0347863
ENSG00000070061	ELP1	AM Media	MDM Media	-0.182866	0.0184385	0.0348252
ENSG00000100211	CBY1	AM Media	MDM Media	0.370697	0.0184605	0.0348558
ENSG00000153132	CLGN	AM Media	MDM Media	1.73666	0.0184614	0.0348558
ENSG00000166368	OR2D2	AM Media	MDM Media	-1.20499	0.0184585	0.0348558
ENSG00000159588	CCDC17	AM Media	MDM Media	-0.468028	0.0184709	0.0348654
ENSG00000170954	ZNF415	AM Media	MDM Media	-1.3313	0.0184699	0.0348654
ENSG00000065675	PRKCQ	AM Media	MDM Media	1.45548	0.0184955	0.0349076
ENSG00000132394	EEFSEC	AM Media	MDM Media	0.279044	0.0185053	0.0349219
ENSG00000204644	ZFP57	AM Media	MDM Media	-1.10595	0.0185213	0.0349479
ENSG00000146674	IGFBP3	AM Media	MDM Media	-1.53916	0.0185261	0.0349529
ENSG00000112242	E2F3	AM Media	MDM Media	0.231943	0.0185368	0.0349687
ENSG00000135744	AGT	AM Media	MDM Media	1.50949	0.0185487	0.034987
ENSG00000115828	QPCT	AM Media	MDM Media	-0.660947	0.0185646	0.0350109
ENSG00000173093	CCDC63	AM Media	MDM Media	-1.69393	0.0185658	0.0350109
ENSG00000157741	UBN2	AM Media	MDM Media	0.19392	0.0185896	0.0350516
ENSG00000162734	PEA15	AM Media	MDM Media	-0.503338	0.018592	0.0350519
ENSG00000136286	MYO1G	AM Media	MDM Media	-0.921166	0.0186146	0.0350903
ENSG00000184922	FMNL1	AM Media	MDM Media	-0.241693	0.0186686	0.0351879
ENSG00000164346	NSA2	AM Media	MDM Media	0.135254	0.0187018	0.0352462
ENSG00000152104	PTPN14	AM Media	MDM Media	0.995927	0.0187189	0.0352744
ENSG00000188452	CERKL	AM Media	MDM Media	1.54987	0.0187241	0.0352799
ENSG00000116525	TRIM62	AM Media	MDM Media	-0.302839	0.0187757	0.0353729
ENSG00000084774	CAD	AM Media	MDM Media	-0.306063	0.0188168	0.0354452
ENSG00000119912	IDE	AM Media	MDM Media	-0.130613	0.0188186	0.0354452
ENSG00000059915	PSD	AM Media	MDM Media	-0.576247	0.0188246	0.0354523
ENSG00000144867	SRPRB	AM Media	MDM Media	-0.314013	0.0188546	0.0355045
ENSG00000107593	PKD2L1	AM Media	MDM Media	1.37292	0.0188639	0.0355177
ENSG00000149243	KLHL35	AM Media	MDM Media	-0.818035	0.0188679	0.035521
ENSG00000110002	VWA5A	AM Media	MDM Media	0.367764	0.0188954	0.0355686
ENSG00000173918	C1QTNF1	AM Media	MDM Media	-2.60798	0.0188985	0.0355703
ENSG00000285868		AM Media	MDM Media	1.59353	0.0189634	0.0356881
ENSG00000187105	HEATR4	AM Media	MDM Media	-0.630659	0.0189858	0.035726
ENSG00000205856	C22orf42	AM Media	MDM Media	-1.63332	0.0189928	0.0357309
ENSG00000231887	PRH1	AM Media	MDM Media	0.411104	0.018993	0.0357309
ENSG00000196793	ZNF239	AM Media	MDM Media	-1.54901	0.0190093	0.0357574
ENSG00000204305	AGER	AM Media	MDM Media	0.304486	0.0190418	0.0358142
ENSG00000174652	ZNF266	AM Media	MDM Media	0.186043	0.0190629	0.0358496
ENSG00000177917	ARL6IP6	AM Media	MDM Media	-0.131468	0.0191061	0.0359266
ENSG00000167965	MLST8	AM Media	MDM Media	0.23518	0.0191277	0.035963
ENSG00000184361	SPATA32	AM Media	MDM Media	1.46292	0.0191484	0.0359975
ENSG00000119862	LGALSL	AM Media	MDM Media	-1.07744	0.0191644	0.0360234
ENSG00000110888	CAPRIN2	AM Media	MDM Media	0.194963	0.0191859	0.0360595
ENSG00000105261	OVOL3	AM Media	MDM Media	-1.29756	0.0191987	0.0360791
ENSG00000160323	ADAMTS13	AM Media	MDM Media	0.918116	0.0192182	0.0361115
ENSG00000179091	CYC1	AM Media	MDM Media	-0.222617	0.0192632	0.0361917
ENSG00000198642	KLHL9	AM Media	MDM Media	-0.162892	0.0192698	0.0361998
ENSG00000143458	GABPB2	AM Media	MDM Media	-0.201049	0.0193439	0.0363346
ENSG00000179912	R3HDM2	AM Media	MDM Media	0.241665	0.0193532	0.0363479
ENSG00000178028	DMAP1	AM Media	MDM Media	0.20727	0.0193723	0.0363793
ENSG00000151575	TEX9	AM Media	MDM Media	0.920361	0.0193762	0.0363823
ENSG00000163170	BOLA3	AM Media	MDM Media	-0.449431	0.0193809	0.036384
ENSG00000270231	NBPF8	AM Media	MDM Media	-0.49151	0.0193817	0.036384
ENSG00000174915	PTDSS2	AM Media	MDM Media	0.292676	0.0194301	0.0364704
ENSG00000137075	RNF38	AM Media	MDM Media	0.122016	0.0194476	0.0364989
ENSG00000123307	NEUROD4	AM Media	MDM Media	-1.36336	0.0194585	0.0365021
ENSG00000159128	IFNGR2	AM Media	MDM Media	-0.307392	0.0194558	0.0365021
ENSG00000163577	EIF5A2	AM Media	MDM Media	0.385368	0.0194534	0.0365021
ENSG00000170959	DCDC1	AM Media	MDM Media	1.73436	0.0194575	0.0365021
ENSG00000177096	PHETA2	AM Media	MDM Media	0.366494	0.0194612	0.0365028
ENSG00000197162	ZNF785	AM Media	MDM Media	0.326652	0.019483	0.0365394
ENSG00000051523	CYBA	AM Media	MDM Media	0.233178	0.0195383	0.0366365
ENSG00000163159	VPS72	AM Media	MDM Media	-0.141174	0.0195394	0.0366365
ENSG00000165120	SSMEM1	AM Media	MDM Media	-1.2909	0.019544	0.0366406
ENSG00000149418	ST14	AM Media	MDM Media	-0.688444	0.0196161	0.0367714
ENSG00000159885	ZNF222	AM Media	MDM Media	-0.285356	0.0196251	0.0367839
ENSG00000248672	LY75-CD302	AM Media	MDM Media	-1.75278	0.0196345	0.0367972
ENSG00000270379	HEATR9	AM Media	MDM Media	-1.39538	0.019655	0.0368313
ENSG00000088836	SLC4A11	AM Media	MDM Media	-0.541626	0.0196911	0.0368944
ENSG00000109381	ELF2	AM Media	MDM Media	0.140899	0.0197474	0.0369911
ENSG00000158955	WNT9B	AM Media	MDM Media	1.74312	0.0197455	0.0369911
ENSG00000067182	TNFRSF1A	AM Media	MDM Media	0.36961	0.0197536	0.0369984
ENSG00000100918	REC8	AM Media	MDM Media	-0.634864	0.0197605	0.0370069
ENSG00000187954	ZFTRAF1	AM Media	MDM Media	-0.180268	0.0197695	0.0370194
ENSG00000169299	PGM2	AM Media	MDM Media	0.321823	0.0197761	0.0370272
ENSG00000127980	PEX1	AM Media	MDM Media	0.233619	0.0197809	0.0370319
ENSG00000151779	NBAS	AM Media	MDM Media	0.12217	0.0198087	0.0370795
ENSG00000136758	YME1L1	AM Media	MDM Media	-0.12945	0.0198318	0.0371183
ENSG00000127580	WDR24	AM Media	MDM Media	-0.22595	0.0198506	0.0371491
ENSG00000145850	TIMD4	AM Media	MDM Media	-1.59621	0.0198978	0.037233
ENSG00000133961	NUMB	AM Media	MDM Media	-0.495581	0.0199028	0.0372379
ENSG00000082515	MRPL22	AM Media	MDM Media	-0.162389	0.019943	0.0373088
ENSG00000150045	KLRF1	AM Media	MDM Media	1.76415	0.0200051	0.0374204
ENSG00000214575	CPEB1	AM Media	MDM Media	1.83377	0.020019	0.037442
ENSG00000145244	CORIN	AM Media	MDM Media	1.16322	0.0200263	0.0374513
ENSG00000203870	SMIM9	AM Media	MDM Media	-1.52347	0.0200331	0.0374595
ENSG00000137285	TUBB2B	AM Media	MDM Media	-1.70944	0.0200803	0.0375432
ENSG00000204264	PSMB8	AM Media	MDM Media	-0.27126	0.0200851	0.0375479
ENSG00000156256	USP16	AM Media	MDM Media	-0.143686	0.0201328	0.0376325
ENSG00000102312	PORCN	AM Media	MDM Media	0.569167	0.0201403	0.0376368
ENSG00000127084	FGD3	AM Media	MDM Media	0.391596	0.0201433	0.0376368
ENSG00000135912	TTLL4	AM Media	MDM Media	-0.275297	0.0201447	0.0376368
ENSG00000241370	RPP21	AM Media	MDM Media	-0.399532	0.0201419	0.0376368
ENSG00000118961	LDAH	AM Media	MDM Media	0.17626	0.020185	0.0377077
ENSG00000109089	CDR2L	AM Media	MDM Media	-1.20878	0.0202077	0.0377456
ENSG00000163947	ARHGEF3	AM Media	MDM Media	-0.431521	0.0202206	0.0377653
ENSG00000117569	PTBP2	AM Media	MDM Media	0.250158	0.0202365	0.0377905
ENSG00000149187	CELF1	AM Media	MDM Media	-0.198432	0.0202743	0.0378566
ENSG00000163251	FZD5	AM Media	MDM Media	0.338651	0.0202812	0.037865
ENSG00000153317	ASAP1	AM Media	MDM Media	-0.350964	0.0203316	0.0379546
ENSG00000135973	GPR45	AM Media	MDM Media	1.20651	0.0203523	0.0379887
ENSG00000189292	ALKAL2	AM Media	MDM Media	0.76884	0.0203754	0.0380272
ENSG00000120798	NR2C1	AM Media	MDM Media	0.210463	0.0204407	0.0381447
ENSG00000137288	UQCC2	AM Media	MDM Media	0.23608	0.0205203	0.0382879
ENSG00000146707	POMZP3	AM Media	MDM Media	-0.576839	0.0205223	0.0382879
ENSG00000074603	DPP8	AM Media	MDM Media	0.11196	0.0205369	0.038308
ENSG00000174738	NR1D2	AM Media	MDM Media	0.456202	0.0205379	0.038308
ENSG00000182600	SNORC	AM Media	MDM Media	1.27575	0.0205425	0.0383119
ENSG00000105321	CCDC9	AM Media	MDM Media	-0.279777	0.0205668	0.0383528
ENSG00000185437	SH3BGR	AM Media	MDM Media	0.946057	0.0205871	0.038386
ENSG00000173137	ADCK5	AM Media	MDM Media	0.365268	0.0206127	0.0384292
ENSG00000166169	POLL	AM Media	MDM Media	0.170283	0.0206189	0.0384361
ENSG00000119927	GPAM	AM Media	MDM Media	-0.271617	0.0206618	0.0385116
ENSG00000013561	RNF14	AM Media	MDM Media	0.142244	0.0206661	0.0385151
ENSG00000198363	ASPH	AM Media	MDM Media	0.598135	0.0206789	0.0385343
ENSG00000128567	PODXL	AM Media	MDM Media	-0.96463	0.0206823	0.0385361
ENSG00000110917	MLEC	AM Media	MDM Media	0.206634	0.0206903	0.038542
ENSG00000181027	FKRP	AM Media	MDM Media	0.219659	0.0206881	0.038542
ENSG00000105376	ICAM5	AM Media	MDM Media	0.930141	0.0208089	0.0387584
ENSG00000196227	FAM217B	AM Media	MDM Media	-0.240232	0.0208596	0.0388481
ENSG00000121542	SEC22A	AM Media	MDM Media	0.280555	0.0208695	0.038862
ENSG00000183092	BEGAIN	AM Media	MDM Media	-1.31528	0.0208816	0.03888
ENSG00000143224	PPOX	AM Media	MDM Media	0.424346	0.0208978	0.0389055
ENSG00000145247	OCIAD2	AM Media	MDM Media	-1.32506	0.0209246	0.0389507
ENSG00000129562	DAD1	AM Media	MDM Media	0.108023	0.0209497	0.0389912
ENSG00000188234	AGAP4	AM Media	MDM Media	0.446049	0.0209528	0.0389912
ENSG00000206559	ZCWPW2	AM Media	MDM Media	0.941728	0.0209537	0.0389912
ENSG00000180185	FAHD1	AM Media	MDM Media	-0.24677	0.020978	0.0390317
ENSG00000243989	ACY1	AM Media	MDM Media	0.814206	0.0209937	0.0390563
ENSG00000131174	COX7B	AM Media	MDM Media	0.170169	0.021031	0.0391211
ENSG00000105127	AKAP8	AM Media	MDM Media	-0.170021	0.0210351	0.0391241
ENSG00000171561	OR2AT4	AM Media	MDM Media	1.45337	0.0210501	0.0391473
ENSG00000010671	BTK	AM Media	MDM Media	0.232896	0.0210607	0.0391588
ENSG00000242550	SERPINB10	AM Media	MDM Media	1.6317	0.0210612	0.0391588
ENSG00000100836	PABPN1	AM Media	MDM Media	-0.0896036	0.0210742	0.0391782
ENSG00000165912	PACSIN3	AM Media	MDM Media	1.56639	0.0210777	0.0391802
ENSG00000197961	ZNF121	AM Media	MDM Media	-0.268484	0.0210899	0.0391982
ENSG00000125787	GNRH2	AM Media	MDM Media	-1.49222	0.0211012	0.0392147
ENSG00000144035	NAT8	AM Media	MDM Media	1.73113	0.021111	0.0392282
ENSG00000100802	C14orf93	AM Media	MDM Media	0.462587	0.0211321	0.0392582
ENSG00000169592	INO80E	AM Media	MDM Media	-0.181286	0.0211305	0.0392582
ENSG00000186714	CCDC73	AM Media	MDM Media	-1.57197	0.0211395	0.0392673
ENSG00000197106	SLC6A17	AM Media	MDM Media	1.47542	0.0211881	0.0393529
ENSG00000166153	DEPDC4	AM Media	MDM Media	0.556256	0.0212294	0.0394203
ENSG00000176845	METRNL	AM Media	MDM Media	0.520667	0.0212277	0.0394203
ENSG00000105641	SLC5A5	AM Media	MDM Media	-1.39328	0.0212525	0.0394586
ENSG00000140506	LMAN1L	AM Media	MDM Media	-1.50809	0.0212965	0.0395338
ENSG00000179941	BBS10	AM Media	MDM Media	0.483461	0.0212981	0.0395338
ENSG00000261408	TEN1-CDK3	AM Media	MDM Media	-0.693643	0.0213701	0.0396628
ENSG00000100478	AP4S1	AM Media	MDM Media	-0.236102	0.021391	0.0396969
ENSG00000196972	SMIM10L2B	AM Media	MDM Media	1.52937	0.0214346	0.0397733
ENSG00000214872	SMTNL1	AM Media	MDM Media	-1.02571	0.0214676	0.0398297
ENSG00000132465	JCHAIN	AM Media	MDM Media	3.17482	0.0214886	0.0398639
ENSG00000105679	GAPDHS	AM Media	MDM Media	1.52802	0.0215101	0.0398993
ENSG00000145794	MEGF10	AM Media	MDM Media	1.96736	0.0215166	0.0399065
ENSG00000188215	DCUN1D3	AM Media	MDM Media	-0.709643	0.0215419	0.0399487
ENSG00000039068	CDH1	AM Media	MDM Media	-2.56456	0.0215483	0.0399559
ENSG00000184254	ALDH1A3	AM Media	MDM Media	-1.82102	0.0215654	0.0399829
ENSG00000126804	ZBTB1	AM Media	MDM Media	-0.238132	0.0215734	0.0399931
ENSG00000105619	TFPT	AM Media	MDM Media	-0.295143	0.0216031	0.0400434
ENSG00000125843	AP5S1	AM Media	MDM Media	0.265486	0.0216264	0.0400819
ENSG00000188910	GJB3	AM Media	MDM Media	-1.76096	0.0216491	0.0401193
ENSG00000186889	TMEM17	AM Media	MDM Media	-0.803463	0.0216682	0.0401499
ENSG00000211460	TSN	AM Media	MDM Media	-0.121765	0.0217354	0.0402698
ENSG00000157800	SLC37A3	AM Media	MDM Media	1.68723	0.0217609	0.0403121
ENSG00000119953	SMNDC1	AM Media	MDM Media	0.151476	0.0217742	0.0403321
ENSG00000087460	GNAS	AM Media	MDM Media	0.213466	0.0218304	0.0404315
ENSG00000214013	GANC	AM Media	MDM Media	-0.181752	0.0218459	0.0404554
ENSG00000131400	NAPSA	AM Media	MDM Media	-1.40904	0.0218586	0.0404741
ENSG00000105656	ELL	AM Media	MDM Media	0.543214	0.0218758	0.0405012
ENSG00000076067	RBMS2	AM Media	MDM Media	-0.404619	0.0218831	0.0405099
ENSG00000008086	CDKL5	AM Media	MDM Media	-0.437292	0.021905	0.0405409
ENSG00000171017	LRRC8E	AM Media	MDM Media	1.21306	0.0219045	0.0405409
ENSG00000261717		AM Media	MDM Media	-1.3097	0.0219169	0.0405582
ENSG00000255639		AM Media	MDM Media	1.76461	0.0219205	0.0405601
ENSG00000198920	KIAA0753	AM Media	MDM Media	0.231625	0.0219363	0.0405847
ENSG00000170581	STAT2	AM Media	MDM Media	0.398303	0.0219476	0.0406008
ENSG00000186017	ZNF566	AM Media	MDM Media	-0.2767	0.0219779	0.0406474
ENSG00000196338	NLGN3	AM Media	MDM Media	-0.538306	0.021978	0.0406474
ENSG00000163376	KBTBD8	AM Media	MDM Media	-0.656552	0.022001	0.0406851
ENSG00000185267	CDNF	AM Media	MDM Media	1.35233	0.0220259	0.0407265
ENSG00000167208	SNX20	AM Media	MDM Media	-0.39186	0.0220335	0.0407356
ENSG00000138769	CDKL2	AM Media	MDM Media	-1.2792	0.0220694	0.0407973
ENSG00000134853	PDGFRA	AM Media	MDM Media	1.69612	0.0220961	0.04084
ENSG00000164309	CMYA5	AM Media	MDM Media	-0.910157	0.0220977	0.04084
ENSG00000143315	PIGM	AM Media	MDM Media	0.331521	0.0222126	0.0410475
ENSG00000012061	ERCC1	AM Media	MDM Media	-0.383038	0.0222156	0.0410483
ENSG00000119698	PPP4R4	AM Media	MDM Media	1.46977	0.0222293	0.0410687
ENSG00000136643	RPS6KC1	AM Media	MDM Media	0.134664	0.0222501	0.0411024
ENSG00000144747	TMF1	AM Media	MDM Media	-0.156396	0.0222569	0.0411102
ENSG00000183520	UTP11	AM Media	MDM Media	-0.194143	0.0222703	0.0411301
ENSG00000006534	ALDH3B1	AM Media	MDM Media	0.30884	0.022289	0.0411598
ENSG00000113638	TTC33	AM Media	MDM Media	-0.22938	0.0223132	0.0411965
ENSG00000164649	CDCA7L	AM Media	MDM Media	0.430147	0.0223141	0.0411965
ENSG00000124374	PAIP2B	AM Media	MDM Media	1.0738	0.0223277	0.0412168
ENSG00000174749	FAM241A	AM Media	MDM Media	-0.576293	0.022367	0.0412845
ENSG00000114125	RNF7	AM Media	MDM Media	-0.168241	0.02238	0.0413036
ENSG00000121691	CAT	AM Media	MDM Media	0.389059	0.0224005	0.0413367
ENSG00000182389	CACNB4	AM Media	MDM Media	1.22496	0.0224115	0.041352
ENSG00000183578	TNFAIP8L3	AM Media	MDM Media	-1.28936	0.0224238	0.0413698
ENSG00000180479	ZNF571	AM Media	MDM Media	-0.433402	0.0224472	0.0414082
ENSG00000168874	ATOH8	AM Media	MDM Media	1.89815	0.0224957	0.0414927
ENSG00000072954	TMEM38A	AM Media	MDM Media	1.30429	0.0225187	0.0415304
ENSG00000104432	IL7	AM Media	MDM Media	-1.22865	0.0225462	0.0415763
ENSG00000136770	DNAJC1	AM Media	MDM Media	-0.241069	0.0225627	0.0416017
ENSG00000116649	SRM	AM Media	MDM Media	-0.45939	0.0226291	0.0417194
ENSG00000118985	ELL2	AM Media	MDM Media	0.401725	0.0227028	0.0418504
ENSG00000115514	TXNDC9	AM Media	MDM Media	-0.164851	0.0227121	0.0418625
ENSG00000119333	DYNC2I2	AM Media	MDM Media	-0.497904	0.0227378	0.041905
ENSG00000168610	STAT3	AM Media	MDM Media	-0.402634	0.0227601	0.0419412
ENSG00000051180	RAD51	AM Media	MDM Media	-0.516537	0.0227675	0.0419499
ENSG00000172551	MUCL1	AM Media	MDM Media	-3.54885	0.0227854	0.041978
ENSG00000257949	TEN1	AM Media	MDM Media	-1.59087	0.0227943	0.0419846
ENSG00000284934		AM Media	MDM Media	-1.56566	0.0227934	0.0419846
ENSG00000108443	RPS6KB1	AM Media	MDM Media	0.111224	0.0228046	0.0419986
ENSG00000128039	SRD5A3	AM Media	MDM Media	0.385072	0.0228134	0.0420099
ENSG00000133393	CEP20	AM Media	MDM Media	0.226637	0.0228586	0.0420882
ENSG00000123342	MMP19	AM Media	MDM Media	-0.606764	0.0228645	0.0420926
ENSG00000182185	RAD51B	AM Media	MDM Media	0.279848	0.0228663	0.0420926
ENSG00000165669	FAM204A	AM Media	MDM Media	-0.129339	0.0228782	0.0421095
ENSG00000157404	KIT	AM Media	MDM Media	1.84561	0.0228817	0.042111
ENSG00000139971	ARMH4	AM Media	MDM Media	2.01163	0.0229497	0.0422314
ENSG00000169129	AFAP1L2	AM Media	MDM Media	1.85486	0.022967	0.0422581
ENSG00000110876	SELPLG	AM Media	MDM Media	0.54845	0.0230218	0.0423542
ENSG00000115419	GLS	AM Media	MDM Media	-0.236906	0.0230365	0.0423753
ENSG00000146122	DAAM2	AM Media	MDM Media	-1.59464	0.0230387	0.0423753
ENSG00000000419	DPM1	AM Media	MDM Media	-0.238245	0.0230774	0.0424415
ENSG00000123496	IL13RA2	AM Media	MDM Media	-1.3938	0.0231027	0.0424831
ENSG00000153879	CEBPG	AM Media	MDM Media	-0.194236	0.0231076	0.0424871
ENSG00000112033	PPARD	AM Media	MDM Media	-0.698854	0.0231749	0.0426059
ENSG00000066827	ZFAT	AM Media	MDM Media	-0.205856	0.0231805	0.0426112
ENSG00000170782	OR10A4	AM Media	MDM Media	-1.21461	0.0232126	0.0426653
ENSG00000070610	GBA2	AM Media	MDM Media	-0.169603	0.0232184	0.0426709
ENSG00000163781	TOPBP1	AM Media	MDM Media	0.126053	0.0232876	0.0427932
ENSG00000175193	PARL	AM Media	MDM Media	0.272984	0.0233006	0.0428121
ENSG00000166454	ATMIN	AM Media	MDM Media	0.114451	0.0233073	0.0428194
ENSG00000162928	PEX13	AM Media	MDM Media	-0.143763	0.0233192	0.0428362
ENSG00000118523	CCN2	AM Media	MDM Media	-1.28975	0.0233382	0.042866
ENSG00000084710	EFR3B	AM Media	MDM Media	1.05405	0.0233715	0.0429222
ENSG00000147883	CDKN2B	AM Media	MDM Media	0.757123	0.0233858	0.0429434
ENSG00000055732	MCOLN3	AM Media	MDM Media	0.627906	0.0233926	0.042951
ENSG00000147162	OGT	AM Media	MDM Media	0.192832	0.0234393	0.0430318
ENSG00000140299	BNIP2	AM Media	MDM Media	-0.102236	0.0234507	0.0430475
ENSG00000223496	EXOSC6	AM Media	MDM Media	-0.274268	0.0234723	0.0430822
ENSG00000144043	TEX261	AM Media	MDM Media	-0.166215	0.023495	0.0431139
ENSG00000166446	CDYL2	AM Media	MDM Media	0.419568	0.0234927	0.0431139
ENSG00000198729	PPP1R14C	AM Media	MDM Media	-0.997198	0.0234989	0.0431161
ENSG00000181163	NPM1	AM Media	MDM Media	0.165648	0.0235148	0.0431401
ENSG00000100346	CACNA1I	AM Media	MDM Media	1.9643	0.0235214	0.0431473
ENSG00000007314	SCN4A	AM Media	MDM Media	-1.3332	0.0235269	0.0431523
ENSG00000050344	NFE2L3	AM Media	MDM Media	-0.747409	0.0235342	0.0431601
ENSG00000113296	THBS4	AM Media	MDM Media	1.77068	0.0235366	0.0431601
ENSG00000141627	DYM	AM Media	MDM Media	0.169382	0.0235928	0.0432581
ENSG00000105323	HNRNPUL1	AM Media	MDM Media	0.112877	0.0236419	0.043343
ENSG00000185753	CXorf38	AM Media	MDM Media	-0.18882	0.023652	0.0433564
ENSG00000166741	NNMT	AM Media	MDM Media	-3.19059	0.0236675	0.0433799
ENSG00000100379	KCTD17	AM Media	MDM Media	-0.678492	0.0236991	0.0434327
ENSG00000003400	CASP10	AM Media	MDM Media	0.302339	0.0237019	0.0434328
ENSG00000127328	RAB3IP	AM Media	MDM Media	0.405193	0.0237176	0.0434565
ENSG00000198589	LRBA	AM Media	MDM Media	0.227208	0.0237315	0.0434769
ENSG00000080845	DLGAP4	AM Media	MDM Media	0.264555	0.0237664	0.0435358
ENSG00000131351	HAUS8	AM Media	MDM Media	-0.210289	0.0237864	0.0435674
ENSG00000065491	TBC1D22B	AM Media	MDM Media	-0.299789	0.0238216	0.0436216
ENSG00000136874	STX17	AM Media	MDM Media	0.244983	0.0238206	0.0436216
ENSG00000105088	OLFM2	AM Media	MDM Media	-0.861779	0.0238403	0.0436508
ENSG00000135473	PAN2	AM Media	MDM Media	-0.272522	0.0238459	0.0436561
ENSG00000267060	PTGES3L	AM Media	MDM Media	1.54079	0.0238505	0.0436595
ENSG00000135074	ADAM19	AM Media	MDM Media	-2.137	0.0238574	0.0436669
ENSG00000101439	CST3	AM Media	MDM Media	0.373174	0.0238901	0.0437218
ENSG00000257594	GALNT4	AM Media	MDM Media	-0.785744	0.0238985	0.043732
ENSG00000176393	RNPEP	AM Media	MDM Media	-0.220614	0.0239221	0.0437701
ENSG00000180801	ARSJ	AM Media	MDM Media	-1.02143	0.023927	0.043774
ENSG00000130528	HRC	AM Media	MDM Media	-1.60298	0.0239673	0.0438427
ENSG00000188177	ZC3H6	AM Media	MDM Media	0.303148	0.0239866	0.0438728
ENSG00000139926	FRMD6	AM Media	MDM Media	1.59728	0.0240565	0.0439956
ENSG00000143375	CGN	AM Media	MDM Media	-1.49479	0.0241003	0.0440706
ENSG00000102452	NALCN	AM Media	MDM Media	-1.70464	0.024109	0.0440813
ENSG00000166323	C11orf65	AM Media	MDM Media	0.717811	0.0241531	0.0441569
ENSG00000183527	PSMG1	AM Media	MDM Media	-0.24114	0.0241566	0.0441581
ENSG00000206418	RAB12	AM Media	MDM Media	0.23968	0.0241659	0.0441701
ENSG00000102738	MRPS31	AM Media	MDM Media	-0.165699	0.0241771	0.0441854
ENSG00000005206	SPPL2B	AM Media	MDM Media	0.165433	0.0241953	0.0442134
ENSG00000157399	ARSL	AM Media	MDM Media	1.38498	0.0242987	0.0443972
ENSG00000090975	PITPNM2	AM Media	MDM Media	0.847721	0.0243121	0.0444166
ENSG00000101126	ADNP	AM Media	MDM Media	0.205179	0.0243157	0.044418
ENSG00000116212	LRRC42	AM Media	MDM Media	0.193032	0.0243564	0.0444872
ENSG00000062194	GPBP1	AM Media	MDM Media	-0.136813	0.024373	0.0445124
ENSG00000178947	SMIM10L2A	AM Media	MDM Media	1.92615	0.0244078	0.0445707
ENSG00000177189	RPS6KA3	AM Media	MDM Media	-0.322526	0.0244289	0.0446041
ENSG00000198554	WDHD1	AM Media	MDM Media	-0.559541	0.024439	0.0446175
ENSG00000101307	SIRPB1	AM Media	MDM Media	-0.419273	0.0244425	0.0446187
ENSG00000157212	PAXIP1	AM Media	MDM Media	0.161391	0.0245504	0.0448104
ENSG00000138442	WDR12	AM Media	MDM Media	-0.270846	0.024618	0.0449286
ENSG00000177963	RIC8A	AM Media	MDM Media	0.105856	0.0246456	0.0449736
ENSG00000105576	TNPO2	AM Media	MDM Media	0.146168	0.0246527	0.0449815
ENSG00000090905	TNRC6A	AM Media	MDM Media	0.129672	0.024691	0.0450461
ENSG00000198673	TAFA2	AM Media	MDM Media	0.409473	0.0247002	0.0450576
ENSG00000164855	TMEM184A	AM Media	MDM Media	-0.82256	0.0247162	0.0450816
ENSG00000081386	ZNF510	AM Media	MDM Media	0.298973	0.0247267	0.0450955
ENSG00000105613	MAST1	AM Media	MDM Media	0.931281	0.0247372	0.0451095
ENSG00000282936		AM Media	MDM Media	0.739967	0.0247777	0.0451782
ENSG00000198026	ZNF335	AM Media	MDM Media	-0.176939	0.0248057	0.0452239
ENSG00000168288	MMADHC	AM Media	MDM Media	0.159892	0.0248319	0.0452665
ENSG00000135905	DOCK10	AM Media	MDM Media	0.265927	0.024875	0.0453398
ENSG00000139726	DENR	AM Media	MDM Media	-0.114159	0.02489	0.0453619
ENSG00000091732	ZC3HC1	AM Media	MDM Media	-0.174602	0.0248955	0.0453666
ENSG00000141349	G6PC3	AM Media	MDM Media	0.277233	0.0249359	0.0454351
ENSG00000245680	ZNF585B	AM Media	MDM Media	-0.193386	0.0249396	0.0454365
ENSG00000138794	CASP6	AM Media	MDM Media	0.20243	0.0249458	0.0454426
ENSG00000137877	SPTBN5	AM Media	MDM Media	-0.439047	0.0249788	0.0454975
ENSG00000133105	RXFP2	AM Media	MDM Media	-1.47811	0.0250411	0.0456056
ENSG00000189068	VSTM1	AM Media	MDM Media	1.51987	0.0250576	0.0456304
ENSG00000117118	SDHB	AM Media	MDM Media	0.191782	0.0250609	0.0456311
ENSG00000225528		AM Media	MDM Media	1.62952	0.0251121	0.0457191
ENSG00000124614	RPS10	AM Media	MDM Media	0.162738	0.0251223	0.0457324
ENSG00000168067	MAP4K2	AM Media	MDM Media	-0.40678	0.0251459	0.0457647
ENSG00000188612	SUMO2	AM Media	MDM Media	0.113433	0.0251438	0.0457647
ENSG00000196663	TECPR2	AM Media	MDM Media	0.163119	0.0252272	0.0459075
ENSG00000128595	CALU	AM Media	MDM Media	0.250725	0.0252593	0.0459605
ENSG00000104941	RSPH6A	AM Media	MDM Media	-1.99372	0.0252688	0.0459672
ENSG00000185507	IRF7	AM Media	MDM Media	-0.599982	0.0252687	0.0459672
ENSG00000163382	NAXE	AM Media	MDM Media	0.193892	0.0252924	0.0460048
ENSG00000130699	TAF4	AM Media	MDM Media	-0.143129	0.0253089	0.0460259
ENSG00000175334	BANF1	AM Media	MDM Media	-0.232853	0.0253099	0.0460259
ENSG00000164591	MYOZ3	AM Media	MDM Media	1.21859	0.0253912	0.0461685
ENSG00000214029	ZNF891	AM Media	MDM Media	0.298048	0.0254089	0.0461954
ENSG00000161542	PRPSAP1	AM Media	MDM Media	0.188742	0.0254265	0.0462221
ENSG00000126259	KIRREL2	AM Media	MDM Media	-1.59355	0.0254433	0.0462473
ENSG00000184508	HDDC3	AM Media	MDM Media	-0.253864	0.0254783	0.0463055
ENSG00000054523	KIF1B	AM Media	MDM Media	-0.252537	0.0255006	0.0463406
ENSG00000165555	NOXRED1	AM Media	MDM Media	1.03532	0.0255543	0.0464328
ENSG00000168913	ENHO	AM Media	MDM Media	-1.54742	0.0255679	0.0464522
ENSG00000089041	P2RX7	AM Media	MDM Media	-0.491333	0.0255739	0.0464579
ENSG00000152969	JAKMIP1	AM Media	MDM Media	1.26618	0.0255822	0.0464676
ENSG00000165076	PRSS37	AM Media	MDM Media	1.32224	0.0255928	0.0464815
ENSG00000132664	POLR3F	AM Media	MDM Media	-0.196999	0.0256136	0.0465139
ENSG00000174473	GALNTL6	AM Media	MDM Media	1.54302	0.0256584	0.0465897
ENSG00000155287	SLC25A28	AM Media	MDM Media	-0.451796	0.0257071	0.0466728
ENSG00000134245	WNT2B	AM Media	MDM Media	0.40329	0.0257166	0.0466847
ENSG00000106290	TAF6	AM Media	MDM Media	-0.160957	0.0257981	0.0468272
ENSG00000140479	PCSK6	AM Media	MDM Media	1.18075	0.0258302	0.0468801
ENSG00000108312	UBTF	AM Media	MDM Media	-0.255669	0.0258511	0.0469127
ENSG00000204060	FOXO6	AM Media	MDM Media	-1.61417	0.0258633	0.0469294
ENSG00000178691	SUZ12	AM Media	MDM Media	0.172409	0.0258752	0.0469455
ENSG00000136457	CHAD	AM Media	MDM Media	0.694698	0.0258923	0.0469711
ENSG00000171595	DNAI2	AM Media	MDM Media	-1.10203	0.0259403	0.0470528
ENSG00000105939	ZC3HAV1	AM Media	MDM Media	0.296013	0.0259538	0.0470719
ENSG00000111052	LIN7A	AM Media	MDM Media	-1.03161	0.0259611	0.0470798
ENSG00000100228	RAB36	AM Media	MDM Media	1.26143	0.0260111	0.0471634
ENSG00000112232	KHDRBS2	AM Media	MDM Media	1.91605	0.0260133	0.0471634
ENSG00000095917	TPSD1	AM Media	MDM Media	1.80073	0.0260486	0.0472222
ENSG00000149308	NPAT	AM Media	MDM Media	0.168836	0.0260977	0.0473056
ENSG00000163468	CCT3	AM Media	MDM Media	-0.211695	0.0261084	0.0473196
ENSG00000204086	RPA4	AM Media	MDM Media	-0.655265	0.0261351	0.0473626
ENSG00000104852	SNRNP70	AM Media	MDM Media	0.102815	0.0261953	0.0474661
ENSG00000168061	SAC3D1	AM Media	MDM Media	-0.568653	0.0261989	0.0474673
ENSG00000104055	TGM5	AM Media	MDM Media	1.58095	0.0262929	0.0476321
ENSG00000121067	SPOP	AM Media	MDM Media	0.146467	0.0263018	0.0476427
ENSG00000128253	RFPL2	AM Media	MDM Media	-1.65533	0.0263072	0.0476469
ENSG00000121989	ACVR2A	AM Media	MDM Media	0.255712	0.0263164	0.0476581
ENSG00000082126	MPP4	AM Media	MDM Media	1.49575	0.0263231	0.0476649
ENSG00000118046	STK11	AM Media	MDM Media	-0.12879	0.0263285	0.0476692
ENSG00000235631	RNF148	AM Media	MDM Media	-1.54272	0.0263544	0.0477106
ENSG00000076924	XAB2	AM Media	MDM Media	-0.169992	0.0263811	0.0477535
ENSG00000132821	VSTM2L	AM Media	MDM Media	-1.54558	0.026452	0.0478761
ENSG00000181472	ZBTB2	AM Media	MDM Media	0.21145	0.0264917	0.0479426
ENSG00000117475	BLZF1	AM Media	MDM Media	-0.224385	0.0265152	0.0479796
ENSG00000103510	KAT8	AM Media	MDM Media	-0.167914	0.0265794	0.0480902
ENSG00000099331	MYO9B	AM Media	MDM Media	0.201193	0.0265943	0.0481116
ENSG00000143093	STRIP1	AM Media	MDM Media	-0.153572	0.0265977	0.0481123
ENSG00000107758	PPP3CB	AM Media	MDM Media	-0.154426	0.0266732	0.0482352
ENSG00000167617	CDC42EP5	AM Media	MDM Media	1.85681	0.0266779	0.0482352
ENSG00000174173	TRMT10C	AM Media	MDM Media	0.207955	0.0266719	0.0482352
ENSG00000198420	TCAF1	AM Media	MDM Media	-0.341844	0.0266751	0.0482352
ENSG00000172318	B3GALT1	AM Media	MDM Media	-1.41985	0.0266895	0.0482461
ENSG00000177302	TOP3A	AM Media	MDM Media	0.230204	0.02669	0.0482461
ENSG00000130584	ZBTB46	AM Media	MDM Media	0.447	0.0267092	0.0482752
ENSG00000150456	EEF1AKMT1	AM Media	MDM Media	0.324966	0.0267278	0.0483033
ENSG00000158286	RNF207	AM Media	MDM Media	-1.30581	0.0267364	0.0483133
ENSG00000101109	STK4	AM Media	MDM Media	0.127035	0.0267487	0.04833
ENSG00000188033	ZNF490	AM Media	MDM Media	-0.261022	0.0267553	0.0483363
ENSG00000138615	CILP	AM Media	MDM Media	-1.3794	0.026766	0.04835
ENSG00000102053	ZC3H12B	AM Media	MDM Media	-0.928255	0.0267713	0.0483509
ENSG00000143971	ETAA1	AM Media	MDM Media	0.291687	0.0267726	0.0483509
ENSG00000221890	NPTXR	AM Media	MDM Media	1.36447	0.0267818	0.048362
ENSG00000079134	THOC1	AM Media	MDM Media	-0.166748	0.0268156	0.0484175
ENSG00000013810	TACC3	AM Media	MDM Media	0.407442	0.0268554	0.0484687
ENSG00000141582	CBX4	AM Media	MDM Media	-0.320923	0.0268563	0.0484687
ENSG00000158445	KCNB1	AM Media	MDM Media	-1.83001	0.0268529	0.0484687
ENSG00000162931	TRIM17	AM Media	MDM Media	0.202218	0.0268506	0.0484687
ENSG00000173267	SNCG	AM Media	MDM Media	1.81206	0.0268594	0.0484688
ENSG00000158488	CD1E	AM Media	MDM Media	1.97569	0.0268944	0.0485263
ENSG00000169660	HEXD	AM Media	MDM Media	0.432689	0.0269028	0.0485359
ENSG00000140332	TLE3	AM Media	MDM Media	0.494246	0.0269238	0.0485683
ENSG00000105538	RASIP1	AM Media	MDM Media	1.41237	0.0269587	0.0486256
ENSG00000058673	ZC3H11A	AM Media	MDM Media	-0.388361	0.0269803	0.048659
ENSG00000119929	CUTC	AM Media	MDM Media	0.112003	0.0269847	0.0486615
ENSG00000102967	DHODH	AM Media	MDM Media	-0.413899	0.0269897	0.048665
ENSG00000169359	SLC33A1	AM Media	MDM Media	-0.253583	0.0270321	0.0487358
ENSG00000112874	NUDT12	AM Media	MDM Media	-0.223209	0.0270384	0.0487415
ENSG00000284969		AM Media	MDM Media	1.10443	0.0270431	0.0487445
ENSG00000121413	ZSCAN18	AM Media	MDM Media	-0.388745	0.0270465	0.048745
ENSG00000143578	CREB3L4	AM Media	MDM Media	0.346727	0.0271835	0.0489863
ENSG00000134056	MRPS36	AM Media	MDM Media	-0.255581	0.0271935	0.0489931
ENSG00000144021	CIAO1	AM Media	MDM Media	-0.112949	0.027192	0.0489931
ENSG00000179148	ALOXE3	AM Media	MDM Media	-1.98904	0.0272494	0.0490882
ENSG00000213139	CRYGS	AM Media	MDM Media	-0.701858	0.027273	0.0491251
ENSG00000182013	PNMA8A	AM Media	MDM Media	-1.60536	0.0272795	0.0491312
ENSG00000182477	OR2B8P	AM Media	MDM Media	1.25151	0.0273716	0.0492914
ENSG00000249915	PDCD6	AM Media	MDM Media	-0.239641	0.0274124	0.0493593
ENSG00000017427	IGF1	AM Media	MDM Media	2.30229	0.0274295	0.0493843
ENSG00000171056	SOX7	AM Media	MDM Media	-1.48863	0.0274839	0.0494766
ENSG00000127720	METTL25	AM Media	MDM Media	0.357726	0.0275303	0.049549
ENSG00000184860	SDR42E1	AM Media	MDM Media	1.58368	0.0275297	0.049549
ENSG00000075785	RAB7A	AM Media	MDM Media	0.111917	0.0275353	0.0495521
ENSG00000138279	ANXA7	AM Media	MDM Media	-0.19278	0.0275675	0.0496045
ENSG00000174059	CD34	AM Media	MDM Media	1.67988	0.0275796	0.0496207
ENSG00000119414	PPP6C	AM Media	MDM Media	0.0722375	0.0275901	0.0496338
ENSG00000205209	SCGB2B2	AM Media	MDM Media	-1.50974	0.0275967	0.0496401
ENSG00000110906	KCTD10	AM Media	MDM Media	-0.146351	0.0276303	0.0496948
ENSG00000100425	BRD1	AM Media	MDM Media	-0.115655	0.0276429	0.0497117
ENSG00000171236	LRG1	AM Media	MDM Media	-1.74006	0.0276671	0.0497495
ENSG00000205022	PABPN1L	AM Media	MDM Media	1.39541	0.0277012	0.0498052
ENSG00000197461	PDGFA	AM Media	MDM Media	2.1327	0.0278043	0.0499849
ENSG00000123143	PKN1	AM Media	MDM Media	0.259509	0.0278674	0.0500927
ENSG00000173212	MAB21L3	AM Media	MDM Media	1.45448	0.0279971	0.05032
ENSG00000105640	RPL18A	AM Media	MDM Media	0.170914	0.028017	0.0503501
ENSG00000251493	FOXD1	AM Media	MDM Media	1.70343	0.0280467	0.0503976
ENSG00000120519	SLC10A7	AM Media	MDM Media	0.234802	0.0280783	0.0504486
ENSG00000135318	NT5E	AM Media	MDM Media	-1.81449	0.0281277	0.0505284
ENSG00000215301	DDX3X	AM Media	MDM Media	-0.18953	0.0281291	0.0505284
ENSG00000128923	MINDY2	AM Media	MDM Media	0.290376	0.0281366	0.0505362
ENSG00000197362	ZNF786	AM Media	MDM Media	-0.295698	0.0281812	0.0506104
ENSG00000130377	ACSBG2	AM Media	MDM Media	-0.854038	0.0281922	0.0506187
ENSG00000234284	ZNF879	AM Media	MDM Media	-0.303573	0.0281902	0.0506187
ENSG00000184216	IRAK1	AM Media	MDM Media	-0.323691	0.0282521	0.0507147
ENSG00000185164	NOMO2	AM Media	MDM Media	-0.218652	0.0282521	0.0507147
ENSG00000120738	EGR1	AM Media	MDM Media	1.04131	0.0282655	0.0507272
ENSG00000196739	COL27A1	AM Media	MDM Media	1.63837	0.028264	0.0507272
ENSG00000174109	C16orf91	AM Media	MDM Media	-0.295044	0.0283032	0.050789
ENSG00000162148	PPP1R32	AM Media	MDM Media	1.50199	0.0283452	0.0508586
ENSG00000128908	INO80	AM Media	MDM Media	0.102916	0.0283501	0.0508596
ENSG00000147601	TERF1	AM Media	MDM Media	-0.100658	0.0283522	0.0508596
ENSG00000125944	HNRNPR	AM Media	MDM Media	-0.127201	0.0283555	0.0508597
ENSG00000173926	MARCHF3	AM Media	MDM Media	-0.997795	0.0283742	0.0508875
ENSG00000146223	RPL7L1	AM Media	MDM Media	-0.148641	0.0284017	0.050931
ENSG00000092439	TRPM7	AM Media	MDM Media	0.131856	0.0284097	0.0509396
ENSG00000148384	INPP5E	AM Media	MDM Media	-0.265315	0.028428	0.0509666
ENSG00000104814	MAP4K1	AM Media	MDM Media	-0.515427	0.028439	0.0509805
ENSG00000087253	LPCAT2	AM Media	MDM Media	-0.582662	0.0285007	0.0510852
ENSG00000129988	LBP	AM Media	MDM Media	-0.959208	0.0285186	0.0511115
ENSG00000111605	CPSF6	AM Media	MDM Media	0.130848	0.0285339	0.0511331
ENSG00000078487	ZCWPW1	AM Media	MDM Media	-0.273518	0.0285406	0.0511393
ENSG00000196072	BLOC1S2	AM Media	MDM Media	-0.352879	0.028553	0.0511558
ENSG00000138835	RGS3	AM Media	MDM Media	-0.567897	0.0285849	0.0512071
ENSG00000109771	LRP2BP	AM Media	MDM Media	-0.656125	0.028606	0.0512382
ENSG00000179085	DPM3	AM Media	MDM Media	0.203943	0.0286088	0.0512382
ENSG00000171574	ZNF584	AM Media	MDM Media	-0.386598	0.0286147	0.0512429
ENSG00000137802	MAPKBP1	AM Media	MDM Media	-0.176688	0.0286589	0.0513163
ENSG00000120156	TEK	AM Media	MDM Media	-1.54583	0.0287439	0.0514626
ENSG00000165185	KIAA1958	AM Media	MDM Media	-0.538735	0.0288089	0.0515701
ENSG00000197497	ZNF665	AM Media	MDM Media	-0.569298	0.0288105	0.0515701
ENSG00000280571		AM Media	MDM Media	-1.68495	0.0288495	0.051634
ENSG00000167674	HDGFL2	AM Media	MDM Media	0.123948	0.0289045	0.0517266
ENSG00000096968	JAK2	AM Media	MDM Media	-0.190977	0.028948	0.0517985
ENSG00000148926	ADM	AM Media	MDM Media	1.1125	0.0289836	0.0518459
ENSG00000171700	RGS19	AM Media	MDM Media	0.340454	0.0289843	0.0518459
ENSG00000187498	COL4A1	AM Media	MDM Media	-2.0113	0.0289797	0.0518459
ENSG00000005100	DHX33	AM Media	MDM Media	-0.194607	0.0290139	0.051893
ENSG00000185933	CALHM1	AM Media	MDM Media	-1.52919	0.0290503	0.051952
ENSG00000187609	EXD3	AM Media	MDM Media	0.473826	0.0290606	0.0519647
ENSG00000204390	HSPA1L	AM Media	MDM Media	-0.494853	0.0291271	0.0520776
ENSG00000010244	ZNF207	AM Media	MDM Media	-0.144317	0.0291614	0.052133
ENSG00000188818	ZDHHC11	AM Media	MDM Media	-0.862863	0.0291738	0.0521493
ENSG00000242114	MTFP1	AM Media	MDM Media	-0.480896	0.029178	0.0521508
ENSG00000118407	FILIP1	AM Media	MDM Media	0.810673	0.0291854	0.0521583
ENSG00000125740	FOSB	AM Media	MDM Media	-2.5896	0.029193	0.0521658
ENSG00000109158	GABRA4	AM Media	MDM Media	-1.38655	0.0292372	0.0522389
ENSG00000141424	SLC39A6	AM Media	MDM Media	-0.176478	0.0292492	0.0522544
ENSG00000197498	RPF2	AM Media	MDM Media	-0.278326	0.0292829	0.0523087
ENSG00000152433	ZNF547	AM Media	MDM Media	-0.448114	0.029362	0.0524441
ENSG00000151665	PIGF	AM Media	MDM Media	0.244751	0.0293916	0.052491
ENSG00000196935	SRGAP1	AM Media	MDM Media	0.910424	0.0294207	0.052537
ENSG00000091947	TMEM101	AM Media	MDM Media	-0.173441	0.0294512	0.0525854
ENSG00000135457	TFCP2	AM Media	MDM Media	0.111006	0.0295101	0.0526787
ENSG00000147144	CCDC120	AM Media	MDM Media	-0.546099	0.0295101	0.0526787
ENSG00000167671	UBXN6	AM Media	MDM Media	0.151407	0.0295449	0.0527348
ENSG00000176095	IP6K1	AM Media	MDM Media	0.150307	0.0295847	0.0528
ENSG00000144199	FAHD2B	AM Media	MDM Media	-0.523288	0.0296016	0.0528241
ENSG00000169221	TBC1D10B	AM Media	MDM Media	-0.103009	0.0296054	0.0528248
ENSG00000123352	SPATS2	AM Media	MDM Media	0.470465	0.0296157	0.0528373
ENSG00000049167	ERCC8	AM Media	MDM Media	-0.233763	0.0296242	0.0528465
ENSG00000173838	MARCHF10	AM Media	MDM Media	-1.50493	0.029631	0.0528525
ENSG00000115234	SNX17	AM Media	MDM Media	-0.214083	0.0296384	0.0528598
ENSG00000091483	FH	AM Media	MDM Media	-0.238303	0.0296492	0.0528671
ENSG00000165282	PIGO	AM Media	MDM Media	-0.193808	0.0296487	0.0528671
ENSG00000111669	TPI1	AM Media	MDM Media	0.187565	0.0296583	0.0528774
ENSG00000185825	BCAP31	AM Media	MDM Media	-0.226112	0.0297152	0.0529728
ENSG00000138696	BMPR1B	AM Media	MDM Media	-1.72589	0.0297678	0.0530605
ENSG00000251537		AM Media	MDM Media	-1.36052	0.0297971	0.0531068
ENSG00000137337	MDC1	AM Media	MDM Media	0.148238	0.0298105	0.0531246
ENSG00000095059	DHPS	AM Media	MDM Media	-0.362975	0.0298192	0.0531342
ENSG00000187775	DNAH17	AM Media	MDM Media	-0.670907	0.0298454	0.0531748
ENSG00000198542	ITGBL1	AM Media	MDM Media	-2.86787	0.0298629	0.0532
ENSG00000111843	TMEM14C	AM Media	MDM Media	0.22929	0.0298723	0.0532106
ENSG00000187486	KCNJ11	AM Media	MDM Media	1.22157	0.0299078	0.0532679
ENSG00000144306	SCRN3	AM Media	MDM Media	0.210598	0.0299239	0.0532905
ENSG00000104879	CKM	AM Media	MDM Media	1.36328	0.0299729	0.0533718
ENSG00000108018	SORCS1	AM Media	MDM Media	-1.18869	0.029996	0.0534069
ENSG00000170881	RNF139	AM Media	MDM Media	0.204032	0.0300299	0.0534612
ENSG00000178917	ZNF852	AM Media	MDM Media	-0.272423	0.0300368	0.0534674
ENSG00000047936	ROS1	AM Media	MDM Media	-1.54254	0.0300427	0.0534718
ENSG00000081154	PCNP	AM Media	MDM Media	0.104482	0.0301141	0.0535929
ENSG00000122952	ZWINT	AM Media	MDM Media	0.462776	0.0301453	0.0536423
ENSG00000034053	APBA2	AM Media	MDM Media	2.14748	0.0301871	0.0537052
ENSG00000198176	TFDP1	AM Media	MDM Media	0.233478	0.0301874	0.0537052
ENSG00000198900	TOP1	AM Media	MDM Media	-0.289406	0.0302246	0.0537652
ENSG00000101871	MID1	AM Media	MDM Media	-1.21791	0.0302451	0.0537957
ENSG00000077782	FGFR1	AM Media	MDM Media	1.07038	0.0302758	0.0538441
ENSG00000132016	BRME1	AM Media	MDM Media	-0.992212	0.0303499	0.0539699
ENSG00000166508	MCM7	AM Media	MDM Media	0.544803	0.0303946	0.0540433
ENSG00000180878	C11orf42	AM Media	MDM Media	-0.771622	0.0304093	0.0540633
ENSG00000103126	AXIN1	AM Media	MDM Media	-0.13637	0.0304202	0.0540766
ENSG00000134070	IRAK2	AM Media	MDM Media	-0.709725	0.0304323	0.0540919
ENSG00000122140	MRPS2	AM Media	MDM Media	0.166091	0.0304455	0.0541092
ENSG00000089022	MAPKAPK5	AM Media	MDM Media	-0.169173	0.0304633	0.0541349
ENSG00000151693	ASAP2	AM Media	MDM Media	1.91734	0.03047	0.0541406
ENSG00000149503	INCENP	AM Media	MDM Media	-0.248384	0.0304799	0.0541486
ENSG00000198088	NUP62CL	AM Media	MDM Media	-1.63558	0.0304814	0.0541486
ENSG00000205323	SARNP	AM Media	MDM Media	-0.463162	0.030501	0.0541774
ENSG00000232268	OR52I1	AM Media	MDM Media	0.801912	0.0306072	0.0543599
ENSG00000106080	FKBP14	AM Media	MDM Media	0.270116	0.0306307	0.0543956
ENSG00000081059	TCF7	AM Media	MDM Media	0.726146	0.030684	0.054484
ENSG00000132640	BTBD3	AM Media	MDM Media	-0.212495	0.030691	0.0544903
ENSG00000159496	RGL4	AM Media	MDM Media	0.332859	0.0307206	0.0545368
ENSG00000196118	CFAP119	AM Media	MDM Media	1.45218	0.0307962	0.0546646
ENSG00000197272	IL27	AM Media	MDM Media	-1.15208	0.0308019	0.0546688
ENSG00000122877	EGR2	AM Media	MDM Media	-0.991645	0.0308255	0.0547044
ENSG00000111799	COL12A1	AM Media	MDM Media	-1.45689	0.0308609	0.0547611
ENSG00000126583	PRKCG	AM Media	MDM Media	-1.46857	0.0308921	0.0548103
ENSG00000170191	NANP	AM Media	MDM Media	0.255265	0.0309018	0.0548213
ENSG00000078081	LAMP3	AM Media	MDM Media	-1.59053	0.0309469	0.0548951
ENSG00000111667	USP5	AM Media	MDM Media	0.224671	0.0309604	0.0549129
ENSG00000101868	POLA1	AM Media	MDM Media	0.233095	0.0309858	0.0549456
ENSG00000196584	XRCC2	AM Media	MDM Media	0.770204	0.0309849	0.0549456
ENSG00000122565	CBX3	AM Media	MDM Media	-0.153829	0.0309943	0.0549543
ENSG00000172757	CFL1	AM Media	MDM Media	-0.198932	0.0310462	0.0550403
ENSG00000157429	ZNF19	AM Media	MDM Media	-0.460932	0.0311067	0.0551413
ENSG00000167232	ZNF91	AM Media	MDM Media	0.217599	0.0311463	0.0552053
ENSG00000124767	GLO1	AM Media	MDM Media	0.177918	0.0311569	0.0552179
ENSG00000174611	KY	AM Media	MDM Media	-1.15925	0.0311945	0.0552782
ENSG00000179832	MROH1	AM Media	MDM Media	-0.282938	0.0311998	0.0552814
ENSG00000249948	GBA3	AM Media	MDM Media	1.33179	0.031219	0.0553093
ENSG00000163214	DHX57	AM Media	MDM Media	0.141837	0.0312314	0.055325
ENSG00000158458	NRG2	AM Media	MDM Media	-1.70442	0.0312456	0.0553439
ENSG00000075239	ACAT1	AM Media	MDM Media	0.328993	0.0312533	0.0553452
ENSG00000099812	MISP	AM Media	MDM Media	-1.4734	0.0312523	0.0553452
ENSG00000184209	SNRNP35	AM Media	MDM Media	0.253699	0.0312609	0.0553524
ENSG00000167513	CDT1	AM Media	MDM Media	0.888431	0.0312718	0.0553654
ENSG00000164252	AGGF1	AM Media	MDM Media	-0.206351	0.0313111	0.0554288
ENSG00000157191	NECAP2	AM Media	MDM Media	-0.264791	0.0313601	0.0555092
ENSG00000175322	ZNF519	AM Media	MDM Media	0.44563	0.03138	0.0555383
ENSG00000174437	ATP2A2	AM Media	MDM Media	0.179065	0.031388	0.0555462
ENSG00000085741	WNT11	AM Media	MDM Media	-1.83261	0.0314021	0.0555648
ENSG00000118520	ARG1	AM Media	MDM Media	-1.99457	0.0314262	0.0556013
ENSG00000182253	SYNM	AM Media	MDM Media	-1.0703	0.031435	0.0556106
ENSG00000106078	COBL	AM Media	MDM Media	-1.51288	0.0314565	0.0556424
ENSG00000164631	ZNF12	AM Media	MDM Media	0.135382	0.031519	0.0557466
ENSG00000187268	FAM9C	AM Media	MDM Media	-1.57476	0.0315367	0.0557717
ENSG00000153531	ADPRHL1	AM Media	MDM Media	1.19456	0.0315448	0.0557797
ENSG00000106554	CHCHD3	AM Media	MDM Media	-0.158256	0.0316165	0.0559004
ENSG00000100652	SLC10A1	AM Media	MDM Media	-0.469238	0.0316913	0.0560263
ENSG00000196418	ZNF124	AM Media	MDM Media	0.174513	0.0317257	0.0560807
ENSG00000147027	TMEM47	AM Media	MDM Media	-1.59261	0.0317359	0.0560925
ENSG00000167910	CYP7A1	AM Media	MDM Media	-1.43391	0.0317726	0.0561511
ENSG00000163810	TGM4	AM Media	MDM Media	-0.760551	0.0317924	0.0561798
ENSG00000197054	ZNF763	AM Media	MDM Media	0.370266	0.0317969	0.0561814
ENSG00000174672	BRSK2	AM Media	MDM Media	-0.812562	0.0318146	0.0562063
ENSG00000081148	IMPG2	AM Media	MDM Media	0.907559	0.0318514	0.056265
ENSG00000147059	SPIN2A	AM Media	MDM Media	1.02808	0.0319669	0.0564628
ENSG00000226742	HSBP1L1	AM Media	MDM Media	0.353985	0.0319774	0.0564749
ENSG00000147121	KRBOX4	AM Media	MDM Media	0.336008	0.0319872	0.056486
ENSG00000137656	BUD13	AM Media	MDM Media	-0.108477	0.0320206	0.0565386
ENSG00000143194	MAEL	AM Media	MDM Media	-1.32767	0.0320521	0.0565866
ENSG00000145990	GFOD1	AM Media	MDM Media	-0.814031	0.032055	0.0565866
ENSG00000167720	SRR	AM Media	MDM Media	0.242773	0.032169	0.0567815
ENSG00000182903	ZNF721	AM Media	MDM Media	-0.241477	0.0321802	0.056795
ENSG00000103429	BFAR	AM Media	MDM Media	-0.146702	0.0322272	0.0568651
ENSG00000116898	MRPS15	AM Media	MDM Media	-0.17797	0.0322263	0.0568651
ENSG00000142192	APP	AM Media	MDM Media	0.704071	0.032241	0.0568831
ENSG00000276409	CCL14	AM Media	MDM Media	-1.51708	0.0322659	0.0569206
ENSG00000181433	SAGE1	AM Media	MDM Media	1.30148	0.0323868	0.0571275
ENSG00000168878	SFTPB	AM Media	MDM Media	-1.72679	0.0323959	0.0571373
ENSG00000163449	TMEM169	AM Media	MDM Media	-1.85992	0.0324713	0.0572638
ENSG00000108773	KAT2A	AM Media	MDM Media	0.311969	0.0325694	0.0574208
ENSG00000169302	STK32A	AM Media	MDM Media	-1.15793	0.0325738	0.0574208
ENSG00000178821	TMEM52	AM Media	MDM Media	-1.38166	0.0325657	0.0574208
ENSG00000185088	RPS27L	AM Media	MDM Media	0.348243	0.0325749	0.0574208
ENSG00000166803	PCLAF	AM Media	MDM Media	1.56346	0.0326024	0.0574629
ENSG00000183426	NPIPA1	AM Media	MDM Media	0.999545	0.0326311	0.057507
ENSG00000136819	C9orf78	AM Media	MDM Media	-0.0818261	0.0326797	0.0575863
ENSG00000188064	WNT7B	AM Media	MDM Media	-1.49619	0.0327138	0.0576398
ENSG00000161265	U2AF1L4	AM Media	MDM Media	0.288966	0.0327261	0.057655
ENSG00000115170	ACVR1	AM Media	MDM Media	-0.178638	0.032883	0.057925
ENSG00000174004	NRROS	AM Media	MDM Media	0.531709	0.0329217	0.0579866
ENSG00000151746	BICD1	AM Media	MDM Media	0.44332	0.032945	0.0580213
ENSG00000258465		AM Media	MDM Media	-1.41659	0.032987	0.0580887
ENSG00000169762	TAPT1	AM Media	MDM Media	-0.236903	0.0330012	0.0581071
ENSG00000140992	PDPK1	AM Media	MDM Media	0.155694	0.0330418	0.0581721
ENSG00000197437	OR13G1	AM Media	MDM Media	-0.989628	0.0330602	0.0581981
ENSG00000215375	MYL5	AM Media	MDM Media	0.217062	0.0331309	0.0583161
ENSG00000120215	MLANA	AM Media	MDM Media	0.483993	0.0331617	0.0583636
ENSG00000133101	CCNA1	AM Media	MDM Media	-1.38791	0.033247	0.0585073
ENSG00000183873	SCN5A	AM Media	MDM Media	-1.32876	0.0332709	0.0585363
ENSG00000188000	OR7D2	AM Media	MDM Media	0.916336	0.0332693	0.0585363
ENSG00000072071	ADGRL1	AM Media	MDM Media	0.188418	0.0332878	0.0585594
ENSG00000099330	OCEL1	AM Media	MDM Media	0.449656	0.0333173	0.0586049
ENSG00000264324		AM Media	MDM Media	1.04437	0.0334044	0.0587514
ENSG00000188916	INSYN2A	AM Media	MDM Media	-0.611992	0.0334093	0.0587535
ENSG00000125266	EFNB2	AM Media	MDM Media	-2.2787	0.0334158	0.0587583
ENSG00000106780	MEGF9	AM Media	MDM Media	-0.404802	0.0334659	0.0588399
ENSG00000002822	MAD1L1	AM Media	MDM Media	0.454908	0.0334764	0.0588518
ENSG00000175854	SWI5	AM Media	MDM Media	0.259939	0.0335008	0.0588882
ENSG00000151239	TWF1	AM Media	MDM Media	0.276733	0.0335128	0.0589026
ENSG00000090612	ZNF268	AM Media	MDM Media	0.126042	0.0335192	0.0589073
ENSG00000145780	FEM1C	AM Media	MDM Media	0.395431	0.0335356	0.0589295
ENSG00000275111	ZNF2	AM Media	MDM Media	-0.194842	0.0335393	0.0589296
ENSG00000164604	GPR85	AM Media	MDM Media	-1.3672	0.0335621	0.058963
ENSG00000173401	GLIPR1L1	AM Media	MDM Media	1.53017	0.0335904	0.0590062
ENSG00000163221	S100A12	AM Media	MDM Media	0.923004	0.0336222	0.0590554
ENSG00000215251	FASTKD5	AM Media	MDM Media	-0.155808	0.0336718	0.0591359
ENSG00000173826	KCNH6	AM Media	MDM Media	1.74085	0.0337095	0.0591956
ENSG00000087448	KLHL42	AM Media	MDM Media	0.252979	0.0337144	0.0591976
ENSG00000105287	PRKD2	AM Media	MDM Media	-0.257857	0.0337284	0.0592156
ENSG00000124641	MED20	AM Media	MDM Media	0.245835	0.0337371	0.0592242
ENSG00000107960	STN1	AM Media	MDM Media	0.287067	0.0337713	0.0592644
ENSG00000133812	SBF2	AM Media	MDM Media	0.224289	0.0337705	0.0592644
ENSG00000184507	NUTM1	AM Media	MDM Media	1.92141	0.0337702	0.0592644
ENSG00000145331	TRMT10A	AM Media	MDM Media	0.24039	0.0338407	0.0593796
ENSG00000151729	SLC25A4	AM Media	MDM Media	1.15781	0.0338538	0.059396
ENSG00000183773	AIFM3	AM Media	MDM Media	-0.407465	0.0338833	0.0594411
ENSG00000119906	SLF2	AM Media	MDM Media	0.151986	0.0339934	0.059621
ENSG00000144840	RABL3	AM Media	MDM Media	0.198879	0.0339934	0.059621
ENSG00000196968	FUT11	AM Media	MDM Media	0.255183	0.0340198	0.0596607
ENSG00000183230	CTNNA3	AM Media	MDM Media	-1.13001	0.034031	0.0596736
ENSG00000153885	KCTD15	AM Media	MDM Media	1.19702	0.0340548	0.0597087
ENSG00000204231	RXRB	AM Media	MDM Media	-0.195719	0.0340876	0.0597595
ENSG00000067900	ROCK1	AM Media	MDM Media	-0.164762	0.0340994	0.0597736
ENSG00000213420	GPC2	AM Media	MDM Media	1.74887	0.0341185	0.0598004
ENSG00000117000	RLF	AM Media	MDM Media	0.289136	0.0341723	0.059888
ENSG00000101850	GPR143	AM Media	MDM Media	1.40017	0.0342224	0.0599691
ENSG00000110844	PRPF40B	AM Media	MDM Media	-0.365838	0.0342313	0.059976
ENSG00000172458	IL17D	AM Media	MDM Media	-1.78113	0.0342339	0.059976
ENSG00000242616	GNG10	AM Media	MDM Media	-0.42857	0.0342625	0.0600194
ENSG00000117139	KDM5B	AM Media	MDM Media	0.237412	0.0342824	0.0600476
ENSG00000198056	PRIM1	AM Media	MDM Media	-0.524276	0.0343314	0.0601267
ENSG00000124207	CSE1L	AM Media	MDM Media	-0.220841	0.0343404	0.0601358
ENSG00000122735	DNAI1	AM Media	MDM Media	-1.251	0.0343748	0.0601894
ENSG00000182093	GET1	AM Media	MDM Media	0.312311	0.0343964	0.0602205
ENSG00000135407	AVIL	AM Media	MDM Media	0.504048	0.0344188	0.0602529
ENSG00000179820	MYADM	AM Media	MDM Media	0.386077	0.0344343	0.0602734
ENSG00000135945	REV1	AM Media	MDM Media	0.115703	0.034448	0.0602908
ENSG00000240857	RDH14	AM Media	MDM Media	-0.225415	0.0344687	0.0603203
ENSG00000131069	ACSS2	AM Media	MDM Media	0.274895	0.0344788	0.0603312
ENSG00000125249	RAP2A	AM Media	MDM Media	0.375977	0.0344916	0.0603468
ENSG00000166135	HIF1AN	AM Media	MDM Media	0.0936888	0.0345195	0.0603889
ENSG00000118307	DNAI7	AM Media	MDM Media	1.18741	0.0345377	0.0604141
ENSG00000115504	EHBP1	AM Media	MDM Media	0.231352	0.034569	0.0604621
ENSG00000144724	PTPRG	AM Media	MDM Media	-1.52908	0.0345731	0.0604627
ENSG00000152778	IFIT5	AM Media	MDM Media	-0.40382	0.0345909	0.0604802
ENSG00000158077	NLRP14	AM Media	MDM Media	-1.41122	0.0345884	0.0604802
ENSG00000064545	TMEM161A	AM Media	MDM Media	0.323421	0.034655	0.0605789
ENSG00000115474	KCNJ13	AM Media	MDM Media	0.564743	0.0346517	0.0605789
ENSG00000105778	AVL9	AM Media	MDM Media	-0.148257	0.0346691	0.0605901
ENSG00000122012	SV2C	AM Media	MDM Media	2.02104	0.0346682	0.0605901
ENSG00000234465	PINLYP	AM Media	MDM Media	-1.15172	0.0346737	0.0605914
ENSG00000146109	ABT1	AM Media	MDM Media	-0.170702	0.0347393	0.0606993
ENSG00000129244	ATP1B2	AM Media	MDM Media	-1.99489	0.034929	0.0610172
ENSG00000173728	C1orf100	AM Media	MDM Media	1.38915	0.0349263	0.0610172
ENSG00000116731	PRDM2	AM Media	MDM Media	0.15344	0.0349694	0.0610811
ENSG00000165682	CLEC1B	AM Media	MDM Media	-0.504495	0.0349984	0.0611249
ENSG00000117461	PIK3R3	AM Media	MDM Media	0.568865	0.0350114	0.061141
ENSG00000055147	FAM114A2	AM Media	MDM Media	-0.173846	0.0350356	0.0611764
ENSG00000168264	IRF2BP2	AM Media	MDM Media	0.267837	0.0350642	0.0612195
ENSG00000049283	EPN3	AM Media	MDM Media	-1.28883	0.0350915	0.0612603
ENSG00000065057	NTHL1	AM Media	MDM Media	-0.62775	0.0351172	0.0612984
ENSG00000189241	TSPYL1	AM Media	MDM Media	0.259753	0.0351323	0.0613181
ENSG00000176771	NCKAP5	AM Media	MDM Media	-2.16459	0.035145	0.0613335
ENSG00000182983	ZNF662	AM Media	MDM Media	1.39245	0.0351879	0.0614014
ENSG00000002549	LAP3	AM Media	MDM Media	-0.377387	0.0352006	0.0614169
ENSG00000266074	BAHCC1	AM Media	MDM Media	0.798023	0.0352425	0.0614831
ENSG00000123411	IKZF4	AM Media	MDM Media	-0.270019	0.0352675	0.0615199
ENSG00000184047	DIABLO	AM Media	MDM Media	-0.294598	0.0353999	0.0617441
ENSG00000181016	LSMEM1	AM Media	MDM Media	-0.728001	0.0354133	0.0617605
ENSG00000137558	PI15	AM Media	MDM Media	-1.3387	0.0354317	0.0617857
ENSG00000232838	PET117	AM Media	MDM Media	-0.267764	0.0355171	0.0619279
ENSG00000124334	IL9R	AM Media	MDM Media	-2.1134	0.0355986	0.062063
ENSG00000179922	ZNF784	AM Media	MDM Media	0.30351	0.0356463	0.0621394
ENSG00000181896	ZNF101	AM Media	MDM Media	-0.178505	0.0356555	0.0621486
ENSG00000112699	GMDS	AM Media	MDM Media	0.253214	0.0356821	0.0621879
ENSG00000230054	TEX53	AM Media	MDM Media	1.26679	0.0357247	0.0622553
ENSG00000181019	NQO1	AM Media	MDM Media	-0.360013	0.0357575	0.0623056
ENSG00000102265	TIMP1	AM Media	MDM Media	-0.899344	0.0358341	0.0624322
ENSG00000182247	UBE2E2	AM Media	MDM Media	-0.268488	0.0358644	0.0624781
ENSG00000005812	FBXL3	AM Media	MDM Media	-0.14381	0.0359071	0.0625456
ENSG00000172046	USP19	AM Media	MDM Media	-0.173509	0.035918	0.0625576
ENSG00000125459	MSTO1	AM Media	MDM Media	-0.376792	0.0360225	0.0627327
ENSG00000167619	TMEM145	AM Media	MDM Media	-1.45181	0.0361389	0.0629284
ENSG00000185479	KRT6B	AM Media	MDM Media	-1.65912	0.036159	0.0629564
ENSG00000163435	ELF3	AM Media	MDM Media	-1.23249	0.0361872	0.0629986
ENSG00000173812	EIF1	AM Media	MDM Media	-0.273782	0.0361936	0.0629987
ENSG00000177807	KCNJ10	AM Media	MDM Media	1.57121	0.0361953	0.0629987
ENSG00000135211	TMEM60	AM Media	MDM Media	0.277254	0.0362032	0.0630056
ENSG00000125629	INSIG2	AM Media	MDM Media	0.360329	0.0362339	0.063052
ENSG00000095539	SEMA4G	AM Media	MDM Media	-0.345903	0.0362481	0.0630699
ENSG00000136830	NIBAN2	AM Media	MDM Media	-0.614862	0.0363201	0.063188
ENSG00000166965	RCCD1	AM Media	MDM Media	-0.369739	0.0363449	0.0632241
ENSG00000104728	ARHGEF10	AM Media	MDM Media	-0.90802	0.0363714	0.0632634
ENSG00000115194	SLC30A3	AM Media	MDM Media	1.71339	0.0364071	0.0633184
ENSG00000253598	SLC10A5	AM Media	MDM Media	1.12523	0.0364376	0.0633644
ENSG00000153815	CMIP	AM Media	MDM Media	-0.237036	0.0365093	0.0634823
ENSG00000172977	KAT5	AM Media	MDM Media	-0.153891	0.0365313	0.0635065
ENSG00000180383	DEFB124	AM Media	MDM Media	1.16026	0.0365287	0.0635065
ENSG00000112530	PACRG	AM Media	MDM Media	1.34579	0.0366066	0.0636304
ENSG00000173334	TRIB1	AM Media	MDM Media	0.704903	0.03664	0.0636813
ENSG00000130764	LRRC47	AM Media	MDM Media	-0.145794	0.0366544	0.0636993
ENSG00000076382	SPAG5	AM Media	MDM Media	0.598044	0.0366627	0.0637067
ENSG00000171847	FAM90A1	AM Media	MDM Media	1.45712	0.0366826	0.0637343
ENSG00000168389	MFSD2A	AM Media	MDM Media	-0.667356	0.0367122	0.0637786
ENSG00000110169	HPX	AM Media	MDM Media	1.39338	0.0367647	0.0638627
ENSG00000141968	VAV1	AM Media	MDM Media	0.43804	0.0368376	0.0639825
ENSG00000136261	BZW2	AM Media	MDM Media	-0.451117	0.0368656	0.0640218
ENSG00000165868	HSPA12A	AM Media	MDM Media	-1.29473	0.0368684	0.0640218
ENSG00000115425	PECR	AM Media	MDM Media	-0.301235	0.0369006	0.0640664
ENSG00000182326	C1S	AM Media	MDM Media	-0.820982	0.0369063	0.0640664
ENSG00000273604	EPOP	AM Media	MDM Media	0.854089	0.0369043	0.0640664
ENSG00000128609	NDUFA5	AM Media	MDM Media	0.147101	0.0369643	0.0641547
ENSG00000140297	GCNT3	AM Media	MDM Media	1.05876	0.0369653	0.0641547
ENSG00000125398	SOX9	AM Media	MDM Media	-1.16673	0.0369731	0.0641611
ENSG00000071246	VASH1	AM Media	MDM Media	-0.463076	0.0369815	0.0641686
ENSG00000146540	C7orf50	AM Media	MDM Media	-0.263085	0.0370569	0.0642923
ENSG00000112304	ACOT13	AM Media	MDM Media	0.261311	0.0370701	0.0643081
ENSG00000171951	SCG2	AM Media	MDM Media	1.49998	0.0371355	0.0644145
ENSG00000116396	KCNC4	AM Media	MDM Media	-0.36654	0.0371827	0.0644893
ENSG00000077157	PPP1R12B	AM Media	MDM Media	0.24915	0.0372362	0.0645749
ENSG00000115738	ID2	AM Media	MDM Media	0.466565	0.0373176	0.064709
ENSG00000145103	ILDR1	AM Media	MDM Media	-1.90847	0.037371	0.0647945
ENSG00000182183	SHISAL2A	AM Media	MDM Media	-1.6701	0.0374052	0.0648467
ENSG00000177106	EPS8L2	AM Media	MDM Media	-1.7219	0.0374406	0.0649008
ENSG00000132561	MATN2	AM Media	MDM Media	0.739278	0.0374799	0.0649547
ENSG00000152380	FAM151B	AM Media	MDM Media	-0.338661	0.0374775	0.0649547
ENSG00000128383	APOBEC3A	AM Media	MDM Media	3.52256	0.037503	0.0649876
ENSG00000008838	MED24	AM Media	MDM Media	0.133459	0.0375159	0.0650028
ENSG00000081041	CXCL2	AM Media	MDM Media	-0.782417	0.0375266	0.0650141
ENSG00000141994	DUS3L	AM Media	MDM Media	-0.238158	0.0375425	0.0650347
ENSG00000166266	CUL5	AM Media	MDM Media	0.160918	0.0375919	0.065113
ENSG00000197982	C1orf122	AM Media	MDM Media	-0.48663	0.0376569	0.0652184
ENSG00000042781	USH2A	AM Media	MDM Media	1.62558	0.0376802	0.0652516
ENSG00000047644	WWC3	AM Media	MDM Media	0.454221	0.0377406	0.0653491
ENSG00000285000		AM Media	MDM Media	1.44828	0.0377714	0.0653952
ENSG00000130159	ECSIT	AM Media	MDM Media	-0.175265	0.0378062	0.0654482
ENSG00000124104	SNX21	AM Media	MDM Media	0.43144	0.0378474	0.0655123
ENSG00000165646	SLC18A2	AM Media	MDM Media	0.739115	0.037899	0.0655944
ENSG00000168394	TAP1	AM Media	MDM Media	-0.309057	0.0379852	0.0657363
ENSG00000167522	ANKRD11	AM Media	MDM Media	-0.136262	0.0380459	0.0658342
ENSG00000118495	PLAGL1	AM Media	MDM Media	-0.298967	0.038065	0.0658601
ENSG00000105135	ILVBL	AM Media	MDM Media	-0.183339	0.0381369	0.0659772
ENSG00000157578	LCA5L	AM Media	MDM Media	0.962336	0.0381466	0.0659868
ENSG00000116703	PDC	AM Media	MDM Media	1.58923	0.0381789	0.0660353
ENSG00000075975	MKRN2	AM Media	MDM Media	-0.137239	0.0382035	0.0660664
ENSG00000132581	SDF2	AM Media	MDM Media	-0.207617	0.0382053	0.0660664
ENSG00000150967	ABCB9	AM Media	MDM Media	0.516403	0.0382749	0.0661723
ENSG00000261934	PCDHGA9	AM Media	MDM Media	-1.13357	0.0382741	0.0661723
ENSG00000147475	ERLIN2	AM Media	MDM Media	0.2044	0.0383653	0.0663199
ENSG00000152939	MARVELD2	AM Media	MDM Media	-1.7971	0.0383687	0.0663199
ENSG00000183508	TENT5C	AM Media	MDM Media	-2.19691	0.0383897	0.066349
ENSG00000003402	CFLAR	AM Media	MDM Media	-0.149921	0.0384093	0.0663755
ENSG00000135148	TRAFD1	AM Media	MDM Media	-0.232105	0.0384598	0.0664555
ENSG00000144228	SPOPL	AM Media	MDM Media	-0.153362	0.0384809	0.0664844
ENSG00000145451	GLRA3	AM Media	MDM Media	-1.67539	0.038485	0.0664844
ENSG00000048342	CC2D2A	AM Media	MDM Media	0.398972	0.0385079	0.0665166
ENSG00000081019	RSBN1	AM Media	MDM Media	-0.152512	0.0385714	0.0666191
ENSG00000267022		AM Media	MDM Media	-1.23242	0.0385961	0.0666545
ENSG00000096433	ITPR3	AM Media	MDM Media	-0.805743	0.0386057	0.0666637
ENSG00000112379	ARFGEF3	AM Media	MDM Media	-1.10335	0.0386599	0.06675
ENSG00000151148	UBE3B	AM Media	MDM Media	0.123204	0.03871	0.0668292
ENSG00000106636	YKT6	AM Media	MDM Media	-0.196405	0.0387775	0.0669383
ENSG00000180921	FAM83H	AM Media	MDM Media	0.244239	0.0388772	0.0671032
ENSG00000113734	BNIP1	AM Media	MDM Media	-0.301227	0.0388913	0.0671201
ENSG00000140986	RPL3L	AM Media	MDM Media	-1.57283	0.0389085	0.0671424
ENSG00000065413	ANKRD44	AM Media	MDM Media	0.222651	0.0389332	0.0671574
ENSG00000103769	RAB11A	AM Media	MDM Media	-0.124344	0.0389317	0.0671574
ENSG00000168811	IL12A	AM Media	MDM Media	1.56932	0.0389262	0.0671574
ENSG00000261115	TMEM178B	AM Media	MDM Media	-1.0926	0.0389342	0.0671574
ENSG00000036257	CUL3	AM Media	MDM Media	0.125369	0.0389451	0.0671689
ENSG00000129749	CHRNA10	AM Media	MDM Media	-0.882879	0.0390861	0.0674047
ENSG00000103811	CTSH	AM Media	MDM Media	0.456945	0.039127	0.0674677
ENSG00000132793	LPIN3	AM Media	MDM Media	-0.468008	0.0391341	0.0674726
ENSG00000117400	MPL	AM Media	MDM Media	0.82927	0.0391461	0.0674859
ENSG00000247626	MARS2	AM Media	MDM Media	-0.340531	0.0391865	0.0675482
ENSG00000175105	ZNF654	AM Media	MDM Media	-0.302547	0.0392209	0.0676
ENSG00000165169	DYNLT3	AM Media	MDM Media	-0.203035	0.0392411	0.0676275
ENSG00000183479	TREX2	AM Media	MDM Media	-1.46608	0.0393222	0.0677598
ENSG00000248712	CCDC153	AM Media	MDM Media	0.633756	0.0393423	0.067787
ENSG00000175701	MTLN	AM Media	MDM Media	-0.29206	0.0393961	0.0678724
ENSG00000105205	CLC	AM Media	MDM Media	1.64222	0.0394343	0.0679307
ENSG00000111639	MRPL51	AM Media	MDM Media	-0.128018	0.0394548	0.0679586
ENSG00000186111	PIP5K1C	AM Media	MDM Media	-0.14187	0.039476	0.0679877
ENSG00000174038	C9orf131	AM Media	MDM Media	-0.627789	0.0394928	0.0680017
ENSG00000185127	C6orf120	AM Media	MDM Media	0.189951	0.039489	0.0680017
ENSG00000159692	CTBP1	AM Media	MDM Media	0.130198	0.0395527	0.0680974
ENSG00000158321	AUTS2	AM Media	MDM Media	1.46203	0.0396542	0.0682648
ENSG00000165125	TRPV6	AM Media	MDM Media	2.24891	0.0396943	0.0683263
ENSG00000130520	LSM4	AM Media	MDM Media	-0.236118	0.0397079	0.0683421
ENSG00000174010	KLHL15	AM Media	MDM Media	0.174898	0.0397216	0.0683582
ENSG00000091640	SPAG7	AM Media	MDM Media	-0.188954	0.0397342	0.0683726
ENSG00000105146	AURKC	AM Media	MDM Media	-0.961228	0.0397894	0.06846
ENSG00000083544	TDRD3	AM Media	MDM Media	0.388285	0.0398109	0.0684895
ENSG00000167325	RRM1	AM Media	MDM Media	0.22827	0.0398747	0.0685917
ENSG00000196646	ZNF136	AM Media	MDM Media	-0.259201	0.0399202	0.0686625
ENSG00000161638	ITGA5	AM Media	MDM Media	-0.406993	0.0399332	0.0686775
ENSG00000106803	SEC61B	AM Media	MDM Media	-0.217409	0.0399451	0.0686904
ENSG00000166527	CLEC4D	AM Media	MDM Media	-2.87417	0.0399659	0.0687186
ENSG00000145725	PPIP5K2	AM Media	MDM Media	0.127948	0.0399801	0.0687356
ENSG00000178665	ZNF713	AM Media	MDM Media	0.404753	0.0400202	0.068797
ENSG00000198435	NRARP	AM Media	MDM Media	-1.74973	0.0400415	0.0688262
ENSG00000134330	IAH1	AM Media	MDM Media	-0.154979	0.0401018	0.0689222
ENSG00000133740	E2F5	AM Media	MDM Media	0.364359	0.0402529	0.0691743
ENSG00000101901	ALG13	AM Media	MDM Media	-0.156998	0.0402936	0.0692367
ENSG00000100362	PVALB	AM Media	MDM Media	-1.46959	0.040426	0.0694567
ENSG00000101384	JAG1	AM Media	MDM Media	-0.776652	0.0404656	0.0695172
ENSG00000267368	UPK3BL1	AM Media	MDM Media	1.45218	0.0405173	0.0695984
ENSG00000102007	PLP2	AM Media	MDM Media	-0.296529	0.0405305	0.0696135
ENSG00000175514	GPR152	AM Media	MDM Media	1.19007	0.0406249	0.0697679
ENSG00000160613	PCSK7	AM Media	MDM Media	-0.101186	0.0407164	0.0699175
ENSG00000187144	SPATA21	AM Media	MDM Media	-0.894047	0.0407265	0.0699272
ENSG00000160917	CPSF4	AM Media	MDM Media	0.16377	0.0407797	0.0700109
ENSG00000168955	TM4SF20	AM Media	MDM Media	1.8362	0.0408065	0.0700493
ENSG00000055483	USP36	AM Media	MDM Media	-0.22327	0.0408266	0.0700762
ENSG00000175040	CHST2	AM Media	MDM Media	1.02762	0.0408496	0.0701079
ENSG00000162695	SLC30A7	AM Media	MDM Media	0.146286	0.0408637	0.0701246
ENSG00000170262	MRAP	AM Media	MDM Media	-1.47094	0.0409516	0.0702678
ENSG00000255974	CYP2A6	AM Media	MDM Media	1.50182	0.0409603	0.070275
ENSG00000118276	B4GALT6	AM Media	MDM Media	-0.738176	0.0409843	0.0703086
ENSG00000188559	RALGAPA2	AM Media	MDM Media	0.199966	0.0410453	0.0704056
ENSG00000144061	NPHP1	AM Media	MDM Media	-0.52921	0.0410977	0.0704801
ENSG00000183495	EP400	AM Media	MDM Media	-0.102671	0.0410971	0.0704801
ENSG00000230989	HSBP1	AM Media	MDM Media	0.114902	0.0411747	0.0706044
ENSG00000282988		AM Media	MDM Media	1.19221	0.041228	0.0706882
ENSG00000168522	FNTA	AM Media	MDM Media	0.123212	0.0412487	0.0707159
ENSG00000136937	NCBP1	AM Media	MDM Media	-0.17103	0.0412884	0.0707762
ENSG00000168393	DTYMK	AM Media	MDM Media	-0.261063	0.0412997	0.0707879
ENSG00000136688	IL36G	AM Media	MDM Media	-1.98366	0.0415247	0.0711658
ENSG00000196862	RGPD4	AM Media	MDM Media	-1.16653	0.0415568	0.0712131
ENSG00000121774	KHDRBS1	AM Media	MDM Media	-0.122658	0.0416329	0.0713292
ENSG00000177954	RPS27	AM Media	MDM Media	0.18207	0.0416336	0.0713292
ENSG00000171456	ASXL1	AM Media	MDM Media	-0.158778	0.0416517	0.0713525
ENSG00000171150	SOCS5	AM Media	MDM Media	0.174501	0.0417612	0.0715323
ENSG00000204947	ZNF425	AM Media	MDM Media	0.793247	0.0418124	0.0716122
ENSG00000142405	NLRP12	AM Media	MDM Media	0.595279	0.0418331	0.0716399
ENSG00000168477	TNXB	AM Media	MDM Media	-1.21169	0.0418626	0.0716825
ENSG00000270106	TSNAX-DISC1	AM Media	MDM Media	1.41279	0.0418771	0.0716995
ENSG00000137270	GCM1	AM Media	MDM Media	1.41276	0.0419452	0.0717945
ENSG00000167676	PLIN4	AM Media	MDM Media	-0.899758	0.0419439	0.0717945
ENSG00000189184	PCDH18	AM Media	MDM Media	-1.60505	0.0419462	0.0717945
ENSG00000128309	MPST	AM Media	MDM Media	-0.313678	0.0420453	0.0719484
ENSG00000155959	VBP1	AM Media	MDM Media	-0.229426	0.0420444	0.0719484
ENSG00000121807	CCR2	AM Media	MDM Media	1.3851	0.0420857	0.0720097
ENSG00000007174	DNAH9	AM Media	MDM Media	-1.58032	0.0421015	0.0720289
ENSG00000168904	LRRC28	AM Media	MDM Media	-0.90672	0.0421229	0.0720537
ENSG00000204767	INSYN2B	AM Media	MDM Media	0.553964	0.0421251	0.0720537
ENSG00000117385	P3H1	AM Media	MDM Media	0.140827	0.0421377	0.0720674
ENSG00000095794	CREM	AM Media	MDM Media	0.405744	0.0421842	0.0721391
ENSG00000286106	NOTCH2NLR	AM Media	MDM Media	1.43292	0.0421959	0.0721513
ENSG00000086967	MYBPC2	AM Media	MDM Media	1.5501	0.042215	0.0721761
ENSG00000256646		AM Media	MDM Media	1.14998	0.0422366	0.0722053
ENSG00000136828	RALGPS1	AM Media	MDM Media	-0.380654	0.0422547	0.0722282
ENSG00000105393	BABAM1	AM Media	MDM Media	-0.167168	0.0422755	0.0722482
ENSG00000130702	LAMA5	AM Media	MDM Media	-0.857539	0.0422743	0.0722482
ENSG00000070018	LRP6	AM Media	MDM Media	0.97063	0.0423266	0.0723277
ENSG00000163694	RBM47	AM Media	MDM Media	-0.211483	0.0423406	0.0723436
ENSG00000128656	CHN1	AM Media	MDM Media	-0.660139	0.0424331	0.0724939
ENSG00000144026	ZNF514	AM Media	MDM Media	0.265448	0.0425208	0.0726358
ENSG00000083812	ZNF324	AM Media	MDM Media	0.261352	0.0425955	0.0727556
ENSG00000140522	RLBP1	AM Media	MDM Media	1.30599	0.0426121	0.0727761
ENSG00000273331	TM4SF19-DYNLT2B	AM Media	MDM Media	-1.23817	0.0427065	0.0729294
ENSG00000187240	DYNC2H1	AM Media	MDM Media	-0.428234	0.0428927	0.0732395
ENSG00000085365	SCAMP1	AM Media	MDM Media	0.29933	0.0430402	0.0734833
ENSG00000136872	ALDOB	AM Media	MDM Media	1.3484	0.0430915	0.0735629
ENSG00000139350	NEDD1	AM Media	MDM Media	-0.145208	0.0431452	0.0736466
ENSG00000254685	FPGT	AM Media	MDM Media	0.277844	0.0431555	0.0736561
ENSG00000182196	ARL6IP4	AM Media	MDM Media	-0.675715	0.043163	0.073661
ENSG00000182224	CYB5D1	AM Media	MDM Media	-0.659648	0.0431707	0.0736661
ENSG00000173320	STOX2	AM Media	MDM Media	0.972168	0.0431781	0.0736707
ENSG00000183150	GPR19	AM Media	MDM Media	1.115	0.0431845	0.0736738
ENSG00000165724	ZMYND19	AM Media	MDM Media	-0.219644	0.0431964	0.073686
ENSG00000165533	TTC8	AM Media	MDM Media	-0.256894	0.0433942	0.0740155
ENSG00000187642	PERM1	AM Media	MDM Media	-1.21064	0.0434016	0.0740201
ENSG00000106399	RPA3	AM Media	MDM Media	-0.184542	0.043501	0.0741816
ENSG00000278845	MRPL45	AM Media	MDM Media	-0.141256	0.0435219	0.0742091
ENSG00000124795	DEK	AM Media	MDM Media	-0.12956	0.0435565	0.0742602
ENSG00000162599	NFIA	AM Media	MDM Media	0.505382	0.043619	0.0743586
ENSG00000147155	EBP	AM Media	MDM Media	0.18612	0.0437267	0.0745342
ENSG00000186812	ZNF397	AM Media	MDM Media	-0.15086	0.0438009	0.0746526
ENSG00000139323	POC1B	AM Media	MDM Media	-0.318381	0.0438528	0.074733
ENSG00000131981	LGALS3	AM Media	MDM Media	0.232994	0.0438651	0.0747459
ENSG00000107625	DDX50	AM Media	MDM Media	-0.124382	0.0438793	0.0747594
ENSG00000184009	ACTG1	AM Media	MDM Media	0.253893	0.0438873	0.0747594
ENSG00000254415	SIGLEC14	AM Media	MDM Media	0.818994	0.0438865	0.0747594
ENSG00000091513	TF	AM Media	MDM Media	1.20559	0.0438953	0.0747648
ENSG00000138411	HECW2	AM Media	MDM Media	-1.92438	0.043943	0.074838
ENSG00000100360	IFT27	AM Media	MDM Media	0.248179	0.0439802	0.0748933
ENSG00000102468	HTR2A	AM Media	MDM Media	1.19482	0.0440815	0.0750577
ENSG00000188716	DUSP29	AM Media	MDM Media	-1.35204	0.0440863	0.0750577
ENSG00000147862	NFIB	AM Media	MDM Media	-1.4926	0.044095	0.0750645
ENSG00000253831	ETV3L	AM Media	MDM Media	1.80587	0.0441159	0.0750918
ENSG00000089127	OAS1	AM Media	MDM Media	-0.375548	0.0441312	0.0751018
ENSG00000150051	MKX	AM Media	MDM Media	1.11092	0.0441292	0.0751018
ENSG00000141524	TMC6	AM Media	MDM Media	-0.24188	0.0441579	0.075139
ENSG00000135249	RINT1	AM Media	MDM Media	-0.20241	0.0441807	0.0751698
ENSG00000188549	CCDC9B	AM Media	MDM Media	0.595732	0.0441907	0.0751787
ENSG00000133739	LRRCC1	AM Media	MDM Media	-0.397981	0.0442866	0.0753255
ENSG00000185670	ZBTB3	AM Media	MDM Media	0.234796	0.0442858	0.0753255
ENSG00000175137	SH3BP5L	AM Media	MDM Media	0.222751	0.0443492	0.0754237
ENSG00000140832	MARVELD3	AM Media	MDM Media	1.61265	0.0443659	0.075444
ENSG00000166188	ZNF319	AM Media	MDM Media	-0.329788	0.044409	0.0755093
ENSG00000147419	CCDC25	AM Media	MDM Media	-0.118345	0.0444171	0.0755149
ENSG00000086619	ERO1B	AM Media	MDM Media	0.498211	0.0444362	0.0755391
ENSG00000133138	TBC1D8B	AM Media	MDM Media	0.479833	0.0444702	0.0755888
ENSG00000196600	SLC22A25	AM Media	MDM Media	-1.45968	0.044493	0.0756194
ENSG00000064651	SLC12A2	AM Media	MDM Media	0.19763	0.0445269	0.0756607
ENSG00000203867	RBM20	AM Media	MDM Media	-1.3928	0.0445235	0.0756607
ENSG00000124532	MRS2	AM Media	MDM Media	0.163975	0.0445378	0.0756709
ENSG00000082781	ITGB5	AM Media	MDM Media	0.397222	0.0446184	0.0757916
ENSG00000188603	CLN3	AM Media	MDM Media	-0.267258	0.0446171	0.0757916
ENSG00000256188	TAS2R30	AM Media	MDM Media	0.730338	0.0446636	0.0758602
ENSG00000105948	TTC26	AM Media	MDM Media	-0.454352	0.0446861	0.075882
ENSG00000105993	DNAJB6	AM Media	MDM Media	-0.137229	0.0446855	0.075882
ENSG00000149557	FEZ1	AM Media	MDM Media	0.746593	0.0447025	0.0759017
ENSG00000162757	C1orf74	AM Media	MDM Media	0.246495	0.0447147	0.0759142
ENSG00000179292	TMEM151A	AM Media	MDM Media	1.50331	0.0447668	0.0759946
ENSG00000106330	MOSPD3	AM Media	MDM Media	-0.31548	0.0448335	0.0760995
ENSG00000196811	CHRNG	AM Media	MDM Media	0.325658	0.0448845	0.0761779
ENSG00000186184	POLR1D	AM Media	MDM Media	0.169428	0.0449311	0.0762487
ENSG00000112249	ASCC3	AM Media	MDM Media	-0.167182	0.0449533	0.0762782
ENSG00000092051	JPH4	AM Media	MDM Media	1.06083	0.0449833	0.0763209
ENSG00000069764	PLA2G10	AM Media	MDM Media	1.4511	0.0450907	0.0764866
ENSG00000148606	POLR3A	AM Media	MDM Media	-0.10507	0.0450885	0.0764866
ENSG00000188766	SPRED3	AM Media	MDM Media	-1.16222	0.0450971	0.0764892
ENSG00000186020	ZNF529	AM Media	MDM Media	-0.205452	0.0451077	0.076499
ENSG00000165887	ANKRD2	AM Media	MDM Media	-1.89896	0.0451133	0.0765003
ENSG00000125814	NAPB	AM Media	MDM Media	0.227452	0.0451675	0.0765712
ENSG00000146094	DOK3	AM Media	MDM Media	0.339688	0.0451697	0.0765712
ENSG00000162367	TAL1	AM Media	MDM Media	1.37896	0.045165	0.0765712
ENSG00000085788	DDHD2	AM Media	MDM Media	-0.126706	0.0451877	0.0765851
ENSG00000170545	SMAGP	AM Media	MDM Media	0.505722	0.0451854	0.0765851
ENSG00000265690		AM Media	MDM Media	1.61226	0.0451951	0.0765895
ENSG00000153250	RBMS1	AM Media	MDM Media	0.311164	0.0452119	0.0766098
ENSG00000171792	RHNO1	AM Media	MDM Media	0.268575	0.0453127	0.0767722
ENSG00000092200	RPGRIP1	AM Media	MDM Media	0.924932	0.0454066	0.0769232
ENSG00000125534	PPDPF	AM Media	MDM Media	-0.235214	0.0454192	0.0769361
ENSG00000171954	CYP4F22	AM Media	MDM Media	1.60471	0.0454634	0.0770027
ENSG00000260691	ANKRD20A1	AM Media	MDM Media	-1.22387	0.0454693	0.0770045
ENSG00000140995	DEF8	AM Media	MDM Media	-0.237793	0.0455432	0.0771213
ENSG00000132475	H3-3B	AM Media	MDM Media	-0.200684	0.0455491	0.077123
ENSG00000138078	PREPL	AM Media	MDM Media	0.208056	0.0455576	0.0771291
ENSG00000135631	RAB11FIP5	AM Media	MDM Media	-0.698877	0.0455676	0.0771378
ENSG00000119596	YLPM1	AM Media	MDM Media	0.112225	0.0455855	0.0771597
ENSG00000110108	TMEM109	AM Media	MDM Media	-0.25671	0.0456117	0.0771958
ENSG00000197128	ZNF772	AM Media	MDM Media	0.330141	0.0456604	0.0772699
ENSG00000132341	RAN	AM Media	MDM Media	-0.212702	0.0456711	0.0772797
ENSG00000203907	OOEP	AM Media	MDM Media	1.40172	0.045774	0.0774373
ENSG00000232388	SMIM26	AM Media	MDM Media	-0.147301	0.0457713	0.0774373
ENSG00000120727	PAIP2	AM Media	MDM Media	-0.138421	0.0458657	0.077584
ENSG00000275183	LENG9	AM Media	MDM Media	-0.409924	0.0459137	0.0776569
ENSG00000240747	KRBOX1	AM Media	MDM Media	-1.39514	0.0459371	0.0776881
ENSG00000145293	ENOPH1	AM Media	MDM Media	0.131474	0.0459432	0.0776901
ENSG00000062524	LTK	AM Media	MDM Media	1.42453	0.0459606	0.0777111
ENSG00000124942	AHNAK	AM Media	MDM Media	0.166348	0.0459926	0.0777569
ENSG00000093000	NUP50	AM Media	MDM Media	0.0965489	0.0460057	0.0777707
ENSG00000188566	NDOR1	AM Media	MDM Media	-0.15223	0.0461028	0.0779265
ENSG00000126602	TRAP1	AM Media	MDM Media	-0.224851	0.0461384	0.0779699
ENSG00000158042	MRPL17	AM Media	MDM Media	-0.231775	0.0461381	0.0779699
ENSG00000009844	VTA1	AM Media	MDM Media	-0.100668	0.0461523	0.0779841
ENSG00000165985	C1QL3	AM Media	MDM Media	0.537324	0.0461567	0.0779841
ENSG00000185585	OLFML2A	AM Media	MDM Media	1.501	0.0461993	0.0780476
ENSG00000112818	MEP1A	AM Media	MDM Media	-0.804396	0.0462051	0.0780492
ENSG00000273136	NBPF26	AM Media	MDM Media	0.408022	0.0462388	0.0780977
ENSG00000092871	RFFL	AM Media	MDM Media	0.232841	0.0462639	0.0781317
ENSG00000169071	ROR2	AM Media	MDM Media	2.40719	0.0462941	0.0781744
ENSG00000128789	PSMG2	AM Media	MDM Media	-0.142965	0.0463359	0.0782366
ENSG00000163512	AZI2	AM Media	MDM Media	0.243778	0.0463741	0.0782927
ENSG00000087258	GNAO1	AM Media	MDM Media	-1.47148	0.0464207	0.0783591
ENSG00000109758	HGFAC	AM Media	MDM Media	-1.01593	0.0464234	0.0783591
ENSG00000058272	PPP1R12A	AM Media	MDM Media	0.103446	0.0464539	0.0784021
ENSG00000152904	GGPS1	AM Media	MDM Media	0.211756	0.0465007	0.0784728
ENSG00000100109	TFIP11	AM Media	MDM Media	-0.109474	0.0465592	0.0785546
ENSG00000110717	NDUFS8	AM Media	MDM Media	-0.203138	0.0465588	0.0785546
ENSG00000283654	CIROP	AM Media	MDM Media	0.752263	0.0465951	0.0786068
ENSG00000123500	COL10A1	AM Media	MDM Media	0.514578	0.0466282	0.0786543
ENSG00000228672	PROB1	AM Media	MDM Media	-1.53572	0.0467495	0.0788504
ENSG00000156222	SLC28A1	AM Media	MDM Media	-1.29833	0.0467727	0.078881
ENSG00000108604	SMARCD2	AM Media	MDM Media	0.115738	0.0467884	0.0788991
ENSG00000142544	CTU1	AM Media	MDM Media	-0.311901	0.0468137	0.0789332
ENSG00000117592	PRDX6	AM Media	MDM Media	-0.247144	0.0468201	0.0789357
ENSG00000170322	NFRKB	AM Media	MDM Media	-0.135206	0.0468833	0.0790338
ENSG00000125877	ITPA	AM Media	MDM Media	-0.136427	0.0469304	0.0791046
ENSG00000260097	SPDYE6	AM Media	MDM Media	-0.475851	0.0470548	0.0793059
ENSG00000123453	SARDH	AM Media	MDM Media	1.1068	0.0470601	0.0793064
ENSG00000110243	APOA5	AM Media	MDM Media	1.2911	0.0470899	0.0793479
ENSG00000139998	RAB15	AM Media	MDM Media	0.616945	0.0471385	0.0794214
ENSG00000175354	PTPN2	AM Media	MDM Media	-0.493064	0.0471726	0.0794704
ENSG00000170500	LONRF2	AM Media	MDM Media	-1.05027	0.0471925	0.0794953
ENSG00000184897	H1-10	AM Media	MDM Media	-0.23052	0.047325	0.0797101
ENSG00000123552	USP45	AM Media	MDM Media	0.149018	0.0473797	0.0797936
ENSG00000197587	DMBX1	AM Media	MDM Media	1.85659	0.0473984	0.0798165
ENSG00000106346	USP42	AM Media	MDM Media	-0.145392	0.0474878	0.0799586
ENSG00000092108	SCFD1	AM Media	MDM Media	-0.14912	0.047524	0.0800111
ENSG00000217442	SYCE3	AM Media	MDM Media	-1.10714	0.0476196	0.0801633
ENSG00000107862	GBF1	AM Media	MDM Media	-0.0631294	0.0476808	0.0802579
ENSG00000185909	KLHDC8B	AM Media	MDM Media	0.650136	0.0477153	0.0803073
ENSG00000134901	POGLUT2	AM Media	MDM Media	-0.660491	0.0477402	0.0803406
ENSG00000243927	MRPS6	AM Media	MDM Media	0.399398	0.0477554	0.0803576
ENSG00000170049	KCNAB3	AM Media	MDM Media	-0.700129	0.0477891	0.0804058
ENSG00000001617	SEMA3F	AM Media	MDM Media	-1.79157	0.0478527	0.0805042
ENSG00000184557	SOCS3	AM Media	MDM Media	-1.39778	0.0479211	0.0806107
ENSG00000260916	CCPG1	AM Media	MDM Media	-0.197309	0.0479619	0.0806707
ENSG00000140961	OSGIN1	AM Media	MDM Media	-0.773416	0.0479828	0.0806971
ENSG00000100852	ARHGAP5	AM Media	MDM Media	0.311696	0.0479956	0.0807102
ENSG00000054598	FOXC1	AM Media	MDM Media	-0.783654	0.0480102	0.0807261
ENSG00000197705	KLHL14	AM Media	MDM Media	1.38397	0.0480288	0.0807487
ENSG00000123353	ORMDL2	AM Media	MDM Media	-0.184741	0.0480554	0.0807848
ENSG00000063241	ISOC2	AM Media	MDM Media	-0.342334	0.0480944	0.0808418
ENSG00000214711	CAPN14	AM Media	MDM Media	1.54664	0.0481213	0.0808783
ENSG00000127220	ABHD8	AM Media	MDM Media	-0.35549	0.0481342	0.0808913
ENSG00000132522	GPS2	AM Media	MDM Media	-0.19968	0.0481464	0.0808946
ENSG00000266338	NBPF15	AM Media	MDM Media	-0.553541	0.0481462	0.0808946
ENSG00000153561	RMND5A	AM Media	MDM Media	0.210346	0.0481548	0.0809
ENSG00000163866	SMIM12	AM Media	MDM Media	0.144008	0.0481664	0.080911
ENSG00000198089	SFI1	AM Media	MDM Media	-0.23333	0.0481889	0.0809401
ENSG00000101888	NXT2	AM Media	MDM Media	0.190581	0.0482644	0.0810583
ENSG00000188306	LRRIQ4	AM Media	MDM Media	-1.53981	0.0483522	0.081197
ENSG00000099849	RASSF7	AM Media	MDM Media	-0.478876	0.0483805	0.0812359
ENSG00000198455	ZXDB	AM Media	MDM Media	-0.259929	0.0484717	0.0813803
ENSG00000184178	SCFD2	AM Media	MDM Media	-0.273062	0.0485787	0.0815513
ENSG00000112983	BRD8	AM Media	MDM Media	-0.109875	0.0485959	0.0815714
ENSG00000159495	TGM7	AM Media	MDM Media	-0.98924	0.0486361	0.0816303
ENSG00000188897		AM Media	MDM Media	0.654188	0.0486859	0.0817051
ENSG00000155324	GRAMD2B	AM Media	MDM Media	-0.334214	0.0487071	0.081732
ENSG00000101216	GMEB2	AM Media	MDM Media	0.262949	0.0487134	0.0817339
ENSG00000159164	SV2A	AM Media	MDM Media	-0.96422	0.0487554	0.0817956
ENSG00000166192	SENP8	AM Media	MDM Media	0.288525	0.0487855	0.0818374
ENSG00000182986	ZNF320	AM Media	MDM Media	-0.143424	0.0488024	0.081857
ENSG00000196547	MAN2A2	AM Media	MDM Media	-0.23742	0.0489261	0.0820558
ENSG00000107614	TRDMT1	AM Media	MDM Media	0.263734	0.0489316	0.0820563
ENSG00000143185	XCL2	AM Media	MDM Media	1.31142	0.0489762	0.082121
ENSG00000178150	ZNF114	AM Media	MDM Media	0.910313	0.0489806	0.082121
ENSG00000267680	ZNF224	AM Media	MDM Media	-0.147923	0.0490064	0.0821555
ENSG00000162706	CADM3	AM Media	MDM Media	-1.21707	0.0491107	0.0823215
ENSG00000138772	ANXA3	AM Media	MDM Media	-1.82886	0.0491815	0.0824315
ENSG00000174840	PDE12	AM Media	MDM Media	-0.158872	0.0492184	0.0824845
ENSG00000159131	GART	AM Media	MDM Media	-0.152474	0.0493821	0.0827501
ENSG00000076706	MCAM	AM Media	MDM Media	-0.761104	0.0494955	0.0829196
ENSG00000136699	SMPD4	AM Media	MDM Media	-0.094015	0.0494991	0.0829196
ENSG00000188959	C9orf152	AM Media	MDM Media	1.45804	0.0494892	0.0829196
ENSG00000104783	KCNN4	AM Media	MDM Media	-0.776474	0.0496292	0.0831287
ENSG00000147400	CETN2	AM Media	MDM Media	-0.234981	0.049657	0.0831665
ENSG00000130477	UNC13A	AM Media	MDM Media	-1.49831	0.049693	0.0832179
ENSG00000125675	GRIA3	AM Media	MDM Media	1.36265	0.0497343	0.0832782
ENSG00000101247	NDUFAF5	AM Media	MDM Media	-0.152504	0.0499552	0.083631
ENSG00000135537	AFG1L	AM Media	MDM Media	0.241203	0.0499556	0.083631
ENSG00000141456	PELP1	AM Media	MDM Media	-0.20271	0.0500488	0.0837693
ENSG00000166851	PLK1	AM Media	MDM Media	0.771544	0.0500435	0.0837693
ENSG00000157353	FCSK	AM Media	MDM Media	-0.166626	0.0500567	0.0837736
ENSG00000184898	RBM43	AM Media	MDM Media	0.48437	0.050087	0.0838154
ENSG00000029363	BCLAF1	AM Media	MDM Media	0.132992	0.0501056	0.0838377
ENSG00000053371	AKR7A2	AM Media	MDM Media	0.170045	0.0501278	0.0838569
ENSG00000118298	CA14	AM Media	MDM Media	0.417703	0.0501228	0.0838569
ENSG00000125245	GPR18	AM Media	MDM Media	0.707184	0.0501843	0.0839425
ENSG00000130707	ASS1	AM Media	MDM Media	-1.41877	0.0503727	0.0842398
ENSG00000196591	HDAC2	AM Media	MDM Media	0.130863	0.0503708	0.0842398
ENSG00000133657	ATP13A3	AM Media	MDM Media	-0.503979	0.0504257	0.0843195
ENSG00000173171	MTX1	AM Media	MDM Media	-0.209646	0.0504552	0.0843508
ENSG00000196860	TOMM20L	AM Media	MDM Media	-0.859164	0.050453	0.0843508
ENSG00000186300	ZNF555	AM Media	MDM Media	-0.248679	0.0504673	0.0843622
ENSG00000160201	U2AF1	AM Media	MDM Media	0.539836	0.0504838	0.0843723
ENSG00000168090	COPS6	AM Media	MDM Media	0.137349	0.0504841	0.0843723
ENSG00000125968	ID1	AM Media	MDM Media	-1.66787	0.0505366	0.0844511
ENSG00000089558	KCNH4	AM Media	MDM Media	0.999024	0.0505547	0.0844723
ENSG00000150401	DCUN1D2	AM Media	MDM Media	0.251709	0.0505842	0.0845127
ENSG00000127533	F2RL3	AM Media	MDM Media	1.34945	0.0506004	0.0845307
ENSG00000115107	STEAP3	AM Media	MDM Media	-0.539919	0.0506362	0.0845727
ENSG00000167995	BEST1	AM Media	MDM Media	-0.198807	0.0506321	0.0845727
ENSG00000154118	JPH3	AM Media	MDM Media	-0.769951	0.0506489	0.0845849
ENSG00000253953	PCDHGB4	AM Media	MDM Media	-0.722587	0.05072	0.0846947
ENSG00000146648	EGFR	AM Media	MDM Media	-1.21642	0.0507412	0.0847191
ENSG00000164509	IL31RA	AM Media	MDM Media	2.0533	0.0507454	0.0847191
ENSG00000124659	TBCC	AM Media	MDM Media	0.134479	0.0507913	0.0847778
ENSG00000181555	SETD2	AM Media	MDM Media	0.153357	0.0507899	0.0847778
ENSG00000103044	HAS3	AM Media	MDM Media	0.288123	0.0508077	0.0847882
ENSG00000166796	LDHC	AM Media	MDM Media	-0.858899	0.0508083	0.0847882
ENSG00000159917	ZNF235	AM Media	MDM Media	-0.256151	0.050832	0.0848188
ENSG00000204385	SLC44A4	AM Media	MDM Media	1.27131	0.0508847	0.0848976
ENSG00000092931	MFSD11	AM Media	MDM Media	0.121528	0.0509211	0.0849494
ENSG00000164808	SPIDR	AM Media	MDM Media	-0.189139	0.050992	0.0850587
ENSG00000213465	ARL2	AM Media	MDM Media	0.343108	0.051042	0.085133
ENSG00000160908	ZNF394	AM Media	MDM Media	0.146472	0.051088	0.0852008
ENSG00000138061	CYP1B1	AM Media	MDM Media	1.19486	0.051102	0.0852151
ENSG00000112212	TSPO2	AM Media	MDM Media	-0.951886	0.0511302	0.0852439
ENSG00000117154	IGSF21	AM Media	MDM Media	-1.02157	0.0511355	0.0852439
ENSG00000165215	CLDN3	AM Media	MDM Media	-1.55823	0.0511266	0.0852439
ENSG00000141161	UNC45B	AM Media	MDM Media	-1.6805	0.0511593	0.0852745
ENSG00000125520	SLC2A4RG	AM Media	MDM Media	0.335064	0.0511916	0.0853193
ENSG00000049540	ELN	AM Media	MDM Media	-1.18719	0.0513147	0.0855154
ENSG00000143107	FNDC7	AM Media	MDM Media	1.09115	0.0513393	0.0855474
ENSG00000162692	VCAM1	AM Media	MDM Media	1.96723	0.0513674	0.0855852
ENSG00000154803	FLCN	AM Media	MDM Media	0.201946	0.0514086	0.0856448
ENSG00000188672	RHCE	AM Media	MDM Media	-1.21121	0.0514353	0.0856801
ENSG00000148377	IDI2	AM Media	MDM Media	-1.13993	0.051463	0.0857082
ENSG00000165383	LRRC18	AM Media	MDM Media	-0.558446	0.0514582	0.0857082
ENSG00000128159	TUBGCP6	AM Media	MDM Media	-0.123886	0.0515779	0.0858905
ENSG00000276085	CCL3L1, CCL3L3	AM Media	MDM Media	-1.45198	0.0515869	0.0858964
ENSG00000006451	RALA	AM Media	MDM Media	0.299712	0.0516306	0.085951
ENSG00000120337	TNFSF18	AM Media	MDM Media	2.28947	0.0516256	0.085951
ENSG00000119457	SLC46A2	AM Media	MDM Media	-0.541136	0.0516426	0.0859618
ENSG00000133318	RTN3	AM Media	MDM Media	0.219119	0.0516633	0.0859781
ENSG00000140526	ABHD2	AM Media	MDM Media	-0.324639	0.0516597	0.0859781
ENSG00000181938	GINS3	AM Media	MDM Media	0.371093	0.0517253	0.0860721
ENSG00000137101	CD72	AM Media	MDM Media	0.766165	0.0518571	0.0862824
ENSG00000163482	STK36	AM Media	MDM Media	0.262684	0.0518687	0.0862926
ENSG00000103512	NOMO1	AM Media	MDM Media	-0.186263	0.0519212	0.0863618
ENSG00000139116	KIF21A	AM Media	MDM Media	0.964807	0.0519171	0.0863618
ENSG00000185664	PMEL	AM Media	MDM Media	0.94093	0.0519454	0.0863929
ENSG00000130165	ELOF1	AM Media	MDM Media	-0.159123	0.0520879	0.0866206
ENSG00000140022	STON2	AM Media	MDM Media	-1.14828	0.0522706	0.0869154
ENSG00000276256		AM Media	MDM Media	1.01324	0.0522982	0.0869521
ENSG00000162676	GFI1	AM Media	MDM Media	-1.112	0.0523237	0.0869853
ENSG00000105889	STEAP1B	AM Media	MDM Media	1.992	0.0523444	0.0870105
ENSG00000156509	FBXO43	AM Media	MDM Media	1.39629	0.052365	0.0870355
ENSG00000131686	CA6	AM Media	MDM Media	1.1136	0.0524124	0.0871051
ENSG00000198736	MSRB1	AM Media	MDM Media	-0.273232	0.0524362	0.0871354
ENSG00000005187	ACSM3	AM Media	MDM Media	-0.634136	0.0525541	0.0873221
ENSG00000183828	NUDT14	AM Media	MDM Media	0.330361	0.0525933	0.087378
ENSG00000125503	PPP1R12C	AM Media	MDM Media	-0.100333	0.0526594	0.0874694
ENSG00000171722	SPATA46	AM Media	MDM Media	1.46552	0.0526574	0.0874694
ENSG00000198917	SPOUT1	AM Media	MDM Media	0.709092	0.0527098	0.087544
ENSG00000147099	HDAC8	AM Media	MDM Media	0.201786	0.0527625	0.0876223
ENSG00000059769	DNAJC25	AM Media	MDM Media	-0.202385	0.0527994	0.0876742
ENSG00000213186	TRIM59	AM Media	MDM Media	0.604517	0.0528179	0.0876957
ENSG00000006634	DBF4	AM Media	MDM Media	-0.227154	0.0528921	0.0878097
ENSG00000122679	RAMP3	AM Media	MDM Media	-1.08114	0.0528999	0.0878133
ENSG00000148734	NPFFR1	AM Media	MDM Media	-1.27894	0.0529534	0.0878929
ENSG00000141510	TP53	AM Media	MDM Media	-0.320071	0.0529716	0.087914
ENSG00000106688	SLC1A1	AM Media	MDM Media	-1.02979	0.0529834	0.0879241
ENSG00000163508	EOMES	AM Media	MDM Media	1.94793	0.0530255	0.0879848
ENSG00000145833	DDX46	AM Media	MDM Media	-0.136457	0.0531034	0.0881048
ENSG00000125484	GTF3C4	AM Media	MDM Media	-0.0873334	0.0531724	0.0882099
ENSG00000101255	TRIB3	AM Media	MDM Media	0.602897	0.0531987	0.0882443
ENSG00000113739	STC2	AM Media	MDM Media	-1.09015	0.0532864	0.0883804
ENSG00000135045	C9orf40	AM Media	MDM Media	0.360664	0.0532946	0.0883847
ENSG00000141934	PLPP2	AM Media	MDM Media	1.14183	0.0533086	0.0883894
ENSG00000286019	NOTCH2NLB	AM Media	MDM Media	1.30332	0.053304	0.0883894
ENSG00000125363	AMELX	AM Media	MDM Media	-1.40315	0.0533371	0.0884273
ENSG00000111321	LTBR	AM Media	MDM Media	0.190996	0.0533555	0.0884486
ENSG00000162572	SCNN1D	AM Media	MDM Media	0.759715	0.0533655	0.0884558
ENSG00000213722	DDAH2	AM Media	MDM Media	-0.275666	0.0534079	0.0885168
ENSG00000213160	KLHL23	AM Media	MDM Media	1.2117	0.0534605	0.0885945
ENSG00000152455	SUV39H2	AM Media	MDM Media	0.250918	0.0534742	0.0886076
ENSG00000183323	CCDC125	AM Media	MDM Media	-0.270997	0.0534796	0.0886076
ENSG00000151650	VENTX	AM Media	MDM Media	1.36456	0.0534941	0.0886222
ENSG00000283071	LBHD2	AM Media	MDM Media	-1.04143	0.0535216	0.0886584
ENSG00000067840	PDZD4	AM Media	MDM Media	1.32619	0.0535442	0.0886866
ENSG00000131115	ZNF227	AM Media	MDM Media	0.191162	0.0535611	0.0887053
ENSG00000134569	LRP4	AM Media	MDM Media	1.02668	0.0535686	0.0887084
ENSG00000131437	KIF3A	AM Media	MDM Media	-0.228429	0.0535869	0.0887283
ENSG00000151657	KIN	AM Media	MDM Media	-0.134073	0.0535919	0.0887283
ENSG00000116918	TSNAX	AM Media	MDM Media	-0.144788	0.0536101	0.0887492
ENSG00000112319	EYA4	AM Media	MDM Media	-1.37996	0.0536914	0.088865
ENSG00000138385	SSB	AM Media	MDM Media	-0.18386	0.0536862	0.088865
ENSG00000182718	ANXA2	AM Media	MDM Media	-0.172472	0.0537005	0.0888708
ENSG00000083535	PIBF1	AM Media	MDM Media	-0.176088	0.0538032	0.089021
ENSG00000115307	AUP1	AM Media	MDM Media	-0.148102	0.0538009	0.089021
ENSG00000151743	AMN1	AM Media	MDM Media	0.335493	0.0538082	0.089021
ENSG00000158859	ADAMTS4	AM Media	MDM Media	1.57537	0.0538419	0.0890672
ENSG00000149735	GPHA2	AM Media	MDM Media	-0.935343	0.0538752	0.089113
ENSG00000277758	SYT15B	AM Media	MDM Media	1.28946	0.0538828	0.0891162
ENSG00000153294	ADGRF4	AM Media	MDM Media	-1.281	0.0539303	0.0891855
ENSG00000140839	CLEC18B	AM Media	MDM Media	-1.24163	0.0539864	0.0892689
ENSG00000126457	PRMT1	AM Media	MDM Media	-0.216892	0.0540302	0.0893318
ENSG00000164266	SPINK1	AM Media	MDM Media	-1.30403	0.0540785	0.0894023
ENSG00000240065	PSMB9	AM Media	MDM Media	-0.421595	0.0541508	0.0895126
ENSG00000171877	FRMD5	AM Media	MDM Media	1.21262	0.0542118	0.0896039
ENSG00000188277	C15orf62	AM Media	MDM Media	-0.467236	0.0544133	0.0899276
ENSG00000126218	F10	AM Media	MDM Media	1.32546	0.054432	0.089944
ENSG00000139197	PEX5	AM Media	MDM Media	-0.226592	0.0544347	0.089944
ENSG00000101082	SLA2	AM Media	MDM Media	-0.473945	0.0544815	0.0900119
ENSG00000187513	GJA4	AM Media	MDM Media	-1.22954	0.054631	0.0902495
ENSG00000070367	EXOC5	AM Media	MDM Media	-0.140097	0.0546713	0.0903065
ENSG00000121073	SLC35B1	AM Media	MDM Media	-0.21665	0.0546865	0.0903222
ENSG00000101911	PRPS2	AM Media	MDM Media	0.213813	0.054771	0.0904439
ENSG00000163444	TMEM183A	AM Media	MDM Media	0.104018	0.0547774	0.0904439
ENSG00000182154	MRPL41	AM Media	MDM Media	-0.0977215	0.054772	0.0904439
ENSG00000020922	MRE11	AM Media	MDM Media	0.1513	0.0547883	0.0904523
ENSG00000180611	MB21D2	AM Media	MDM Media	-0.757817	0.0548013	0.0904643
ENSG00000105767	CADM4	AM Media	MDM Media	0.553861	0.0548428	0.0905234
ENSG00000166589	CDH16	AM Media	MDM Media	-1.65547	0.0550086	0.0907875
ENSG00000162129	CLPB	AM Media	MDM Media	-0.237014	0.0550578	0.0908541
ENSG00000198856	OSTC	AM Media	MDM Media	0.156261	0.0550663	0.0908541
ENSG00000213204		AM Media	MDM Media	0.988107	0.0550645	0.0908541
ENSG00000185829	ARL17A	AM Media	MDM Media	0.502029	0.055077	0.0908623
ENSG00000182325	FBXL6	AM Media	MDM Media	-0.289378	0.0550923	0.0908781
ENSG00000139410	SDSL	AM Media	MDM Media	0.32618	0.0551946	0.0910302
ENSG00000237651	C2orf74	AM Media	MDM Media	-0.42745	0.0551961	0.0910302
ENSG00000173627	APOBEC4	AM Media	MDM Media	-0.952491	0.055252	0.0911129
ENSG00000169906	S100G	AM Media	MDM Media	-1.08618	0.0552677	0.0911292
ENSG00000101457	DNTTIP1	AM Media	MDM Media	-0.160328	0.0552905	0.0911573
ENSG00000132694	ARHGEF11	AM Media	MDM Media	-0.165633	0.0553122	0.0911835
ENSG00000149115	TNKS1BP1	AM Media	MDM Media	0.468024	0.0553917	0.091305
ENSG00000140107	SLC25A47	AM Media	MDM Media	-1.39507	0.0554208	0.0913434
ENSG00000246922	UBAP1L	AM Media	MDM Media	-0.274508	0.0554392	0.0913641
ENSG00000135486	HNRNPA1	AM Media	MDM Media	0.123621	0.0554625	0.0913931
ENSG00000096264	NCR2	AM Media	MDM Media	0.818781	0.0554835	0.0914181
ENSG00000172000	ZNF556	AM Media	MDM Media	-1.15203	0.055529	0.0914835
ENSG00000159905	ZNF221	AM Media	MDM Media	0.286364	0.0555426	0.0914884
ENSG00000181222	POLR2A	AM Media	MDM Media	-0.122391	0.0555436	0.0914884
ENSG00000187475	H1-6	AM Media	MDM Media	-1.21092	0.0555592	0.0915045
ENSG00000126970	ZC4H2	AM Media	MDM Media	-0.439531	0.055571	0.0915143
ENSG00000144674	GOLGA4	AM Media	MDM Media	0.277958	0.0555842	0.0915265
ENSG00000129467	ADCY4	AM Media	MDM Media	0.622283	0.0556198	0.0915756
ENSG00000106367	AP1S1	AM Media	MDM Media	-0.187958	0.0556386	0.091597
ENSG00000128951	DUT	AM Media	MDM Media	0.375332	0.0557179	0.091718
ENSG00000133872	SARAF	AM Media	MDM Media	0.214578	0.0557269	0.0917232
ENSG00000148215	OR5C1	AM Media	MDM Media	-1.50077	0.0557405	0.091736
ENSG00000132313	MRPL35	AM Media	MDM Media	0.14802	0.0558949	0.0919805
ENSG00000258674		AM Media	MDM Media	-1.13099	0.0559762	0.0921045
ENSG00000128833	MYO5C	AM Media	MDM Media	-1.43767	0.0560098	0.0921502
ENSG00000134917	ADAMTS8	AM Media	MDM Media	1.41588	0.0560484	0.0922041
ENSG00000134321	RSAD2	AM Media	MDM Media	-1.43024	0.0560566	0.092208
ENSG00000138604	GLCE	AM Media	MDM Media	-0.169922	0.0561281	0.092316
ENSG00000108055	SMC3	AM Media	MDM Media	-0.105612	0.0562292	0.0924637
ENSG00000173273	TNKS	AM Media	MDM Media	0.146262	0.0562297	0.0924637
ENSG00000187607	ZNF286A	AM Media	MDM Media	-0.545271	0.0562596	0.0925032
ENSG00000124762	CDKN1A	AM Media	MDM Media	0.621505	0.0562733	0.0925161
ENSG00000126267	COX6B1	AM Media	MDM Media	0.141903	0.0563329	0.0926044
ENSG00000149798	CDC42EP2	AM Media	MDM Media	-1.47788	0.0563666	0.0926501
ENSG00000029534	ANK1	AM Media	MDM Media	1.13028	0.0563815	0.092665
ENSG00000108523	RNF167	AM Media	MDM Media	0.132087	0.0564057	0.092695
ENSG00000205581	HMGN1	AM Media	MDM Media	0.188559	0.0564184	0.0927063
ENSG00000156384	SFR1	AM Media	MDM Media	0.256204	0.0564444	0.0927393
ENSG00000172201	ID4	AM Media	MDM Media	-1.12623	0.0564991	0.0928196
ENSG00000156787	TBC1D31	AM Media	MDM Media	-0.328122	0.0565149	0.0928357
ENSG00000173418	NAA20	AM Media	MDM Media	-0.174661	0.0566097	0.0929818
ENSG00000005961	ITGA2B	AM Media	MDM Media	1.47464	0.0566882	0.0931011
ENSG00000119782	FKBP1B	AM Media	MDM Media	0.808596	0.0567158	0.0931367
ENSG00000124701	APOBEC2	AM Media	MDM Media	-0.583524	0.0567662	0.0932098
ENSG00000095383	TBC1D2	AM Media	MDM Media	0.269082	0.056819	0.0932867
ENSG00000106443	PHF14	AM Media	MDM Media	-0.149289	0.0568359	0.0933047
ENSG00000196388	INCA1	AM Media	MDM Media	-0.41437	0.0568953	0.0933925
ENSG00000109103	UNC119	AM Media	MDM Media	-0.24063	0.0569413	0.0934583
ENSG00000141858	SAMD1	AM Media	MDM Media	0.330337	0.0569491	0.0934614
ENSG00000119725	ZNF410	AM Media	MDM Media	-0.298466	0.056966	0.0934793
ENSG00000004809	SLC22A16	AM Media	MDM Media	1.27105	0.0569812	0.0934945
ENSG00000146386	ABRACL	AM Media	MDM Media	0.28157	0.0569985	0.0935132
ENSG00000160741	CRTC2	AM Media	MDM Media	-0.180384	0.0570137	0.0935284
ENSG00000164236	ANKRD33B	AM Media	MDM Media	-1.18377	0.0570729	0.0936158
ENSG00000173193	PARP14	AM Media	MDM Media	-0.289861	0.0571803	0.0937821
ENSG00000145882	PCYOX1L	AM Media	MDM Media	0.477621	0.0571994	0.0938037
ENSG00000196476	C20orf96	AM Media	MDM Media	0.351516	0.0572336	0.0938402
ENSG00000212128	TAS2R13	AM Media	MDM Media	0.952441	0.0572335	0.0938402
ENSG00000156968	MPV17L	AM Media	MDM Media	-1.81875	0.0573564	0.0940317
ENSG00000120370	GORAB	AM Media	MDM Media	-0.159365	0.0573939	0.0940835
ENSG00000183798	EMILIN3	AM Media	MDM Media	-1.17606	0.0574162	0.0941102
ENSG00000133169	BEX1	AM Media	MDM Media	-1.73413	0.0574239	0.0941131
ENSG00000166526	ZNF3	AM Media	MDM Media	-0.152192	0.0574889	0.0942097
ENSG00000180233	ZNRF2	AM Media	MDM Media	0.411088	0.0576059	0.0943917
ENSG00000099834	CDHR5	AM Media	MDM Media	-0.427655	0.0576616	0.0944731
ENSG00000112343	TRIM38	AM Media	MDM Media	-0.166258	0.057678	0.0944902
ENSG00000138755	CXCL9	AM Media	MDM Media	3.20944	0.057716	0.0945425
ENSG00000179933	C14orf119	AM Media	MDM Media	0.122143	0.057822	0.0947063
ENSG00000176009	ASCL3	AM Media	MDM Media	1.08992	0.0578888	0.0948059
ENSG00000161860	SYCE2	AM Media	MDM Media	-1.25993	0.0579011	0.0948162
ENSG00000124302	CHST8	AM Media	MDM Media	-1.03346	0.0579878	0.0949483
ENSG00000165807	PPP1R36	AM Media	MDM Media	-0.969136	0.0580501	0.0950404
ENSG00000172888	ZNF621	AM Media	MDM Media	-0.148195	0.0580816	0.0950821
ENSG00000108846	ABCC3	AM Media	MDM Media	-0.292676	0.0581487	0.095182
ENSG00000173898	SPTBN2	AM Media	MDM Media	1.04365	0.0581642	0.0951975
ENSG00000119559	C19orf25	AM Media	MDM Media	-0.160274	0.0581709	0.0951986
ENSG00000107164	FUBP3	AM Media	MDM Media	0.0953075	0.0581895	0.0952192
ENSG00000133056	PIK3C2B	AM Media	MDM Media	-0.434984	0.0581968	0.0952213
ENSG00000167286	CD3D	AM Media	MDM Media	-2.00948	0.0583532	0.0954673
ENSG00000099625	CBARP	AM Media	MDM Media	1.14819	0.0583798	0.0955009
ENSG00000113456	RAD1	AM Media	MDM Media	-0.123378	0.0585624	0.0957896
ENSG00000115808	STRN	AM Media	MDM Media	-0.104134	0.0586592	0.0959379
ENSG00000243749	TMEM35B	AM Media	MDM Media	-0.306828	0.0587922	0.0961456
ENSG00000126698	DNAJC8	AM Media	MDM Media	-0.109064	0.0588616	0.0962489
ENSG00000154027	AK5	AM Media	MDM Media	1.22791	0.0589129	0.0963029
ENSG00000163377	TAFA4	AM Media	MDM Media	1.32572	0.0589058	0.0963029
ENSG00000278615	C11orf98	AM Media	MDM Media	-0.468131	0.0589105	0.0963029
ENSG00000123405	NFE2	AM Media	MDM Media	1.17888	0.0589704	0.0963869
ENSG00000112651	MRPL2	AM Media	MDM Media	-0.182452	0.0590135	0.0964472
ENSG00000011243	AKAP8L	AM Media	MDM Media	-0.205256	0.0590204	0.0964485
ENSG00000154856	APCDD1	AM Media	MDM Media	1.50553	0.0590516	0.0964895
ENSG00000133574	GIMAP4	AM Media	MDM Media	0.459017	0.0592688	0.0968345
ENSG00000105974	CAV1	AM Media	MDM Media	0.827642	0.0592863	0.0968529
ENSG00000186280	KDM4D	AM Media	MDM Media	0.620335	0.0592965	0.0968596
ENSG00000122133	PAEP	AM Media	MDM Media	1.20774	0.0593344	0.0969115
ENSG00000072401	UBE2D1	AM Media	MDM Media	0.267516	0.0593446	0.0969181
ENSG00000099998	GGT5	AM Media	MDM Media	1.6573	0.0594132	0.09702
ENSG00000114383	TUSC2	AM Media	MDM Media	-0.175751	0.0594459	0.0970634
ENSG00000103160	HSDL1	AM Media	MDM Media	0.182407	0.0594828	0.0971134
ENSG00000150048	CLEC1A	AM Media	MDM Media	1.16136	0.0594901	0.0971153
ENSG00000196911	KPNA5	AM Media	MDM Media	-0.213857	0.0594987	0.0971193
ENSG00000138002	IFT172	AM Media	MDM Media	0.2146	0.0595252	0.0971525
ENSG00000174939	ASPHD1	AM Media	MDM Media	1.1229	0.0595629	0.097204
ENSG00000070019	GUCY2C	AM Media	MDM Media	1.29128	0.0595919	0.0972413
ENSG00000156804	FBXO32	AM Media	MDM Media	0.522318	0.0596332	0.0972986
ENSG00000085831	TTC39A	AM Media	MDM Media	0.782997	0.0596538	0.0973221
ENSG00000157554	ERG	AM Media	MDM Media	1.3026	0.0596656	0.0973313
ENSG00000152457	DCLRE1C	AM Media	MDM Media	-0.192383	0.0597033	0.0973827
ENSG00000164080	RAD54L2	AM Media	MDM Media	-0.172079	0.0597338	0.0974223
ENSG00000065320	NTN1	AM Media	MDM Media	-0.530612	0.0597525	0.0974326
ENSG00000071054	MAP4K4	AM Media	MDM Media	-0.24221	0.059749	0.0974326
ENSG00000125826	RBCK1	AM Media	MDM Media	-0.121099	0.0597814	0.0974697
ENSG00000090861	AARS1	AM Media	MDM Media	-0.211094	0.0599587	0.0977486
ENSG00000153094	BCL2L11	AM Media	MDM Media	-0.520005	0.0599893	0.0977885
ENSG00000198804	MT-CO1	AM Media	MDM Media	0.235465	0.0600206	0.0978293
ENSG00000170364	SETMAR	AM Media	MDM Media	0.228248	0.0600693	0.0978985
ENSG00000136816	TOR1B	AM Media	MDM Media	-0.325947	0.0601244	0.0979782
ENSG00000165916	PSMC3	AM Media	MDM Media	-0.152751	0.060322	0.09829
ENSG00000000457	SCYL3	AM Media	MDM Media	0.164207	0.0604493	0.0984872
ENSG00000141179	PCTP	AM Media	MDM Media	-0.155461	0.0605191	0.0985908
ENSG00000101019	UQCC1	AM Media	MDM Media	-0.15253	0.0605904	0.0986887
ENSG00000172602	RND1	AM Media	MDM Media	-1.94755	0.0605917	0.0986887
ENSG00000002834	LASP1	AM Media	MDM Media	-0.235651	0.0606162	0.0987183
ENSG00000167193	CRK	AM Media	MDM Media	0.180189	0.0606403	0.0987474
ENSG00000168876	ANKRD49	AM Media	MDM Media	0.159115	0.0606533	0.0987584
ENSG00000166343	MSS51	AM Media	MDM Media	-0.518132	0.0609142	0.0991729
ENSG00000125319	HROB	AM Media	MDM Media	0.579705	0.0609813	0.0992719
ENSG00000136279	DBNL	AM Media	MDM Media	-0.105096	0.0611031	0.0994599
ENSG00000138802	SEC24B	AM Media	MDM Media	0.0845093	0.0611286	0.0994911
ENSG00000154721	JAM2	AM Media	MDM Media	0.959142	0.0611476	0.0995016
ENSG00000260238	PMF1-BGLAP	AM Media	MDM Media	-1.3925	0.0611477	0.0995016
ENSG00000159625	DRC7	AM Media	MDM Media	-1.05921	0.0612176	0.0996051
ENSG00000041988	THAP3	AM Media	MDM Media	-0.186989	0.0612637	0.0996698
ENSG00000137055	PLAA	AM Media	MDM Media	-0.154316	0.0612969	0.0997136
ENSG00000100767	PAPLN	AM Media	MDM Media	-0.379903	0.0613531	0.0997843
ENSG00000171314	PGAM1	AM Media	MDM Media	0.192293	0.061353	0.0997843
ENSG00000144596	GRIP2	AM Media	MDM Media	-0.397172	0.0614088	0.0998646
ENSG00000117593	DARS2	AM Media	MDM Media	0.172554	0.0614505	0.0999221
ENSG00000122257	RBBP6	AM Media	MDM Media	-0.112136	0.0614693	0.0999423
ENSG00000182544	MFSD5	AM Media	MDM Media	-0.150656	0.0615024	0.0999859
ENSG00000188917	TRMT2B	AM Media	MDM Media	0.193881	0.0616686	0.100246
ENSG00000006638	TBXA2R	AM Media	MDM Media	1.34176	0.061675	0.100246
ENSG00000146414	SHPRH	AM Media	MDM Media	0.13238	0.0617171	0.100304
ENSG00000125869	LAMP5	AM Media	MDM Media	1.122	0.0617922	0.100416
ENSG00000166226	CCT2	AM Media	MDM Media	-0.173731	0.0618188	0.100448
ENSG00000104093	DMXL2	AM Media	MDM Media	0.245979	0.0618996	0.100569
ENSG00000015568	RGPD5	AM Media	MDM Media	-1.25852	0.0619388	0.100623
ENSG00000089012	SIRPG	AM Media	MDM Media	1.29975	0.0619681	0.10066
ENSG00000167799	NUDT8	AM Media	MDM Media	0.665406	0.06202	0.100734
ENSG00000139180	NDUFA9	AM Media	MDM Media	-0.196447	0.0620348	0.100747
ENSG00000162604	TM2D1	AM Media	MDM Media	-0.128499	0.0620422	0.100749
ENSG00000141499	WRAP53	AM Media	MDM Media	-0.351243	0.0620774	0.100792
ENSG00000204161	TMEM273	AM Media	MDM Media	0.500608	0.0620814	0.100792
ENSG00000219435	CATSPERZ	AM Media	MDM Media	0.876662	0.0621543	0.1009
ENSG00000107581	EIF3A	AM Media	MDM Media	-0.12274	0.0621841	0.100938
ENSG00000171097	KYAT1	AM Media	MDM Media	-0.808731	0.0622007	0.100944
ENSG00000188428	BLOC1S5	AM Media	MDM Media	0.176499	0.0621966	0.100944
ENSG00000185056	C5orf47	AM Media	MDM Media	-1.54087	0.0623286	0.101141
ENSG00000079215	SLC1A3	AM Media	MDM Media	0.341568	0.0623434	0.101155
ENSG00000100453	GZMB	AM Media	MDM Media	-2.1551	0.06235	0.101155
ENSG00000120899	PTK2B	AM Media	MDM Media	-0.317784	0.0624313	0.101277
ENSG00000188771	PLET1	AM Media	MDM Media	1.15649	0.0624481	0.101293
ENSG00000185338	SOCS1	AM Media	MDM Media	-1.11304	0.0625278	0.101412
ENSG00000037241	RPL26L1	AM Media	MDM Media	-0.221316	0.0626025	0.101523
ENSG00000137501	SYTL2	AM Media	MDM Media	-0.773209	0.0626459	0.101583
ENSG00000009413	REV3L	AM Media	MDM Media	-0.202476	0.0626623	0.101599
ENSG00000132463	GRSF1	AM Media	MDM Media	-0.1288	0.062726	0.101681
ENSG00000169155	ZBTB43	AM Media	MDM Media	-0.309094	0.0627257	0.101681
ENSG00000141759	TXNL4A	AM Media	MDM Media	-0.119203	0.0628583	0.101885
ENSG00000085449	WDFY1	AM Media	MDM Media	0.14002	0.0628839	0.101916
ENSG00000126107	HECTD3	AM Media	MDM Media	-0.16175	0.0629037	0.101938
ENSG00000087191	PSMC5	AM Media	MDM Media	-0.1222	0.0629549	0.10201
ENSG00000125818	PSMF1	AM Media	MDM Media	-0.0774129	0.0630022	0.102076
ENSG00000214046	SMIM7	AM Media	MDM Media	0.144727	0.0630442	0.102134
ENSG00000249884	RNF103-CHMP3	AM Media	MDM Media	1.19655	0.063118	0.102243
ENSG00000283683	MYOCOS	AM Media	MDM Media	1.31721	0.0631798	0.102333
ENSG00000168280	KIF5C	AM Media	MDM Media	1.48328	0.0633334	0.102571
ENSG00000020426	MNAT1	AM Media	MDM Media	-0.130136	0.0633474	0.102583
ENSG00000167969	ECI1	AM Media	MDM Media	0.189518	0.0633978	0.102654
ENSG00000133055	MYBPH	AM Media	MDM Media	1.93755	0.0634147	0.102671
ENSG00000184384	MAML2	AM Media	MDM Media	0.142621	0.0635507	0.10288
ENSG00000146038	DCDC2	AM Media	MDM Media	0.622167	0.0635602	0.102885
ENSG00000006016	CRLF1	AM Media	MDM Media	-0.368932	0.0636475	0.103016
ENSG00000141384	TAF4B	AM Media	MDM Media	0.492411	0.0637117	0.103109
ENSG00000213463	SYNJ2BP	AM Media	MDM Media	0.198355	0.0638483	0.10332
ENSG00000160207	HSF2BP	AM Media	MDM Media	-1.0981	0.0638748	0.103352
ENSG00000130349	MTRES1	AM Media	MDM Media	0.204328	0.0640337	0.103598
ENSG00000197024	ZNF398	AM Media	MDM Media	-0.177955	0.0640587	0.103628
ENSG00000167595	PROSER3	AM Media	MDM Media	0.220964	0.0640768	0.103647
ENSG00000143878	RHOB	AM Media	MDM Media	-0.415337	0.064121	0.103708
ENSG00000080802	CNOT4	AM Media	MDM Media	0.0952985	0.0641846	0.103779
ENSG00000082397	EPB41L3	AM Media	MDM Media	-0.300322	0.0641773	0.103779
ENSG00000095110	NXPE1	AM Media	MDM Media	0.711377	0.0641828	0.103779
ENSG00000285509	TBCEL-TECTA	AM Media	MDM Media	1.50424	0.0642822	0.103926
ENSG00000205531	NAP1L4	AM Media	MDM Media	0.105248	0.0644598	0.104202
ENSG00000139880	CDH24	AM Media	MDM Media	1.5518	0.0645322	0.104309
ENSG00000125037	EMC3	AM Media	MDM Media	0.215975	0.0645391	0.104309
ENSG00000057608	GDI2	AM Media	MDM Media	0.105053	0.0646185	0.104416
ENSG00000152518	ZFP36L2	AM Media	MDM Media	0.425844	0.0646149	0.104416
ENSG00000137941	TTLL7	AM Media	MDM Media	1.15448	0.0646546	0.104463
ENSG00000134627	PIWIL4	AM Media	MDM Media	0.29928	0.0647141	0.104532
ENSG00000156976	EIF4A2	AM Media	MDM Media	0.131958	0.0647235	0.104532
ENSG00000158220	ESYT3	AM Media	MDM Media	-1.28257	0.0647229	0.104532
ENSG00000196268	ZNF493	AM Media	MDM Media	-0.281219	0.0647041	0.104532
ENSG00000157890	MEGF11	AM Media	MDM Media	-0.25257	0.0647602	0.104581
ENSG00000110675	ELMOD1	AM Media	MDM Media	-1.32205	0.0648031	0.104639
ENSG00000188124	OR2AG2	AM Media	MDM Media	-1.34784	0.0648227	0.10466
ENSG00000166788	SAAL1	AM Media	MDM Media	-0.191795	0.0648553	0.104702
ENSG00000154957	ZNF18	AM Media	MDM Media	0.148071	0.0649274	0.104807
ENSG00000133275	CSNK1G2	AM Media	MDM Media	0.173232	0.064995	0.104906
ENSG00000169598	DFFB	AM Media	MDM Media	0.176074	0.0650066	0.104914
ENSG00000177576	C18orf32	AM Media	MDM Media	-0.238218	0.0650541	0.10498
ENSG00000151948	GLT1D1	AM Media	MDM Media	-0.611625	0.065085	0.105019
ENSG00000162373	BEND5	AM Media	MDM Media	1.32321	0.0650969	0.105023
ENSG00000164620	RELL2	AM Media	MDM Media	-0.351976	0.0651011	0.105023
ENSG00000178404	CEP295NL	AM Media	MDM Media	0.312324	0.065117	0.105038
ENSG00000129071	MBD4	AM Media	MDM Media	0.167015	0.0651364	0.105059
ENSG00000101194	SLC17A9	AM Media	MDM Media	-0.514742	0.0651484	0.105067
ENSG00000122859	NEUROG3	AM Media	MDM Media	-1.18438	0.0651736	0.105097
ENSG00000213626	LBH	AM Media	MDM Media	-1.18468	0.0652249	0.105169
ENSG00000182557	SPNS3	AM Media	MDM Media	1.005	0.0652731	0.105236
ENSG00000260325	HSPB9	AM Media	MDM Media	1.4954	0.0653237	0.105307
ENSG00000217555	CKLF	AM Media	MDM Media	-0.382777	0.0654331	0.105472
ENSG00000072135	PTPN18	AM Media	MDM Media	0.203555	0.0655182	0.105599
ENSG00000176946	THAP4	AM Media	MDM Media	-0.103718	0.0655544	0.105646
ENSG00000107560	RAB11FIP2	AM Media	MDM Media	-0.156187	0.0656393	0.105772
ENSG00000155666	KDM8	AM Media	MDM Media	0.349955	0.0656946	0.105851
ENSG00000145996	CDKAL1	AM Media	MDM Media	-0.125783	0.0657303	0.105897
ENSG00000130529	TRPM4	AM Media	MDM Media	-0.316055	0.0657495	0.105917
ENSG00000141576	RNF157	AM Media	MDM Media	-2.01086	0.0657811	0.105958
ENSG00000241127	YAE1	AM Media	MDM Media	0.2389	0.0658254	0.106018
ENSG00000172244	C5orf34	AM Media	MDM Media	0.342695	0.0658908	0.106113
ENSG00000101400	SNTA1	AM Media	MDM Media	-0.517108	0.065906	0.106126
ENSG00000099957	P2RX6	AM Media	MDM Media	-1.25152	0.0659989	0.106265
ENSG00000185420	SMYD3	AM Media	MDM Media	0.314293	0.0661188	0.106447
ENSG00000101337	TM9SF4	AM Media	MDM Media	0.192871	0.0662295	0.106603
ENSG00000176732	PFN4	AM Media	MDM Media	0.588905	0.0662295	0.106603
ENSG00000130413	STK33	AM Media	MDM Media	1.06578	0.0662605	0.106642
ENSG00000153898	MCOLN2	AM Media	MDM Media	-0.968737	0.0663096	0.106711
ENSG00000155100	OTUD6B	AM Media	MDM Media	-0.169818	0.0663344	0.10674
ENSG00000164188	RANBP3L	AM Media	MDM Media	-1.38156	0.0663998	0.106827
ENSG00000261052	SULT1A3	AM Media	MDM Media	-0.923932	0.0664022	0.106827
ENSG00000228278	ORM2	AM Media	MDM Media	1.30994	0.0664357	0.10687
ENSG00000135441	BLOC1S1	AM Media	MDM Media	0.13293	0.0665818	0.107094
ENSG00000198692	EIF1AY	AM Media	MDM Media	-0.543125	0.0666183	0.107142
ENSG00000161048	NAPEPLD	AM Media	MDM Media	0.219046	0.0666592	0.107197
ENSG00000133069	TMCC2	AM Media	MDM Media	1.08019	0.066704	0.107258
ENSG00000129170	CSRP3	AM Media	MDM Media	-1.22961	0.0667579	0.107333
ENSG00000119844	AFTPH	AM Media	MDM Media	-0.133153	0.0667826	0.107362
ENSG00000005108	THSD7A	AM Media	MDM Media	-1.44966	0.0668292	0.107426
ENSG00000197415	VEPH1	AM Media	MDM Media	1.41393	0.0668547	0.107456
ENSG00000139547	RDH16	AM Media	MDM Media	1.1495	0.0669541	0.107605
ENSG00000166596	CFAP52	AM Media	MDM Media	-1.01753	0.0670104	0.107684
ENSG00000115657	ABCB6	AM Media	MDM Media	0.848199	0.0670277	0.107701
ENSG00000132024	CC2D1A	AM Media	MDM Media	0.189258	0.0672012	0.107969
ENSG00000197724	PHF2	AM Media	MDM Media	0.146958	0.067245	0.108028
ENSG00000115165	CYTIP	AM Media	MDM Media	-0.344529	0.0673278	0.10815
ENSG00000099864	PALM	AM Media	MDM Media	-1.22344	0.0673647	0.108198
ENSG00000157036	EXOG	AM Media	MDM Media	0.19008	0.0674345	0.1083
ENSG00000225697	SLC26A6	AM Media	MDM Media	0.297378	0.0674964	0.108388
ENSG00000166317	SYNPO2L	AM Media	MDM Media	1.43397	0.0676494	0.108623
ENSG00000103168	TAF1C	AM Media	MDM Media	-0.187312	0.0676665	0.108639
ENSG00000145198	VWA5B2	AM Media	MDM Media	-1.27559	0.067676	0.108643
ENSG00000175550	DRAP1	AM Media	MDM Media	-0.228943	0.0677069	0.108682
ENSG00000103269	RHBDL1	AM Media	MDM Media	1.09149	0.0677287	0.108705
ENSG00000106479	ZNF862	AM Media	MDM Media	0.248279	0.067761	0.108746
ENSG00000165795	NDRG2	AM Media	MDM Media	1.0511	0.0677729	0.108754
ENSG00000182504	CEP97	AM Media	MDM Media	0.285865	0.0678569	0.108878
ENSG00000131149	GSE1	AM Media	MDM Media	0.324324	0.0678821	0.108907
ENSG00000177551	NHLH2	AM Media	MDM Media	1.04078	0.0679464	0.108999
ENSG00000105258	POLR2I	AM Media	MDM Media	-0.267269	0.0680809	0.109204
ENSG00000162542	TMCO4	AM Media	MDM Media	-0.181411	0.0681225	0.10926
ENSG00000001631	KRIT1	AM Media	MDM Media	-0.176222	0.0681448	0.109284
ENSG00000166592	RRAD	AM Media	MDM Media	-1.85032	0.0681576	0.109294
ENSG00000164253	WDR41	AM Media	MDM Media	0.17809	0.0681979	0.109347
ENSG00000167371	PRRT2	AM Media	MDM Media	-0.563981	0.0683468	0.109575
ENSG00000185000	DGAT1	AM Media	MDM Media	-0.116606	0.0683958	0.109642
ENSG00000100207	TCF20	AM Media	MDM Media	-0.0932076	0.0684246	0.109677
ENSG00000148826	NKX6-2	AM Media	MDM Media	1.1097	0.0686105	0.109964
ENSG00000136274	NACAD	AM Media	MDM Media	-1.16367	0.0686256	0.109977
ENSG00000008710	PKD1	AM Media	MDM Media	0.147003	0.0687825	0.110206
ENSG00000150281	CTF1	AM Media	MDM Media	0.774865	0.0687768	0.110206
ENSG00000181396	OGFOD3	AM Media	MDM Media	0.255737	0.0688441	0.110293
ENSG00000125657	TNFSF9	AM Media	MDM Media	0.876807	0.0688925	0.11036
ENSG00000068912	ERLEC1	AM Media	MDM Media	0.12977	0.0689093	0.110375
ENSG00000142675	CNKSR1	AM Media	MDM Media	-1.62529	0.0690205	0.110542
ENSG00000116704	SLC35D1	AM Media	MDM Media	0.151916	0.0690673	0.110606
ENSG00000119714	GPR68	AM Media	MDM Media	-0.631859	0.0691247	0.110687
ENSG00000131475	VPS25	AM Media	MDM Media	0.140105	0.0691543	0.110701
ENSG00000171217	CLDN20	AM Media	MDM Media	0.604613	0.0691541	0.110701
ENSG00000250254	PTTG2	AM Media	MDM Media	1.27663	0.0691548	0.110701
ENSG00000186666	BCDIN3D	AM Media	MDM Media	0.431688	0.0691619	0.110701
ENSG00000146085	MMUT	AM Media	MDM Media	0.195991	0.0692421	0.110818
ENSG00000117862	TXNDC12	AM Media	MDM Media	0.11331	0.0692788	0.110866
ENSG00000126500	FLRT1	AM Media	MDM Media	-1.00191	0.069367	0.110996
ENSG00000077380	DYNC1I2	AM Media	MDM Media	0.109008	0.0694516	0.11112
ENSG00000158863	FHIP2B	AM Media	MDM Media	-0.12593	0.0694792	0.111153
ENSG00000203730	TEDDM1	AM Media	MDM Media	-1.10455	0.0695323	0.111226
ENSG00000204954	C12orf73	AM Media	MDM Media	0.183796	0.0695892	0.111306
ENSG00000103145	HCFC1R1	AM Media	MDM Media	0.270678	0.0696976	0.111457
ENSG00000205835	GMNC	AM Media	MDM Media	-1.12584	0.0696917	0.111457
ENSG00000064687	ABCA7	AM Media	MDM Media	0.364318	0.0697057	0.111458
ENSG00000143486	EIF2D	AM Media	MDM Media	0.136317	0.069784	0.111572
ENSG00000159884	CCDC107	AM Media	MDM Media	0.262088	0.0697966	0.111581
ENSG00000254732		AM Media	MDM Media	-0.927315	0.0698257	0.111616
ENSG00000243678	NME2	AM Media	MDM Media	0.203658	0.0699243	0.111763
ENSG00000186472	PCLO	AM Media	MDM Media	-1.35047	0.0700394	0.111924
ENSG00000272398	CD24	AM Media	MDM Media	-1.2562	0.0700355	0.111924
ENSG00000163702	IL17RC	AM Media	MDM Media	0.226389	0.070175	0.112129
ENSG00000067066	SP100	AM Media	MDM Media	-0.155295	0.0701955	0.11215
ENSG00000169372	CRADD	AM Media	MDM Media	-0.833929	0.0702288	0.112192
ENSG00000156265	MAP3K7CL	AM Media	MDM Media	-0.449014	0.0702975	0.112291
ENSG00000122728	TAF1L	AM Media	MDM Media	0.992956	0.0703485	0.112361
ENSG00000145740	SLC30A5	AM Media	MDM Media	-0.202353	0.0703706	0.112385
ENSG00000163749	CCDC158	AM Media	MDM Media	1.31563	0.0703807	0.112389
ENSG00000103550	KNOP1	AM Media	MDM Media	0.195762	0.0703954	0.112393
ENSG00000145730	PAM	AM Media	MDM Media	0.449923	0.0703975	0.112393
ENSG00000169738	DCXR	AM Media	MDM Media	-0.443178	0.0704949	0.112538
ENSG00000176681	LRRC37A	AM Media	MDM Media	0.488176	0.070669	0.112804
ENSG00000136143	SUCLA2	AM Media	MDM Media	0.143011	0.0708216	0.113013
ENSG00000170522	ELOVL6	AM Media	MDM Media	1.04806	0.0708182	0.113013
ENSG00000174137	FAM53A	AM Media	MDM Media	-0.833117	0.0708215	0.113013
ENSG00000160058	BSDC1	AM Media	MDM Media	-0.129285	0.0708694	0.113078
ENSG00000144713	RPL32	AM Media	MDM Media	0.115907	0.0710356	0.113332
ENSG00000181619	GPR135	AM Media	MDM Media	-0.534822	0.0711767	0.113545
ENSG00000081913	PHLPP1	AM Media	MDM Media	0.373268	0.0712416	0.113637
ENSG00000132507	EIF5A	AM Media	MDM Media	-0.212393	0.0713191	0.113749
ENSG00000110651	CD81	AM Media	MDM Media	0.396694	0.071377	0.11383
ENSG00000114988	LMAN2L	AM Media	MDM Media	-0.175737	0.0714003	0.113856
ENSG00000243364	EFNA4	AM Media	MDM Media	-0.438523	0.0714148	0.113868
ENSG00000120051	CFAP58	AM Media	MDM Media	-0.689761	0.0714672	0.113939
ENSG00000107099	DOCK8	AM Media	MDM Media	-0.163793	0.0715627	0.11408
ENSG00000171867	PRNP	AM Media	MDM Media	0.240411	0.0716359	0.114185
ENSG00000095574	IKZF5	AM Media	MDM Media	0.132283	0.071662	0.114215
ENSG00000155755	TMEM237	AM Media	MDM Media	0.384995	0.0716783	0.11423
ENSG00000134020	PEBP4	AM Media	MDM Media	-1.06164	0.0716973	0.114249
ENSG00000052723	SIKE1	AM Media	MDM Media	-0.103173	0.0717612	0.114327
ENSG00000166503	HDGFL3	AM Media	MDM Media	-0.266992	0.0717568	0.114327
ENSG00000125354	SEPTIN6	AM Media	MDM Media	0.253292	0.0717988	0.114376
ENSG00000130173	ANGPTL8	AM Media	MDM Media	-1.07234	0.0720999	0.114844
ENSG00000074657	ZNF532	AM Media	MDM Media	0.362624	0.0721542	0.114908
ENSG00000197168	NEK5	AM Media	MDM Media	0.562761	0.0721549	0.114908
ENSG00000175643	RMI2	AM Media	MDM Media	1.30887	0.0722241	0.115007
ENSG00000187726	DNAJB13	AM Media	MDM Media	1.64501	0.0722425	0.115024
ENSG00000188659	SAXO2	AM Media	MDM Media	-0.778678	0.07227	0.115056
ENSG00000130726	TRIM28	AM Media	MDM Media	-0.131889	0.0722999	0.115092
ENSG00000078237	TIGAR	AM Media	MDM Media	0.256044	0.0723578	0.115173
ENSG00000204149	AGAP6	AM Media	MDM Media	-0.555322	0.0725237	0.115425
ENSG00000166762	CATSPER2	AM Media	MDM Media	0.390627	0.0725639	0.115478
ENSG00000106236	NPTX2	AM Media	MDM Media	-1.45442	0.0726177	0.115552
ENSG00000215305	VPS16	AM Media	MDM Media	0.149365	0.0727479	0.115747
ENSG00000148985	PGAP2	AM Media	MDM Media	0.2349	0.0728019	0.115821
ENSG00000115841	RMDN2	AM Media	MDM Media	0.310279	0.0728829	0.115938
ENSG00000137040	RANBP6	AM Media	MDM Media	-0.132651	0.0729123	0.115973
ENSG00000169599	NFU1	AM Media	MDM Media	-0.135773	0.0730199	0.116133
ENSG00000121486	TRMT1L	AM Media	MDM Media	-0.137527	0.0731014	0.116249
ENSG00000169189	NSMCE1	AM Media	MDM Media	-0.156782	0.0731074	0.116249
ENSG00000146856	AGBL3	AM Media	MDM Media	0.591095	0.073173	0.116341
ENSG00000178761	FAM219B	AM Media	MDM Media	0.134669	0.073242	0.116439
ENSG00000127423	AUNIP	AM Media	MDM Media	0.871571	0.0733315	0.116555
ENSG00000136379	ABHD17C	AM Media	MDM Media	-1.17666	0.0733374	0.116555
ENSG00000148459	PDSS1	AM Media	MDM Media	-0.543368	0.0733358	0.116555
ENSG00000123570	RAB9B	AM Media	MDM Media	1.2837	0.0733642	0.116586
ENSG00000134940	ACRV1	AM Media	MDM Media	1.27986	0.0735468	0.116853
ENSG00000269313	MAGIX	AM Media	MDM Media	-0.363381	0.0735396	0.116853
ENSG00000172794	RAB37	AM Media	MDM Media	0.760275	0.0735912	0.116912
ENSG00000055211	GINM1	AM Media	MDM Media	0.112541	0.0736945	0.117064
ENSG00000100060	MFNG	AM Media	MDM Media	0.264433	0.0737542	0.117147
ENSG00000259030	FPGT-TNNI3K	AM Media	MDM Media	0.591343	0.0739155	0.117391
ENSG00000139531	SUOX	AM Media	MDM Media	0.242656	0.0741149	0.117684
ENSG00000153283	CD96	AM Media	MDM Media	-1.42284	0.0741084	0.117684
ENSG00000165521	EML5	AM Media	MDM Media	-1.48875	0.0741507	0.117729
ENSG00000188958	UTS2B	AM Media	MDM Media	-1.1287	0.0742242	0.117827
ENSG00000196757	ZNF700	AM Media	MDM Media	0.16177	0.0742272	0.117827
ENSG00000183337	BCOR	AM Media	MDM Media	0.221025	0.0742529	0.117856
ENSG00000137843	PAK6	AM Media	MDM Media	-0.951705	0.0742687	0.117869
ENSG00000161905	ALOX15	AM Media	MDM Media	-0.6718	0.0743823	0.118025
ENSG00000167131	CCDC103	AM Media	MDM Media	-1.2408	0.0743821	0.118025
ENSG00000138668	HNRNPD	AM Media	MDM Media	0.08049	0.0743915	0.118028
ENSG00000181215	C4orf50	AM Media	MDM Media	-1.3241	0.0744953	0.118181
ENSG00000170092	SPDYE5	AM Media	MDM Media	-0.455526	0.0745577	0.118268
ENSG00000198160	MIER1	AM Media	MDM Media	-0.171179	0.0745766	0.118286
ENSG00000022976	ZNF839	AM Media	MDM Media	0.22481	0.074623	0.118348
ENSG00000151689	INPP1	AM Media	MDM Media	0.217397	0.0746333	0.118352
ENSG00000146963	LUC7L2	AM Media	MDM Media	0.148979	0.0747205	0.118479
ENSG00000283787	PRR33	AM Media	MDM Media	0.764341	0.0747869	0.118572
ENSG00000123200	ZC3H13	AM Media	MDM Media	-0.0958056	0.0748008	0.118582
ENSG00000125775	SDCBP2	AM Media	MDM Media	-0.724593	0.0748557	0.118657
ENSG00000134363	FST	AM Media	MDM Media	-1.15399	0.0749082	0.118728
ENSG00000141574	SECTM1	AM Media	MDM Media	1.07525	0.0749777	0.118827
ENSG00000130299	GTPBP3	AM Media	MDM Media	-0.247242	0.0750202	0.118882
ENSG00000140931	CMTM3	AM Media	MDM Media	0.223571	0.0751109	0.119014
ENSG00000100365	NCF4	AM Media	MDM Media	0.353085	0.0752378	0.119203
ENSG00000130508	PXDN	AM Media	MDM Media	-2.14919	0.0752683	0.119239
ENSG00000105738	SIPA1L3	AM Media	MDM Media	-0.196911	0.0752987	0.119275
ENSG00000176973	FAM89B	AM Media	MDM Media	0.19838	0.0753104	0.119282
ENSG00000198551	ZNF627	AM Media	MDM Media	0.129973	0.0754091	0.119426
ENSG00000165959	CLMN	AM Media	MDM Media	0.303161	0.0755118	0.119577
ENSG00000127528	KLF2	AM Media	MDM Media	0.661782	0.0755341	0.1196
ENSG00000197837	H4C16	AM Media	MDM Media	0.177666	0.0755444	0.119604
ENSG00000175106	TVP23C	AM Media	MDM Media	0.377153	0.0755747	0.11964
ENSG00000188191	PRKAR1B	AM Media	MDM Media	0.545705	0.0756583	0.119749
ENSG00000212123	PRR22	AM Media	MDM Media	-0.521755	0.0756511	0.119749
ENSG00000163877	SNIP1	AM Media	MDM Media	0.161278	0.0757157	0.119827
ENSG00000157087	ATP2B2	AM Media	MDM Media	1.24841	0.0757238	0.119828
ENSG00000169884	WNT10B	AM Media	MDM Media	-1.0817	0.0757331	0.119831
ENSG00000099385	BCL7C	AM Media	MDM Media	0.163597	0.0757646	0.119869
ENSG00000187066	TMEM262	AM Media	MDM Media	-0.868325	0.0757801	0.119881
ENSG00000262179	MYMX	AM Media	MDM Media	-0.816643	0.0758338	0.119954
ENSG00000101342	TLDC2	AM Media	MDM Media	-0.270517	0.0758491	0.119966
ENSG00000064225	ST3GAL6	AM Media	MDM Media	-0.370637	0.0758807	0.120004
ENSG00000134323	MYCN	AM Media	MDM Media	1.17809	0.0759408	0.120075
ENSG00000198821	CD247	AM Media	MDM Media	1.21556	0.0759385	0.120075
ENSG00000167536	DHRS13	AM Media	MDM Media	-0.821773	0.0760225	0.120192
ENSG00000163347	CLDN1	AM Media	MDM Media	-1.56821	0.0760498	0.120223
ENSG00000141552	ANAPC11	AM Media	MDM Media	0.117654	0.0760658	0.120228
ENSG00000188501	LCTL	AM Media	MDM Media	-0.69281	0.0760678	0.120228
ENSG00000150672	DLG2	AM Media	MDM Media	1.07018	0.0761327	0.120318
ENSG00000240764	PCDHGC5	AM Media	MDM Media	-0.726799	0.0761968	0.120407
ENSG00000112164	GLP1R	AM Media	MDM Media	1.14	0.0762097	0.120416
ENSG00000135976	ANKRD36	AM Media	MDM Media	0.200788	0.0762712	0.120501
ENSG00000166794	PPIB	AM Media	MDM Media	0.158848	0.0763825	0.120664
ENSG00000122882	ECD	AM Media	MDM Media	-0.100756	0.0764765	0.120801
ENSG00000167733	HSD11B1L	AM Media	MDM Media	0.764244	0.0764846	0.120801
ENSG00000137441	FGFBP2	AM Media	MDM Media	1.57704	0.0766597	0.121066
ENSG00000143970	ASXL2	AM Media	MDM Media	-0.0743196	0.0767011	0.121116
ENSG00000197748	CFAP43	AM Media	MDM Media	-1.51734	0.0767069	0.121116
ENSG00000150054	MPP7	AM Media	MDM Media	-0.742727	0.076749	0.121171
ENSG00000164934	DCAF13	AM Media	MDM Media	-0.203913	0.076806	0.121248
ENSG00000198887	SMC5	AM Media	MDM Media	0.122463	0.0768248	0.121266
ENSG00000123576	ESX1	AM Media	MDM Media	-1.56055	0.0768567	0.121299
ENSG00000141314	RHBDL3	AM Media	MDM Media	0.749381	0.0768611	0.121299
ENSG00000118564	FBXL5	AM Media	MDM Media	0.201314	0.0769791	0.121441
ENSG00000164073	MFSD8	AM Media	MDM Media	0.13701	0.07697	0.121441
ENSG00000174206	KICS2	AM Media	MDM Media	-0.232243	0.0769818	0.121441
ENSG00000257727	CNPY2	AM Media	MDM Media	-0.294009	0.0769717	0.121441
ENSG00000137274	BPHL	AM Media	MDM Media	0.306359	0.0770879	0.121596
ENSG00000115325	DOK1	AM Media	MDM Media	0.226538	0.0772001	0.121761
ENSG00000131373	HACL1	AM Media	MDM Media	-0.164064	0.0772662	0.121853
ENSG00000099889	ARVCF	AM Media	MDM Media	0.280723	0.0772979	0.12189
ENSG00000164258	NDUFS4	AM Media	MDM Media	0.17506	0.0773093	0.121896
ENSG00000055813	CCDC85A	AM Media	MDM Media	-1.29615	0.0773336	0.121922
ENSG00000180616	SSTR2	AM Media	MDM Media	1.95784	0.0773666	0.121962
ENSG00000173638	SLC19A1	AM Media	MDM Media	-0.396632	0.0773776	0.121967
ENSG00000188163	FAM166A	AM Media	MDM Media	-1.18544	0.0774012	0.121992
ENSG00000179403	VWA1	AM Media	MDM Media	1.4627	0.0774168	0.122005
ENSG00000124813	RUNX2	AM Media	MDM Media	-0.558915	0.0774495	0.122044
ENSG00000011451	WIZ	AM Media	MDM Media	0.0882736	0.0774598	0.122048
ENSG00000117620	SLC35A3	AM Media	MDM Media	0.148253	0.0774983	0.122096
ENSG00000185306	C12orf56	AM Media	MDM Media	-1.34757	0.0775107	0.122104
ENSG00000119977	TCTN3	AM Media	MDM Media	0.165746	0.0775264	0.122116
ENSG00000104613	INTS10	AM Media	MDM Media	-0.115412	0.0775659	0.122166
ENSG00000173404	INSM1	AM Media	MDM Media	1.20186	0.0776237	0.122245
ENSG00000175906	ARL4D	AM Media	MDM Media	-1.44626	0.0776383	0.122256
ENSG00000261857	MIA	AM Media	MDM Media	-1.13872	0.0777123	0.12236
ENSG00000170054	SERPINA9	AM Media	MDM Media	-1.42535	0.0777375	0.122388
ENSG00000151233	GXYLT1	AM Media	MDM Media	0.165343	0.0777841	0.122448
ENSG00000183963	SMTN	AM Media	MDM Media	0.387931	0.0777912	0.122448
ENSG00000158014	SLC30A2	AM Media	MDM Media	0.965668	0.0778571	0.122539
ENSG00000198538	ZNF28	AM Media	MDM Media	-0.156851	0.0779603	0.122689
ENSG00000163785	RYK	AM Media	MDM Media	-0.172136	0.0779757	0.122701
ENSG00000174007	CEP19	AM Media	MDM Media	0.30784	0.0779924	0.122715
ENSG00000279486	OR2AG1	AM Media	MDM Media	-1.32912	0.0780623	0.122813
ENSG00000162645	GBP2	AM Media	MDM Media	-0.407309	0.0783189	0.123204
ENSG00000141404	GNAL	AM Media	MDM Media	0.514942	0.0783392	0.123224
ENSG00000169871	TRIM56	AM Media	MDM Media	-0.142035	0.0783699	0.12326
ENSG00000139517	LNX2	AM Media	MDM Media	0.167951	0.0783973	0.123291
ENSG00000086548	CEACAM6	AM Media	MDM Media	-1.29953	0.0785981	0.123594
ENSG00000106258	CYP3A5	AM Media	MDM Media	-0.735074	0.0787282	0.123786
ENSG00000110195	FOLR1	AM Media	MDM Media	-0.815792	0.0789423	0.124098
ENSG00000188846	RPL14	AM Media	MDM Media	0.108308	0.078941	0.124098
ENSG00000196636	SDHAF3	AM Media	MDM Media	0.199853	0.0789605	0.124114
ENSG00000175426	PCSK1	AM Media	MDM Media	-0.555001	0.0789891	0.124135
ENSG00000182870	GALNT9	AM Media	MDM Media	-1.45024	0.0789871	0.124135
ENSG00000214456	PLIN5	AM Media	MDM Media	-1.09629	0.0790913	0.124283
ENSG00000117713	ARID1A	AM Media	MDM Media	0.126596	0.0791395	0.124346
ENSG00000152578	GRIA4	AM Media	MDM Media	1.30967	0.0791928	0.124418
ENSG00000142611	PRDM16	AM Media	MDM Media	0.859793	0.079468	0.124825
ENSG00000178764	ZHX2	AM Media	MDM Media	-0.46415	0.0794646	0.124825
ENSG00000165512	ZNF22	AM Media	MDM Media	0.339555	0.0795098	0.124878
ENSG00000106628	POLD2	AM Media	MDM Media	-0.352458	0.07959	0.12498
ENSG00000184156	KCNQ3	AM Media	MDM Media	-1.17416	0.0795902	0.12498
ENSG00000107537	PHYH	AM Media	MDM Media	0.258785	0.0796335	0.125035
ENSG00000258659	TRIM34	AM Media	MDM Media	0.698134	0.0797258	0.125168
ENSG00000169087	HSPBAP1	AM Media	MDM Media	0.257372	0.0797377	0.125174
ENSG00000170632	ARMC10	AM Media	MDM Media	0.102533	0.0797469	0.125176
ENSG00000100239	PPP6R2	AM Media	MDM Media	0.151195	0.079775	0.125182
ENSG00000136935	GOLGA1	AM Media	MDM Media	0.108737	0.0797749	0.125182
ENSG00000185669	SNAI3	AM Media	MDM Media	-0.426536	0.0797647	0.125182
ENSG00000228486	C2orf92	AM Media	MDM Media	0.429024	0.0798206	0.125241
ENSG00000068976	PYGM	AM Media	MDM Media	-1.10167	0.0798703	0.125307
ENSG00000143512	HHIPL2	AM Media	MDM Media	-1.2606	0.0799256	0.125381
ENSG00000104969	SGTA	AM Media	MDM Media	-0.13231	0.0800227	0.125521
ENSG00000205784	ARRDC5	AM Media	MDM Media	0.671594	0.0800982	0.125627
ENSG00000007376	RPUSD1	AM Media	MDM Media	-0.152094	0.0801123	0.125637
ENSG00000006453	BAIAP2L1	AM Media	MDM Media	0.18822	0.0801419	0.12567
ENSG00000131067	GGT7	AM Media	MDM Media	-0.28621	0.0802833	0.12588
ENSG00000135837	CEP350	AM Media	MDM Media	0.0924056	0.0803031	0.125898
ENSG00000254245	PCDHGA3	AM Media	MDM Media	-0.943961	0.080328	0.125925
ENSG00000154188	ANGPT1	AM Media	MDM Media	1.24393	0.0804353	0.12608
ENSG00000160299	PCNT	AM Media	MDM Media	0.220883	0.080541	0.126234
ENSG00000122176	FMOD	AM Media	MDM Media	-1.23909	0.0806132	0.126334
ENSG00000261884		AM Media	MDM Media	-0.330103	0.080671	0.126412
ENSG00000166532	RIMKLB	AM Media	MDM Media	0.237876	0.0807553	0.126507
ENSG00000166780	BMERB1	AM Media	MDM Media	0.857296	0.0807462	0.126507
ENSG00000254979		AM Media	MDM Media	-1.16062	0.080756	0.126507
ENSG00000121766	ZCCHC17	AM Media	MDM Media	-0.103336	0.0809794	0.126845
ENSG00000103061	SLC7A6OS	AM Media	MDM Media	-0.141129	0.0810686	0.126972
ENSG00000119396	RAB14	AM Media	MDM Media	-0.108342	0.0812507	0.127245
ENSG00000177873	ZNF619	AM Media	MDM Media	0.242817	0.081308	0.127322
ENSG00000259224	SLC35G6	AM Media	MDM Media	-0.645012	0.0813279	0.12734
ENSG00000134545	KLRC1	AM Media	MDM Media	1.50566	0.081394	0.127431
ENSG00000164867	NOS3	AM Media	MDM Media	1.60146	0.0814222	0.127462
ENSG00000204256	BRD2	AM Media	MDM Media	-0.108397	0.0814913	0.127558
ENSG00000196659	TTC30B	AM Media	MDM Media	-0.333145	0.0815246	0.127597
ENSG00000111711	GOLT1B	AM Media	MDM Media	-0.190871	0.0816075	0.127707
ENSG00000117281	CD160	AM Media	MDM Media	0.531375	0.0816135	0.127707
ENSG00000163629	PTPN13	AM Media	MDM Media	-1.02083	0.0816192	0.127707
ENSG00000169223	LMAN2	AM Media	MDM Media	0.075007	0.0816718	0.127777
ENSG00000110330	BIRC2	AM Media	MDM Media	-0.172894	0.0820844	0.128389
ENSG00000117407	ARTN	AM Media	MDM Media	-1.36035	0.0820876	0.128389
ENSG00000118194	TNNT2	AM Media	MDM Media	-1.78191	0.0820873	0.128389
ENSG00000176049	JAKMIP2	AM Media	MDM Media	0.463763	0.0821467	0.128469
ENSG00000131788	PIAS3	AM Media	MDM Media	-0.19516	0.0821594	0.128476
ENSG00000187650	VMAC	AM Media	MDM Media	-0.223488	0.0822141	0.128549
ENSG00000079974	RABL2B	AM Media	MDM Media	-0.144611	0.0823382	0.12873
ENSG00000142871	CCN1	AM Media	MDM Media	-1.24483	0.0824242	0.128852
ENSG00000256525	POLG2	AM Media	MDM Media	-0.177632	0.0825171	0.128984
ENSG00000135930	EIF4E2	AM Media	MDM Media	-0.0662178	0.0826283	0.129145
ENSG00000172738	TMEM217	AM Media	MDM Media	-1.15913	0.0826571	0.129177
ENSG00000099256	PRTFDC1	AM Media	MDM Media	0.842885	0.0826951	0.129224
ENSG00000283930	PLD5P1	AM Media	MDM Media	0.685179	0.0827755	0.129337
ENSG00000184743	ATL3	AM Media	MDM Media	0.133395	0.0828322	0.129413
ENSG00000142444	TIMM29	AM Media	MDM Media	0.181464	0.082859	0.129441
ENSG00000186136	TAS2R42	AM Media	MDM Media	-0.980735	0.0829506	0.129572
ENSG00000137261	KIAA0319	AM Media	MDM Media	-0.658379	0.0831227	0.129828
ENSG00000114737	CISH	AM Media	MDM Media	-0.755941	0.0831435	0.129847
ENSG00000101412	E2F1	AM Media	MDM Media	0.809202	0.0832465	0.129995
ENSG00000139597	N4BP2L1	AM Media	MDM Media	0.300873	0.0833192	0.130096
ENSG00000154263	ABCA10	AM Media	MDM Media	-1.00577	0.0833475	0.130127
ENSG00000204165	CXorf65	AM Media	MDM Media	-0.775873	0.0833613	0.130136
ENSG00000240204	SMKR1	AM Media	MDM Media	-1.0246	0.0834485	0.130259
ENSG00000119392	GLE1	AM Media	MDM Media	-0.0800297	0.0835499	0.130394
ENSG00000170860	LSM3	AM Media	MDM Media	0.0930297	0.0835515	0.130394
ENSG00000101306	MYLK2	AM Media	MDM Media	1.7527	0.0836496	0.130534
ENSG00000130307	USHBP1	AM Media	MDM Media	-0.691482	0.0837352	0.130655
ENSG00000143995	MEIS1	AM Media	MDM Media	0.903405	0.0838508	0.130822
ENSG00000185345	PRKN	AM Media	MDM Media	0.460336	0.0838847	0.130862
ENSG00000117650	NEK2	AM Media	MDM Media	1.30433	0.0839987	0.131027
ENSG00000100296	THOC5	AM Media	MDM Media	-0.0919295	0.0841217	0.131206
ENSG00000163737	PF4	AM Media	MDM Media	-1.10942	0.084199	0.131313
ENSG00000155850	SLC26A2	AM Media	MDM Media	0.184993	0.0842713	0.131413
ENSG00000159648	TEPP	AM Media	MDM Media	0.854562	0.0842793	0.131413
ENSG00000072042	RDH11	AM Media	MDM Media	0.150593	0.0843104	0.131448
ENSG00000168028	RPSA	AM Media	MDM Media	0.116413	0.0843486	0.131482
ENSG00000196123	MATCAP1	AM Media	MDM Media	0.201895	0.0843454	0.131482
ENSG00000101470	TNNC2	AM Media	MDM Media	1.34204	0.0844792	0.131659
ENSG00000179397	CATSPERE	AM Media	MDM Media	0.502345	0.0844763	0.131659
ENSG00000124588	NQO2	AM Media	MDM Media	-0.277402	0.0845277	0.131722
ENSG00000219607	PPP1R3G	AM Media	MDM Media	1.01173	0.0845968	0.131816
ENSG00000143761	ARF1	AM Media	MDM Media	-0.110375	0.0846108	0.131825
ENSG00000107864	CPEB3	AM Media	MDM Media	-0.174265	0.0846332	0.131847
ENSG00000225950	NTF4	AM Media	MDM Media	-1.05182	0.0846467	0.131855
ENSG00000173706	HEG1	AM Media	MDM Media	0.275352	0.0846891	0.131899
ENSG00000174788	PCP2	AM Media	MDM Media	-0.863908	0.0846918	0.131899
ENSG00000105131	EPHX3	AM Media	MDM Media	-0.902373	0.0848479	0.132129
ENSG00000039319	ZFYVE16	AM Media	MDM Media	0.250768	0.0848655	0.132144
ENSG00000113048	MRPS27	AM Media	MDM Media	-0.200299	0.084892	0.132172
ENSG00000100417	PMM1	AM Media	MDM Media	0.212092	0.0849138	0.132193
ENSG00000010256	UQCRC1	AM Media	MDM Media	0.166037	0.084992	0.132288
ENSG00000168286	THAP11	AM Media	MDM Media	-0.158593	0.0849915	0.132288
ENSG00000076770	MBNL3	AM Media	MDM Media	0.2274	0.0850193	0.132318
ENSG00000164484	TMEM200A	AM Media	MDM Media	-1.29426	0.0851007	0.132431
ENSG00000165837	ERICH6B	AM Media	MDM Media	1.01183	0.0854362	0.13294
ENSG00000131379	C3orf20	AM Media	MDM Media	0.771827	0.0854887	0.132996
ENSG00000266265	KLF14	AM Media	MDM Media	-0.889118	0.0854883	0.132996
ENSG00000108826	MRPL27	AM Media	MDM Media	-0.150078	0.0855704	0.13311
ENSG00000149021	SCGB1A1	AM Media	MDM Media	-1.0358	0.085689	0.133281
ENSG00000130255	RPL36	AM Media	MDM Media	0.100818	0.0857001	0.133285
ENSG00000271254		AM Media	MDM Media	0.247277	0.0858077	0.133439
ENSG00000237649	KIFC1	AM Media	MDM Media	0.729449	0.0859565	0.133657
ENSG00000281406	BLACAT1	AM Media	MDM Media	-0.873553	0.0860325	0.133762
ENSG00000285897		AM Media	MDM Media	-0.744498	0.0862587	0.134101
ENSG00000048028	USP28	AM Media	MDM Media	-0.186719	0.086287	0.134132
ENSG00000197756	RPL37A	AM Media	MDM Media	0.105829	0.0865271	0.134491
ENSG00000119684	MLH3	AM Media	MDM Media	-0.167708	0.0865564	0.13451
ENSG00000176273	SLC35G1	AM Media	MDM Media	-0.333317	0.0865492	0.13451
ENSG00000177888	ZBTB41	AM Media	MDM Media	-0.127278	0.0866748	0.134681
ENSG00000140465	CYP1A1	AM Media	MDM Media	-1.62789	0.0867813	0.13483
ENSG00000177398	UMODL1	AM Media	MDM Media	-1.27788	0.0867876	0.13483
ENSG00000115459	ELMOD3	AM Media	MDM Media	0.139734	0.0868284	0.13487
ENSG00000147896	IFNK	AM Media	MDM Media	-0.84271	0.0868307	0.13487
ENSG00000178096	BOLA1	AM Media	MDM Media	-0.3291	0.0868652	0.13491
ENSG00000163885	CFAP100	AM Media	MDM Media	-0.668609	0.0868816	0.134923
ENSG00000121406	ZNF549	AM Media	MDM Media	0.172213	0.086998	0.13509
ENSG00000123901	GPR83	AM Media	MDM Media	-1.08006	0.0870447	0.135149
ENSG00000155367	PPM1J	AM Media	MDM Media	0.880796	0.0870743	0.135182
ENSG00000107018	RLN1	AM Media	MDM Media	1.08759	0.0871978	0.13536
ENSG00000155961	RAB39B	AM Media	MDM Media	1.35469	0.0872414	0.135415
ENSG00000007516	BAIAP3	AM Media	MDM Media	-0.618825	0.0872663	0.135435
ENSG00000132591	ERAL1	AM Media	MDM Media	-0.158751	0.0872716	0.135435
ENSG00000175166	PSMD2	AM Media	MDM Media	-0.0664692	0.0874044	0.135627
ENSG00000182195	LDOC1	AM Media	MDM Media	1.14977	0.0875339	0.135815
ENSG00000183207	RUVBL2	AM Media	MDM Media	-0.206918	0.0875619	0.135845
ENSG00000149930	TAOK2	AM Media	MDM Media	0.114146	0.0875868	0.135857
ENSG00000253846	PCDHGA10	AM Media	MDM Media	-0.37618	0.0875825	0.135857
ENSG00000063015	SEZ6	AM Media	MDM Media	0.513842	0.0876602	0.135948
ENSG00000072182	ASIC4	AM Media	MDM Media	-1.27874	0.0876629	0.135948
ENSG00000050438	SLC4A8	AM Media	MDM Media	-0.351342	0.087696	0.135973
ENSG00000141665	FBXO15	AM Media	MDM Media	-0.698551	0.0876891	0.135973
ENSG00000134461	ANKRD16	AM Media	MDM Media	-0.304758	0.0877582	0.136056
ENSG00000139637	MYG1	AM Media	MDM Media	-0.153096	0.0877669	0.136056
ENSG00000101557	USP14	AM Media	MDM Media	-0.107582	0.0880167	0.13643
ENSG00000187109	NAP1L1	AM Media	MDM Media	0.271345	0.0880292	0.136436
ENSG00000159261	CLDN14	AM Media	MDM Media	-1.08003	0.0882289	0.136732
ENSG00000011485	PPP5C	AM Media	MDM Media	-0.206209	0.0884346	0.137037
ENSG00000113248	PCDHB15	AM Media	MDM Media	1.01959	0.0885715	0.137236
ENSG00000126003	PLAGL2	AM Media	MDM Media	-0.340527	0.0886007	0.137254
ENSG00000148396	SEC16A	AM Media	MDM Media	-0.083699	0.0885957	0.137254
ENSG00000196792	STRN3	AM Media	MDM Media	-0.224569	0.088763	0.137492
ENSG00000135100	HNF1A	AM Media	MDM Media	-1.13743	0.0888022	0.137526
ENSG00000179242	CDH4	AM Media	MDM Media	-1.44145	0.0887979	0.137526
ENSG00000070269	TMEM260	AM Media	MDM Media	0.12688	0.0888251	0.137548
ENSG00000078114	NEBL	AM Media	MDM Media	-1.21242	0.0889019	0.137653
ENSG00000100583	SAMD15	AM Media	MDM Media	-0.492435	0.0889741	0.13775
ENSG00000171853	TRAPPC12	AM Media	MDM Media	-0.110487	0.088982	0.13775
ENSG00000136807	CDK9	AM Media	MDM Media	-0.161065	0.089007	0.137774
ENSG00000253710	ALG11	AM Media	MDM Media	-0.147209	0.0890148	0.137774
ENSG00000204252	HLA-DOA	AM Media	MDM Media	-0.567402	0.0890319	0.137786
ENSG00000221882	OR3A2	AM Media	MDM Media	-0.93827	0.0891289	0.137923
ENSG00000142208	AKT1	AM Media	MDM Media	0.155461	0.0893721	0.138286
ENSG00000118946	PCDH17	AM Media	MDM Media	-0.929545	0.0894045	0.138322
ENSG00000043093	DCUN1D1	AM Media	MDM Media	-0.0803419	0.0894656	0.138403
ENSG00000240403	KIR3DL2	AM Media	MDM Media	0.959142	0.089559	0.138534
ENSG00000147996	ZNG1E	AM Media	MDM Media	-0.231112	0.0896134	0.138605
ENSG00000278505	C17orf78	AM Media	MDM Media	1.01602	0.0896373	0.138628
ENSG00000197976	AKAP17A	AM Media	MDM Media	-0.12672	0.0896758	0.138674
ENSG00000136878	USP20	AM Media	MDM Media	0.161275	0.0896905	0.138683
ENSG00000167110	GOLGA2	AM Media	MDM Media	-0.13126	0.0897852	0.138816
ENSG00000158691	ZSCAN12	AM Media	MDM Media	0.240667	0.0898023	0.138829
ENSG00000132334	PTPRE	AM Media	MDM Media	-0.570546	0.0898549	0.138896
ENSG00000123191	ATP7B	AM Media	MDM Media	0.555786	0.0898645	0.138898
ENSG00000132388	UBE2G1	AM Media	MDM Media	0.0758529	0.0898755	0.138901
ENSG00000132017	DCAF15	AM Media	MDM Media	0.119643	0.0899797	0.139048
ENSG00000198393	ZNF26	AM Media	MDM Media	-0.154995	0.0899993	0.139065
ENSG00000116544	DLGAP3	AM Media	MDM Media	1.51878	0.0900606	0.139146
ENSG00000198720	ANKRD13B	AM Media	MDM Media	-1.09363	0.0902707	0.139457
ENSG00000101542	CDH20	AM Media	MDM Media	-1.43733	0.0903582	0.139578
ENSG00000168454	TXNDC2	AM Media	MDM Media	-0.869705	0.0904115	0.139647
ENSG00000149761	NUDT22	AM Media	MDM Media	-0.233388	0.090427	0.139657
ENSG00000165591	FAAH2	AM Media	MDM Media	1.60082	0.0904854	0.139734
ENSG00000178440	TIMM23B-AGAP6	AM Media	MDM Media	-0.34551	0.0905457	0.139813
ENSG00000049618	ARID1B	AM Media	MDM Media	0.154575	0.0906736	0.139983
ENSG00000183638	RP1L1	AM Media	MDM Media	1.29353	0.0906706	0.139983
ENSG00000070444	MNT	AM Media	MDM Media	-0.171152	0.09073	0.140057
ENSG00000090520	DNAJB11	AM Media	MDM Media	0.137896	0.0907677	0.140101
ENSG00000153993	SEMA3D	AM Media	MDM Media	-1.26749	0.0910881	0.140582
ENSG00000180481	GLIPR1L2	AM Media	MDM Media	0.884263	0.0911236	0.140623
ENSG00000119812	FAM98A	AM Media	MDM Media	-0.19963	0.0913068	0.140892
ENSG00000168802	CHTF8	AM Media	MDM Media	0.163578	0.0913726	0.14098
ENSG00000235268	KDM4E	AM Media	MDM Media	-1.0223	0.0914549	0.141093
ENSG00000023909	GCLM	AM Media	MDM Media	-0.417754	0.0915015	0.141151
ENSG00000198483	ANKRD35	AM Media	MDM Media	0.949949	0.0915246	0.141173
ENSG00000116514	RNF19B	AM Media	MDM Media	-0.344854	0.0916611	0.141369
ENSG00000165757	JCAD	AM Media	MDM Media	-1.70882	0.0918313	0.141618
ENSG00000110395	CBL	AM Media	MDM Media	-0.147325	0.0919652	0.141811
ENSG00000122543	OCM	AM Media	MDM Media	1.31478	0.0919955	0.141843
ENSG00000172057	ORMDL3	AM Media	MDM Media	0.197738	0.0920784	0.141957
ENSG00000099840	IZUMO4	AM Media	MDM Media	-0.962299	0.0922564	0.142218
ENSG00000108001	EBF3	AM Media	MDM Media	1.08564	0.0922894	0.142255
ENSG00000150337	FCGR1A	AM Media	MDM Media	0.877125	0.0923234	0.142293
ENSG00000172967	XKR3	AM Media	MDM Media	0.774378	0.0923337	0.142295
ENSG00000175063	UBE2C	AM Media	MDM Media	0.894787	0.0923818	0.142355
ENSG00000012171	SEMA3B	AM Media	MDM Media	-1.34919	0.0923963	0.142364
ENSG00000119729	RHOQ	AM Media	MDM Media	-0.186589	0.0924062	0.142365
ENSG00000157680	DGKI	AM Media	MDM Media	1.5429	0.0924374	0.142399
ENSG00000119778	ATAD2B	AM Media	MDM Media	-0.132886	0.0925397	0.142543
ENSG00000128346	C22orf23	AM Media	MDM Media	-0.62306	0.0926879	0.142757
ENSG00000170385	SLC30A1	AM Media	MDM Media	-0.170632	0.092759	0.142853
ENSG00000198799	LRIG2	AM Media	MDM Media	0.132654	0.0928642	0.143001
ENSG00000118898	PPL	AM Media	MDM Media	-0.277511	0.0929105	0.143058
ENSG00000041515	MYO16	AM Media	MDM Media	-1.1601	0.0929782	0.143148
ENSG00000278384		AM Media	MDM Media	-0.902866	0.0930286	0.143212
ENSG00000268400		AM Media	MDM Media	-0.966874	0.0930504	0.143231
ENSG00000173227	SYT12	AM Media	MDM Media	-1.58725	0.0930947	0.143286
ENSG00000152154	TMEM178A	AM Media	MDM Media	1.19414	0.0932064	0.143444
ENSG00000163072	NOSTRIN	AM Media	MDM Media	-1.33822	0.0932583	0.143509
ENSG00000196456	ZNF775	AM Media	MDM Media	-0.267435	0.0932762	0.143523
ENSG00000163348	PYGO2	AM Media	MDM Media	0.188567	0.0933182	0.143573
ENSG00000271383	NBPF19	AM Media	MDM Media	0.661085	0.0933464	0.143603
ENSG00000108830	RND2	AM Media	MDM Media	-1.04503	0.0934096	0.143686
ENSG00000095627	TDRD1	AM Media	MDM Media	1.13689	0.0934398	0.143718
ENSG00000060138	YBX3	AM Media	MDM Media	0.27752	0.0934593	0.143734
ENSG00000128683	GAD1	AM Media	MDM Media	-1.40433	0.0935168	0.143786
ENSG00000196498	NCOR2	AM Media	MDM Media	-0.199867	0.0935148	0.143786
ENSG00000255151	GLYATL1B	AM Media	MDM Media	-1.17838	0.09352	0.143786
ENSG00000086758	HUWE1	AM Media	MDM Media	0.128912	0.0935732	0.143853
ENSG00000153495	TEX29	AM Media	MDM Media	-0.933444	0.0936343	0.143933
ENSG00000196976	LAGE3	AM Media	MDM Media	-0.328457	0.0936769	0.143985
ENSG00000069966	GNB5	AM Media	MDM Media	0.423238	0.0937172	0.144033
ENSG00000186871	ERCC6L	AM Media	MDM Media	0.725204	0.0938066	0.144156
ENSG00000164924	YWHAZ	AM Media	MDM Media	-0.13409	0.0939429	0.144351
ENSG00000137727	ARHGAP20	AM Media	MDM Media	-1.25207	0.0939597	0.144363
ENSG00000136122	BORA	AM Media	MDM Media	-0.212353	0.0940522	0.144478
ENSG00000166183	ASPG	AM Media	MDM Media	-0.991305	0.0940532	0.144478
ENSG00000026036	RTEL1-TNFRSF6B	AM Media	MDM Media	-0.339645	0.0941613	0.14462
ENSG00000109956	B3GAT1	AM Media	MDM Media	-1.09971	0.0941634	0.14462
ENSG00000166860	ZBTB39	AM Media	MDM Media	0.148603	0.0941807	0.144632
ENSG00000162302	RPS6KA4	AM Media	MDM Media	0.232411	0.094248	0.144721
ENSG00000233954	UQCRHL	AM Media	MDM Media	0.246948	0.0942989	0.144785
ENSG00000274386	TMEM269	AM Media	MDM Media	-0.739991	0.0943285	0.144817
ENSG00000151846	PABPC3	AM Media	MDM Media	0.37089	0.0943944	0.144904
ENSG00000136732	GYPC	AM Media	MDM Media	-0.437056	0.0945631	0.145149
ENSG00000137513	NARS2	AM Media	MDM Media	0.239176	0.0945911	0.145177
ENSG00000122870	BICC1	AM Media	MDM Media	0.929575	0.0946286	0.145221
ENSG00000136960	ENPP2	AM Media	MDM Media	1.95365	0.0947053	0.145324
ENSG00000138678	GPAT3	AM Media	MDM Media	-1.04041	0.0948328	0.145506
ENSG00000006432	MAP3K9	AM Media	MDM Media	-0.499272	0.0949166	0.14562
ENSG00000014216	CAPN1	AM Media	MDM Media	0.2175	0.0950959	0.145881
ENSG00000115718	PROC	AM Media	MDM Media	1.02827	0.0951326	0.145909
ENSG00000204315	FKBPL	AM Media	MDM Media	0.208233	0.0951291	0.145909
ENSG00000113073	SLC4A9	AM Media	MDM Media	-1.14604	0.0951509	0.145923
ENSG00000169955	ZNF747	AM Media	MDM Media	0.179223	0.095234	0.146022
ENSG00000175764	TTLL11	AM Media	MDM Media	-0.278741	0.0952324	0.146022
ENSG00000197870	PRB3	AM Media	MDM Media	-1.09146	0.0953308	0.146156
ENSG00000106004	HOXA5	AM Media	MDM Media	-0.965403	0.0954888	0.146384
ENSG00000250151	ARPC4-TTLL3	AM Media	MDM Media	0.674138	0.0955509	0.146465
ENSG00000151967	SCHIP1	AM Media	MDM Media	-1.08651	0.0955704	0.146481
ENSG00000126215	XRCC3	AM Media	MDM Media	-0.202964	0.0957459	0.146735
ENSG00000152766	ANKRD22	AM Media	MDM Media	-2.08833	0.0958466	0.146875
ENSG00000152465	NMT2	AM Media	MDM Media	-0.311419	0.09587	0.146897
ENSG00000179776	CDH5	AM Media	MDM Media	1.20434	0.0959728	0.14704
ENSG00000256436	TAS2R31	AM Media	MDM Media	0.592211	0.0960101	0.147083
ENSG00000103047	TANGO6	AM Media	MDM Media	-0.108101	0.0960651	0.147153
ENSG00000109220	CHIC2	AM Media	MDM Media	-0.214331	0.0962774	0.147449
ENSG00000213782	DDX47	AM Media	MDM Media	-0.454381	0.0962694	0.147449
ENSG00000226288	OR52I2	AM Media	MDM Media	-0.694125	0.0962887	0.147452
ENSG00000174373	RALGAPA1	AM Media	MDM Media	-0.121267	0.0964058	0.147617
ENSG00000101916	TLR8	AM Media	MDM Media	0.694148	0.0965341	0.147799
ENSG00000197943	PLCG2	AM Media	MDM Media	0.134204	0.0965633	0.14783
ENSG00000172409	CLP1	AM Media	MDM Media	0.122721	0.0966124	0.147891
ENSG00000159267	HLCS	AM Media	MDM Media	0.139384	0.0967351	0.148064
ENSG00000156876	SASS6	AM Media	MDM Media	0.334842	0.0968381	0.148207
ENSG00000105929	ATP6V0A4	AM Media	MDM Media	-0.705422	0.0968911	0.148274
ENSG00000161055	SCGB3A1	AM Media	MDM Media	-1.65014	0.096903	0.148278
ENSG00000176531	PHLDB3	AM Media	MDM Media	0.347193	0.0969588	0.148349
ENSG00000007541	PIGQ	AM Media	MDM Media	-0.132747	0.0970185	0.148426
ENSG00000179071	CCDC89	AM Media	MDM Media	1.23278	0.0970364	0.148439
ENSG00000124232	RBPJL	AM Media	MDM Media	-1.01286	0.0971213	0.14855
ENSG00000148229	POLE3	AM Media	MDM Media	0.0987767	0.0971283	0.14855
ENSG00000198682	PAPSS2	AM Media	MDM Media	-0.307897	0.0971579	0.148581
ENSG00000113240	CLK4	AM Media	MDM Media	-0.148494	0.0972882	0.148766
ENSG00000132259	CNGA4	AM Media	MDM Media	-1.31679	0.0973675	0.148873
ENSG00000131508	UBE2D2	AM Media	MDM Media	-0.109643	0.0974599	0.149
ENSG00000029559	IBSP	AM Media	MDM Media	-1.06696	0.0975172	0.149073
ENSG00000104894	CD37	AM Media	MDM Media	0.376194	0.0975386	0.149084
ENSG00000154252	GAL3ST2	AM Media	MDM Media	1.13877	0.0975436	0.149084
ENSG00000214026	MRPL23	AM Media	MDM Media	0.258169	0.0976028	0.14916
ENSG00000237172	B3GNT9	AM Media	MDM Media	-0.341252	0.0977747	0.149408
ENSG00000135902	CHRND	AM Media	MDM Media	-0.969741	0.0977997	0.149432
ENSG00000165997	ARL5B	AM Media	MDM Media	0.467849	0.0978178	0.149445
ENSG00000112902	SEMA5A	AM Media	MDM Media	1.65108	0.0978965	0.149536
ENSG00000196247	ZNF107	AM Media	MDM Media	-0.261313	0.0978905	0.149536
ENSG00000139797	RNF113B	AM Media	MDM Media	-1.09966	0.0979168	0.149553
ENSG00000185245	GP1BA	AM Media	MDM Media	-0.569262	0.0979504	0.14959
ENSG00000013588	GPRC5A	AM Media	MDM Media	1.67089	0.097965	0.149597
ENSG00000168824	NSG1	AM Media	MDM Media	-0.490119	0.0979764	0.1496
ENSG00000171067	C11orf24	AM Media	MDM Media	0.139941	0.0979891	0.149605
ENSG00000180834	MAP6D1	AM Media	MDM Media	0.547532	0.0980057	0.149616
ENSG00000183066	WBP2NL	AM Media	MDM Media	0.401861	0.0980177	0.14962
ENSG00000176340	COX8A	AM Media	MDM Media	0.14453	0.0981639	0.149829
ENSG00000004846	ABCB5	AM Media	MDM Media	-0.756383	0.0982492	0.149944
ENSG00000164576	SAP30L	AM Media	MDM Media	0.157639	0.0985673	0.150415
ENSG00000206127	GOLGA8O	AM Media	MDM Media	0.991772	0.0985899	0.150435
ENSG00000143365	RORC	AM Media	MDM Media	1.38907	0.0986834	0.150563
ENSG00000175826	CTDNEP1	AM Media	MDM Media	-0.0915694	0.0987929	0.150716
ENSG00000086544	ITPKC	AM Media	MDM Media	-0.303798	0.0988966	0.150837
ENSG00000104760	FGL1	AM Media	MDM Media	1.02778	0.0989012	0.150837
ENSG00000109180	OCIAD1	AM Media	MDM Media	-0.0775267	0.0988927	0.150837
ENSG00000236320	SLFN14	AM Media	MDM Media	-0.896763	0.0991197	0.151156
ENSG00000163464	CXCR1	AM Media	MDM Media	0.999173	0.0992818	0.151388
ENSG00000188290	HES4	AM Media	MDM Media	-1.57552	0.0992912	0.151388
ENSG00000139826	ABHD13	AM Media	MDM Media	0.121045	0.0993127	0.151406
ENSG00000115947	ORC4	AM Media	MDM Media	-0.124929	0.099414	0.151531
ENSG00000141378	PTRH2	AM Media	MDM Media	-0.185071	0.0994049	0.151531
ENSG00000171222	SCAND1	AM Media	MDM Media	0.126807	0.0994891	0.151631
ENSG00000169116	PARM1	AM Media	MDM Media	-1.24914	0.0999653	0.152342
ENSG00000049247	UTS2	AM Media	MDM Media	1.32571	0.100189	0.152655
ENSG00000138600	SPPL2A	AM Media	MDM Media	-0.109868	0.100192	0.152655
ENSG00000141505	ASGR1	AM Media	MDM Media	-0.522784	0.1002	0.152655
ENSG00000160695	VPS11	AM Media	MDM Media	-0.0674431	0.100247	0.152712
ENSG00000173338	KCNK7	AM Media	MDM Media	-0.507241	0.100385	0.152907
ENSG00000107242	PIP5K1B	AM Media	MDM Media	-0.751015	0.100411	0.152932
ENSG00000157111	TMEM171	AM Media	MDM Media	-1.62617	0.100429	0.152945
ENSG00000135423	GLS2	AM Media	MDM Media	-1.21932	0.100497	0.153033
ENSG00000186193	SAPCD2	AM Media	MDM Media	0.779118	0.10056	0.153115
ENSG00000011105	TSPAN9	AM Media	MDM Media	-0.586249	0.100574	0.153121
ENSG00000170289	CNGB3	AM Media	MDM Media	1.34823	0.100593	0.153135
ENSG00000268104	SLC6A14	AM Media	MDM Media	-0.797234	0.100643	0.153197
ENSG00000100429	HDAC10	AM Media	MDM Media	0.262355	0.100655	0.1532
ENSG00000204576	PRR3	AM Media	MDM Media	0.20151	0.100767	0.153356
ENSG00000186591	UBE2H	AM Media	MDM Media	0.199547	0.100785	0.153368
ENSG00000171747	LGALS4	AM Media	MDM Media	-1.14342	0.100907	0.15354
ENSG00000110628	SLC22A18	AM Media	MDM Media	0.320629	0.100925	0.153551
ENSG00000136463	TACO1	AM Media	MDM Media	0.140774	0.10104	0.153711
ENSG00000176919	C8G	AM Media	MDM Media	1.41178	0.101087	0.153768
ENSG00000197372	ZNF675	AM Media	MDM Media	-0.194661	0.101104	0.15378
ENSG00000124787	RPP40	AM Media	MDM Media	-0.54561	0.101172	0.153868
ENSG00000215644	GCGR	AM Media	MDM Media	-1.11524	0.101195	0.153888
ENSG00000188542	DUSP28	AM Media	MDM Media	-0.207443	0.101243	0.153946
ENSG00000048392	RRM2B	AM Media	MDM Media	0.218668	0.101308	0.154031
ENSG00000011083	SLC6A7	AM Media	MDM Media	-1.14926	0.101333	0.154054
ENSG00000163389	POGLUT1	AM Media	MDM Media	0.192524	0.101529	0.154337
ENSG00000152409	JMY	AM Media	MDM Media	0.347672	0.101717	0.154607
ENSG00000146701	MDH2	AM Media	MDM Media	-0.144932	0.101805	0.154716
ENSG00000182180	MRPS16	AM Media	MDM Media	0.099112	0.101808	0.154716
ENSG00000281039		AM Media	MDM Media	1.11356	0.101882	0.154813
ENSG00000069248	NUP133	AM Media	MDM Media	0.123295	0.101958	0.154915
ENSG00000204381	LAYN	AM Media	MDM Media	-0.995897	0.101984	0.154939
ENSG00000103852	TTC23	AM Media	MDM Media	-0.157027	0.102052	0.155026
ENSG00000160882	CYP11B1	AM Media	MDM Media	1.23117	0.102093	0.155075
ENSG00000132109	TRIM21	AM Media	MDM Media	0.168213	0.10211	0.155085
ENSG00000162825	NBPF20	AM Media	MDM Media	-0.465086	0.102172	0.155164
ENSG00000112053	SLC26A8	AM Media	MDM Media	1.17883	0.102276	0.155308
ENSG00000106993	CDC37L1	AM Media	MDM Media	-0.148059	0.10253	0.155678
ENSG00000136881	BAAT	AM Media	MDM Media	0.821436	0.102633	0.15582
ENSG00000111203	ITFG2	AM Media	MDM Media	-0.127955	0.102701	0.155908
ENSG00000164743	C8orf48	AM Media	MDM Media	-0.950555	0.102764	0.155973
ENSG00000221983	UBA52	AM Media	MDM Media	-0.0869551	0.102763	0.155973
ENSG00000143156	NME7	AM Media	MDM Media	0.205858	0.102803	0.156017
ENSG00000085465	OVGP1	AM Media	MDM Media	1.11051	0.102872	0.156098
ENSG00000133315	MACROD1	AM Media	MDM Media	0.33138	0.102876	0.156098
ENSG00000177599	ZNF491	AM Media	MDM Media	0.365144	0.103111	0.15644
ENSG00000267796	LIN37	AM Media	MDM Media	0.24771	0.1032	0.156559
ENSG00000106617	PRKAG2	AM Media	MDM Media	0.192038	0.103213	0.156564
ENSG00000099985	OSM	AM Media	MDM Media	1.34633	0.103252	0.156608
ENSG00000228049	POLR2J2	AM Media	MDM Media	-0.57525	0.103337	0.156722
ENSG00000111707	SUDS3	AM Media	MDM Media	0.162194	0.103448	0.156875
ENSG00000145491	ROPN1L	AM Media	MDM Media	1.03578	0.103483	0.156913
ENSG00000175445	LPL	AM Media	MDM Media	-1.11764	0.10353	0.156969
ENSG00000203943	SAMD13	AM Media	MDM Media	-0.739352	0.103559	0.156998
ENSG00000167657	DAPK3	AM Media	MDM Media	-0.129619	0.103603	0.15705
ENSG00000243667	DNAAF10	AM Media	MDM Media	0.315345	0.103641	0.157092
ENSG00000253910	PCDHGB2	AM Media	MDM Media	-0.758012	0.103655	0.157099
ENSG00000196711	ALKAL1	AM Media	MDM Media	-0.933287	0.103666	0.1571
ENSG00000104343	UBE2W	AM Media	MDM Media	-0.176032	0.103952	0.157518
ENSG00000111405	ENDOU	AM Media	MDM Media	0.355179	0.104003	0.157577
ENSG00000163395	IGFN1	AM Media	MDM Media	-2.1477	0.104011	0.157577
ENSG00000106355	LSM5	AM Media	MDM Media	-0.180402	0.104103	0.157702
ENSG00000132932	ATP8A2	AM Media	MDM Media	0.789781	0.104156	0.157766
ENSG00000108702	CCL1	AM Media	MDM Media	-1.46429	0.104258	0.157907
ENSG00000103707	MTFMT	AM Media	MDM Media	-0.126179	0.104285	0.157932
ENSG00000117335	CD46	AM Media	MDM Media	0.167726	0.104296	0.157932
ENSG00000105552	BCAT2	AM Media	MDM Media	-0.214794	0.10432	0.157954
ENSG00000203791	EEF1AKMT2	AM Media	MDM Media	0.143409	0.104336	0.157963
ENSG00000100191	SLC5A4	AM Media	MDM Media	-0.845834	0.104418	0.158059
ENSG00000140564	FURIN	AM Media	MDM Media	-0.168246	0.10442	0.158059
ENSG00000255690	TRIL	AM Media	MDM Media	-1.09598	0.104434	0.158067
ENSG00000170802	FOXN2	AM Media	MDM Media	-0.156665	0.104459	0.158089
ENSG00000214558	ZC3H11C	AM Media	MDM Media	1.06718	0.104521	0.158168
ENSG00000137710	RDX	AM Media	MDM Media	0.185097	0.104573	0.158231
ENSG00000232258	TMEM114	AM Media	MDM Media	0.82515	0.104673	0.158367
ENSG00000166888	STAT6	AM Media	MDM Media	-0.09968	0.104704	0.158398
ENSG00000189403	HMGB1	AM Media	MDM Media	-0.165633	0.104728	0.15842
ENSG00000009780	FAM76A	AM Media	MDM Media	-0.133026	0.104816	0.158538
ENSG00000261915		AM Media	MDM Media	-1.10006	0.104856	0.158582
ENSG00000140694	PARN	AM Media	MDM Media	-0.130806	0.104899	0.158633
ENSG00000077327	SPAG6	AM Media	MDM Media	1.10588	0.104987	0.15875
ENSG00000154642	C21orf91	AM Media	MDM Media	-0.200745	0.105029	0.158798
ENSG00000132692	BCAN	AM Media	MDM Media	-1.20599	0.105126	0.15893
ENSG00000140488	CELF6	AM Media	MDM Media	1.35698	0.105165	0.158973
ENSG00000188710	QRFP	AM Media	MDM Media	0.595939	0.105203	0.159016
ENSG00000092758	COL9A3	AM Media	MDM Media	0.749708	0.105435	0.159352
ENSG00000074071	MRPS34	AM Media	MDM Media	-0.174165	0.105899	0.160037
ENSG00000182896	TMEM95	AM Media	MDM Media	-1.18478	0.105932	0.160072
ENSG00000072195	SPEG	AM Media	MDM Media	1.17921	0.105999	0.160157
ENSG00000176896	TCEANC	AM Media	MDM Media	-0.222529	0.106011	0.16016
ENSG00000157911	PEX10	AM Media	MDM Media	-0.172665	0.106154	0.160361
ENSG00000172009	THOP1	AM Media	MDM Media	-0.183622	0.10643	0.160763
ENSG00000047188	YTHDC2	AM Media	MDM Media	0.137334	0.10647	0.160808
ENSG00000072364	AFF4	AM Media	MDM Media	-0.172723	0.106523	0.160873
ENSG00000033100	CHPF2	AM Media	MDM Media	-0.137335	0.106712	0.161134
ENSG00000167608	TMC4	AM Media	MDM Media	0.431104	0.106717	0.161134
ENSG00000172345	STARD5	AM Media	MDM Media	-0.393518	0.106775	0.161206
ENSG00000119723	COQ6	AM Media	MDM Media	-0.19916	0.106842	0.161293
ENSG00000254806	SYS1-DBNDD2	AM Media	MDM Media	-1.37295	0.106882	0.161337
ENSG00000169126	ODAD2	AM Media	MDM Media	-0.705104	0.10698	0.161469
ENSG00000188342	GTF2F2	AM Media	MDM Media	0.147511	0.107098	0.161632
ENSG00000129214	SHBG	AM Media	MDM Media	0.652365	0.107129	0.161652
ENSG00000159377	PSMB4	AM Media	MDM Media	-0.0668671	0.107132	0.161652
ENSG00000115464	USP34	AM Media	MDM Media	0.133762	0.107209	0.161738
ENSG00000169247	SH3TC2	AM Media	MDM Media	-1.18217	0.107206	0.161738
ENSG00000168763	CNNM3	AM Media	MDM Media	0.194858	0.107341	0.161921
ENSG00000228570	NUTM2E	AM Media	MDM Media	1.19267	0.107354	0.161926
ENSG00000204366	ZBTB12	AM Media	MDM Media	0.31572	0.107463	0.162074
ENSG00000175182	FAM131A	AM Media	MDM Media	-0.313211	0.107491	0.1621
ENSG00000143816	WNT9A	AM Media	MDM Media	-1.02746	0.10751	0.162114
ENSG00000229474	PATL2	AM Media	MDM Media	-0.353477	0.107541	0.162145
ENSG00000079393	DUSP13	AM Media	MDM Media	-1.06389	0.107588	0.162201
ENSG00000176731	RBIS	AM Media	MDM Media	-0.158189	0.107636	0.162258
ENSG00000004939	SLC4A1	AM Media	MDM Media	1.04947	0.107723	0.162374
ENSG00000105784	RUNDC3B	AM Media	MDM Media	0.678409	0.107795	0.162466
ENSG00000136891	TEX10	AM Media	MDM Media	0.207712	0.107814	0.162479
ENSG00000005059	MCUB	AM Media	MDM Media	0.163568	0.108075	0.162857
ENSG00000204923	FBXO48	AM Media	MDM Media	-0.211274	0.108103	0.162884
ENSG00000135709	KIAA0513	AM Media	MDM Media	-0.355215	0.108134	0.162915
ENSG00000081692	JMJD4	AM Media	MDM Media	0.179167	0.108334	0.163185
ENSG00000197714	ZNF460	AM Media	MDM Media	-0.246149	0.108333	0.163185
ENSG00000166793	YPEL4	AM Media	MDM Media	-0.338145	0.10839	0.163253
ENSG00000086730	LAT2	AM Media	MDM Media	0.480248	0.108408	0.163264
ENSG00000115998	C2orf42	AM Media	MDM Media	0.171852	0.108483	0.163362
ENSG00000134283	PPHLN1	AM Media	MDM Media	-0.0827083	0.108626	0.163563
ENSG00000204634	TBC1D8	AM Media	MDM Media	0.327091	0.108661	0.163599
ENSG00000139174	PRICKLE1	AM Media	MDM Media	1.15711	0.108687	0.163622
ENSG00000116977	LGALS8	AM Media	MDM Media	0.228834	0.108727	0.163667
ENSG00000185697	MYBL1	AM Media	MDM Media	0.47252	0.108755	0.163694
ENSG00000168004	PLAAT5	AM Media	MDM Media	-0.752972	0.108783	0.16372
ENSG00000105669	COPE	AM Media	MDM Media	0.084471	0.108837	0.163786
ENSG00000101407	TTI1	AM Media	MDM Media	-0.107723	0.108925	0.163903
ENSG00000101197	BIRC7	AM Media	MDM Media	1.13626	0.108996	0.163993
ENSG00000064300	NGFR	AM Media	MDM Media	-1.04049	0.10904	0.164044
ENSG00000167202	TBC1D2B	AM Media	MDM Media	0.23851	0.109095	0.164112
ENSG00000106400	ZNHIT1	AM Media	MDM Media	0.0991748	0.109157	0.164189
ENSG00000073712	FERMT2	AM Media	MDM Media	1.2301	0.109288	0.16437
ENSG00000100532	CGRRF1	AM Media	MDM Media	0.20113	0.109333	0.164422
ENSG00000167543	TP53I13	AM Media	MDM Media	-0.22247	0.109443	0.164572
ENSG00000163378	EOGT	AM Media	MDM Media	-0.231408	0.109472	0.1646
ENSG00000125445	MRPS7	AM Media	MDM Media	0.119573	0.109504	0.164633
ENSG00000003137	CYP26B1	AM Media	MDM Media	1.25676	0.109516	0.164635
ENSG00000206530	CFAP44	AM Media	MDM Media	0.34334	0.109532	0.164643
ENSG00000261371	PECAM1	AM Media	MDM Media	0.481088	0.109619	0.164758
ENSG00000274512	TBC1D3L	AM Media	MDM Media	0.775578	0.109637	0.16477
ENSG00000070371	CLTCL1	AM Media	MDM Media	0.473758	0.109693	0.164838
ENSG00000177853	ZNF518A	AM Media	MDM Media	-0.0987866	0.10974	0.164892
ENSG00000142632	ARHGEF19	AM Media	MDM Media	-0.629351	0.109766	0.164916
ENSG00000175414	ARL10	AM Media	MDM Media	-0.317323	0.109904	0.165107
ENSG00000140543	DET1	AM Media	MDM Media	-0.373084	0.110096	0.16538
ENSG00000120662	MTRF1	AM Media	MDM Media	0.155674	0.110146	0.165429
ENSG00000145949	MYLK4	AM Media	MDM Media	0.563037	0.110149	0.165429
ENSG00000127952	STYXL1	AM Media	MDM Media	-0.175862	0.110331	0.165671
ENSG00000182450	KCNK4	AM Media	MDM Media	-0.857728	0.110328	0.165671
ENSG00000163006	CCDC138	AM Media	MDM Media	0.319712	0.110371	0.165714
ENSG00000163421	PROK2	AM Media	MDM Media	1.30524	0.110384	0.165718
ENSG00000188070	ZFTA	AM Media	MDM Media	-0.335661	0.110423	0.165745
ENSG00000204435	CSNK2B	AM Media	MDM Media	0.0979798	0.110421	0.165745
ENSG00000204420	MPIG6B	AM Media	MDM Media	-0.55685	0.110535	0.165897
ENSG00000288258		AM Media	MDM Media	-0.813783	0.110551	0.165905
ENSG00000117155	SSX2IP	AM Media	MDM Media	0.174151	0.110603	0.165968
ENSG00000278817		AM Media	MDM Media	-1.05549	0.110706	0.166106
ENSG00000125872	LRRN4	AM Media	MDM Media	-0.578378	0.110776	0.166196
ENSG00000182150	ERCC6L2	AM Media	MDM Media	-0.0778692	0.110793	0.166205
ENSG00000155304	HSPA13	AM Media	MDM Media	-0.19779	0.110807	0.166211
ENSG00000061337	LZTS1	AM Media	MDM Media	-1.07392	0.110964	0.166431
ENSG00000105329	TGFB1	AM Media	MDM Media	-0.166955	0.111016	0.166492
ENSG00000138375	SMARCAL1	AM Media	MDM Media	0.155401	0.111046	0.166521
ENSG00000127774	EMC6	AM Media	MDM Media	-0.42003	0.111111	0.166603
ENSG00000138685	FGF2	AM Media	MDM Media	1.01541	0.111231	0.166767
ENSG00000259207	ITGB3	AM Media	MDM Media	-1.00955	0.111246	0.166774
ENSG00000121005	CRISPLD1	AM Media	MDM Media	1.03537	0.111308	0.166811
ENSG00000121897	LIAS	AM Media	MDM Media	0.15827	0.11131	0.166811
ENSG00000135119	RNFT2	AM Media	MDM Media	0.261379	0.111313	0.166811
ENSG00000167525	PROCA1	AM Media	MDM Media	-0.299778	0.1113	0.166811
ENSG00000172476	RAB40A	AM Media	MDM Media	0.748185	0.11134	0.166835
ENSG00000163104	SMARCAD1	AM Media	MDM Media	0.0940599	0.111433	0.166959
ENSG00000072310	SREBF1	AM Media	MDM Media	0.159489	0.111569	0.167132
ENSG00000198914	POU3F3	AM Media	MDM Media	0.965305	0.11157	0.167132
ENSG00000133612	AGAP3	AM Media	MDM Media	0.1361	0.111606	0.167171
ENSG00000165923	AGBL2	AM Media	MDM Media	-0.75356	0.111698	0.167292
ENSG00000102531	FNDC3A	AM Media	MDM Media	0.168089	0.111709	0.167293
ENSG00000073605	GSDMB	AM Media	MDM Media	0.439769	0.111739	0.167321
ENSG00000115216	NRBP1	AM Media	MDM Media	-0.238626	0.111799	0.167395
ENSG00000171467	ZNF318	AM Media	MDM Media	-0.152686	0.111863	0.167476
ENSG00000019102	VSIG2	AM Media	MDM Media	1.25207	0.111893	0.167504
ENSG00000146197	SCUBE3	AM Media	MDM Media	0.227282	0.111989	0.167633
ENSG00000188529	SRSF10	AM Media	MDM Media	-0.10718	0.112051	0.167709
ENSG00000165527	ARF6	AM Media	MDM Media	-0.0855877	0.112154	0.167847
ENSG00000075702	WDR62	AM Media	MDM Media	0.485206	0.112234	0.167951
ENSG00000012211	PRICKLE3	AM Media	MDM Media	0.192939	0.112338	0.168091
ENSG00000197467	COL13A1	AM Media	MDM Media	1.06359	0.112363	0.168112
ENSG00000197694	SPTAN1	AM Media	MDM Media	0.20757	0.112632	0.168499
ENSG00000165182	CXorf58	AM Media	MDM Media	1.12829	0.11273	0.168629
ENSG00000125731	SH2D3A	AM Media	MDM Media	-0.634567	0.112908	0.16888
ENSG00000162434	JAK1	AM Media	MDM Media	-0.137139	0.112969	0.168954
ENSG00000175793	SFN	AM Media	MDM Media	-1.4212	0.113034	0.169036
ENSG00000145439	CBR4	AM Media	MDM Media	0.13562	0.113068	0.169071
ENSG00000214688	C10orf105	AM Media	MDM Media	1.05126	0.113097	0.169083
ENSG00000255423	EBLN2	AM Media	MDM Media	-0.368786	0.113098	0.169083
ENSG00000031698	SARS1	AM Media	MDM Media	-0.0870734	0.113125	0.169108
ENSG00000108061	SHOC2	AM Media	MDM Media	-0.108953	0.113149	0.169128
ENSG00000123415	SMUG1	AM Media	MDM Media	-0.174355	0.113223	0.169221
ENSG00000102543	CDADC1	AM Media	MDM Media	0.15767	0.113261	0.169263
ENSG00000123064	DDX54	AM Media	MDM Media	-0.119184	0.113531	0.16965
ENSG00000198690	FAN1	AM Media	MDM Media	-0.121264	0.113691	0.169873
ENSG00000135314	KHDC1	AM Media	MDM Media	-1.08659	0.113956	0.170252
ENSG00000132429	POPDC3	AM Media	MDM Media	-1.00428	0.113981	0.170274
ENSG00000108961	RANGRF	AM Media	MDM Media	-0.453393	0.114035	0.170339
ENSG00000123575	FAM199X	AM Media	MDM Media	0.0839907	0.114196	0.170547
ENSG00000164972	C9orf24	AM Media	MDM Media	-0.966293	0.114192	0.170547
ENSG00000184675	AMER1	AM Media	MDM Media	0.34349	0.114407	0.170845
ENSG00000157315	TMED6	AM Media	MDM Media	-0.626269	0.11444	0.170879
ENSG00000042088	TDP1	AM Media	MDM Media	-0.177892	0.114454	0.170883
ENSG00000156427	FGF18	AM Media	MDM Media	-1.00112	0.114594	0.171077
ENSG00000163040	CCDC74A	AM Media	MDM Media	0.914423	0.114626	0.171107
ENSG00000162510	MATN1	AM Media	MDM Media	1.12045	0.114664	0.171149
ENSG00000284691		AM Media	MDM Media	0.327839	0.114779	0.171304
ENSG00000164815	ORC5	AM Media	MDM Media	-0.127154	0.114856	0.171403
ENSG00000115446	UNC50	AM Media	MDM Media	-0.0889953	0.114903	0.171456
ENSG00000124097	HMGB1P1	AM Media	MDM Media	0.460329	0.115059	0.171672
ENSG00000136381	IREB2	AM Media	MDM Media	0.103378	0.115184	0.171844
ENSG00000121797	CCRL2	AM Media	MDM Media	-0.291988	0.115215	0.171874
ENSG00000187815	ZFP69	AM Media	MDM Media	-0.212206	0.115313	0.172003
ENSG00000104368	PLAT	AM Media	MDM Media	-0.43667	0.115344	0.172033
ENSG00000064201	TSPAN32	AM Media	MDM Media	0.750694	0.115384	0.172077
ENSG00000103365	GGA2	AM Media	MDM Media	-0.258893	0.115405	0.172091
ENSG00000109016	DHRS7B	AM Media	MDM Media	0.116051	0.115466	0.172166
ENSG00000106853	PTGR1	AM Media	MDM Media	-0.218421	0.115493	0.17219
ENSG00000062485	CS	AM Media	MDM Media	-0.171277	0.115646	0.172402
ENSG00000183570	PCBP3	AM Media	MDM Media	0.690881	0.115777	0.17258
ENSG00000149599	DUSP15	AM Media	MDM Media	-0.834686	0.115916	0.172762
ENSG00000169905	TOR1AIP2	AM Media	MDM Media	0.133319	0.11592	0.172762
ENSG00000186231	KLHL32	AM Media	MDM Media	1.02551	0.115944	0.172781
ENSG00000175213	ZNF408	AM Media	MDM Media	-0.164553	0.115976	0.172812
ENSG00000074590	NUAK1	AM Media	MDM Media	1.1879	0.116059	0.17292
ENSG00000162630	B3GALT2	AM Media	MDM Media	0.532335	0.11611	0.172979
ENSG00000141551	CSNK1D	AM Media	MDM Media	0.0659468	0.116139	0.173005
ENSG00000184226	PCDH9	AM Media	MDM Media	1.2736	0.116245	0.173148
ENSG00000275688	CCL15-CCL14	AM Media	MDM Media	-1.03057	0.116382	0.173335
ENSG00000143257	NR1I3	AM Media	MDM Media	0.532526	0.116426	0.173383
ENSG00000186198	SLC51B	AM Media	MDM Media	-1.11213	0.116508	0.173489
ENSG00000006468	ETV1	AM Media	MDM Media	1.02145	0.116633	0.173648
ENSG00000169609	C15orf40	AM Media	MDM Media	0.133328	0.116637	0.173648
ENSG00000141013	GAS8	AM Media	MDM Media	0.275114	0.116721	0.17375
ENSG00000188848	BEND4	AM Media	MDM Media	0.934251	0.116727	0.17375
ENSG00000198786	MT-ND5	AM Media	MDM Media	-0.162878	0.116754	0.173774
ENSG00000164967	RPP25L	AM Media	MDM Media	0.220286	0.116885	0.173953
ENSG00000165695	AK8	AM Media	MDM Media	0.575542	0.117066	0.174205
ENSG00000159307	SCUBE1	AM Media	MDM Media	-1.45972	0.11709	0.174224
ENSG00000241685	ARPC1A	AM Media	MDM Media	-0.175275	0.117482	0.174791
ENSG00000122490	SLC66A2	AM Media	MDM Media	-0.116491	0.117575	0.174913
ENSG00000117399	CDC20	AM Media	MDM Media	0.593173	0.117612	0.174952
ENSG00000211454	AKR7L	AM Media	MDM Media	0.813936	0.117675	0.175028
ENSG00000115295	CLIP4	AM Media	MDM Media	-0.232673	0.11769	0.175035
ENSG00000143333	RGS16	AM Media	MDM Media	-1.96882	0.117761	0.175123
ENSG00000144857	BOC	AM Media	MDM Media	1.11682	0.117775	0.175127
ENSG00000182141	ZNF708	AM Media	MDM Media	0.133647	0.117807	0.175158
ENSG00000108688	CCL7	AM Media	MDM Media	1.49607	0.117878	0.175241
ENSG00000121892	PDS5A	AM Media	MDM Media	-0.0720451	0.117885	0.175241
ENSG00000074219	TEAD2	AM Media	MDM Media	-1.1435	0.117933	0.17528
ENSG00000176915	ANKLE2	AM Media	MDM Media	-0.202585	0.117923	0.17528
ENSG00000101977	MCF2	AM Media	MDM Media	0.826876	0.11797	0.175319
ENSG00000043462	LCP2	AM Media	MDM Media	0.25062	0.118005	0.175336
ENSG00000129810	SGO1	AM Media	MDM Media	0.893954	0.118013	0.175336
ENSG00000162396	PARS2	AM Media	MDM Media	0.195937	0.118021	0.175336
ENSG00000167283	ATP5MG	AM Media	MDM Media	0.113315	0.118026	0.175336
ENSG00000171596	NMUR1	AM Media	MDM Media	1.3262	0.118061	0.175371
ENSG00000175344	CHRNA7	AM Media	MDM Media	-0.651786	0.118232	0.175608
ENSG00000015479	MATR3	AM Media	MDM Media	0.136068	0.118267	0.175633
ENSG00000221986	MYBPHL	AM Media	MDM Media	-1.01386	0.11827	0.175633
ENSG00000109654	TRIM2	AM Media	MDM Media	1.01703	0.118526	0.175952
ENSG00000155011	DKK2	AM Media	MDM Media	1.55183	0.118512	0.175952
ENSG00000160991	ORAI2	AM Media	MDM Media	-0.208601	0.11853	0.175952
ENSG00000197594	ENPP1	AM Media	MDM Media	-0.842865	0.118497	0.175952
ENSG00000171496	OR1L8	AM Media	MDM Media	-1.1008	0.118565	0.175987
ENSG00000105865	DUS4L	AM Media	MDM Media	-0.294447	0.118599	0.176021
ENSG00000047617	ANO2	AM Media	MDM Media	0.855792	0.118877	0.176417
ENSG00000197375	SLC22A5	AM Media	MDM Media	-0.286932	0.118904	0.17644
ENSG00000136052	SLC41A2	AM Media	MDM Media	-0.348489	0.11893	0.176463
ENSG00000111237	VPS29	AM Media	MDM Media	-0.127422	0.118959	0.176489
ENSG00000197405	C5AR1	AM Media	MDM Media	-0.190669	0.118981	0.176505
ENSG00000213066	CEP43	AM Media	MDM Media	-0.23205	0.119031	0.176563
ENSG00000105700	KXD1	AM Media	MDM Media	-0.0809159	0.119088	0.176614
ENSG00000179256	SMCO3	AM Media	MDM Media	0.839156	0.119085	0.176614
ENSG00000080823	MOK	AM Media	MDM Media	-0.237797	0.119331	0.17694
ENSG00000171604	CXXC5	AM Media	MDM Media	-0.335617	0.119319	0.17694
ENSG00000105726	ATP13A1	AM Media	MDM Media	0.148206	0.119363	0.176971
ENSG00000256087	ZNF432	AM Media	MDM Media	0.215481	0.119457	0.177094
ENSG00000119703	ZC2HC1C	AM Media	MDM Media	-0.34952	0.119489	0.177125
ENSG00000140534	TICRR	AM Media	MDM Media	0.630997	0.119514	0.177145
ENSG00000117640	MTFR1L	AM Media	MDM Media	-0.0953707	0.119576	0.17722
ENSG00000184182	UBE2F	AM Media	MDM Media	-0.165181	0.119685	0.177365
ENSG00000179476	C14orf28	AM Media	MDM Media	0.25598	0.119701	0.177372
ENSG00000100426	ZBED4	AM Media	MDM Media	0.0950242	0.119934	0.177702
ENSG00000036565	SLC18A1	AM Media	MDM Media	-1.05449	0.12003	0.177826
ENSG00000010626	LRRC23	AM Media	MDM Media	-0.336138	0.120126	0.177951
ENSG00000163626	COX18	AM Media	MDM Media	0.163347	0.120171	0.178001
ENSG00000119411	BSPRY	AM Media	MDM Media	0.760263	0.120422	0.178357
ENSG00000135324	MRAP2	AM Media	MDM Media	1.40363	0.120472	0.178414
ENSG00000145779	TNFAIP8	AM Media	MDM Media	0.288041	0.120545	0.178505
ENSG00000214513	NOTO	AM Media	MDM Media	-0.679062	0.120569	0.178524
ENSG00000127990	SGCE	AM Media	MDM Media	0.897939	0.12065	0.178627
ENSG00000113368	LMNB1	AM Media	MDM Media	0.563583	0.120691	0.178672
ENSG00000154928	EPHB1	AM Media	MDM Media	-0.836432	0.12084	0.178876
ENSG00000165105	RASEF	AM Media	MDM Media	-1.13897	0.120909	0.178961
ENSG00000040275	SPDL1	AM Media	MDM Media	0.202138	0.120943	0.178977
ENSG00000088002	SULT2B1	AM Media	MDM Media	0.877332	0.120941	0.178977
ENSG00000174123	TLR10	AM Media	MDM Media	1.08507	0.121088	0.179175
ENSG00000170476	MZB1	AM Media	MDM Media	1.27696	0.121104	0.179182
ENSG00000165195	PIGA	AM Media	MDM Media	0.31031	0.121189	0.17929
ENSG00000179468	OR9A2	AM Media	MDM Media	1.43558	0.121254	0.17937
ENSG00000198440	ZNF583	AM Media	MDM Media	-0.228377	0.121291	0.179407
ENSG00000170017	ALCAM	AM Media	MDM Media	-0.503545	0.121408	0.179564
ENSG00000240445	FOXO3B	AM Media	MDM Media	-0.335965	0.121527	0.179723
ENSG00000197386	HTT	AM Media	MDM Media	-0.107675	0.12156	0.179755
ENSG00000151445	VIPAS39	AM Media	MDM Media	0.0992622	0.121782	0.180067
ENSG00000080854	IGSF9B	AM Media	MDM Media	-1.45717	0.121807	0.180086
ENSG00000145777	TSLP	AM Media	MDM Media	-1.29436	0.121838	0.180116
ENSG00000153303	FRMD1	AM Media	MDM Media	-1.1312	0.121854	0.180122
ENSG00000132958	TPTE2	AM Media	MDM Media	0.784148	0.121963	0.180255
ENSG00000188869	TMC3	AM Media	MDM Media	-1.25682	0.121967	0.180255
ENSG00000186153	WWOX	AM Media	MDM Media	0.155699	0.12199	0.180272
ENSG00000105982	RNF32	AM Media	MDM Media	0.398317	0.122045	0.180336
ENSG00000135519	KCNH3	AM Media	MDM Media	-1.0965	0.122079	0.180347
ENSG00000138138	ATAD1	AM Media	MDM Media	-0.133385	0.122087	0.180347
ENSG00000198846	TOX	AM Media	MDM Media	1.54044	0.122086	0.180347
ENSG00000240053	LY6G5B	AM Media	MDM Media	-0.375406	0.122127	0.18039
ENSG00000163832	ELP6	AM Media	MDM Media	0.150373	0.12214	0.180392
ENSG00000175003	SLC22A1	AM Media	MDM Media	0.483224	0.122305	0.180619
ENSG00000144357	UBR3	AM Media	MDM Media	-0.0973997	0.122378	0.180693
ENSG00000162595	DIRAS3	AM Media	MDM Media	-1.70493	0.122371	0.180693
ENSG00000170835	CEL	AM Media	MDM Media	1.28088	0.122477	0.180822
ENSG00000167766	ZNF83	AM Media	MDM Media	0.0994827	0.12254	0.180898
ENSG00000026559	KCNG1	AM Media	MDM Media	-1.10975	0.122721	0.181149
ENSG00000113083	LOX	AM Media	MDM Media	-0.855331	0.122751	0.18117
ENSG00000150768	DLAT	AM Media	MDM Media	-0.150799	0.122758	0.18117
ENSG00000143178	TBX19	AM Media	MDM Media	-0.324418	0.122833	0.181247
ENSG00000172116	CD8B	AM Media	MDM Media	1.18463	0.122825	0.181247
ENSG00000145632	PLK2	AM Media	MDM Media	-0.677589	0.122867	0.181279
ENSG00000012660	ELOVL5	AM Media	MDM Media	0.250289	0.122897	0.181307
ENSG00000150676	CCDC83	AM Media	MDM Media	-0.861451	0.123046	0.181494
ENSG00000198515	CNGA1	AM Media	MDM Media	1.25087	0.123047	0.181494
ENSG00000155629	PIK3AP1	AM Media	MDM Media	-0.314356	0.123099	0.181536
ENSG00000186326	RGS9BP	AM Media	MDM Media	0.790164	0.12309	0.181536
ENSG00000243279	PRAF2	AM Media	MDM Media	0.418271	0.123183	0.181643
ENSG00000149177	PTPRJ	AM Media	MDM Media	-0.147807	0.12365	0.182315
ENSG00000169213	RAB3B	AM Media	MDM Media	-0.859186	0.123682	0.182345
ENSG00000149970	CNKSR2	AM Media	MDM Media	1.02906	0.123702	0.182357
ENSG00000176076	KCNE5	AM Media	MDM Media	-1.06315	0.123803	0.182489
ENSG00000144821	MYH15	AM Media	MDM Media	-0.843839	0.123849	0.182539
ENSG00000100263	RHBDD3	AM Media	MDM Media	0.144561	0.123891	0.182585
ENSG00000163155	LYSMD1	AM Media	MDM Media	0.241804	0.123973	0.182689
ENSG00000198569	SLC34A3	AM Media	MDM Media	0.615357	0.124274	0.183115
ENSG00000078804	TP53INP2	AM Media	MDM Media	0.372924	0.124366	0.183234
ENSG00000083307	GRHL2	AM Media	MDM Media	-0.676459	0.124581	0.183534
ENSG00000102908	NFAT5	AM Media	MDM Media	-0.260479	0.124608	0.183555
ENSG00000038274	MAT2B	AM Media	MDM Media	-0.107732	0.124656	0.183609
ENSG00000114251	WNT5A	AM Media	MDM Media	-1.89939	0.124774	0.183766
ENSG00000025293	PHF20	AM Media	MDM Media	-0.130659	0.124855	0.183851
ENSG00000181023	OR56B1	AM Media	MDM Media	0.837781	0.124852	0.183851
ENSG00000118432	CNR1	AM Media	MDM Media	-1.47231	0.125035	0.184064
ENSG00000137103	TMEM8B	AM Media	MDM Media	-1.04323	0.125017	0.184064
ENSG00000274600	RIMBP3B	AM Media	MDM Media	0.853822	0.125023	0.184064
ENSG00000148288	GBGT1	AM Media	MDM Media	0.201712	0.125087	0.184118
ENSG00000205220	PSMB10	AM Media	MDM Media	-0.184008	0.125095	0.184118
ENSG00000100625	SIX4	AM Media	MDM Media	-0.704922	0.1252	0.184255
ENSG00000138071	ACTR2	AM Media	MDM Media	-0.0918483	0.125384	0.184508
ENSG00000151704	KCNJ1	AM Media	MDM Media	0.875309	0.125605	0.184817
ENSG00000007866	TEAD3	AM Media	MDM Media	-1.00294	0.125718	0.184966
ENSG00000121058	COIL	AM Media	MDM Media	0.100754	0.125735	0.184973
ENSG00000140365	COMMD4	AM Media	MDM Media	0.124482	0.126039	0.185403
ENSG00000116337	AMPD2	AM Media	MDM Media	0.24996	0.126157	0.18556
ENSG00000099364	FBXL19	AM Media	MDM Media	-0.117054	0.12618	0.185576
ENSG00000144381	HSPD1	AM Media	MDM Media	-0.219561	0.126193	0.185578
ENSG00000101187	SLCO4A1	AM Media	MDM Media	1.85752	0.12631	0.185732
ENSG00000155729	KCTD18	AM Media	MDM Media	-0.135914	0.126434	0.185898
ENSG00000198399	ITSN2	AM Media	MDM Media	0.0639239	0.126465	0.185926
ENSG00000111913	RIPOR2	AM Media	MDM Media	0.638496	0.126477	0.185926
ENSG00000101605	MYOM1	AM Media	MDM Media	-0.359839	0.126512	0.185961
ENSG00000135624	CCT7	AM Media	MDM Media	-0.121526	0.126734	0.186269
ENSG00000166819	PLIN1	AM Media	MDM Media	0.758052	0.126949	0.186568
ENSG00000030304	MUSK	AM Media	MDM Media	-1.34716	0.127172	0.186879
ENSG00000153814	JAZF1	AM Media	MDM Media	0.186628	0.127234	0.186939
ENSG00000162775	RBM15	AM Media	MDM Media	0.146518	0.127237	0.186939
ENSG00000168014	C2CD3	AM Media	MDM Media	0.0922565	0.127278	0.186982
ENSG00000137766	UNC13C	AM Media	MDM Media	-0.915795	0.127307	0.187007
ENSG00000266472	MRPS21	AM Media	MDM Media	0.108852	0.127588	0.187402
ENSG00000078269	SYNJ2	AM Media	MDM Media	-0.598538	0.127675	0.187495
ENSG00000139977	NAA30	AM Media	MDM Media	-0.13803	0.127664	0.187495
ENSG00000113721	PDGFRB	AM Media	MDM Media	-1.04934	0.127707	0.187525
ENSG00000103496	STX4	AM Media	MDM Media	0.158026	0.127833	0.187692
ENSG00000104643	MTMR9	AM Media	MDM Media	-0.165186	0.127853	0.187704
ENSG00000244462	RBM12	AM Media	MDM Media	0.126711	0.127919	0.187783
ENSG00000013288	MAN2B2	AM Media	MDM Media	0.150679	0.12801	0.187899
ENSG00000254469	XNDC1N	AM Media	MDM Media	0.374256	0.128306	0.188315
ENSG00000196267	ZNF836	AM Media	MDM Media	-0.245121	0.128468	0.188537
ENSG00000103024	NME3	AM Media	MDM Media	0.253843	0.128485	0.188543
ENSG00000251201	TMED7-TICAM2	AM Media	MDM Media	-0.671423	0.1285	0.188548
ENSG00000110777	POU2AF1	AM Media	MDM Media	1.52272	0.128699	0.188823
ENSG00000148516	ZEB1	AM Media	MDM Media	-1.49548	0.128713	0.188826
ENSG00000100285	NEFH	AM Media	MDM Media	0.223214	0.128775	0.188881
ENSG00000163807	KIAA1143	AM Media	MDM Media	-0.139944	0.128771	0.188881
ENSG00000065325	GLP2R	AM Media	MDM Media	-0.918358	0.128902	0.189049
ENSG00000138439	FAM117B	AM Media	MDM Media	0.373216	0.128916	0.189053
ENSG00000186453	FAM228A	AM Media	MDM Media	-0.71909	0.128986	0.189137
ENSG00000198910	L1CAM	AM Media	MDM Media	0.987067	0.12908	0.189258
ENSG00000123728	RAP2C	AM Media	MDM Media	-0.152725	0.129125	0.18929
ENSG00000157152	SYN2	AM Media	MDM Media	0.827741	0.129124	0.18929
ENSG00000139546	TARBP2	AM Media	MDM Media	0.119902	0.129255	0.189462
ENSG00000126759	CFP	AM Media	MDM Media	0.912296	0.12933	0.189554
ENSG00000137575	SDCBP	AM Media	MDM Media	0.113783	0.129503	0.189755
ENSG00000163431	LMOD1	AM Media	MDM Media	-0.773433	0.129496	0.189755
ENSG00000278662	GOLGA6L10	AM Media	MDM Media	-1.08637	0.129489	0.189755
ENSG00000183172	SMDT1	AM Media	MDM Media	0.166998	0.129794	0.190163
ENSG00000078795	PKD2L2	AM Media	MDM Media	0.509083	0.129866	0.190233
ENSG00000215788	TNFRSF25	AM Media	MDM Media	-1.46673	0.129856	0.190233
ENSG00000007341	ST7L	AM Media	MDM Media	-0.157808	0.129907	0.190275
ENSG00000102001	CACNA1F	AM Media	MDM Media	0.825914	0.12997	0.190351
ENSG00000188316	ENO4	AM Media	MDM Media	0.462552	0.130013	0.190396
ENSG00000173621	LRFN4	AM Media	MDM Media	-0.21871	0.130049	0.190431
ENSG00000115875	SRSF7	AM Media	MDM Media	0.0952609	0.130077	0.190454
ENSG00000124459	ZNF45	AM Media	MDM Media	-0.123279	0.130092	0.190457
ENSG00000051620	HEBP2	AM Media	MDM Media	0.181735	0.130168	0.190551
ENSG00000232434	AJM1	AM Media	MDM Media	-0.286266	0.130272	0.190687
ENSG00000124194	GDAP1L1	AM Media	MDM Media	0.917581	0.130416	0.19088
ENSG00000167186	COQ7	AM Media	MDM Media	-0.221033	0.13051	0.190999
ENSG00000124164	VAPB	AM Media	MDM Media	0.0890397	0.130533	0.191015
ENSG00000112182	BACH2	AM Media	MDM Media	1.53533	0.130602	0.191098
ENSG00000161677	JOSD2	AM Media	MDM Media	0.16856	0.130758	0.191309
ENSG00000107338	SHB	AM Media	MDM Media	-0.448799	0.130823	0.191386
ENSG00000165204	OR1K1	AM Media	MDM Media	-0.696717	0.130849	0.191406
ENSG00000135297	MTO1	AM Media	MDM Media	-0.116845	0.130887	0.191444
ENSG00000197191	CYSRT1	AM Media	MDM Media	0.774729	0.130931	0.191473
ENSG00000240849	PEDS1	AM Media	MDM Media	-0.147668	0.13092	0.191473
ENSG00000108342	CSF3	AM Media	MDM Media	-1.07106	0.131003	0.191543
ENSG00000144410	CPO	AM Media	MDM Media	0.8801	0.130999	0.191543
ENSG00000110680	CALCA	AM Media	MDM Media	-0.977448	0.131153	0.191744
ENSG00000097033	SH3GLB1	AM Media	MDM Media	-0.133755	0.131398	0.192085
ENSG00000137648	TMPRSS4	AM Media	MDM Media	1.02328	0.131474	0.192178
ENSG00000114395	CYB561D2	AM Media	MDM Media	0.137286	0.131599	0.192325
ENSG00000140807	NKD1	AM Media	MDM Media	1.09204	0.131598	0.192325
ENSG00000156973	PDE6D	AM Media	MDM Media	-0.147767	0.131729	0.192496
ENSG00000171695	LKAAEAR1	AM Media	MDM Media	1.112	0.131759	0.192523
ENSG00000259305	ZHX1-C8orf76	AM Media	MDM Media	-0.586895	0.131886	0.19269
ENSG00000132005	RFX1	AM Media	MDM Media	0.197059	0.131901	0.192695
ENSG00000091972	CD200	AM Media	MDM Media	1.21164	0.131989	0.192803
ENSG00000232112	TMA7	AM Media	MDM Media	0.161773	0.132	0.192803
ENSG00000213859	KCTD11	AM Media	MDM Media	0.2135	0.132034	0.192836
ENSG00000114113	RBP2	AM Media	MDM Media	1.10125	0.132089	0.192872
ENSG00000184005	ST6GALNAC3	AM Media	MDM Media	0.736975	0.132072	0.192872
ENSG00000187045	TMPRSS6	AM Media	MDM Media	-1.24486	0.132096	0.192872
ENSG00000160213	CSTB	AM Media	MDM Media	-0.225302	0.13211	0.192875
ENSG00000111981	ULBP1	AM Media	MDM Media	-0.583136	0.132286	0.193114
ENSG00000163138	PACRGL	AM Media	MDM Media	-0.0952858	0.132523	0.193442
ENSG00000269586	CT45A10	AM Media	MDM Media	0.642294	0.132654	0.193614
ENSG00000104738	MCM4	AM Media	MDM Media	0.328105	0.13288	0.193926
ENSG00000163357	DCST1	AM Media	MDM Media	1.06046	0.132959	0.194024
ENSG00000156017	CARNMT1	AM Media	MDM Media	-0.184907	0.132989	0.194051
ENSG00000185798	WDR53	AM Media	MDM Media	-0.208122	0.133102	0.194197
ENSG00000186340	THBS2	AM Media	MDM Media	0.972908	0.133122	0.194208
ENSG00000244255		AM Media	MDM Media	1.01025	0.133254	0.194383
ENSG00000129757	CDKN1C	AM Media	MDM Media	1.09343	0.133267	0.194384
ENSG00000256806	C17orf100	AM Media	MDM Media	0.619439	0.133459	0.194645
ENSG00000153485	TMEM251	AM Media	MDM Media	-0.17087	0.13351	0.194702
ENSG00000100065	CARD10	AM Media	MDM Media	-1.03704	0.133531	0.194714
ENSG00000163728	TTC14	AM Media	MDM Media	0.0770244	0.133605	0.194804
ENSG00000113838	TBCCD1	AM Media	MDM Media	-0.112528	0.133769	0.195026
ENSG00000134207	SYT6	AM Media	MDM Media	1.45857	0.133909	0.195194
ENSG00000143614	GATAD2B	AM Media	MDM Media	-0.137318	0.133897	0.195194
ENSG00000196353	CPNE4	AM Media	MDM Media	1.03683	0.133929	0.195204
ENSG00000105639	JAK3	AM Media	MDM Media	-0.815887	0.134127	0.195476
ENSG00000007944	MYLIP	AM Media	MDM Media	0.706402	0.134291	0.195697
ENSG00000109686	SH3D19	AM Media	MDM Media	0.533048	0.134356	0.195755
ENSG00000197614	MFAP5	AM Media	MDM Media	-0.890973	0.134347	0.195755
ENSG00000068305	MEF2A	AM Media	MDM Media	0.170467	0.134471	0.195904
ENSG00000107672	NSMCE4A	AM Media	MDM Media	-0.184172	0.134553	0.196005
ENSG00000102466	FGF14	AM Media	MDM Media	-1.49624	0.13472	0.196231
ENSG00000088682	COQ9	AM Media	MDM Media	-0.137286	0.134888	0.196457
ENSG00000100372	SLC25A17	AM Media	MDM Media	-0.121144	0.134904	0.196463
ENSG00000106009	BRAT1	AM Media	MDM Media	0.114548	0.13503	0.196628
ENSG00000120057	SFRP5	AM Media	MDM Media	-1.18058	0.135185	0.196834
ENSG00000172954	LCLAT1	AM Media	MDM Media	0.138727	0.135439	0.197186
ENSG00000186603	HPDL	AM Media	MDM Media	-0.775214	0.135553	0.197334
ENSG00000173175	ADCY5	AM Media	MDM Media	-0.879812	0.135587	0.197366
ENSG00000177103	DSCAML1	AM Media	MDM Media	0.910236	0.135659	0.197452
ENSG00000178988	MRFAP1L1	AM Media	MDM Media	0.0928312	0.135841	0.197699
ENSG00000261701	HPR	AM Media	MDM Media	-0.539035	0.135902	0.19777
ENSG00000118156	ZNF541	AM Media	MDM Media	-0.894318	0.135957	0.197831
ENSG00000092964	DPYSL2	AM Media	MDM Media	0.244565	0.13609	0.198007
ENSG00000103066	PLA2G15	AM Media	MDM Media	0.245518	0.136128	0.198043
ENSG00000111554	MDM1	AM Media	MDM Media	0.167149	0.136279	0.198244
ENSG00000204120	GIGYF2	AM Media	MDM Media	0.0540472	0.136302	0.19826
ENSG00000072756	TRNT1	AM Media	MDM Media	-0.167904	0.136372	0.198325
ENSG00000241935	HOGA1	AM Media	MDM Media	0.768443	0.13636	0.198325
ENSG00000188523	CFAP77	AM Media	MDM Media	-0.894353	0.136423	0.198381
ENSG00000183018	SPNS2	AM Media	MDM Media	-0.439943	0.136436	0.198382
ENSG00000116906	GNPAT	AM Media	MDM Media	0.0824033	0.13663	0.198646
ENSG00000141371	CHCT1	AM Media	MDM Media	-0.987437	0.136723	0.198762
ENSG00000238083	LRRC37A2	AM Media	MDM Media	0.202557	0.136898	0.198999
ENSG00000162814	SPATA17	AM Media	MDM Media	-1.1486	0.136974	0.199084
ENSG00000170677	SOCS6	AM Media	MDM Media	0.116772	0.136983	0.199084
ENSG00000196110	ZNF699	AM Media	MDM Media	-0.197989	0.137031	0.199136
ENSG00000156413	FUT6	AM Media	MDM Media	-1.09597	0.137044	0.199137
ENSG00000135740	SLC9A5	AM Media	MDM Media	-0.641547	0.137075	0.199163
ENSG00000101670	LIPG	AM Media	MDM Media	-1.31223	0.137357	0.199555
ENSG00000139746	RBM26	AM Media	MDM Media	0.0929171	0.137426	0.199637
ENSG00000130787	HIP1R	AM Media	MDM Media	-1.12045	0.137635	0.199922
ENSG00000067704	IARS2	AM Media	MDM Media	0.124398	0.137901	0.200289
ENSG00000184584	STING1	AM Media	MDM Media	-0.523486	0.137932	0.200316
ENSG00000130748	TMEM160	AM Media	MDM Media	-0.20436	0.138029	0.200437
ENSG00000183808	RBM12B	AM Media	MDM Media	0.0823825	0.13804	0.200437
ENSG00000159958	TNFRSF13C	AM Media	MDM Media	1.42808	0.138147	0.200573
ENSG00000148248	SURF4	AM Media	MDM Media	0.123298	0.138201	0.200632
ENSG00000267314		AM Media	MDM Media	-0.951411	0.138245	0.200678
ENSG00000196188	CTSE	AM Media	MDM Media	0.84635	0.138312	0.200756
ENSG00000172650	AGAP5	AM Media	MDM Media	0.668053	0.138492	0.200999
ENSG00000147003	CLTRN	AM Media	MDM Media	0.799817	0.138533	0.201023
ENSG00000177239	MAN1B1	AM Media	MDM Media	-0.138707	0.138532	0.201023
ENSG00000075336	TIMM21	AM Media	MDM Media	0.158847	0.138591	0.201088
ENSG00000103994	ZNF106	AM Media	MDM Media	0.118496	0.138625	0.201119
ENSG00000150656	CNDP1	AM Media	MDM Media	-1.02199	0.138693	0.201199
ENSG00000118473	SGIP1	AM Media	MDM Media	-1.1779	0.138725	0.201208
ENSG00000189079	ARID2	AM Media	MDM Media	0.100051	0.138722	0.201208
ENSG00000131152		AM Media	MDM Media	-1.06439	0.138749	0.201224
ENSG00000119004	CYP20A1	AM Media	MDM Media	0.122015	0.138865	0.201355
ENSG00000196670	ZFP62	AM Media	MDM Media	-0.132153	0.138854	0.201355
ENSG00000136542	GALNT5	AM Media	MDM Media	-1.16623	0.139019	0.201561
ENSG00000187097	ENTPD5	AM Media	MDM Media	-0.230352	0.139127	0.201698
ENSG00000132716	DCAF8	AM Media	MDM Media	0.116578	0.139259	0.201871
ENSG00000080189	SLC35C2	AM Media	MDM Media	-0.140783	0.139299	0.201911
ENSG00000105464	GRIN2D	AM Media	MDM Media	-0.485145	0.139333	0.201942
ENSG00000168575	SLC20A2	AM Media	MDM Media	-0.101588	0.139454	0.202098
ENSG00000127831	VIL1	AM Media	MDM Media	-0.565616	0.139748	0.202486
ENSG00000249242	TMEM150C	AM Media	MDM Media	0.970743	0.139741	0.202486
ENSG00000198796	ALPK2	AM Media	MDM Media	-1.14666	0.139795	0.202536
ENSG00000187736	NHEJ1	AM Media	MDM Media	-0.388194	0.139828	0.202565
ENSG00000145736	GTF2H2	AM Media	MDM Media	-0.51836	0.139843	0.202569
ENSG00000010810	FYN	AM Media	MDM Media	0.579172	0.139863	0.202579
ENSG00000198561	CTNND1	AM Media	MDM Media	-0.102857	0.140091	0.20289
ENSG00000170502	NUDT9	AM Media	MDM Media	0.112132	0.140116	0.202907
ENSG00000114686	MRPL3	AM Media	MDM Media	-0.171937	0.14014	0.202923
ENSG00000142748	FCN3	AM Media	MDM Media	0.875056	0.140158	0.202931
ENSG00000106682	EIF4H	AM Media	MDM Media	-0.084443	0.14021	0.202988
ENSG00000249471	ZNF324B	AM Media	MDM Media	0.22608	0.140278	0.203068
ENSG00000242612	DECR2	AM Media	MDM Media	0.278946	0.140373	0.203186
ENSG00000174891	RSRC1	AM Media	MDM Media	-0.104415	0.1404	0.203206
ENSG00000131848	ZSCAN5A	AM Media	MDM Media	0.177147	0.14062	0.203506
ENSG00000169908	TM4SF1	AM Media	MDM Media	-4.63903	0.140718	0.20363
ENSG00000157514	TSC22D3	AM Media	MDM Media	0.32577	0.140772	0.20369
ENSG00000158125	XDH	AM Media	MDM Media	-0.57612	0.141004	0.204004
ENSG00000173250	GPR151	AM Media	MDM Media	-0.733748	0.141016	0.204004
ENSG00000053747	LAMA3	AM Media	MDM Media	0.945339	0.141164	0.2042
ENSG00000160404	TOR2A	AM Media	MDM Media	0.121483	0.141214	0.204253
ENSG00000231256	CFAP97D1	AM Media	MDM Media	0.975946	0.141237	0.204268
ENSG00000102977	ACD	AM Media	MDM Media	0.185175	0.141297	0.204336
ENSG00000147654	EBAG9	AM Media	MDM Media	0.130733	0.141424	0.204501
ENSG00000112078	KCTD20	AM Media	MDM Media	0.152982	0.14164	0.204795
ENSG00000100448	CTSG	AM Media	MDM Media	1.1414	0.14166	0.204805
ENSG00000185716	MOSMO	AM Media	MDM Media	0.177437	0.141699	0.204843
ENSG00000100106	TRIOBP	AM Media	MDM Media	0.148131	0.141715	0.204847
ENSG00000131368	MRPS25	AM Media	MDM Media	0.130151	0.141794	0.204942
ENSG00000162460	TMEM82	AM Media	MDM Media	-0.780977	0.141819	0.20496
ENSG00000142549	IGLON5	AM Media	MDM Media	0.764565	0.141855	0.204993
ENSG00000154359	LONRF1	AM Media	MDM Media	-0.405369	0.141911	0.205055
ENSG00000144460	NYAP2	AM Media	MDM Media	-0.90461	0.142078	0.205278
ENSG00000141644	MBD1	AM Media	MDM Media	-0.0928917	0.1422	0.205435
ENSG00000164751	PEX2	AM Media	MDM Media	-0.115751	0.142222	0.205447
ENSG00000173200	PARP15	AM Media	MDM Media	-0.303603	0.142358	0.205625
ENSG00000089639	GMIP	AM Media	MDM Media	-0.107119	0.142442	0.205728
ENSG00000256771	ZNF253	AM Media	MDM Media	-0.199528	0.142461	0.205737
ENSG00000213015	ZNF580	AM Media	MDM Media	0.197302	0.142648	0.205987
ENSG00000131188	PRR7	AM Media	MDM Media	0.808905	0.142835	0.206239
ENSG00000198668	CALM1	AM Media	MDM Media	0.168838	0.142854	0.206247
ENSG00000188343	CIBAR1	AM Media	MDM Media	-0.162294	0.142875	0.206258
ENSG00000157833	GAREM2	AM Media	MDM Media	-0.727	0.142906	0.206284
ENSG00000189410	SH2D5	AM Media	MDM Media	-0.942696	0.142949	0.206327
ENSG00000131459	GFPT2	AM Media	MDM Media	-1.48094	0.142964	0.20633
ENSG00000142765	SYTL1	AM Media	MDM Media	0.953258	0.1431	0.206508
ENSG00000064726	BTBD1	AM Media	MDM Media	-0.0747066	0.143119	0.206516
ENSG00000196954	CASP4	AM Media	MDM Media	-0.203629	0.143238	0.20667
ENSG00000101040	ZMYND8	AM Media	MDM Media	0.180982	0.143279	0.206709
ENSG00000102387	TAF7L	AM Media	MDM Media	-1.01535	0.14337	0.206802
ENSG00000187624	C17orf97	AM Media	MDM Media	0.451359	0.143368	0.206802
ENSG00000128050	PAICS	AM Media	MDM Media	-0.205777	0.143434	0.206876
ENSG00000169727	GPS1	AM Media	MDM Media	-0.0768039	0.143476	0.206917
ENSG00000172809	RPL38	AM Media	MDM Media	0.0694137	0.143576	0.207043
ENSG00000183837	PNMA3	AM Media	MDM Media	-0.993737	0.143706	0.207201
ENSG00000198283	OR5B21	AM Media	MDM Media	-0.786791	0.143712	0.207201
ENSG00000198276	UCKL1	AM Media	MDM Media	-0.1103	0.143726	0.207203
ENSG00000102078	SLC25A14	AM Media	MDM Media	-0.266661	0.143843	0.207352
ENSG00000160799	CCDC12	AM Media	MDM Media	0.105807	0.14387	0.207372
ENSG00000096060	FKBP5	AM Media	MDM Media	-0.21078	0.143921	0.207407
ENSG00000184949	FAM227A	AM Media	MDM Media	-0.920781	0.143911	0.207407
ENSG00000113600	C9	AM Media	MDM Media	0.434544	0.143974	0.207456
ENSG00000140941	MAP1LC3B	AM Media	MDM Media	-0.179973	0.143981	0.207456
ENSG00000213199	ASIC3	AM Media	MDM Media	-0.734985	0.144007	0.207475
ENSG00000131931	THAP1	AM Media	MDM Media	-0.160989	0.144039	0.207502
ENSG00000269743	SLC25A53	AM Media	MDM Media	0.181721	0.144079	0.207541
ENSG00000151240	DIP2C	AM Media	MDM Media	-0.312025	0.144324	0.207874
ENSG00000138400	MDH1B	AM Media	MDM Media	0.940849	0.144419	0.207972
ENSG00000188505	NCCRP1	AM Media	MDM Media	-1.36957	0.144415	0.207972
ENSG00000033011	ALG1	AM Media	MDM Media	0.161323	0.144668	0.208313
ENSG00000177181	RIMKLA	AM Media	MDM Media	-0.57506	0.14476	0.208426
ENSG00000185842	DNAH14	AM Media	MDM Media	0.292632	0.144866	0.20856
ENSG00000081026	MAGI3	AM Media	MDM Media	-0.282488	0.144952	0.208633
ENSG00000101443	WFDC2	AM Media	MDM Media	-0.717219	0.144947	0.208633
ENSG00000172671	ZFAND4	AM Media	MDM Media	-0.14205	0.144957	0.208633
ENSG00000149260	CAPN5	AM Media	MDM Media	0.454113	0.144988	0.208648
ENSG00000167740	CYB5D2	AM Media	MDM Media	0.253629	0.144994	0.208648
ENSG00000143494	VASH2	AM Media	MDM Media	0.37578	0.145135	0.208831
ENSG00000178033	CALHM5	AM Media	MDM Media	1.09316	0.145168	0.20886
ENSG00000179431	FJX1	AM Media	MDM Media	0.949908	0.145307	0.209041
ENSG00000239382	ALKBH6	AM Media	MDM Media	-0.209233	0.145372	0.209115
ENSG00000182472	CAPN12	AM Media	MDM Media	-0.857047	0.145392	0.209125
ENSG00000079246	XRCC5	AM Media	MDM Media	0.0821161	0.14543	0.209162
ENSG00000160209	PDXK	AM Media	MDM Media	0.152337	0.145464	0.209191
ENSG00000149357	LAMTOR1	AM Media	MDM Media	0.132365	0.145746	0.209577
ENSG00000196704	AMZ2	AM Media	MDM Media	-0.100291	0.145954	0.209857
ENSG00000179051	RCC2	AM Media	MDM Media	-0.148072	0.146171	0.210149
ENSG00000125812	GZF1	AM Media	MDM Media	0.151238	0.146312	0.210333
ENSG00000164896	FASTK	AM Media	MDM Media	-0.0749043	0.146348	0.210367
ENSG00000133135	RNF128	AM Media	MDM Media	1.01271	0.146495	0.210538
ENSG00000177556	ATOX1	AM Media	MDM Media	-0.163833	0.146487	0.210538
ENSG00000212127	TAS2R14	AM Media	MDM Media	0.662142	0.146712	0.210832
ENSG00000197057	DTHD1	AM Media	MDM Media	1.29255	0.14674	0.210852
ENSG00000108602	ALDH3A1	AM Media	MDM Media	0.81297	0.147072	0.211311
ENSG00000004700	RECQL	AM Media	MDM Media	0.066096	0.147124	0.211346
ENSG00000146247	PHIP	AM Media	MDM Media	-0.10944	0.147123	0.211346
ENSG00000123689	G0S2	AM Media	MDM Media	-1.40384	0.147313	0.211599
ENSG00000129933	MAU2	AM Media	MDM Media	-0.0642581	0.147534	0.211897
ENSG00000167384	ZNF180	AM Media	MDM Media	-0.135465	0.147564	0.21192
ENSG00000134897	BIVM	AM Media	MDM Media	-0.238479	0.147632	0.211999
ENSG00000183765	CHEK2	AM Media	MDM Media	0.179625	0.147747	0.212145
ENSG00000114120	SLC25A36	AM Media	MDM Media	0.156412	0.147962	0.212434
ENSG00000213983	AP1G2	AM Media	MDM Media	-0.212426	0.148065	0.212563
ENSG00000099953	MMP11	AM Media	MDM Media	-1.14723	0.148108	0.212566
ENSG00000143869	GDF7	AM Media	MDM Media	0.382651	0.148097	0.212566
ENSG00000186635	ARAP1	AM Media	MDM Media	0.14499	0.148091	0.212566
ENSG00000165434	PGM2L1	AM Media	MDM Media	0.210502	0.148321	0.212833
ENSG00000186272	ZNF17	AM Media	MDM Media	-0.139904	0.14831	0.212833
ENSG00000188283	ZNF383	AM Media	MDM Media	0.17979	0.148347	0.212851
ENSG00000205085	GARIN1A	AM Media	MDM Media	-0.488937	0.148431	0.212953
ENSG00000100941	PNN	AM Media	MDM Media	-0.0728833	0.148477	0.212998
ENSG00000187555	USP7	AM Media	MDM Media	-0.0746963	0.148706	0.213308
ENSG00000086696	HSD17B2	AM Media	MDM Media	-0.974442	0.148885	0.213528
ENSG00000128011	LRFN1	AM Media	MDM Media	-0.487529	0.148886	0.213528
ENSG00000163617	CCDC191	AM Media	MDM Media	0.233969	0.148994	0.213663
ENSG00000088727	KIF9	AM Media	MDM Media	-0.300279	0.149141	0.213834
ENSG00000156253	RWDD2B	AM Media	MDM Media	0.219253	0.149135	0.213834
ENSG00000103426	CORO7-PAM16	AM Media	MDM Media	-0.901116	0.149212	0.213917
ENSG00000105229	PIAS4	AM Media	MDM Media	-0.0722342	0.149552	0.214384
ENSG00000068615	REEP1	AM Media	MDM Media	-0.567954	0.149661	0.214522
ENSG00000059588	TARBP1	AM Media	MDM Media	-0.192918	0.150018	0.215013
ENSG00000203760	CENPW	AM Media	MDM Media	-0.317432	0.150052	0.215043
ENSG00000129159	KCNC1	AM Media	MDM Media	0.601864	0.150439	0.215577
ENSG00000114742	WDR48	AM Media	MDM Media	-0.107892	0.150524	0.21568
ENSG00000176029	C11orf16	AM Media	MDM Media	0.532119	0.150633	0.215816
ENSG00000273559	CWC25	AM Media	MDM Media	-0.110592	0.150714	0.215913
ENSG00000165660	ABRAXAS2	AM Media	MDM Media	-0.0998401	0.150735	0.215924
ENSG00000140945	CDH13	AM Media	MDM Media	-0.704384	0.150767	0.21593
ENSG00000165501	LRR1	AM Media	MDM Media	-0.238095	0.150758	0.21593
ENSG00000105227	PRX	AM Media	MDM Media	0.344834	0.151025	0.21628
ENSG00000160221	GATD3	AM Media	MDM Media	0.725371	0.151198	0.216508
ENSG00000140153	WDR20	AM Media	MDM Media	0.0994406	0.15122	0.216519
ENSG00000111837	MAK	AM Media	MDM Media	0.258763	0.151368	0.216697
ENSG00000137210	TMEM14B	AM Media	MDM Media	0.131001	0.151372	0.216697
ENSG00000131051	RBM39	AM Media	MDM Media	0.0635238	0.151423	0.216751
ENSG00000135540	NHSL1	AM Media	MDM Media	0.281251	0.151484	0.216819
ENSG00000161013	MGAT4B	AM Media	MDM Media	0.134287	0.151644	0.217027
ENSG00000037757	MRI1	AM Media	MDM Media	-0.201531	0.151828	0.217252
ENSG00000163833	FBXO40	AM Media	MDM Media	-0.907729	0.151817	0.217252
ENSG00000263874	LINC00672	AM Media	MDM Media	0.599088	0.151924	0.217369
ENSG00000196074	SYCP2	AM Media	MDM Media	-1.00208	0.15194	0.217372
ENSG00000173915	ATP5MK	AM Media	MDM Media	-0.115701	0.152183	0.2177
ENSG00000099338	CATSPERG	AM Media	MDM Media	0.189809	0.152546	0.2182
ENSG00000156050	FAM161B	AM Media	MDM Media	-0.241064	0.152604	0.218263
ENSG00000152942	RAD17	AM Media	MDM Media	0.07558	0.152618	0.218264
ENSG00000179165	PXT1	AM Media	MDM Media	-0.654661	0.152903	0.21865
ENSG00000166881	NEMP1	AM Media	MDM Media	-0.192389	0.153088	0.218896
ENSG00000166435	XRRA1	AM Media	MDM Media	-0.0840487	0.153162	0.218981
ENSG00000101974	ATP11C	AM Media	MDM Media	0.132525	0.153243	0.219078
ENSG00000243660	ZNF487	AM Media	MDM Media	0.202385	0.153374	0.219245
ENSG00000176390	CRLF3	AM Media	MDM Media	-0.081786	0.153612	0.219565
ENSG00000169733	RFNG	AM Media	MDM Media	-0.154549	0.154002	0.220102
ENSG00000131668	BARX1	AM Media	MDM Media	-0.956648	0.154084	0.2202
ENSG00000111012	CYP27B1	AM Media	MDM Media	-1.01199	0.154334	0.220537
ENSG00000198718	TOGARAM1	AM Media	MDM Media	0.107813	0.154361	0.220555
ENSG00000115221	ITGB6	AM Media	MDM Media	-0.719764	0.154601	0.220844
ENSG00000134326	CMPK2	AM Media	MDM Media	-0.571515	0.154605	0.220844
ENSG00000149968	MMP3	AM Media	MDM Media	-2.11793	0.154604	0.220844
ENSG00000171388	APLN	AM Media	MDM Media	-1.21236	0.154649	0.220887
ENSG00000187608	ISG15	AM Media	MDM Media	0.685028	0.154842	0.221143
ENSG00000148444	COMMD3	AM Media	MDM Media	0.1639	0.154899	0.221205
ENSG00000083937	CHMP2B	AM Media	MDM Media	-0.0813344	0.155082	0.221445
ENSG00000156671	SAMD8	AM Media	MDM Media	-0.205495	0.155291	0.221723
ENSG00000145113	MUC4	AM Media	MDM Media	-1.54261	0.155473	0.221963
ENSG00000140682	TGFB1I1	AM Media	MDM Media	0.879999	0.155522	0.222014
ENSG00000177425	PAWR	AM Media	MDM Media	1.25573	0.155546	0.222027
ENSG00000171049	FPR2	AM Media	MDM Media	-2.29473	0.15573	0.222267
ENSG00000197905	TEAD4	AM Media	MDM Media	-0.771083	0.155742	0.222267
ENSG00000135903	PAX3	AM Media	MDM Media	1.18088	0.15588	0.222444
ENSG00000198183	BPIFA1	AM Media	MDM Media	-0.681293	0.155973	0.222556
ENSG00000105926	PALS2	AM Media	MDM Media	0.634809	0.156029	0.222616
ENSG00000204179	PTPN20	AM Media	MDM Media	-0.71917	0.156128	0.222736
ENSG00000133460	SLC2A11	AM Media	MDM Media	0.281798	0.156246	0.222885
ENSG00000107262	BAG1	AM Media	MDM Media	0.10017	0.156265	0.222892
ENSG00000223510	CDRT15	AM Media	MDM Media	1.01559	0.15631	0.222936
ENSG00000069399	BCL3	AM Media	MDM Media	-0.354369	0.156658	0.223412
ENSG00000122218	COPA	AM Media	MDM Media	0.0740701	0.156755	0.223523
ENSG00000162407	PLPP3	AM Media	MDM Media	0.283624	0.156764	0.223523
ENSG00000180628	PCGF5	AM Media	MDM Media	-0.126115	0.156831	0.223582
ENSG00000185634	SHC4	AM Media	MDM Media	-1.49373	0.156834	0.223582
ENSG00000163739	CXCL1	AM Media	MDM Media	1.46505	0.157113	0.22396
ENSG00000138028	CGREF1	AM Media	MDM Media	0.873393	0.157156	0.224001
ENSG00000058668	ATP2B4	AM Media	MDM Media	0.732809	0.157381	0.22428
ENSG00000163682	RPL9	AM Media	MDM Media	0.106516	0.157372	0.22428
ENSG00000167523	SPATA33	AM Media	MDM Media	-0.183779	0.157395	0.22428
ENSG00000162062	TEDC2	AM Media	MDM Media	0.543235	0.157516	0.224433
ENSG00000135164	DMTF1	AM Media	MDM Media	0.121462	0.157601	0.224534
ENSG00000136867	SLC31A2	AM Media	MDM Media	-0.291001	0.157704	0.224649
ENSG00000171105	INSR	AM Media	MDM Media	0.192797	0.157711	0.224649
ENSG00000151365	THRSP	AM Media	MDM Media	0.557629	0.15784	0.224802
ENSG00000203737	GPR52	AM Media	MDM Media	0.915332	0.157847	0.224802
ENSG00000153292	ADGRF1	AM Media	MDM Media	-0.81371	0.158151	0.225215
ENSG00000160094	ZNF362	AM Media	MDM Media	0.213608	0.158203	0.225269
ENSG00000079482	OPHN1	AM Media	MDM Media	-0.193571	0.158251	0.225317
ENSG00000114331	ACAP2	AM Media	MDM Media	0.0932103	0.15827	0.225323
ENSG00000151812	SLC35F4	AM Media	MDM Media	-0.9427	0.158327	0.225364
ENSG00000168081	PNOC	AM Media	MDM Media	-1.3323	0.158323	0.225364
ENSG00000172915	NBEA	AM Media	MDM Media	0.235726	0.158557	0.22567
ENSG00000055955	ITIH4	AM Media	MDM Media	-0.790996	0.158606	0.225721
ENSG00000165275	TRMT10B	AM Media	MDM Media	-0.11982	0.158671	0.225792
ENSG00000145375	SPATA5	AM Media	MDM Media	-0.139936	0.158702	0.225815
ENSG00000143303	METTL25B	AM Media	MDM Media	-0.1339	0.158888	0.226061
ENSG00000115604	IL18R1	AM Media	MDM Media	-0.722183	0.159019	0.226226
ENSG00000113282	CLINT1	AM Media	MDM Media	-0.146234	0.159243	0.226525
ENSG00000263465	SRSF8	AM Media	MDM Media	-0.099682	0.159584	0.226988
ENSG00000171988	JMJD1C	AM Media	MDM Media	-0.1537	0.159704	0.227118
ENSG00000172270	BSG	AM Media	MDM Media	-0.152248	0.159693	0.227118
ENSG00000135925	WNT10A	AM Media	MDM Media	-1.01241	0.159924	0.227411
ENSG00000179564	LSMEM2	AM Media	MDM Media	-0.690603	0.160028	0.227539
ENSG00000173809	TDRD12	AM Media	MDM Media	0.734066	0.16007	0.227577
ENSG00000188883	KLRG2	AM Media	MDM Media	0.705333	0.160109	0.227591
ENSG00000197275	RAD54B	AM Media	MDM Media	0.749988	0.160105	0.227591
ENSG00000103363	ELOB	AM Media	MDM Media	-0.140287	0.160251	0.227773
ENSG00000179088	C12orf42	AM Media	MDM Media	0.818415	0.160586	0.228229
ENSG00000004766	VPS50	AM Media	MDM Media	0.0481947	0.16062	0.228256
ENSG00000066056	TIE1	AM Media	MDM Media	-1.05429	0.16073	0.228393
ENSG00000168078	PBK	AM Media	MDM Media	0.801002	0.160802	0.228473
ENSG00000136731	UGGT1	AM Media	MDM Media	0.0809184	0.160842	0.22851
ENSG00000168827	GFM1	AM Media	MDM Media	-0.142557	0.16102	0.228737
ENSG00000189367	KIAA0408	AM Media	MDM Media	-0.833785	0.161031	0.228737
ENSG00000183258	DDX41	AM Media	MDM Media	-0.0996873	0.161108	0.228826
ENSG00000138030	KHK	AM Media	MDM Media	0.462069	0.161174	0.228899
ENSG00000162433	AK4	AM Media	MDM Media	-0.923723	0.16144	0.229256
ENSG00000138735	PDE5A	AM Media	MDM Media	0.295518	0.161537	0.229373
ENSG00000197779	ZNF81	AM Media	MDM Media	0.156904	0.161575	0.229406
ENSG00000120675	DNAJC15	AM Media	MDM Media	-0.0825058	0.161935	0.229897
ENSG00000205629	LCMT1	AM Media	MDM Media	-0.100492	0.162084	0.230088
ENSG00000148468	FAM171A1	AM Media	MDM Media	1.14109	0.162099	0.230088
ENSG00000176510	OR10AC1	AM Media	MDM Media	0.795541	0.16218	0.230182
ENSG00000172830	SSH3	AM Media	MDM Media	-0.225017	0.162257	0.230271
ENSG00000128310	GALR3	AM Media	MDM Media	-0.768367	0.16241	0.230468
ENSG00000270765	GAS2L2	AM Media	MDM Media	0.539839	0.162666	0.23081
ENSG00000223802	CERS1	AM Media	MDM Media	0.530362	0.162682	0.230812
ENSG00000077721	UBE2A	AM Media	MDM Media	-0.0729893	0.162768	0.230903
ENSG00000281106	TMEM272	AM Media	MDM Media	0.916437	0.162775	0.230903
ENSG00000122691	TWIST1	AM Media	MDM Media	-0.913036	0.162879	0.231029
ENSG00000011566	MAP4K3	AM Media	MDM Media	-0.309044	0.162913	0.231056
ENSG00000169627	BOLA2B	AM Media	MDM Media	-0.64572	0.162946	0.231082
ENSG00000138315	OIT3	AM Media	MDM Media	0.699673	0.163031	0.231172
ENSG00000140750	ARHGAP17	AM Media	MDM Media	-0.140371	0.163039	0.231172
ENSG00000173281	PPP1R3B	AM Media	MDM Media	-0.395934	0.163104	0.231245
ENSG00000125505	MBOAT7	AM Media	MDM Media	0.174607	0.163248	0.231427
ENSG00000164061	BSN	AM Media	MDM Media	-0.387987	0.163276	0.231446
ENSG00000167037	SGSM1	AM Media	MDM Media	1.25331	0.163366	0.231553
ENSG00000100220	RTCB	AM Media	MDM Media	0.117015	0.16342	0.231609
ENSG00000115138	POMC	AM Media	MDM Media	-0.510973	0.163572	0.231779
ENSG00000117523	PRRC2C	AM Media	MDM Media	0.0707048	0.163599	0.231779
ENSG00000130592	LSP1	AM Media	MDM Media	0.417444	0.163599	0.231779
ENSG00000163633	C4orf36	AM Media	MDM Media	1.05045	0.163573	0.231779
ENSG00000143499	SMYD2	AM Media	MDM Media	0.138735	0.163712	0.231917
ENSG00000267127		AM Media	MDM Media	0.925701	0.163726	0.231917
ENSG00000143847	PPFIA4	AM Media	MDM Media	1.22196	0.163829	0.232041
ENSG00000099204	ABLIM1	AM Media	MDM Media	1.22472	0.164163	0.232473
ENSG00000187678	SPRY4	AM Media	MDM Media	-0.874114	0.164152	0.232473
ENSG00000198546	ZNF511	AM Media	MDM Media	0.187031	0.164536	0.23298
ENSG00000136014	USP44	AM Media	MDM Media	1.09431	0.164592	0.233035
ENSG00000160932	LY6E	AM Media	MDM Media	0.343752	0.164604	0.233035
ENSG00000136021	SCYL2	AM Media	MDM Media	-0.119745	0.16469	0.233135
ENSG00000114812	VIPR1	AM Media	MDM Media	1.05424	0.164838	0.233324
ENSG00000165046	LETM2	AM Media	MDM Media	0.375497	0.164863	0.233339
ENSG00000166926	MS4A6E	AM Media	MDM Media	0.758975	0.164901	0.233372
ENSG00000182752	PAPPA	AM Media	MDM Media	1.06084	0.164931	0.233393
ENSG00000173369	C1QB	AM Media	MDM Media	0.280652	0.165041	0.233528
ENSG00000166900	STX3	AM Media	MDM Media	0.213515	0.16511	0.233604
ENSG00000158747	NBL1	AM Media	MDM Media	0.848961	0.165178	0.233679
ENSG00000114933	INO80D	AM Media	MDM Media	0.138907	0.165213	0.233708
ENSG00000158122	PRXL2C	AM Media	MDM Media	-0.135343	0.165232	0.233714
ENSG00000113163	CERT1	AM Media	MDM Media	-0.0857548	0.165619	0.234235
ENSG00000177483	RBM44	AM Media	MDM Media	-0.425305	0.16563	0.234235
ENSG00000164251	F2RL1	AM Media	MDM Media	1.40924	0.165783	0.234408
ENSG00000198000	NOL8	AM Media	MDM Media	0.0757602	0.165771	0.234408
ENSG00000103148	NPRL3	AM Media	MDM Media	0.128639	0.165912	0.234571
ENSG00000243244	STON1	AM Media	MDM Media	-0.977481	0.165928	0.234572
ENSG00000173976	RAX2	AM Media	MDM Media	-0.894856	0.166002	0.234655
ENSG00000273291		AM Media	MDM Media	0.628284	0.166069	0.234729
ENSG00000171169	NAIF1	AM Media	MDM Media	-0.120422	0.166084	0.234729
ENSG00000158856	DMTN	AM Media	MDM Media	1.15646	0.166166	0.234823
ENSG00000276180	H4C9	AM Media	MDM Media	0.177678	0.166233	0.234897
ENSG00000116221	MRPL37	AM Media	MDM Media	-0.1672	0.166281	0.234945
ENSG00000135750	KCNK1	AM Media	MDM Media	-0.586235	0.166354	0.235005
ENSG00000168137	SETD5	AM Media	MDM Media	-0.111235	0.166349	0.235005
ENSG00000079931	MOXD1	AM Media	MDM Media	0.620386	0.166387	0.235011
ENSG00000103154	NECAB2	AM Media	MDM Media	1.17321	0.166387	0.235011
ENSG00000137504	CREBZF	AM Media	MDM Media	0.127336	0.166431	0.235051
ENSG00000100711	ZFYVE21	AM Media	MDM Media	-0.104588	0.166528	0.235146
ENSG00000106211	HSPB1	AM Media	MDM Media	-0.319169	0.166525	0.235146
ENSG00000282757	DUXB	AM Media	MDM Media	1.11438	0.166633	0.235273
ENSG00000197555	SIPA1L1	AM Media	MDM Media	-0.343594	0.166664	0.235296
ENSG00000161955	TNFSF13	AM Media	MDM Media	0.424183	0.166766	0.235419
ENSG00000204967	PCDHA4	AM Media	MDM Media	-0.794223	0.167036	0.235779
ENSG00000127955	GNAI1	AM Media	MDM Media	-0.757387	0.167072	0.235808
ENSG00000110218	PANX1	AM Media	MDM Media	0.303134	0.167217	0.23597
ENSG00000170325	PRDM10	AM Media	MDM Media	-0.148647	0.167209	0.23597
ENSG00000078295	ADCY2	AM Media	MDM Media	-0.69914	0.167335	0.236095
ENSG00000114013	CD86	AM Media	MDM Media	-0.233759	0.167324	0.236095
ENSG00000145734	BDP1	AM Media	MDM Media	-0.0914483	0.167453	0.236198
ENSG00000149527	PLCH2	AM Media	MDM Media	0.448	0.167452	0.236198
ENSG00000171606	ZNF274	AM Media	MDM Media	-0.170652	0.167425	0.236198
ENSG00000115750	TAF1B	AM Media	MDM Media	-0.106761	0.167637	0.236415
ENSG00000214435	AS3MT	AM Media	MDM Media	0.762501	0.167635	0.236415
ENSG00000141098	GFOD2	AM Media	MDM Media	-0.122372	0.16778	0.236596
ENSG00000214226	C17orf67	AM Media	MDM Media	-0.320393	0.167933	0.236789
ENSG00000150316	CWC15	AM Media	MDM Media	-0.0944138	0.168161	0.237091
ENSG00000085274	MYNN	AM Media	MDM Media	-0.0876229	0.168207	0.237112
ENSG00000241058	NSUN6	AM Media	MDM Media	0.13264	0.168203	0.237112
ENSG00000131910	NR0B2	AM Media	MDM Media	-0.796052	0.168229	0.237122
ENSG00000070182	SPTB	AM Media	MDM Media	-0.869822	0.168355	0.237276
ENSG00000183691	NOG	AM Media	MDM Media	1.0468	0.168368	0.237276
ENSG00000115421	PAPOLG	AM Media	MDM Media	0.140662	0.168391	0.237287
ENSG00000106459	NRF1	AM Media	MDM Media	-0.142587	0.168425	0.237314
ENSG00000147465	STAR	AM Media	MDM Media	0.41142	0.168602	0.237542
ENSG00000113249	HAVCR1	AM Media	MDM Media	0.72267	0.168879	0.237911
ENSG00000170917	NUDT6	AM Media	MDM Media	0.260861	0.168922	0.23795
ENSG00000151364	KCTD14	AM Media	MDM Media	1.20514	0.168962	0.237985
ENSG00000285043		AM Media	MDM Media	0.564194	0.169039	0.238073
ENSG00000136939	OR1L4	AM Media	MDM Media	0.684566	0.169221	0.238287
ENSG00000146021	KLHL3	AM Media	MDM Media	-0.406923	0.169211	0.238287
ENSG00000147127	RAB41	AM Media	MDM Media	-0.424748	0.169335	0.238425
ENSG00000109083	IFT20	AM Media	MDM Media	-0.108668	0.169392	0.238467
ENSG00000240654	C1QTNF9	AM Media	MDM Media	-0.815538	0.169395	0.238467
ENSG00000166831	RBPMS2	AM Media	MDM Media	0.812899	0.16953	0.238637
ENSG00000142039	CCDC97	AM Media	MDM Media	0.0831707	0.169707	0.238863
ENSG00000274070	CASTOR2	AM Media	MDM Media	-0.261836	0.169824	0.239007
ENSG00000167972	ABCA3	AM Media	MDM Media	0.321228	0.16987	0.239051
ENSG00000256294	ZNF225	AM Media	MDM Media	0.150574	0.169923	0.239104
ENSG00000168229	PTGDR	AM Media	MDM Media	1.1484	0.169952	0.239124
ENSG00000213551	DNAJC9	AM Media	MDM Media	0.202934	0.170107	0.23932
ENSG00000167613	LAIR1	AM Media	MDM Media	0.346226	0.170249	0.239499
ENSG00000090266	NDUFB2	AM Media	MDM Media	0.122022	0.170362	0.239604
ENSG00000117748	RPA2	AM Media	MDM Media	-0.121148	0.170356	0.239604
ENSG00000162892	IL24	AM Media	MDM Media	1.37378	0.17037	0.239604
ENSG00000151287	TEX30	AM Media	MDM Media	-0.444792	0.170558	0.239847
ENSG00000154479	CFAP210	AM Media	MDM Media	1.00411	0.170587	0.239867
ENSG00000146433	TMEM181	AM Media	MDM Media	-0.101088	0.170829	0.240185
ENSG00000172421	EFCAB3	AM Media	MDM Media	-1.16698	0.170881	0.240216
ENSG00000178460	MCMDC2	AM Media	MDM Media	0.331181	0.170881	0.240216
ENSG00000003509	NDUFAF7	AM Media	MDM Media	-0.0758185	0.170959	0.240304
ENSG00000258597	SERPINA2	AM Media	MDM Media	-0.604671	0.171003	0.240344
ENSG00000221821	C6orf226	AM Media	MDM Media	-0.409416	0.171084	0.240437
ENSG00000108797	CNTNAP1	AM Media	MDM Media	-0.350917	0.171099	0.240437
ENSG00000083123	BCKDHB	AM Media	MDM Media	0.146784	0.171116	0.240439
ENSG00000066422	ZBTB11	AM Media	MDM Media	-0.0975231	0.171234	0.240583
ENSG00000091527	CDV3	AM Media	MDM Media	0.133797	0.171282	0.240629
ENSG00000079432	CIC	AM Media	MDM Media	0.097192	0.171364	0.240722
ENSG00000120055	C10orf95	AM Media	MDM Media	0.78247	0.171432	0.240792
ENSG00000184012	TMPRSS2	AM Media	MDM Media	0.798887	0.171444	0.240792
ENSG00000167220	HDHD2	AM Media	MDM Media	0.155007	0.171572	0.240951
ENSG00000185523	SPATA45	AM Media	MDM Media	0.602993	0.171979	0.2415
ENSG00000182872	RBM10	AM Media	MDM Media	-0.0815175	0.171999	0.241507
ENSG00000167863	ATP5PD	AM Media	MDM Media	-0.134769	0.172044	0.241549
ENSG00000010310	GIPR	AM Media	MDM Media	-0.839216	0.172119	0.241632
ENSG00000176101	SSNA1	AM Media	MDM Media	-0.0975333	0.172355	0.241943
ENSG00000079102	RUNX1T1	AM Media	MDM Media	-0.728105	0.172481	0.242098
ENSG00000132122	SPATA6	AM Media	MDM Media	0.36637	0.172765	0.242474
ENSG00000172172	MRPL13	AM Media	MDM Media	-0.111413	0.173073	0.242885
ENSG00000104824	HNRNPL	AM Media	MDM Media	0.0657506	0.173149	0.24297
ENSG00000074201	CLNS1A	AM Media	MDM Media	-0.120494	0.173244	0.243081
ENSG00000126005	MMP24OS	AM Media	MDM Media	-0.0733314	0.173269	0.243095
ENSG00000099769	IGFALS	AM Media	MDM Media	-1.03235	0.173311	0.24312
ENSG00000132155	RAF1	AM Media	MDM Media	-0.0487117	0.173317	0.24312
ENSG00000062582	MRPS24	AM Media	MDM Media	-0.164757	0.173478	0.243323
ENSG00000102385	DRP2	AM Media	MDM Media	0.781649	0.173605	0.243479
ENSG00000108439	PNPO	AM Media	MDM Media	0.145869	0.173664	0.243541
ENSG00000118922	KLF12	AM Media	MDM Media	-0.505177	0.173705	0.243576
ENSG00000175066	GK5	AM Media	MDM Media	-0.332237	0.173738	0.243601
ENSG00000124243	BCAS4	AM Media	MDM Media	0.54997	0.173847	0.243733
ENSG00000124216	SNAI1	AM Media	MDM Media	-1.34782	0.173876	0.243752
ENSG00000133246	PRAM1	AM Media	MDM Media	0.335482	0.173932	0.243808
ENSG00000160953	PWWP3A	AM Media	MDM Media	0.0979049	0.174067	0.243962
ENSG00000184056	VPS33B	AM Media	MDM Media	0.150803	0.174073	0.243962
ENSG00000091592	NLRP1	AM Media	MDM Media	-0.424769	0.174279	0.244225
ENSG00000258947	TUBB3	AM Media	MDM Media	0.56911	0.174292	0.244225
ENSG00000136213	CHST12	AM Media	MDM Media	-0.299237	0.17439	0.244342
ENSG00000100162	CENPM	AM Media	MDM Media	1.09301	0.174451	0.244406
ENSG00000079462	PAFAH1B3	AM Media	MDM Media	0.372827	0.17448	0.244424
ENSG00000052795	FNIP2	AM Media	MDM Media	0.362476	0.174585	0.24455
ENSG00000143919	CAMKMT	AM Media	MDM Media	-0.173921	0.174637	0.2446
ENSG00000141026	MED9	AM Media	MDM Media	0.129268	0.174756	0.244745
ENSG00000154175	ABI3BP	AM Media	MDM Media	0.517193	0.174845	0.244848
ENSG00000154040	CABYR	AM Media	MDM Media	-0.411263	0.174899	0.244903
ENSG00000100246	DNAL4	AM Media	MDM Media	-0.200736	0.174999	0.24502
ENSG00000155008	APOOL	AM Media	MDM Media	-0.120016	0.175031	0.245043
ENSG00000112303	VNN2	AM Media	MDM Media	0.365552	0.175075	0.245062
ENSG00000129451	KLK10	AM Media	MDM Media	-0.859562	0.175064	0.245062
ENSG00000164548	TRA2A	AM Media	MDM Media	0.106195	0.175108	0.245085
ENSG00000083844	ZNF264	AM Media	MDM Media	-0.0829084	0.175235	0.245241
ENSG00000136425	CIB2	AM Media	MDM Media	-1.03818	0.17559	0.245717
ENSG00000021488	SLC7A9	AM Media	MDM Media	1.02273	0.175659	0.245792
ENSG00000035681	NSMAF	AM Media	MDM Media	-0.124997	0.175681	0.2458
ENSG00000204511	MCCD1	AM Media	MDM Media	1.07244	0.175796	0.24594
ENSG00000171817	ZNF540	AM Media	MDM Media	-0.550144	0.176011	0.246218
ENSG00000235106	BRD3OS	AM Media	MDM Media	-0.22797	0.176243	0.246522
ENSG00000081923	ATP8B1	AM Media	MDM Media	-0.310812	0.176482	0.246812
ENSG00000091010	POU4F3	AM Media	MDM Media	-0.994818	0.176467	0.246812
ENSG00000137225	CAPN11	AM Media	MDM Media	-1.00299	0.176704	0.2471
ENSG00000105523	FAM83E	AM Media	MDM Media	0.962081	0.176737	0.247124
ENSG00000147231	RADX	AM Media	MDM Media	0.504211	0.17679	0.247176
ENSG00000204308	RNF5	AM Media	MDM Media	0.146519	0.177182	0.247702
ENSG00000170379	TCAF2	AM Media	MDM Media	0.850306	0.177394	0.247977
ENSG00000056586	RC3H2	AM Media	MDM Media	-0.0970963	0.177544	0.248165
ENSG00000170615	SLC26A5	AM Media	MDM Media	-1.00361	0.177569	0.248177
ENSG00000187122	SLIT1	AM Media	MDM Media	-0.33382	0.17764	0.248254
ENSG00000100024	UPB1	AM Media	MDM Media	-0.856255	0.177727	0.248315
ENSG00000105732	ZNF574	AM Media	MDM Media	0.0941991	0.177725	0.248315
ENSG00000205927	OLIG2	AM Media	MDM Media	-0.935971	0.17773	0.248315
ENSG00000074276	CDHR2	AM Media	MDM Media	0.765458	0.17794	0.248586
ENSG00000170153	RNF150	AM Media	MDM Media	1.08635	0.178472	0.249306
ENSG00000179119	SPTY2D1	AM Media	MDM Media	0.0751767	0.178768	0.249698
ENSG00000023608	SNAPC1	AM Media	MDM Media	0.417726	0.178897	0.249841
ENSG00000170209	ANKK1	AM Media	MDM Media	-1.11351	0.178918	0.249841
ENSG00000188037	CLCN1	AM Media	MDM Media	0.767539	0.178912	0.249841
ENSG00000148057	IDNK	AM Media	MDM Media	-0.12981	0.178944	0.249855
ENSG00000162188	GNG3	AM Media	MDM Media	-0.586306	0.179068	0.250006
ENSG00000152217	SETBP1	AM Media	MDM Media	0.749849	0.179278	0.250278
ENSG00000162551	ALPL	AM Media	MDM Media	0.498779	0.179327	0.250324
ENSG00000068354	TBC1D25	AM Media	MDM Media	0.133386	0.17939	0.250389
ENSG00000285943		AM Media	MDM Media	-0.694841	0.179606	0.250668
ENSG00000111339	ART4	AM Media	MDM Media	0.695677	0.17964	0.25068
ENSG00000127445	PIN1	AM Media	MDM Media	-0.0925382	0.179646	0.25068
ENSG00000108406	DHX40	AM Media	MDM Media	0.166306	0.179711	0.250749
ENSG00000185513	L3MBTL1	AM Media	MDM Media	0.240251	0.179745	0.250774
ENSG00000187866	PABIR1	AM Media	MDM Media	0.198956	0.179834	0.250876
ENSG00000186517	ARHGAP30	AM Media	MDM Media	-0.141345	0.180071	0.251184
ENSG00000163794	UCN	AM Media	MDM Media	0.439814	0.180591	0.251865
ENSG00000196155	PLEKHG4	AM Media	MDM Media	0.286321	0.18058	0.251865
ENSG00000120458	MSANTD2	AM Media	MDM Media	-0.173424	0.180613	0.251873
ENSG00000171953	ATPAF2	AM Media	MDM Media	0.106292	0.180642	0.251892
ENSG00000108309	RUNDC3A	AM Media	MDM Media	0.330668	0.180675	0.251892
ENSG00000170584	NUDCD2	AM Media	MDM Media	0.108014	0.18066	0.251892
ENSG00000164647	STEAP1	AM Media	MDM Media	0.985081	0.181114	0.252483
ENSG00000253276	CCDC71L	AM Media	MDM Media	-0.313408	0.181308	0.252731
ENSG00000070669	ASNS	AM Media	MDM Media	-0.858594	0.181355	0.252751
ENSG00000148357	HMCN2	AM Media	MDM Media	-0.652374	0.181353	0.252751
ENSG00000177606	JUN	AM Media	MDM Media	-0.333757	0.181611	0.253086
ENSG00000092009	CMA1	AM Media	MDM Media	0.717327	0.181659	0.25313
ENSG00000188263	IL17REL	AM Media	MDM Media	-0.908766	0.181723	0.253196
ENSG00000162086	ZNF75A	AM Media	MDM Media	-0.104938	0.182046	0.253625
ENSG00000124602	UNC5CL	AM Media	MDM Media	-0.785904	0.182242	0.253876
ENSG00000163946	TASOR	AM Media	MDM Media	0.102429	0.182354	0.254009
ENSG00000175175	PPM1E	AM Media	MDM Media	0.704237	0.182486	0.25417
ENSG00000139832	RAB20	AM Media	MDM Media	0.296138	0.182749	0.254491
ENSG00000152894	PTPRK	AM Media	MDM Media	-0.839499	0.182739	0.254491
ENSG00000083067	TRPM3	AM Media	MDM Media	0.92252	0.182937	0.25473
ENSG00000126391	FRMD8	AM Media	MDM Media	-0.132941	0.183004	0.254802
ENSG00000182400	TRAPPC6B	AM Media	MDM Media	0.118691	0.183125	0.254948
ENSG00000238205	MPC1L	AM Media	MDM Media	0.84006	0.183383	0.255284
ENSG00000231389	HLA-DPA1	AM Media	MDM Media	-0.271765	0.183593	0.255554
ENSG00000160050	CCDC28B	AM Media	MDM Media	-0.449859	0.183655	0.255617
ENSG00000102753	KPNA3	AM Media	MDM Media	0.0948108	0.183677	0.255625
ENSG00000103274	NUBP1	AM Media	MDM Media	-0.0863456	0.183865	0.255864
ENSG00000137203	TFAP2A	AM Media	MDM Media	-0.862202	0.183919	0.255917
ENSG00000145700	ANKRD31	AM Media	MDM Media	-1.02727	0.184231	0.256306
ENSG00000196275	GTF2IRD2	AM Media	MDM Media	-0.756243	0.184223	0.256306
ENSG00000069702	TGFBR3	AM Media	MDM Media	1.1112	0.184265	0.256331
ENSG00000066117	SMARCD1	AM Media	MDM Media	0.0642337	0.184455	0.256572
ENSG00000165650	PDZD8	AM Media	MDM Media	-0.0955589	0.184493	0.256602
ENSG00000164161	HHIP	AM Media	MDM Media	-0.971756	0.184738	0.256921
ENSG00000086598	TMED2	AM Media	MDM Media	0.0832337	0.184881	0.257083
ENSG00000179168	GGN	AM Media	MDM Media	-0.558508	0.184888	0.257083
ENSG00000206535	LNP1	AM Media	MDM Media	0.401414	0.18499	0.257203
ENSG00000138162	TACC2	AM Media	MDM Media	1.16732	0.185468	0.257845
ENSG00000110422	HIPK3	AM Media	MDM Media	0.103865	0.185618	0.258031
ENSG00000213901	SLC23A3	AM Media	MDM Media	0.500291	0.185636	0.258033
ENSG00000117601	SERPINC1	AM Media	MDM Media	0.844627	0.185672	0.25804
ENSG00000147383	NSDHL	AM Media	MDM Media	0.119332	0.185674	0.25804
ENSG00000124610	H1-1	AM Media	MDM Media	1.14186	0.185759	0.258135
ENSG00000214654	B3GALT9	AM Media	MDM Media	-0.201786	0.185938	0.258361
ENSG00000283268	TEX54	AM Media	MDM Media	-0.964689	0.18646	0.259064
ENSG00000130818	ZNF426	AM Media	MDM Media	0.132693	0.186485	0.259075
ENSG00000183741	CBX6	AM Media	MDM Media	0.298055	0.186533	0.259119
ENSG00000099977	DDT	AM Media	MDM Media	-1.00482	0.187092	0.259873
ENSG00000125611	CHCHD5	AM Media	MDM Media	-0.14538	0.187417	0.260301
ENSG00000100284	TOM1	AM Media	MDM Media	0.103358	0.187607	0.260538
ENSG00000109680	TBC1D19	AM Media	MDM Media	0.175338	0.18762	0.260538
ENSG00000198382	UVRAG	AM Media	MDM Media	0.14726	0.187665	0.260577
ENSG00000198954	KIFBP	AM Media	MDM Media	0.130786	0.187748	0.260669
ENSG00000100813	ACIN1	AM Media	MDM Media	-0.0536206	0.187843	0.260777
ENSG00000161010	MRNIP	AM Media	MDM Media	-0.168721	0.187859	0.260777
ENSG00000109618	SEPSECS	AM Media	MDM Media	-0.101991	0.18803	0.260992
ENSG00000124256	ZBP1	AM Media	MDM Media	-1.16752	0.188093	0.261042
ENSG00000237693	IRGM	AM Media	MDM Media	0.969444	0.188099	0.261042
ENSG00000090487	SPG21	AM Media	MDM Media	-0.0864987	0.188154	0.261049
ENSG00000133112	TPT1	AM Media	MDM Media	0.243399	0.188132	0.261049
ENSG00000184838	PRR16	AM Media	MDM Media	1.21062	0.188144	0.261049
ENSG00000154274	C4orf19	AM Media	MDM Media	0.653031	0.188335	0.261277
ENSG00000176383	B3GNT4	AM Media	MDM Media	-0.393592	0.188372	0.261305
ENSG00000197147	LRRC8B	AM Media	MDM Media	-0.375413	0.188478	0.26143
ENSG00000131914	LIN28A	AM Media	MDM Media	0.843813	0.188521	0.261466
ENSG00000204920	ZNF155	AM Media	MDM Media	-0.193447	0.188648	0.261619
ENSG00000198833	UBE2J1	AM Media	MDM Media	-0.200537	0.188687	0.26165
ENSG00000054392	HHAT	AM Media	MDM Media	-0.16059	0.188774	0.261747
ENSG00000118260	CREB1	AM Media	MDM Media	0.0939873	0.189086	0.262158
ENSG00000161270	NPHS1	AM Media	MDM Media	-1.13237	0.189195	0.262286
ENSG00000081985	IL12RB2	AM Media	MDM Media	0.593971	0.189442	0.262534
ENSG00000108641	B9D1	AM Media	MDM Media	0.357939	0.189425	0.262534
ENSG00000166913	YWHAB	AM Media	MDM Media	-0.0529781	0.189428	0.262534
ENSG00000170848	PSG6	AM Media	MDM Media	-0.578044	0.189424	0.262534
ENSG00000064309	CDON	AM Media	MDM Media	-0.664822	0.189644	0.262792
ENSG00000153944	MSI2	AM Media	MDM Media	-0.25825	0.189864	0.263074
ENSG00000149292	TTC12	AM Media	MDM Media	0.105865	0.189917	0.263123
ENSG00000100197	CYP2D6	AM Media	MDM Media	-0.510255	0.189972	0.263177
ENSG00000285077	ARHGAP11B	AM Media	MDM Media	0.501357	0.19025	0.263539
ENSG00000177034	MTX3	AM Media	MDM Media	-0.136822	0.19027	0.263543
ENSG00000198053	SIRPA	AM Media	MDM Media	0.172891	0.190347	0.263628
ENSG00000131013	PPIL4	AM Media	MDM Media	0.0697451	0.190412	0.263693
ENSG00000273748		AM Media	MDM Media	-0.141428	0.190957	0.264426
ENSG00000184432	COPB2	AM Media	MDM Media	0.0653962	0.191042	0.26452
ENSG00000095370	SH2D3C	AM Media	MDM Media	-0.315039	0.191069	0.264535
ENSG00000128594	LRRC4	AM Media	MDM Media	0.509298	0.191143	0.264589
ENSG00000241489		AM Media	MDM Media	0.590872	0.191131	0.264589
ENSG00000146676	PURB	AM Media	MDM Media	-0.130327	0.191249	0.264713
ENSG00000166401	SERPINB8	AM Media	MDM Media	0.179743	0.191885	0.26557
ENSG00000087502	ERGIC2	AM Media	MDM Media	-0.0799094	0.192089	0.265819
ENSG00000177200	CHD9	AM Media	MDM Media	-0.1221	0.192099	0.265819
ENSG00000215277	RNF212B	AM Media	MDM Media	0.506901	0.192265	0.266025
ENSG00000137414	FAM8A1	AM Media	MDM Media	-0.156528	0.192445	0.266228
ENSG00000172901	LVRN	AM Media	MDM Media	-0.78423	0.192432	0.266228
ENSG00000176927	EFCAB5	AM Media	MDM Media	-0.513708	0.192532	0.266325
ENSG00000143921	ABCG8	AM Media	MDM Media	0.815228	0.192655	0.266472
ENSG00000239388	ASB14	AM Media	MDM Media	0.283999	0.192682	0.266486
ENSG00000203667	COX20	AM Media	MDM Media	-0.183224	0.193121	0.26707
ENSG00000130427	EPO	AM Media	MDM Media	-0.504618	0.193275	0.267259
ENSG00000128791	TWSG1	AM Media	MDM Media	0.183935	0.193379	0.267356
ENSG00000169857	AVEN	AM Media	MDM Media	0.170777	0.193377	0.267356
ENSG00000164687	FABP5	AM Media	MDM Media	-0.346945	0.193787	0.267896
ENSG00000013441	CLK1	AM Media	MDM Media	0.14438	0.19383	0.267932
ENSG00000178229	ZNF543	AM Media	MDM Media	-0.103812	0.194095	0.268276
ENSG00000162961	DPY30	AM Media	MDM Media	0.108184	0.194206	0.268399
ENSG00000286095	SPEGNB	AM Media	MDM Media	0.855591	0.194219	0.268399
ENSG00000172331	BPGM	AM Media	MDM Media	0.0961561	0.194279	0.268458
ENSG00000212907	MT-ND4L	AM Media	MDM Media	-0.130786	0.194626	0.268915
ENSG00000180901	KCTD2	AM Media	MDM Media	0.118297	0.194834	0.269179
ENSG00000203778	FAM229B	AM Media	MDM Media	-0.658454	0.194865	0.269197
ENSG00000242220	TCP10L	AM Media	MDM Media	-0.763541	0.194925	0.269257
ENSG00000100908	EMC9	AM Media	MDM Media	0.168884	0.194945	0.269261
ENSG00000172717	GARIN2	AM Media	MDM Media	-0.770254	0.195109	0.269464
ENSG00000163584	RPL22L1	AM Media	MDM Media	0.243464	0.195161	0.269512
ENSG00000196878	LAMB3	AM Media	MDM Media	0.806606	0.195199	0.269541
ENSG00000145868	FBXO38	AM Media	MDM Media	0.136859	0.195382	0.269746
ENSG00000164754	RAD21	AM Media	MDM Media	0.0983027	0.19537	0.269746
ENSG00000110375	UPK2	AM Media	MDM Media	0.855586	0.195609	0.270037
ENSG00000167654	ATCAY	AM Media	MDM Media	-0.680398	0.195742	0.270197
ENSG00000101198	NKAIN4	AM Media	MDM Media	-0.622031	0.19583	0.270294
ENSG00000167580	AQP2	AM Media	MDM Media	0.926638	0.196082	0.270618
ENSG00000260428	SCX	AM Media	MDM Media	-0.514176	0.196144	0.27068
ENSG00000163492	CCDC141	AM Media	MDM Media	1.29735	0.196279	0.270842
ENSG00000088881	EBF4	AM Media	MDM Media	-0.708906	0.196395	0.270963
ENSG00000151876	FBXO4	AM Media	MDM Media	0.164499	0.196401	0.270963
ENSG00000121895	TMEM156	AM Media	MDM Media	1.42119	0.196457	0.270964
ENSG00000126561	STAT5A	AM Media	MDM Media	0.18245	0.19647	0.270964
ENSG00000130950	NUTM2F	AM Media	MDM Media	-0.684836	0.196465	0.270964
ENSG00000131236	CAP1	AM Media	MDM Media	-0.0832003	0.196452	0.270964
ENSG00000063245	EPN1	AM Media	MDM Media	0.11604	0.196524	0.270964
ENSG00000141642	ELAC1	AM Media	MDM Media	0.207614	0.196539	0.270964
ENSG00000261678	SCRT1	AM Media	MDM Media	-0.916765	0.196529	0.270964
ENSG00000272047	GTF2H5	AM Media	MDM Media	-0.127713	0.196491	0.270964
ENSG00000166143	PPP1R14D	AM Media	MDM Media	-0.796822	0.196646	0.271088
ENSG00000115183	TANC1	AM Media	MDM Media	0.28401	0.196708	0.27115
ENSG00000198467	TPM2	AM Media	MDM Media	0.404423	0.196734	0.271162
ENSG00000116833	NR5A2	AM Media	MDM Media	-0.554377	0.196844	0.271289
ENSG00000109321	AREG	AM Media	MDM Media	-2.56042	0.196945	0.271405
ENSG00000172215	CXCR6	AM Media	MDM Media	-0.339331	0.197198	0.271728
ENSG00000272573	MUSTN1	AM Media	MDM Media	0.953829	0.197228	0.271728
ENSG00000286192		AM Media	MDM Media	0.746509	0.197231	0.271728
ENSG00000173585	CCR9	AM Media	MDM Media	0.914589	0.197282	0.271774
ENSG00000205929	C21orf62	AM Media	MDM Media	-0.571035	0.197307	0.271784
ENSG00000173548	SNX33	AM Media	MDM Media	-0.23979	0.197328	0.27179
ENSG00000122033	MTIF3	AM Media	MDM Media	0.0872852	0.197358	0.271807
ENSG00000235863	B3GALT4	AM Media	MDM Media	0.224942	0.19741	0.271855
ENSG00000184378	ACTRT3	AM Media	MDM Media	0.676147	0.197438	0.27187
ENSG00000105443	CYTH2	AM Media	MDM Media	0.138976	0.197564	0.27202
ENSG00000125967	NECAB3	AM Media	MDM Media	-0.137573	0.197617	0.272069
ENSG00000010438	PRSS3	AM Media	MDM Media	1.00907	0.19765	0.272091
ENSG00000180964	TCEAL8	AM Media	MDM Media	0.152971	0.197691	0.272114
ENSG00000198924	DCLRE1A	AM Media	MDM Media	0.116617	0.197702	0.272114
ENSG00000177595	PIDD1	AM Media	MDM Media	0.203158	0.197995	0.272474
ENSG00000185198	PRSS57	AM Media	MDM Media	0.765735	0.197997	0.272474
ENSG00000217128	FNIP1	AM Media	MDM Media	0.0984632	0.19803	0.272495
ENSG00000189001	SBSN	AM Media	MDM Media	0.708007	0.19816	0.272649
ENSG00000134779	TPGS2	AM Media	MDM Media	0.107496	0.19823	0.2727
ENSG00000244731	C4A	AM Media	MDM Media	0.823642	0.198231	0.2727
ENSG00000032219	ARID4A	AM Media	MDM Media	0.092862	0.198731	0.273363
ENSG00000115163	CENPA	AM Media	MDM Media	0.740141	0.198754	0.273371
ENSG00000069188	SDK2	AM Media	MDM Media	1.19941	0.198819	0.273437
ENSG00000089063	TMEM230	AM Media	MDM Media	-0.082953	0.199055	0.273737
ENSG00000154814	OXNAD1	AM Media	MDM Media	-0.165398	0.199214	0.273933
ENSG00000087303	NID2	AM Media	MDM Media	-0.980187	0.199314	0.274011
ENSG00000151136	ABTB3	AM Media	MDM Media	0.992421	0.199306	0.274011
ENSG00000159596	TMEM69	AM Media	MDM Media	0.091168	0.199341	0.274011
ENSG00000196159	FAT4	AM Media	MDM Media	0.709343	0.199329	0.274011
ENSG00000151116	UEVLD	AM Media	MDM Media	0.0956239	0.199394	0.274061
ENSG00000230062	ANKRD66	AM Media	MDM Media	0.810245	0.199727	0.274494
ENSG00000170606	HSPA4	AM Media	MDM Media	-0.072966	0.19984	0.274625
ENSG00000168916	ZNF608	AM Media	MDM Media	1.14364	0.199871	0.274644
ENSG00000197978	GOLGA6L9	AM Media	MDM Media	-0.959247	0.199954	0.274734
ENSG00000166598	HSP90B1	AM Media	MDM Media	-0.107957	0.200081	0.274884
ENSG00000198633	ZNF534	AM Media	MDM Media	-0.787449	0.200237	0.275075
ENSG00000156304	SCAF4	AM Media	MDM Media	-0.102835	0.200359	0.275218
ENSG00000249853	HS3ST5	AM Media	MDM Media	0.77835	0.200384	0.275228
ENSG00000103316	CRYM	AM Media	MDM Media	-0.511328	0.200476	0.275331
ENSG00000151414	NEK7	AM Media	MDM Media	0.113292	0.20066	0.275553
ENSG00000196597	ZNF782	AM Media	MDM Media	-0.218336	0.200672	0.275553
ENSG00000152256	PDK1	AM Media	MDM Media	-0.272094	0.200796	0.275699
ENSG00000049249	TNFRSF9	AM Media	MDM Media	-0.654312	0.200864	0.275768
ENSG00000183576	SETD3	AM Media	MDM Media	-0.123019	0.200931	0.275835
ENSG00000162545	CAMK2N1	AM Media	MDM Media	0.536945	0.200982	0.275882
ENSG00000114631	PODXL2	AM Media	MDM Media	-0.403684	0.201043	0.275941
ENSG00000186862	PDZD7	AM Media	MDM Media	-0.397851	0.20115	0.276064
ENSG00000184613	NELL2	AM Media	MDM Media	-1.3478	0.2012	0.276108
ENSG00000213937	CLDN9	AM Media	MDM Media	-0.582101	0.201229	0.276124
ENSG00000175985	PLEKHD1	AM Media	MDM Media	0.577285	0.201266	0.276152
ENSG00000187912	CLEC17A	AM Media	MDM Media	-0.723197	0.201336	0.276223
ENSG00000134201	GSTM5	AM Media	MDM Media	0.667107	0.201454	0.276362
ENSG00000104889	RNASEH2A	AM Media	MDM Media	-0.870609	0.201765	0.276763
ENSG00000119917	IFIT3	AM Media	MDM Media	-0.525848	0.201828	0.276826
ENSG00000205413	SAMD9	AM Media	MDM Media	0.264767	0.201857	0.276841
ENSG00000132330	SCLY	AM Media	MDM Media	-0.18253	0.201953	0.276949
ENSG00000158793	NIT1	AM Media	MDM Media	0.106049	0.202019	0.277016
ENSG00000170955	CAVIN3	AM Media	MDM Media	-0.298213	0.202045	0.277027
ENSG00000006695	COX10	AM Media	MDM Media	-0.135665	0.202104	0.277084
ENSG00000100395	L3MBTL2	AM Media	MDM Media	-0.0926835	0.202177	0.277159
ENSG00000185883	ATP6V0C	AM Media	MDM Media	0.111201	0.202217	0.27719
ENSG00000152332	UHMK1	AM Media	MDM Media	-0.0618753	0.202334	0.277327
ENSG00000205336	ADGRG1	AM Media	MDM Media	0.944559	0.20237	0.277352
ENSG00000255152	MSH5-SAPCD1	AM Media	MDM Media	0.595115	0.202451	0.277439
ENSG00000109084	TMEM97	AM Media	MDM Media	0.306825	0.202639	0.277673
ENSG00000140043	PTGR2	AM Media	MDM Media	0.28274	0.202852	0.277938
ENSG00000213171	LINGO4	AM Media	MDM Media	0.928092	0.202877	0.277938
ENSG00000230561	CCDC192	AM Media	MDM Media	-0.886465	0.202886	0.277938
ENSG00000006210	CX3CL1	AM Media	MDM Media	-0.749539	0.202944	0.277993
ENSG00000138496	PARP9	AM Media	MDM Media	-0.245555	0.203044	0.278106
ENSG00000105852	PON3	AM Media	MDM Media	-0.709743	0.203166	0.278249
ENSG00000144554	FANCD2	AM Media	MDM Media	-0.247462	0.203343	0.278467
ENSG00000072849	DERL2	AM Media	MDM Media	-0.0867968	0.203378	0.278491
ENSG00000143653	SCCPDH	AM Media	MDM Media	-0.242206	0.203488	0.278618
ENSG00000156959	LHFPL4	AM Media	MDM Media	0.585106	0.203764	0.278971
ENSG00000163914	RHO	AM Media	MDM Media	-0.695712	0.204253	0.279616
ENSG00000197771	MCMBP	AM Media	MDM Media	-0.126392	0.204451	0.279862
ENSG00000116299	ELAPOR1	AM Media	MDM Media	1.00863	0.204508	0.279917
ENSG00000166689	PLEKHA7	AM Media	MDM Media	0.694076	0.204785	0.280272
ENSG00000162104	ADCY9	AM Media	MDM Media	0.182422	0.204862	0.280353
ENSG00000134242	PTPN22	AM Media	MDM Media	-0.236923	0.204988	0.280501
ENSG00000104133	SPG11	AM Media	MDM Media	-0.0836332	0.205165	0.280719
ENSG00000168259	DNAJC7	AM Media	MDM Media	-0.062087	0.205279	0.28085
ENSG00000100399	CHADL	AM Media	MDM Media	0.500776	0.205387	0.280933
ENSG00000144535	DIS3L2	AM Media	MDM Media	0.0798599	0.205379	0.280933
ENSG00000177791	MYOZ1	AM Media	MDM Media	-0.747368	0.205394	0.280933
ENSG00000182473	EXOC7	AM Media	MDM Media	0.0606462	0.205451	0.280988
ENSG00000188859	FAM78B	AM Media	MDM Media	-0.769005	0.20554	0.281085
ENSG00000179934	CCR8	AM Media	MDM Media	0.603855	0.205607	0.281152
ENSG00000116824	CD2	AM Media	MDM Media	-1.021	0.205653	0.28119
ENSG00000218739	CEBPZOS	AM Media	MDM Media	-0.0937983	0.205904	0.281509
ENSG00000186130	ZBTB6	AM Media	MDM Media	0.0819853	0.206157	0.281831
ENSG00000139899	CBLN3	AM Media	MDM Media	-0.368544	0.206236	0.281915
ENSG00000182963	GJC1	AM Media	MDM Media	-1.13198	0.206277	0.281946
ENSG00000170390	DCLK2	AM Media	MDM Media	0.622282	0.206652	0.28243
ENSG00000179909	ZNF154	AM Media	MDM Media	0.284769	0.206667	0.28243
ENSG00000163719	MTMR14	AM Media	MDM Media	0.115942	0.206721	0.28248
ENSG00000129048	ACKR4	AM Media	MDM Media	-0.966516	0.206816	0.282585
ENSG00000206052	DOK6	AM Media	MDM Media	-1.04446	0.207049	0.282878
ENSG00000176884	GRIN1	AM Media	MDM Media	-1.05723	0.207114	0.282943
ENSG00000153347	FAM81B	AM Media	MDM Media	0.822681	0.207166	0.282989
ENSG00000099284	MACROH2A2	AM Media	MDM Media	-0.394704	0.207197	0.283007
ENSG00000099795	NDUFB7	AM Media	MDM Media	0.160487	0.207216	0.283009
ENSG00000115266	APC2	AM Media	MDM Media	-0.237287	0.207339	0.283134
ENSG00000182010	RTKN2	AM Media	MDM Media	0.956351	0.207344	0.283134
ENSG00000204176	SYT15	AM Media	MDM Media	-0.705402	0.207577	0.283428
ENSG00000142920	AZIN2	AM Media	MDM Media	-0.711545	0.208011	0.283996
ENSG00000150756	ATPSCKMT	AM Media	MDM Media	-0.143708	0.208372	0.284441
ENSG00000220201	ZGLP1	AM Media	MDM Media	0.367292	0.208373	0.284441
ENSG00000138592	USP8	AM Media	MDM Media	0.0548307	0.208442	0.28451
ENSG00000149634	SPATA25	AM Media	MDM Media	-0.421242	0.208527	0.284602
ENSG00000266714	MYO15B	AM Media	MDM Media	0.209713	0.208578	0.284646
ENSG00000100983	GSS	AM Media	MDM Media	-0.0655475	0.208942	0.285119
ENSG00000187068	C3orf70	AM Media	MDM Media	0.871275	0.208998	0.28517
ENSG00000134460	IL2RA	AM Media	MDM Media	1.9363	0.209153	0.285357
ENSG00000023734	STRAP	AM Media	MDM Media	-0.0893112	0.209225	0.28543
ENSG00000129437	KLK14	AM Media	MDM Media	-0.730446	0.209271	0.285468
ENSG00000151023	ENKUR	AM Media	MDM Media	0.806607	0.209367	0.285575
ENSG00000197063	MAFG	AM Media	MDM Media	-0.207986	0.209613	0.285886
ENSG00000130544	ZNF557	AM Media	MDM Media	0.0876197	0.209638	0.285894
ENSG00000169435	RASSF6	AM Media	MDM Media	0.719631	0.209695	0.285923
ENSG00000198081	ZBTB14	AM Media	MDM Media	0.14981	0.209681	0.285923
ENSG00000169683	LRRC45	AM Media	MDM Media	-0.268106	0.209913	0.286195
ENSG00000146282	RARS2	AM Media	MDM Media	-0.0508846	0.210119	0.286452
ENSG00000158427	TMSB15B	AM Media	MDM Media	-0.830181	0.210239	0.28659
ENSG00000165813	CCDC186	AM Media	MDM Media	-0.116135	0.210631	0.2871
ENSG00000108786	HSD17B1	AM Media	MDM Media	-0.237431	0.21088	0.287414
ENSG00000177694	NAALADL2	AM Media	MDM Media	0.443713	0.211221	0.287854
ENSG00000152359	POC5	AM Media	MDM Media	-0.150807	0.211417	0.288097
ENSG00000167306	MYO5B	AM Media	MDM Media	-0.201678	0.211676	0.288425
ENSG00000007202	BLTP2	AM Media	MDM Media	0.0904419	0.211959	0.288785
ENSG00000134690	CDCA8	AM Media	MDM Media	0.253342	0.21202	0.288843
ENSG00000155592	ZKSCAN2	AM Media	MDM Media	0.160638	0.212152	0.288922
ENSG00000155975	VPS37A	AM Media	MDM Media	-0.107635	0.212114	0.288922
ENSG00000166257	SCN3B	AM Media	MDM Media	0.730842	0.212148	0.288922
ENSG00000186866	POFUT2	AM Media	MDM Media	-0.124898	0.212149	0.288922
ENSG00000196455	PIK3R4	AM Media	MDM Media	-0.103858	0.212203	0.288967
ENSG00000130294	KIF1A	AM Media	MDM Media	-0.614441	0.212261	0.288996
ENSG00000223547	ZNF844	AM Media	MDM Media	0.201413	0.212246	0.288996
ENSG00000187634	SAMD11	AM Media	MDM Media	-0.994065	0.212622	0.289463
ENSG00000273045	C2orf15	AM Media	MDM Media	0.868807	0.212644	0.289468
ENSG00000104237	RP1	AM Media	MDM Media	-0.768754	0.21276	0.289601
ENSG00000239605	STPG4	AM Media	MDM Media	0.594172	0.212831	0.289672
ENSG00000065243	PKN2	AM Media	MDM Media	-0.158088	0.212899	0.28974
ENSG00000157017	GHRL	AM Media	MDM Media	-0.311339	0.213004	0.289858
ENSG00000169118	CSNK1G1	AM Media	MDM Media	-0.127997	0.213131	0.290005
ENSG00000164270	HTR4	AM Media	MDM Media	-0.583436	0.213202	0.290077
ENSG00000100209	HSCB	AM Media	MDM Media	0.116003	0.213315	0.290206
ENSG00000163806	SPDYA	AM Media	MDM Media	0.306864	0.213661	0.290652
ENSG00000148082	SHC3	AM Media	MDM Media	0.733129	0.213822	0.290821
ENSG00000164051	CCDC51	AM Media	MDM Media	-0.146605	0.213841	0.290821
ENSG00000211450	SELENOH	AM Media	MDM Media	0.0800253	0.213838	0.290821
ENSG00000127666	TICAM1	AM Media	MDM Media	-0.135851	0.21397	0.290971
ENSG00000164008	C1orf50	AM Media	MDM Media	-0.182912	0.214048	0.291052
ENSG00000132964	CDK8	AM Media	MDM Media	-0.104857	0.21457	0.291715
ENSG00000159263	SIM2	AM Media	MDM Media	-0.69077	0.214572	0.291715
ENSG00000130182	ZSCAN10	AM Media	MDM Media	-0.653154	0.214631	0.29177
ENSG00000172987	HPSE2	AM Media	MDM Media	-0.738084	0.214703	0.291842
ENSG00000186470	BTN3A2	AM Media	MDM Media	-0.216106	0.214744	0.291872
ENSG00000189051	RNF222	AM Media	MDM Media	0.633315	0.214903	0.292063
ENSG00000257390		AM Media	MDM Media	-0.697865	0.215015	0.292191
ENSG00000106571	GLI3	AM Media	MDM Media	-0.556681	0.215139	0.29232
ENSG00000117477	CCDC181	AM Media	MDM Media	0.66068	0.215148	0.29232
ENSG00000089472	HEPH	AM Media	MDM Media	0.580358	0.215188	0.29235
ENSG00000261740	BOLA2-SMG1P6	AM Media	MDM Media	0.665004	0.215304	0.292482
ENSG00000169894	MUC3A	AM Media	MDM Media	-0.788947	0.215334	0.292498
ENSG00000099337	KCNK6	AM Media	MDM Media	0.157878	0.215497	0.292694
ENSG00000138379	MSTN	AM Media	MDM Media	0.559947	0.215517	0.292696
ENSG00000167550	RHEBL1	AM Media	MDM Media	-0.484567	0.215571	0.292743
ENSG00000186642	PDE2A	AM Media	MDM Media	0.409476	0.21591	0.293179
ENSG00000055957	ITIH1	AM Media	MDM Media	1.03353	0.215944	0.2932
ENSG00000230797	YY2	AM Media	MDM Media	0.431029	0.216179	0.293493
ENSG00000035664	DAPK2	AM Media	MDM Media	-0.898233	0.216581	0.293988
ENSG00000176641	RNF152	AM Media	MDM Media	-0.753671	0.216567	0.293988
ENSG00000186118	TEX38	AM Media	MDM Media	0.646358	0.216777	0.294229
ENSG00000175352	NRIP3	AM Media	MDM Media	-0.527671	0.216918	0.294396
ENSG00000153767	GTF2E1	AM Media	MDM Media	0.127202	0.217187	0.294735
ENSG00000164961	WASHC5	AM Media	MDM Media	0.0668779	0.217206	0.294736
ENSG00000124721	DNAH8	AM Media	MDM Media	-0.754951	0.217242	0.294759
ENSG00000172534	HCFC1	AM Media	MDM Media	0.0395604	0.217294	0.294804
ENSG00000154620	TMSB4Y	AM Media	MDM Media	-0.414151	0.217337	0.294837
ENSG00000147586	MRPS28	AM Media	MDM Media	-0.134966	0.217505	0.29504
ENSG00000110955	ATP5F1B	AM Media	MDM Media	0.11338	0.217616	0.29504
ENSG00000171819	ANGPTL7	AM Media	MDM Media	-0.542544	0.217548	0.29504
ENSG00000183571	PGPEP1L	AM Media	MDM Media	-0.529357	0.217588	0.29504
ENSG00000196517	SLC6A9	AM Media	MDM Media	-1.02456	0.217618	0.29504
ENSG00000198315	ZKSCAN8	AM Media	MDM Media	0.124343	0.21759	0.29504
ENSG00000257341		AM Media	MDM Media	-0.764882	0.217535	0.29504
ENSG00000120837	NFYB	AM Media	MDM Media	0.0986892	0.21792	0.295403
ENSG00000148090	AUH	AM Media	MDM Media	0.168105	0.217923	0.295403
ENSG00000144741	SLC25A26	AM Media	MDM Media	-0.12777	0.217953	0.295419
ENSG00000132874	SLC14A2	AM Media	MDM Media	-0.760529	0.218328	0.295876
ENSG00000184445	KNTC1	AM Media	MDM Media	0.205034	0.218312	0.295876
ENSG00000122432	SPATA1	AM Media	MDM Media	-0.30558	0.218502	0.296086
ENSG00000117868	ESYT2	AM Media	MDM Media	-0.0831042	0.218624	0.296216
ENSG00000271092	TLCD4-RWDD3	AM Media	MDM Media	-0.652515	0.218636	0.296216
ENSG00000162897	FCAMR	AM Media	MDM Media	1.32078	0.218733	0.296323
ENSG00000179399	GPC5	AM Media	MDM Media	-0.75732	0.218783	0.296365
ENSG00000136478	TEX2	AM Media	MDM Media	-0.201982	0.218919	0.296523
ENSG00000150457	LATS2	AM Media	MDM Media	-0.154172	0.219033	0.296653
ENSG00000112592	TBP	AM Media	MDM Media	-0.0833725	0.219071	0.296679
ENSG00000139780	METTL21C	AM Media	MDM Media	0.761615	0.219098	0.296689
ENSG00000113119	TMCO6	AM Media	MDM Media	0.160897	0.21919	0.296789
ENSG00000011258	MBTD1	AM Media	MDM Media	-0.160164	0.219438	0.297099
ENSG00000148335	NTMT1	AM Media	MDM Media	-0.139625	0.219783	0.297541
ENSG00000178342	KCNG2	AM Media	MDM Media	-0.337317	0.219902	0.29765
ENSG00000184575	XPOT	AM Media	MDM Media	0.115191	0.219901	0.29765
ENSG00000118507	AKAP7	AM Media	MDM Media	0.203615	0.220059	0.297836
ENSG00000064961	HMG20B	AM Media	MDM Media	-0.324468	0.220273	0.298101
ENSG00000178965	ERICH3	AM Media	MDM Media	0.512156	0.22035	0.298179
ENSG00000174807	CD248	AM Media	MDM Media	1.25569	0.220478	0.298327
ENSG00000154864	PIEZO2	AM Media	MDM Media	-0.895245	0.220617	0.298489
ENSG00000087053	MTMR2	AM Media	MDM Media	-0.118835	0.220835	0.298759
ENSG00000153933	DGKE	AM Media	MDM Media	0.278733	0.220888	0.298805
ENSG00000158246	TENT5B	AM Media	MDM Media	-0.990919	0.221057	0.299007
ENSG00000134398	ERN2	AM Media	MDM Media	-0.982805	0.22116	0.299122
ENSG00000165633	VSTM4	AM Media	MDM Media	-0.65079	0.221182	0.299125
ENSG00000105426	PTPRS	AM Media	MDM Media	1.00856	0.221498	0.299502
ENSG00000172732	MUS81	AM Media	MDM Media	-0.114371	0.221495	0.299502
ENSG00000144712	CAND2	AM Media	MDM Media	-0.459475	0.221586	0.299578
ENSG00000158636	EMSY	AM Media	MDM Media	0.093527	0.221592	0.299578
ENSG00000168374	ARF4	AM Media	MDM Media	-0.115334	0.221695	0.299691
ENSG00000110848	CD69	AM Media	MDM Media	-1.20739	0.221875	0.299882
ENSG00000181195	PENK	AM Media	MDM Media	0.822455	0.221865	0.299882
ENSG00000066084	DIP2B	AM Media	MDM Media	-0.0988012	0.222029	0.300061
ENSG00000107872	FBXL15	AM Media	MDM Media	0.13531	0.222045	0.300061
ENSG00000106462	EZH2	AM Media	MDM Media	-0.238421	0.222162	0.300193
ENSG00000144815	NXPE3	AM Media	MDM Media	0.194246	0.222244	0.300278
ENSG00000120549	KIAA1217	AM Media	MDM Media	-0.680018	0.22268	0.300841
ENSG00000116132	PRRX1	AM Media	MDM Media	-1.16879	0.222753	0.300914
ENSG00000196967	ZNF585A	AM Media	MDM Media	0.131164	0.223021	0.301251
ENSG00000171206	TRIM8	AM Media	MDM Media	-0.166597	0.223065	0.301284
ENSG00000179055	OR13D1	AM Media	MDM Media	0.712604	0.223122	0.301336
ENSG00000119787	ATL2	AM Media	MDM Media	-0.100968	0.22342	0.301712
ENSG00000135341	MAP3K7	AM Media	MDM Media	-0.0369404	0.223505	0.301801
ENSG00000183878	UTY	AM Media	MDM Media	-0.270014	0.223571	0.301865
ENSG00000275740		AM Media	MDM Media	-0.611079	0.223675	0.301978
ENSG00000083817	ZNF416	AM Media	MDM Media	0.198116	0.22397	0.302324
ENSG00000143158	MPC2	AM Media	MDM Media	0.174038	0.223968	0.302324
ENSG00000185958	FAM186A	AM Media	MDM Media	-0.754795	0.224054	0.302413
ENSG00000205981	DNAJC19	AM Media	MDM Media	-0.124961	0.224073	0.302413
ENSG00000154099	DNAAF1	AM Media	MDM Media	-1.49001	0.224125	0.302456
ENSG00000144115	THNSL2	AM Media	MDM Media	-0.372188	0.224267	0.302623
ENSG00000103502	CDIPT	AM Media	MDM Media	0.127053	0.224342	0.302697
ENSG00000109670	FBXW7	AM Media	MDM Media	0.0908949	0.224519	0.302884
ENSG00000169925	BRD3	AM Media	MDM Media	-0.191039	0.224512	0.302884
ENSG00000010379	SLC6A13	AM Media	MDM Media	-0.824091	0.224762	0.303186
ENSG00000100083	GGA1	AM Media	MDM Media	-0.0625484	0.224902	0.303349
ENSG00000285791		AM Media	MDM Media	0.586527	0.224947	0.303384
ENSG00000136206	SPDYE1	AM Media	MDM Media	-0.27187	0.225035	0.303476
ENSG00000161653	NAGS	AM Media	MDM Media	-0.547076	0.225076	0.303505
ENSG00000115053	NCL	AM Media	MDM Media	-0.105905	0.225158	0.303564
ENSG00000163002	NUP35	AM Media	MDM Media	0.173521	0.225158	0.303564
ENSG00000155714	PDZD9	AM Media	MDM Media	0.678588	0.225215	0.303615
ENSG00000147174	GCNA	AM Media	MDM Media	0.276904	0.225297	0.303699
ENSG00000128731	HERC2	AM Media	MDM Media	0.0823363	0.22547	0.303907
ENSG00000115827	DCAF17	AM Media	MDM Media	-0.118999	0.225743	0.304249
ENSG00000171855	IFNB1	AM Media	MDM Media	0.510224	0.22589	0.304421
ENSG00000188010	MORN2	AM Media	MDM Media	-0.185296	0.226045	0.304604
ENSG00000156234	CXCL13	AM Media	MDM Media	-0.876654	0.226192	0.304776
ENSG00000197782	ZNF780A	AM Media	MDM Media	-0.146855	0.226225	0.304794
ENSG00000102910	LONP2	AM Media	MDM Media	0.0592521	0.226449	0.30507
ENSG00000232070	TMEM253	AM Media	MDM Media	0.74766	0.226547	0.305176
ENSG00000096093	EFHC1	AM Media	MDM Media	0.204565	0.226568	0.305177
ENSG00000093144	ECHDC1	AM Media	MDM Media	-0.0727737	0.22666	0.305276
ENSG00000149564	ESAM	AM Media	MDM Media	-0.721448	0.226751	0.305372
ENSG00000120437	ACAT2	AM Media	MDM Media	0.209901	0.227267	0.306041
ENSG00000166866	MYO1A	AM Media	MDM Media	0.894554	0.227469	0.306286
ENSG00000136244	IL6	AM Media	MDM Media	-1.88899	0.227556	0.306378
ENSG00000116996	ZP4	AM Media	MDM Media	-0.543312	0.227656	0.306486
ENSG00000126353	CCR7	AM Media	MDM Media	-1.03717	0.227759	0.306572
ENSG00000129007	CALML4	AM Media	MDM Media	0.477082	0.227747	0.306572
ENSG00000188386	PPP3R2	AM Media	MDM Media	-0.650179	0.227808	0.306598
ENSG00000189127	ANKRD34B	AM Media	MDM Media	-0.621747	0.227817	0.306598
ENSG00000167680	SEMA6B	AM Media	MDM Media	-0.405683	0.228141	0.307008
ENSG00000155506	LARP1	AM Media	MDM Media	-0.0751792	0.228176	0.307029
ENSG00000271824	SMIM32	AM Media	MDM Media	-0.748948	0.228346	0.307231
ENSG00000154319	FAM167A	AM Media	MDM Media	-0.785387	0.228407	0.307287
ENSG00000090432	MUL1	AM Media	MDM Media	0.0732662	0.228547	0.307449
ENSG00000197019	SERTAD1	AM Media	MDM Media	-0.25322	0.228761	0.307711
ENSG00000182809	CRIP2	AM Media	MDM Media	-0.806809	0.22909	0.308127
ENSG00000050165	DKK3	AM Media	MDM Media	0.745561	0.229138	0.308165
ENSG00000126581	BECN1	AM Media	MDM Media	-0.0601368	0.22929	0.3083
ENSG00000130348	QRSL1	AM Media	MDM Media	-0.122699	0.229295	0.3083
ENSG00000261732		AM Media	MDM Media	-0.438936	0.229297	0.3083
ENSG00000139549	DHH	AM Media	MDM Media	-0.773334	0.229469	0.308447
ENSG00000187535	IFT140	AM Media	MDM Media	0.159146	0.229483	0.308447
ENSG00000196081	ZNF724	AM Media	MDM Media	-0.158453	0.229438	0.308447
ENSG00000204344	STK19	AM Media	MDM Media	-0.131743	0.229485	0.308447
ENSG00000102104	RS1	AM Media	MDM Media	0.643146	0.229604	0.308556
ENSG00000109270	LAMTOR3	AM Media	MDM Media	-0.083397	0.229605	0.308556
ENSG00000168209	DDIT4	AM Media	MDM Media	0.701106	0.22995	0.308994
ENSG00000158296	SLC13A3	AM Media	MDM Media	-0.883904	0.230167	0.309259
ENSG00000158985	CDC42SE2	AM Media	MDM Media	-0.136152	0.230223	0.309282
ENSG00000184983	NDUFA6	AM Media	MDM Media	-0.0967459	0.230219	0.309282
ENSG00000253767	PCDHGA8	AM Media	MDM Media	-0.732875	0.23033	0.309399
ENSG00000151465	CDC123	AM Media	MDM Media	-0.0576541	0.230369	0.309425
ENSG00000109184	DCUN1D4	AM Media	MDM Media	0.163807	0.230662	0.309779
ENSG00000128266	GNAZ	AM Media	MDM Media	-0.852704	0.230692	0.309779
ENSG00000186564	FOXD2	AM Media	MDM Media	0.369925	0.230675	0.309779
ENSG00000112599	GUCA1B	AM Media	MDM Media	0.472377	0.230811	0.309912
ENSG00000171759	PAH	AM Media	MDM Media	-0.770765	0.230895	0.309999
ENSG00000102119	EMD	AM Media	MDM Media	-0.14856	0.231026	0.310146
ENSG00000120071	KANSL1	AM Media	MDM Media	-0.0986267	0.231044	0.310146
ENSG00000196497	IPO4	AM Media	MDM Media	0.322079	0.231285	0.310444
ENSG00000133302	SLF1	AM Media	MDM Media	0.12353	0.231396	0.310539
ENSG00000156453	PCDH1	AM Media	MDM Media	-1.19999	0.231395	0.310539
ENSG00000167333	TRIM68	AM Media	MDM Media	0.106273	0.231446	0.31058
ENSG00000143195	ILDR2	AM Media	MDM Media	0.954999	0.231624	0.310793
ENSG00000181634	TNFSF15	AM Media	MDM Media	-1.42215	0.23167	0.310828
ENSG00000138641	HERC3	AM Media	MDM Media	-0.191166	0.231737	0.310889
ENSG00000196873	ZNG1C	AM Media	MDM Media	-0.522302	0.231755	0.310889
ENSG00000185414	MRPL30	AM Media	MDM Media	0.0840814	0.231861	0.311004
ENSG00000108064	TFAM	AM Media	MDM Media	-0.119018	0.232029	0.311203
ENSG00000174442	ZWILCH	AM Media	MDM Media	0.159736	0.232168	0.311364
ENSG00000161021	MAML1	AM Media	MDM Media	-0.10498	0.232203	0.311383
ENSG00000006704	GTF2IRD1	AM Media	MDM Media	0.233016	0.232305	0.311493
ENSG00000268500	SIGLEC5	AM Media	MDM Media	0.62324	0.232436	0.311643
ENSG00000175398	OR10P1	AM Media	MDM Media	0.756701	0.232462	0.311651
ENSG00000161798	AQP5	AM Media	MDM Media	-0.88377	0.232626	0.311844
ENSG00000130649	CYP2E1	AM Media	MDM Media	-0.858721	0.232871	0.312146
ENSG00000082196	C1QTNF3	AM Media	MDM Media	0.599501	0.232899	0.312157
ENSG00000169184	MN1	AM Media	MDM Media	0.847263	0.233017	0.312289
ENSG00000188167	TMPPE	AM Media	MDM Media	0.0819583	0.233066	0.312328
ENSG00000104859	CLASRP	AM Media	MDM Media	-0.0833801	0.233195	0.312474
ENSG00000106012	IQCE	AM Media	MDM Media	0.0939393	0.233567	0.312868
ENSG00000147570	DNAJC5B	AM Media	MDM Media	-0.301861	0.233568	0.312868
ENSG00000168005	SPINDOC	AM Media	MDM Media	-0.237269	0.23354	0.312868
ENSG00000174944	P2RY14	AM Media	MDM Media	0.926138	0.233558	0.312868
ENSG00000173110	HSPA6	AM Media	MDM Media	-0.672811	0.233638	0.312934
ENSG00000111344	RASAL1	AM Media	MDM Media	1.13689	0.23382	0.313141
ENSG00000162378	ZYG11B	AM Media	MDM Media	0.134051	0.233832	0.313141
ENSG00000244476	ERVFRD-1	AM Media	MDM Media	-0.299308	0.233885	0.313185
ENSG00000110446	SLC15A3	AM Media	MDM Media	-0.0988316	0.233982	0.313262
ENSG00000180914	OXTR	AM Media	MDM Media	0.884953	0.233962	0.313262
ENSG00000067798	NAV3	AM Media	MDM Media	-0.708482	0.23431	0.313621
ENSG00000138035	PNPT1	AM Media	MDM Media	-0.237018	0.234283	0.313621
ENSG00000173530	TNFRSF10D	AM Media	MDM Media	-0.393441	0.234299	0.313621
ENSG00000127824	TUBA4A	AM Media	MDM Media	0.462643	0.234356	0.313656
ENSG00000204228	HSD17B8	AM Media	MDM Media	0.273588	0.23449	0.313808
ENSG00000165115	KIF27	AM Media	MDM Media	-0.181573	0.234624	0.313938
ENSG00000204475	NCR3	AM Media	MDM Media	-0.612673	0.234626	0.313938
ENSG00000144036	EXOC6B	AM Media	MDM Media	-0.106129	0.234855	0.314217
ENSG00000262165	C17orf114	AM Media	MDM Media	0.769398	0.234999	0.314384
ENSG00000183960	KCNH8	AM Media	MDM Media	0.78187	0.235126	0.314527
ENSG00000152127	MGAT5	AM Media	MDM Media	-0.136267	0.235323	0.314763
ENSG00000134802	SLC43A3	AM Media	MDM Media	-0.185869	0.235473	0.314938
ENSG00000138821	SLC39A8	AM Media	MDM Media	0.468287	0.235527	0.314983
ENSG00000080503	SMARCA2	AM Media	MDM Media	-0.108609	0.235584	0.315032
ENSG00000197620	EOLA1	AM Media	MDM Media	-0.105273	0.235688	0.315144
ENSG00000153487	ING1	AM Media	MDM Media	-0.0940365	0.235768	0.315202
ENSG00000166391	MOGAT2	AM Media	MDM Media	-0.902161	0.235771	0.315202
ENSG00000129484	PARP2	AM Media	MDM Media	-0.0985904	0.236445	0.316076
ENSG00000136918	WDR38	AM Media	MDM Media	-0.719402	0.23653	0.316163
ENSG00000204248	COL11A2	AM Media	MDM Media	-0.981323	0.236651	0.316298
ENSG00000172292	CERS6	AM Media	MDM Media	0.116026	0.236965	0.316691
ENSG00000005884	ITGA3	AM Media	MDM Media	0.680054	0.237011	0.316725
ENSG00000257138	TAS2R38	AM Media	MDM Media	-0.657413	0.237055	0.316757
ENSG00000135127	BICDL1	AM Media	MDM Media	-0.425602	0.237331	0.317099
ENSG00000117450	PRDX1	AM Media	MDM Media	-0.0829996	0.237621	0.31746
ENSG00000160783	PMF1	AM Media	MDM Media	0.174024	0.23826	0.318286
ENSG00000127083	OMD	AM Media	MDM Media	0.710424	0.238324	0.318345
ENSG00000178201	VN1R1	AM Media	MDM Media	0.547331	0.238457	0.318495
ENSG00000132792	CTNNBL1	AM Media	MDM Media	-0.118072	0.238496	0.318521
ENSG00000172137	CALB2	AM Media	MDM Media	-0.604019	0.238759	0.318818
ENSG00000242689	CNTF	AM Media	MDM Media	0.353295	0.23875	0.318818
ENSG00000155252	PI4K2A	AM Media	MDM Media	-0.161048	0.239214	0.319398
ENSG00000112144	CILK1	AM Media	MDM Media	-0.144206	0.23939	0.319606
ENSG00000158113	LRRC43	AM Media	MDM Media	0.855366	0.23944	0.319646
ENSG00000115556	PLCD4	AM Media	MDM Media	0.226357	0.239554	0.319771
ENSG00000239920		AM Media	MDM Media	0.519729	0.240204	0.320611
ENSG00000173451	THAP2	AM Media	MDM Media	0.39059	0.240702	0.321249
ENSG00000103199	ZNF500	AM Media	MDM Media	0.1059	0.24078	0.321326
ENSG00000171045	TSNARE1	AM Media	MDM Media	0.140618	0.240868	0.321416
ENSG00000228716	DHFR	AM Media	MDM Media	0.227809	0.241034	0.32161
ENSG00000258839	MC1R	AM Media	MDM Media	-0.367543	0.241237	0.321854
ENSG00000134644	PUM1	AM Media	MDM Media	0.0439662	0.24132	0.321937
ENSG00000133874	RNF122	AM Media	MDM Media	0.302068	0.241659	0.322362
ENSG00000204427	ABHD16A	AM Media	MDM Media	-0.152101	0.241917	0.322679
ENSG00000179988	PSTK	AM Media	MDM Media	0.195943	0.242145	0.322956
ENSG00000106299	WASL	AM Media	MDM Media	-0.15212	0.242188	0.322985
ENSG00000121211	MND1	AM Media	MDM Media	1.22831	0.242429	0.32328
ENSG00000253457	SMIM18	AM Media	MDM Media	-0.497607	0.242457	0.32329
ENSG00000198883	PNMA5	AM Media	MDM Media	0.781839	0.242542	0.323376
ENSG00000139656	SMIM2	AM Media	MDM Media	-0.747915	0.242657	0.323501
ENSG00000130150	MOSPD2	AM Media	MDM Media	-0.103347	0.24268	0.323505
ENSG00000160870	CYP3A7	AM Media	MDM Media	-0.681098	0.243229	0.324209
ENSG00000187187	ZNF546	AM Media	MDM Media	0.14466	0.243299	0.324275
ENSG00000149654	CDH22	AM Media	MDM Media	0.478813	0.243339	0.324301
ENSG00000184863	RBM33	AM Media	MDM Media	0.0630821	0.2435	0.324488
ENSG00000036530	CYP46A1	AM Media	MDM Media	0.708929	0.243661	0.32462
ENSG00000163705	FANCD2OS	AM Media	MDM Media	-0.675635	0.243644	0.32462
ENSG00000204613	TRIM10	AM Media	MDM Media	-0.737505	0.243659	0.32462
ENSG00000128245	YWHAH	AM Media	MDM Media	-0.181582	0.243761	0.324726
ENSG00000175229	GAL3ST3	AM Media	MDM Media	-0.661773	0.243845	0.324811
ENSG00000183196	CHST6	AM Media	MDM Media	-0.98764	0.244079	0.325095
ENSG00000198815	FOXJ3	AM Media	MDM Media	-0.0549608	0.244163	0.325179
ENSG00000184719	RNLS	AM Media	MDM Media	-0.198782	0.244248	0.325264
ENSG00000286001		AM Media	MDM Media	-0.498939	0.244579	0.325678
ENSG00000124613	ZNF391	AM Media	MDM Media	-0.471298	0.244736	0.325831
ENSG00000142149	HUNK	AM Media	MDM Media	-0.835411	0.244719	0.325831
ENSG00000120742	SERP1	AM Media	MDM Media	0.0725165	0.244964	0.326109
ENSG00000179862	CITED4	AM Media	MDM Media	-0.847434	0.245008	0.326139
ENSG00000099956	SMARCB1	AM Media	MDM Media	-0.0712526	0.245043	0.326157
ENSG00000163918	RFC4	AM Media	MDM Media	0.154081	0.245227	0.326375
ENSG00000244486	SCARF2	AM Media	MDM Media	0.963391	0.245499	0.32671
ENSG00000204574	ABCF1	AM Media	MDM Media	-0.073321	0.245737	0.326998
ENSG00000273025		AM Media	MDM Media	0.706123	0.245903	0.327192
ENSG00000106624	AEBP1	AM Media	MDM Media	1.00885	0.246234	0.327605
ENSG00000166313	APBB1	AM Media	MDM Media	0.886894	0.246289	0.32765
ENSG00000116138	DNAJC16	AM Media	MDM Media	-0.0664532	0.246431	0.327811
ENSG00000138435	CHRNA1	AM Media	MDM Media	-1.11811	0.246515	0.327895
ENSG00000189195	BTBD8	AM Media	MDM Media	0.139527	0.246549	0.327913
ENSG00000149948	HMGA2	AM Media	MDM Media	0.783732	0.246703	0.32809
ENSG00000152818	UTRN	AM Media	MDM Media	-0.154618	0.24704	0.328483
ENSG00000197915	HRNR	AM Media	MDM Media	0.801088	0.247029	0.328483
ENSG00000283128		AM Media	MDM Media	-0.446526	0.247138	0.328585
ENSG00000258289	CHURC1	AM Media	MDM Media	0.13538	0.247183	0.328618
ENSG00000083168	KAT6A	AM Media	MDM Media	0.0549588	0.247682	0.329253
ENSG00000162894	FCMR	AM Media	MDM Media	0.810155	0.247789	0.329367
ENSG00000241404	EGFL8	AM Media	MDM Media	0.586618	0.247874	0.329453
ENSG00000111319	SCNN1A	AM Media	MDM Media	-0.325269	0.248035	0.329639
ENSG00000218891	ZNF579	AM Media	MDM Media	0.157026	0.248155	0.329771
ENSG00000033122	LRRC7	AM Media	MDM Media	0.467035	0.24842	0.330095
ENSG00000106397	PLOD3	AM Media	MDM Media	-0.128866	0.248713	0.33044
ENSG00000122756	CNTFR	AM Media	MDM Media	0.584446	0.248722	0.33044
ENSG00000091409	ITGA6	AM Media	MDM Media	-0.655889	0.24878	0.330466
ENSG00000129514	FOXA1	AM Media	MDM Media	-0.813949	0.248804	0.330466
ENSG00000133119	RFC3	AM Media	MDM Media	0.212801	0.248786	0.330466
ENSG00000165935	SMCO2	AM Media	MDM Media	-0.848123	0.249003	0.330702
ENSG00000170956	CEACAM3	AM Media	MDM Media	0.63149	0.249063	0.330755
ENSG00000132773	TOE1	AM Media	MDM Media	-0.135916	0.249254	0.33098
ENSG00000163817	SLC6A20	AM Media	MDM Media	-0.912289	0.249426	0.33118
ENSG00000169220	RGS14	AM Media	MDM Media	-0.36548	0.249525	0.331284
ENSG00000111962	UST	AM Media	MDM Media	-0.408019	0.249594	0.331347
ENSG00000115977	AAK1	AM Media	MDM Media	-0.0800047	0.249663	0.331411
ENSG00000168894	RNF181	AM Media	MDM Media	-0.069734	0.2497	0.331432
ENSG00000109854	HTATIP2	AM Media	MDM Media	-0.112052	0.24979	0.331524
ENSG00000174326	SLC16A11	AM Media	MDM Media	0.761106	0.249888	0.331626
ENSG00000100628	ASB2	AM Media	MDM Media	-0.792089	0.249963	0.331697
ENSG00000183155	RABIF	AM Media	MDM Media	0.092907	0.250078	0.331822
ENSG00000196678	ERI2	AM Media	MDM Media	-0.123139	0.250553	0.332425
ENSG00000132300	PTCD3	AM Media	MDM Media	0.064143	0.250671	0.332553
ENSG00000255425	OR8G3P	AM Media	MDM Media	-0.638985	0.250718	0.332587
ENSG00000091137	SLC26A4	AM Media	MDM Media	0.422854	0.2512	0.333115
ENSG00000141971	MVB12A	AM Media	MDM Media	0.119376	0.251166	0.333115
ENSG00000170775	GPR37	AM Media	MDM Media	-0.645537	0.251187	0.333115
ENSG00000213593	TMX2	AM Media	MDM Media	-0.0811919	0.251194	0.333115
ENSG00000137547	MRPL15	AM Media	MDM Media	0.123896	0.251341	0.333273
ENSG00000254521	SIGLEC12	AM Media	MDM Media	0.811253	0.251403	0.333328
ENSG00000225805	DEFB131B	AM Media	MDM Media	-0.853683	0.251426	0.33333
ENSG00000163645	ERICH6	AM Media	MDM Media	0.742763	0.251522	0.333429
ENSG00000104499	GML	AM Media	MDM Media	-0.649679	0.25155	0.333438
ENSG00000147138	GPR174	AM Media	MDM Media	0.807658	0.251575	0.333443
ENSG00000115944	COX7A2L	AM Media	MDM Media	0.104592	0.251702	0.333565
ENSG00000163995	ABLIM2	AM Media	MDM Media	0.454048	0.251709	0.333565
ENSG00000104892	KLC3	AM Media	MDM Media	-0.725372	0.252258	0.334265
ENSG00000055332	EIF2AK2	AM Media	MDM Media	0.22964	0.252561	0.334638
ENSG00000117691	NENF	AM Media	MDM Media	0.134473	0.252727	0.33483
ENSG00000102057	KCND1	AM Media	MDM Media	-0.367191	0.252776	0.334834
ENSG00000140830	TXNL4B	AM Media	MDM Media	0.121006	0.252794	0.334834
ENSG00000158169	FANCC	AM Media	MDM Media	-0.10264	0.252778	0.334834
ENSG00000264343	NOTCH2NLA	AM Media	MDM Media	0.432244	0.253008	0.335089
ENSG00000165995	CACNB2	AM Media	MDM Media	0.377784	0.25308	0.335156
ENSG00000135547	HEY2	AM Media	MDM Media	-0.740563	0.25311	0.335168
ENSG00000170509	HSD17B13	AM Media	MDM Media	-0.612458	0.253306	0.335399
ENSG00000127452	FBXL12	AM Media	MDM Media	0.121828	0.253544	0.335686
ENSG00000254126	CD8B2	AM Media	MDM Media	-0.677948	0.253795	0.335989
ENSG00000058404	CAMK2B	AM Media	MDM Media	-0.77107	0.253957	0.336147
ENSG00000122643	NT5C3A	AM Media	MDM Media	-0.262919	0.25395	0.336147
ENSG00000160396	HIPK4	AM Media	MDM Media	-0.815175	0.254091	0.336297
ENSG00000164989	CCDC171	AM Media	MDM Media	-0.150053	0.254249	0.336478
ENSG00000148334	PTGES2	AM Media	MDM Media	-0.145547	0.254508	0.336793
ENSG00000104805	NUCB1	AM Media	MDM Media	-0.130992	0.254546	0.336815
ENSG00000102898	NUTF2	AM Media	MDM Media	-0.0867921	0.254729	0.337028
ENSG00000156052	GNAQ	AM Media	MDM Media	-0.0930618	0.254801	0.337096
ENSG00000124429	POF1B	AM Media	MDM Media	-0.602272	0.254964	0.337283
ENSG00000178233	TMEM151B	AM Media	MDM Media	-0.730718	0.255082	0.33741
ENSG00000144134	RABL2A	AM Media	MDM Media	0.199637	0.255499	0.337933
ENSG00000100722	ZC3H14	AM Media	MDM Media	-0.0757117	0.255873	0.3384
ENSG00000172167	MTBP	AM Media	MDM Media	-0.183299	0.255916	0.338427
ENSG00000100473	COCH	AM Media	MDM Media	0.974971	0.255995	0.33844
ENSG00000197122	SRC	AM Media	MDM Media	-0.123569	0.255983	0.33844
ENSG00000205765	RIMOC1	AM Media	MDM Media	0.130244	0.255989	0.33844
ENSG00000254788	CKLF-CMTM1	AM Media	MDM Media	-0.691049	0.256011	0.33844
ENSG00000102760	RGCC	AM Media	MDM Media	-0.492296	0.256078	0.338445
ENSG00000129351	ILF3	AM Media	MDM Media	-0.0636403	0.256079	0.338445
ENSG00000134262	AP4B1	AM Media	MDM Media	-0.127129	0.256038	0.338445
ENSG00000100314	CABP7	AM Media	MDM Media	0.701153	0.256326	0.338743
ENSG00000174684	B4GAT1	AM Media	MDM Media	0.196478	0.256442	0.338868
ENSG00000197849	OR8G1	AM Media	MDM Media	-0.528854	0.256541	0.33897
ENSG00000099984	GSTT2	AM Media	MDM Media	0.520971	0.256612	0.339027
ENSG00000177042	TMEM80	AM Media	MDM Media	-0.122764	0.256627	0.339027
ENSG00000143127	ITGA10	AM Media	MDM Media	-0.535927	0.256826	0.339261
ENSG00000184524	CEND1	AM Media	MDM Media	0.497248	0.256862	0.339281
ENSG00000124466	LYPD3	AM Media	MDM Media	0.860493	0.257333	0.339845
ENSG00000184368	MAP7D2	AM Media	MDM Media	-0.833816	0.25733	0.339845
ENSG00000185674	LYG2	AM Media	MDM Media	0.69685	0.257528	0.340074
ENSG00000110723	EXPH5	AM Media	MDM Media	0.523392	0.25771	0.340286
ENSG00000186952	TMEM232	AM Media	MDM Media	-0.42091	0.257809	0.340388
ENSG00000197566	ZNF624	AM Media	MDM Media	0.153397	0.257845	0.340407
ENSG00000149043	SYT8	AM Media	MDM Media	0.529416	0.258193	0.340838
ENSG00000176986	SEC24C	AM Media	MDM Media	0.0614105	0.258217	0.340842
ENSG00000141469	SLC14A1	AM Media	MDM Media	-0.758683	0.258448	0.341089
ENSG00000172940	SLC22A13	AM Media	MDM Media	-0.785537	0.25843	0.341089
ENSG00000106113	CRHR2	AM Media	MDM Media	-0.53631	0.258504	0.341134
ENSG00000099246	RAB18	AM Media	MDM Media	0.125871	0.25855	0.341142
ENSG00000134453	RBM17	AM Media	MDM Media	-0.114525	0.258553	0.341142
ENSG00000050748	MAPK9	AM Media	MDM Media	-0.0999615	0.258685	0.341271
ENSG00000189167	ZAR1L	AM Media	MDM Media	-0.535845	0.258694	0.341271
ENSG00000142556	ZNF614	AM Media	MDM Media	-0.135617	0.258896	0.341508
ENSG00000163293	NIPAL1	AM Media	MDM Media	-0.841955	0.258923	0.341516
ENSG00000283900	TPTEP2-CSNK1E	AM Media	MDM Media	-0.548223	0.258999	0.341588
ENSG00000116685	KIAA2013	AM Media	MDM Media	0.0616848	0.259316	0.341948
ENSG00000132436	FIGNL1	AM Media	MDM Media	0.137883	0.259313	0.341948
ENSG00000132196	HSD17B7	AM Media	MDM Media	0.156006	0.259363	0.341981
ENSG00000100027	YPEL1	AM Media	MDM Media	0.371562	0.259455	0.342029
ENSG00000165417	GTF2A1	AM Media	MDM Media	-0.0838333	0.259453	0.342029
ENSG00000168418	KCNG4	AM Media	MDM Media	-0.569739	0.259464	0.342029
ENSG00000188089	PLA2G4E	AM Media	MDM Media	-0.538654	0.259515	0.342067
ENSG00000110958	PTGES3	AM Media	MDM Media	0.0457901	0.259549	0.342083
ENSG00000183889		AM Media	MDM Media	-0.695654	0.259977	0.342618
ENSG00000137807	KIF23	AM Media	MDM Media	-0.466806	0.260083	0.342729
ENSG00000184999	SLC22A10	AM Media	MDM Media	-0.522037	0.260202	0.342857
ENSG00000205808	PLPP6	AM Media	MDM Media	0.193701	0.260226	0.342862
ENSG00000010539	ZNF200	AM Media	MDM Media	-0.150007	0.26053	0.343233
ENSG00000159140	SON	AM Media	MDM Media	-0.0509728	0.260835	0.343548
ENSG00000169682	SPNS1	AM Media	MDM Media	-0.167888	0.260821	0.343548
ENSG00000282933	RHOXF1P3	AM Media	MDM Media	-0.660484	0.260815	0.343548
ENSG00000167770	OTUB1	AM Media	MDM Media	-0.0524914	0.261163	0.343952
ENSG00000046647	GEMIN8	AM Media	MDM Media	-0.144886	0.261228	0.344008
ENSG00000157999	ANKRD61	AM Media	MDM Media	0.319482	0.26128	0.344019
ENSG00000173988	LRRC63	AM Media	MDM Media	0.316824	0.26126	0.344019
ENSG00000100241	SBF1	AM Media	MDM Media	0.0805623	0.26133	0.344057
ENSG00000164176	EDIL3	AM Media	MDM Media	-0.655381	0.261454	0.344163
ENSG00000227868	TEX46	AM Media	MDM Media	-0.779102	0.261441	0.344163
ENSG00000162194	LBHD1	AM Media	MDM Media	-0.233755	0.26151	0.344208
ENSG00000113356	POLR3G	AM Media	MDM Media	0.333589	0.261752	0.344497
ENSG00000100557	CCDC198	AM Media	MDM Media	-0.550429	0.261808	0.344541
ENSG00000137460	FHDC1	AM Media	MDM Media	-0.318804	0.261855	0.344575
ENSG00000167775	CD320	AM Media	MDM Media	-0.460103	0.262226	0.344977
ENSG00000174606	ANGEL2	AM Media	MDM Media	0.0601513	0.262222	0.344977
ENSG00000205045	SLFN12L	AM Media	MDM Media	0.892597	0.262185	0.344977
ENSG00000197647	ZNF433	AM Media	MDM Media	0.209856	0.262394	0.345168
ENSG00000163141	BNIPL	AM Media	MDM Media	0.43511	0.262537	0.345327
ENSG00000128534	LSM8	AM Media	MDM Media	-0.0562252	0.262883	0.345754
ENSG00000009694	TENM1	AM Media	MDM Media	0.902793	0.263009	0.345891
ENSG00000141873	SLC39A3	AM Media	MDM Media	0.120542	0.263082	0.345958
ENSG00000172867	KRT2	AM Media	MDM Media	-0.48255	0.263499	0.346477
ENSG00000104312	RIPK2	AM Media	MDM Media	-0.181789	0.263596	0.346577
ENSG00000132749	TESMIN	AM Media	MDM Media	0.941044	0.263812	0.346802
ENSG00000147614	ATP6V0D2	AM Media	MDM Media	0.892801	0.263798	0.346802
ENSG00000100147	CCDC134	AM Media	MDM Media	0.0999657	0.263945	0.346948
ENSG00000136682	ZNG1B	AM Media	MDM Media	0.104907	0.264063	0.347067
ENSG00000187479	C11orf96	AM Media	MDM Media	-1.31798	0.264079	0.347067
ENSG00000144290	SLC4A10	AM Media	MDM Media	0.834192	0.264184	0.347175
ENSG00000058799	YIPF1	AM Media	MDM Media	0.102313	0.264234	0.347183
ENSG00000232593	KANTR	AM Media	MDM Media	0.267039	0.264223	0.347183
ENSG00000184260	H2AC20	AM Media	MDM Media	0.121197	0.26456	0.347553
ENSG00000215421	ZNF407	AM Media	MDM Media	-0.100884	0.26455	0.347553
ENSG00000110871	COQ5	AM Media	MDM Media	-0.102778	0.264723	0.347738
ENSG00000160703	NLRX1	AM Media	MDM Media	0.133716	0.264876	0.347902
ENSG00000163632	C3orf49	AM Media	MDM Media	0.35043	0.264892	0.347902
ENSG00000185608	MRPL40	AM Media	MDM Media	0.123686	0.265197	0.348274
ENSG00000172673	THEMIS	AM Media	MDM Media	-0.970178	0.265494	0.348636
ENSG00000126453	BCL2L12	AM Media	MDM Media	0.128239	0.265644	0.348722
ENSG00000182329	KIAA2012	AM Media	MDM Media	-0.709166	0.265649	0.348722
ENSG00000197530	MIB2	AM Media	MDM Media	0.13785	0.265608	0.348722
ENSG00000198092	TMPRSS11F	AM Media	MDM Media	-0.506398	0.265596	0.348722
ENSG00000154059	IMPACT	AM Media	MDM Media	0.109594	0.265783	0.348869
ENSG00000225526	MKRN2OS	AM Media	MDM Media	-0.384618	0.265963	0.349077
ENSG00000188674	C2orf80	AM Media	MDM Media	0.636923	0.266027	0.349131
ENSG00000164105	SAP30	AM Media	MDM Media	-0.114183	0.26607	0.349159
ENSG00000106328	FSCN3	AM Media	MDM Media	0.523074	0.266102	0.349171
ENSG00000117834	SLC5A9	AM Media	MDM Media	-0.669795	0.266186	0.349252
ENSG00000118640	VAMP8	AM Media	MDM Media	0.126624	0.266317	0.349337
ENSG00000178127	NDUFV2	AM Media	MDM Media	-0.196023	0.266298	0.349337
ENSG00000179965	ZNF771	AM Media	MDM Media	0.245024	0.266312	0.349337
ENSG00000130725	UBE2M	AM Media	MDM Media	-0.0968395	0.266382	0.349394
ENSG00000095203	EPB41L4B	AM Media	MDM Media	-0.667181	0.266458	0.349434
ENSG00000130733	YIPF2	AM Media	MDM Media	-0.0926453	0.266439	0.349434
ENSG00000156475	PPP2R2B	AM Media	MDM Media	-0.926406	0.266617	0.349615
ENSG00000176714	CCDC121	AM Media	MDM Media	-0.226588	0.266741	0.349748
ENSG00000113389	NPR3	AM Media	MDM Media	0.761488	0.266813	0.349813
ENSG00000141580	WDR45B	AM Media	MDM Media	0.0861424	0.267076	0.350129
ENSG00000151655	ITIH2	AM Media	MDM Media	0.571785	0.267355	0.350466
ENSG00000073050	XRCC1	AM Media	MDM Media	0.123071	0.267478	0.350597
ENSG00000108852	MPP2	AM Media	MDM Media	-0.471302	0.267509	0.350604
ENSG00000179044	EXOC3L1	AM Media	MDM Media	-0.569208	0.267527	0.350604
ENSG00000136237	RAPGEF5	AM Media	MDM Media	-1.02324	0.267555	0.350611
ENSG00000079385	CEACAM1	AM Media	MDM Media	-0.756421	0.267755	0.350843
ENSG00000178467	P4HTM	AM Media	MDM Media	0.140413	0.267837	0.350922
ENSG00000173662	TAS1R1	AM Media	MDM Media	0.787812	0.2679	0.350975
ENSG00000167210	LOXHD1	AM Media	MDM Media	-1.3093	0.267941	0.350999
ENSG00000136449	MYCBPAP	AM Media	MDM Media	0.545118	0.268075	0.351146
ENSG00000177868	SVBP	AM Media	MDM Media	0.130957	0.268242	0.351336
ENSG00000100304	TTLL12	AM Media	MDM Media	0.0980601	0.268602	0.351778
ENSG00000184434	LRRC19	AM Media	MDM Media	0.503326	0.268707	0.351886
ENSG00000250374	TRIM75	AM Media	MDM Media	-0.536161	0.269004	0.352245
ENSG00000117308	GALE	AM Media	MDM Media	0.144873	0.269029	0.352249
ENSG00000113272	THG1L	AM Media	MDM Media	-0.125245	0.269214	0.352462
ENSG00000181541	MAB21L2	AM Media	MDM Media	0.732694	0.2693	0.352545
ENSG00000055118	KCNH2	AM Media	MDM Media	0.622848	0.269468	0.352736
ENSG00000134108	ARL8B	AM Media	MDM Media	-0.101726	0.269717	0.353004
ENSG00000203814	H2BC18	AM Media	MDM Media	-0.275846	0.269701	0.353004
ENSG00000173421	IHO1	AM Media	MDM Media	-0.296568	0.269766	0.353038
ENSG00000146411	SLC2A12	AM Media	MDM Media	0.907089	0.269854	0.353124
ENSG00000108588	CCDC47	AM Media	MDM Media	0.0632102	0.270024	0.353316
ENSG00000178935	ZNF552	AM Media	MDM Media	0.138538	0.270158	0.353464
ENSG00000148498	PARD3	AM Media	MDM Media	0.839432	0.270188	0.353473
ENSG00000221866	PLXNA4	AM Media	MDM Media	0.89849	0.27028	0.353564
ENSG00000141750	STAC2	AM Media	MDM Media	0.621039	0.270576	0.353922
ENSG00000022277	RTF2	AM Media	MDM Media	-0.071148	0.270737	0.354103
ENSG00000151025	GPR158	AM Media	MDM Media	0.678661	0.271072	0.354512
ENSG00000187446	CHP1	AM Media	MDM Media	-0.0634889	0.271194	0.354642
ENSG00000182667	NTM	AM Media	MDM Media	-0.519477	0.271323	0.354781
ENSG00000270339	PPIAL4H	AM Media	MDM Media	0.724002	0.271352	0.354789
ENSG00000236444	UBE2L5	AM Media	MDM Media	-0.140114	0.271544	0.355011
ENSG00000089101	CFAP61	AM Media	MDM Media	0.588968	0.271956	0.355491
ENSG00000124596	OARD1	AM Media	MDM Media	-0.0984404	0.271934	0.355491
ENSG00000101445	PPP1R16B	AM Media	MDM Media	-0.758484	0.272341	0.355954
ENSG00000118412	CASP8AP2	AM Media	MDM Media	0.0658868	0.272356	0.355954
ENSG00000130876	SLC7A10	AM Media	MDM Media	0.555998	0.272731	0.356415
ENSG00000147180	ZNF711	AM Media	MDM Media	-0.807843	0.272797	0.356472
ENSG00000177602	HASPIN	AM Media	MDM Media	-0.489513	0.273633	0.357534
ENSG00000174238	PITPNA	AM Media	MDM Media	-0.115165	0.273758	0.357668
ENSG00000182580	EPHB3	AM Media	MDM Media	0.74583	0.273856	0.357767
ENSG00000183625	CCR3	AM Media	MDM Media	-0.852216	0.27392	0.35782
ENSG00000157625	TAB3	AM Media	MDM Media	-0.136421	0.274199	0.358155
ENSG00000184986	TMEM121	AM Media	MDM Media	-0.632753	0.274252	0.358195
ENSG00000160781	PAQR6	AM Media	MDM Media	0.446681	0.27458	0.358594
ENSG00000174348	PODN	AM Media	MDM Media	-0.664495	0.274871	0.358914
ENSG00000187186		AM Media	MDM Media	-0.599757	0.274869	0.358914
ENSG00000077235	GTF3C1	AM Media	MDM Media	0.0502206	0.274952	0.358989
ENSG00000129534	MIS18BP1	AM Media	MDM Media	-0.191642	0.274974	0.358989
ENSG00000140950	MEAK7	AM Media	MDM Media	0.143427	0.275039	0.359044
ENSG00000172346	CSDC2	AM Media	MDM Media	0.754964	0.275067	0.35905
ENSG00000267426		AM Media	MDM Media	-0.559944	0.275314	0.359343
ENSG00000188199	NUTM2B	AM Media	MDM Media	-0.752359	0.275382	0.359402
ENSG00000162779	AXDND1	AM Media	MDM Media	-0.558557	0.275473	0.359492
ENSG00000283516	LITAFD	AM Media	MDM Media	0.54666	0.275605	0.359634
ENSG00000119715	ESRRB	AM Media	MDM Media	-0.800198	0.275746	0.359758
ENSG00000152076	CCDC74B	AM Media	MDM Media	0.50745	0.275733	0.359758
ENSG00000102245	CD40LG	AM Media	MDM Media	0.76617	0.275798	0.359796
ENSG00000104826	LHB	AM Media	MDM Media	-0.783883	0.275913	0.359917
ENSG00000108878	CACNG1	AM Media	MDM Media	0.706484	0.276379	0.360464
ENSG00000152086	TUBA3E	AM Media	MDM Media	0.852312	0.276366	0.360464
ENSG00000101144	BMP7	AM Media	MDM Media	-0.78653	0.276456	0.360511
ENSG00000116106	EPHA4	AM Media	MDM Media	1.02373	0.276507	0.360511
ENSG00000130479	MAP1S	AM Media	MDM Media	-0.0848269	0.276502	0.360511
ENSG00000155849	ELMO1	AM Media	MDM Media	0.167354	0.276474	0.360511
ENSG00000284461		AM Media	MDM Media	0.668897	0.276544	0.360531
ENSG00000169245	CXCL10	AM Media	MDM Media	1.6984	0.276777	0.360805
ENSG00000067082	KLF6	AM Media	MDM Media	0.161381	0.276811	0.360819
ENSG00000065150	IPO5	AM Media	MDM Media	-0.0881724	0.276873	0.36084
ENSG00000163605	PPP4R2	AM Media	MDM Media	-0.103254	0.276861	0.36084
ENSG00000139908	TSSK4	AM Media	MDM Media	0.20525	0.276924	0.360847
ENSG00000164818	DNAAF5	AM Media	MDM Media	-0.116362	0.276921	0.360847
ENSG00000070404	FSTL3	AM Media	MDM Media	0.423591	0.277077	0.360988
ENSG00000213999	MEF2B	AM Media	MDM Media	0.781745	0.277078	0.360988
ENSG00000134077	THUMPD3	AM Media	MDM Media	0.0781029	0.277108	0.360997
ENSG00000178997	EXD1	AM Media	MDM Media	0.586547	0.277274	0.361183
ENSG00000136802	LRRC8A	AM Media	MDM Media	0.196137	0.277552	0.361516
ENSG00000137860	SLC28A2	AM Media	MDM Media	-0.433755	0.277608	0.361529
ENSG00000143507	DUSP10	AM Media	MDM Media	0.218792	0.277595	0.361529
ENSG00000085514	PILRA	AM Media	MDM Media	0.14274	0.277757	0.36162
ENSG00000113812	ACTR8	AM Media	MDM Media	-0.0782392	0.277793	0.36162
ENSG00000129518	EAPP	AM Media	MDM Media	0.106534	0.277776	0.36162
ENSG00000160785	SLC25A44	AM Media	MDM Media	0.0860845	0.277741	0.36162
ENSG00000188613	NANOS1	AM Media	MDM Media	-0.327026	0.277767	0.36162
ENSG00000126432	PRDX5	AM Media	MDM Media	0.0903009	0.277875	0.361696
ENSG00000197261	C6orf141	AM Media	MDM Media	-0.728149	0.27799	0.361816
ENSG00000059145	UNKL	AM Media	MDM Media	0.210222	0.278137	0.361978
ENSG00000270885	RASL10B	AM Media	MDM Media	0.540024	0.278308	0.36217
ENSG00000119820	YIPF4	AM Media	MDM Media	0.0864275	0.278574	0.362487
ENSG00000178498	DTX3	AM Media	MDM Media	0.697361	0.27876	0.362699
ENSG00000158748	HTR6	AM Media	MDM Media	0.740045	0.279013	0.362999
ENSG00000100297	MCM5	AM Media	MDM Media	-0.215129	0.279169	0.363142
ENSG00000119048	UBE2B	AM Media	MDM Media	-0.0953547	0.279163	0.363142
ENSG00000135960	EDAR	AM Media	MDM Media	0.736218	0.279274	0.363247
ENSG00000160271	RALGDS	AM Media	MDM Media	-0.216289	0.279318	0.363264
ENSG00000166947	EPB42	AM Media	MDM Media	-0.654565	0.279352	0.363264
ENSG00000213533	STIMATE	AM Media	MDM Media	-0.188913	0.279356	0.363264
ENSG00000068745	IP6K2	AM Media	MDM Media	0.107873	0.279492	0.363411
ENSG00000129292	PHF20L1	AM Media	MDM Media	0.0825549	0.27952	0.363417
ENSG00000089682	RBM41	AM Media	MDM Media	0.0929268	0.279735	0.363667
ENSG00000262814	MRPL12	AM Media	MDM Media	-0.205227	0.279858	0.363797
[truncated: 1,274,697 more chars]
