## Supplemental Table 2 for "Human Alveolar and Monocyte-derived Human Macrophage Responses to Mycobacterium tuberculosis"

### Sheet: AM.down_MDM.down
DEG_group	ensembl_gene_id	symbol	AM-Mtb-specific	MDM-Mtb-specific	AM vs MDM in media FDR	AM vs MDM in TB FDR	TB in MDM FDR	TB in AM FDR
AM.down_MDM.down	ENSG00000271254		N	N	0.133439	0.0174559	1.26626e-11	0.00297866
AM.down_MDM.down	ENSG00000233757		N	N	8.5797e-11	5.26311e-06	0.00146072	8.06036e-06
AM.down_MDM.down	ENSG00000286132		N	N	7.78751e-07	2.14163e-06	6.57158e-05	0.00548221
AM.down_MDM.down	ENSG00000114770	ABCC5	N	N	9.82454e-34	9.15123e-07	7.42662e-21	0.0220847
AM.down_MDM.down	ENSG00000144827	ABHD10	N	N	4.7543e-09	4.75239e-13	4.60211e-14	1.76169e-08
AM.down_MDM.down	ENSG00000168792	ABHD15	N	N	0.00154434	4.93898e-08	2.15615e-14	9.02584e-08
AM.down_MDM.down	ENSG00000140526	ABHD2	N	N	0.0859781	9.01815e-05	1.30879e-06	0.0419559
AM.down_MDM.down	ENSG00000163686	ABHD6	N	N	4.86806e-08	0.155536	1.22328e-12	0.000766346
AM.down_MDM.down	ENSG00000076555	ACACB	N	N	0.00023591	1.08217e-09	2.0995e-11	5.54709e-05
AM.down_MDM.down	ENSG00000111271	ACAD10	N	N	0.0157717	0.036498	1.44369e-12	0.0306186
AM.down_MDM.down	ENSG00000151498	ACAD8	N	N	0.0315725	0.000828206	9.10784e-07	0.000887535
AM.down_MDM.down	ENSG00000168306	ACOX2	N	N	1.70207e-06	0.000343147	0.00462046	0.015147
AM.down_MDM.down	ENSG00000162836	ACP6	N	N	4.559e-10	9.48311e-11	2.87848e-07	0.000990259
AM.down_MDM.down	ENSG00000154930	ACSS1	N	N	3.08124e-14	0.233938	9.38133e-26	0.00693526
AM.down_MDM.down	ENSG00000189007	ADAT2	N	N	4.34926e-12	0.000388844	1.14512e-06	0.0396255
AM.down_MDM.down	ENSG00000106351	AGFG2	N	N	3.99736e-05	0.000132288	0.00214647	0.00784938
AM.down_MDM.down	ENSG00000092847	AGO1	N	N	1.14275e-11	0.00224105	7.86828e-11	0.00612474
AM.down_MDM.down	ENSG00000204310	AGPAT1	N	N	6.37237e-33	1.34424e-30	0.0133142	0.00443327
AM.down_MDM.down	ENSG00000155189	AGPAT5	N	N	3.6231e-33	2.55373e-10	4.64781e-12	0.0412484
AM.down_MDM.down	ENSG00000159723	AGRP	N	N	1.55166e-05	1.4192e-05	0.000152737	0.00481092
AM.down_MDM.down	ENSG00000183773	AIFM3	N	N	0.0594411	0.0458247	0.000893792	0.00421781
AM.down_MDM.down	ENSG00000155085	AK9	N	N	3.07855e-10	5.57449e-06	0.0127365	0.00080938
AM.down_MDM.down	ENSG00000121057	AKAP1	N	N	2.62521e-09	9.63651e-05	0.0184913	0.00014922
AM.down_MDM.down	ENSG00000106948	AKNA	N	N	9.50505e-12	2.02766e-05	2.75158e-06	0.0291592
AM.down_MDM.down	ENSG00000148218	ALAD	N	N	0.0001849	0.749462	6.38563e-12	0.0107511
AM.down_MDM.down	ENSG00000160993	ALKBH4	N	N	0.00703461	0.299223	7.99053e-06	0.00325785
AM.down_MDM.down	ENSG00000162066	AMDHD2	N	N	1.35848e-26	2.60441e-07	8.58717e-20	1.54733e-05
AM.down_MDM.down	ENSG00000144504	ANKMY1	N	N	0.455287	0.0155466	1.76946e-06	0.00274991
AM.down_MDM.down	ENSG00000172932	ANKRD13D	N	N	0.0170444	3.05769e-05	5.89522e-11	1.31544e-05
AM.down_MDM.down	ENSG00000137494	ANKRD42	N	N	5.3629e-06	1.94329e-05	0.000992733	0.00309213
AM.down_MDM.down	ENSG00000140350	ANP32A	N	N	8.96698e-06	0.478638	3.12935e-19	0.000688824
AM.down_MDM.down	ENSG00000070718	AP3M2	N	N	0.01718	0.711915	1.28835e-10	4.56119e-06
AM.down_MDM.down	ENSG00000077420	APBB1IP	N	N	2.04691e-06	0.644764	5.80994e-21	0.000206544
AM.down_MDM.down	ENSG00000184730	APOBR	N	N	0.00106735	2.51633e-09	2.73481e-09	0.00931523
AM.down_MDM.down	ENSG00000165322	ARHGAP12	N	N	2.00053e-19	5.70048e-13	0.000498624	0.0413046
AM.down_MDM.down	ENSG00000160007	ARHGAP35	N	N	3.2223e-10	0.972757	6.0634e-19	0.0218065
AM.down_MDM.down	ENSG00000123329	ARHGAP9	N	N	8.72788e-84	1.88069e-34	1.98918e-24	0.000480733
AM.down_MDM.down	ENSG00000104880	ARHGEF18	N	N	0.000852893	0.0408798	2.09114e-16	0.0144164
AM.down_MDM.down	ENSG00000131089	ARHGEF9	N	N	5.08327e-09	0.0113561	1.93952e-07	0.0144212
AM.down_MDM.down	ENSG00000152213	ARL11	N	N	0.0255277	0.00125938	2.17769e-06	0.000874139
AM.down_MDM.down	ENSG00000118690	ARMC2	N	N	8.39173e-06	0.626516	2.65239e-08	0.0243279
AM.down_MDM.down	ENSG00000125449	ARMC7	N	N	0.000994577	0.248336	3.50091e-20	1.06051e-07
AM.down_MDM.down	ENSG00000197070	ARRDC1	N	N	0.521557	0.038529	2.13452e-07	0.0448557
AM.down_MDM.down	ENSG00000173409	ARV1	N	N	0.0209763	6.21616e-06	2.3897e-10	0.000216584
AM.down_MDM.down	ENSG00000196372	ASB13	N	N	0.00714624	0.000301981	4.03384e-06	0.000737519
AM.down_MDM.down	ENSG00000107669	ATE1	N	N	0.465378	0.0475459	3.59567e-08	0.0279522
AM.down_MDM.down	ENSG00000125703	ATG4C	N	N	6.72393e-29	0.337798	4.05097e-32	0.0011436
AM.down_MDM.down	ENSG00000149311	ATM	N	N	9.61064e-07	0.499615	1.50114e-18	0.00976447
AM.down_MDM.down	ENSG00000047346	ATOSA	N	N	3.33613e-07	0.339247	8.61246e-17	0.0100782
AM.down_MDM.down	ENSG00000159720	ATP6V0D1	N	N	0.00076134	0.0217725	0.000175803	0.0112032
AM.down_MDM.down	ENSG00000165240	ATP7A	N	N	0.000301732	0.389953	2.04733e-13	0.0117774
AM.down_MDM.down	ENSG00000119986	AVPI1	N	N	1.73956e-07	2.83183e-12	9.10325e-13	1.26941e-06
AM.down_MDM.down	ENSG00000177191	B3GNT8	N	N	3.99048e-32	1.18315e-13	3.08322e-17	0.049683
AM.down_MDM.down	ENSG00000027847	B4GALT7	N	N	1.77866e-06	5.04543e-06	0.00149038	0.00552722
AM.down_MDM.down	ENSG00000174684	B4GAT1	N	N	0.338868	0.0130063	2.72988e-09	0.00420602
AM.down_MDM.down	ENSG00000186318	BACE1	N	N	8.47571e-07	2.98008e-08	8.00717e-05	0.0112257
AM.down_MDM.down	ENSG00000156735	BAG4	N	N	5.68769e-10	1.37477e-08	7.32371e-12	6.80287e-12
AM.down_MDM.down	ENSG00000248098	BCKDHA	N	N	1.21884e-12	1.61718e-09	9.38304e-05	0.000328274
AM.down_MDM.down	ENSG00000112624	BICRAL	N	N	0.0297083	0.575205	8.25263e-08	0.0235566
AM.down_MDM.down	ENSG00000166619	BLCAP	N	N	0.000101191	1.62742e-05	0.000541391	0.0150775
AM.down_MDM.down	ENSG00000178096	BOLA1	N	N	0.13491	0.00873484	4.32142e-05	0.00392614
AM.down_MDM.down	ENSG00000196544	BORCS6	N	N	0.000308271	0.000764161	6.15167e-07	1.03373e-07
AM.down_MDM.down	ENSG00000162813	BPNT1	N	N	4.75772e-38	1.72318e-26	0.0264316	0.0020504
AM.down_MDM.down	ENSG00000169925	BRD3	N	N	0.302884	3.53087e-05	2.16394e-10	0.00383499
AM.down_MDM.down	ENSG00000235106	BRD3OS	N	N	0.246522	0.00832556	0.000104913	0.0328743
AM.down_MDM.down	ENSG00000143110	C1orf162	N	N	0.0197664	0.284065	1.02717e-13	0.000600391
AM.down_MDM.down	ENSG00000143793	C1orf35	N	N	5.97886e-08	0.000489127	0.0231798	0.000279849
AM.down_MDM.down	ENSG00000160298	C21orf58	N	N	0.0331212	0.853322	1.76696e-06	0.000941006
AM.down_MDM.down	ENSG00000157617	C2CD2	N	N	1.72697e-08	2.24073e-12	3.16446e-09	9.72018e-05
AM.down_MDM.down	ENSG00000188315	C3orf62	N	N	0.452416	0.00635676	7.08619e-09	0.000240706
AM.down_MDM.down	ENSG00000146540	C7orf50	N	N	0.0642923	0.0405218	0.00551588	0.0346247
AM.down_MDM.down	ENSG00000134508	CABLES1	N	N	0.0063685	2.69401e-09	2.23647e-11	0.000828342
AM.down_MDM.down	ENSG00000067191	CACNB1	N	N	9.3721e-12	0.0537968	7.40104e-11	0.0101375
AM.down_MDM.down	ENSG00000116161	CACYBP	N	N	0.71634	9.63675e-10	7.86113e-20	0.00822639
AM.down_MDM.down	ENSG00000084774	CAD	N	N	0.0354452	0.0872231	0.0268354	0.0305338
AM.down_MDM.down	ENSG00000138172	CALHM2	N	N	0.000653093	0.142868	2.90711e-08	0.000158129
AM.down_MDM.down	ENSG00000148660	CAMK2G	N	N	3.74386e-05	0.73561	3.89151e-12	0.0139574
AM.down_MDM.down	ENSG00000004660	CAMKK1	N	N	0.000326424	0.679818	1.39005e-14	1.593e-07
AM.down_MDM.down	ENSG00000092529	CAPN3	N	N	1.96792e-07	5.42927e-10	2.14752e-08	5.29534e-05
AM.down_MDM.down	ENSG00000141527	CARD14	N	N	0.000296201	0.253159	7.58884e-06	0.0141397
AM.down_MDM.down	ENSG00000187796	CARD9	N	N	0.0195325	0.00391633	0.00107695	0.0215186
AM.down_MDM.down	ENSG00000106144	CASP2	N	N	0.00825425	6.64324e-05	5.8498e-28	8.71598e-06
AM.down_MDM.down	ENSG00000145439	CBR4	N	N	0.169071	0.00105663	6.1415e-13	0.0377228
AM.down_MDM.down	ENSG00000094916	CBX5	N	N	3.99885e-22	1.23306e-09	1.59869e-08	0.0182259
AM.down_MDM.down	ENSG00000141570	CBX8	N	N	1.36492e-06	7.25966e-05	2.82476e-06	1.29192e-07
AM.down_MDM.down	ENSG00000100211	CBY1	N	N	0.0348558	0.582053	6.47674e-06	0.00125818
AM.down_MDM.down	ENSG00000176714	CCDC121	N	N	0.349748	0.00305186	3.58777e-06	0.0044972
AM.down_MDM.down	ENSG00000183323	CCDC125	N	N	0.0886076	1.24433e-07	1.96663e-10	0.0115399
AM.down_MDM.down	ENSG00000141519	CCDC40	N	N	1.36032e-19	2.00556e-11	0.0220674	0.00697591
AM.down_MDM.down	ENSG00000175602	CCDC85B	N	N	0.00405678	0.00323209	0.00310441	0.0144492
AM.down_MDM.down	ENSG00000154429	CCSAP	N	N	0.0242461	0.000329582	2.91072e-20	0.00576503
AM.down_MDM.down	ENSG00000134061	CD180	N	N	4.50116e-40	2.75625e-10	5.54748e-31	0.0494218
AM.down_MDM.down	ENSG00000168438	CDC40	N	N	0.0003729	0.00048839	0.00251019	0.010917
AM.down_MDM.down	ENSG00000164649	CDCA7L	N	N	0.0411965	0.107215	4.81929e-09	0.045514
AM.down_MDM.down	ENSG00000155111	CDK19	N	N	1.21377e-14	0.678867	1.07256e-24	0.00110094
AM.down_MDM.down	ENSG00000164885	CDK5	N	N	0.0259218	0.000504851	7.9115e-06	0.00381621
AM.down_MDM.down	ENSG00000168564	CDKN2AIP	N	N	0.00906255	0.000300685	0.00361555	4.25543e-05
AM.down_MDM.down	ENSG00000245848	CEBPA	N	N	9.80098e-12	0.349414	8.6943e-31	1.09711e-05
AM.down_MDM.down	ENSG00000166582	CENPV	N	N	1.56379e-28	5.22892e-14	0.0151752	0.000517905
AM.down_MDM.down	ENSG00000141577	CEP131	N	N	0.00337593	0.740707	3.3296e-10	0.00243124
AM.down_MDM.down	ENSG00000164118	CEP44	N	N	5.34066e-06	3.61234e-06	0.00458455	0.0491705
AM.down_MDM.down	ENSG00000130695	CEP85	N	N	1.36022e-06	8.27584e-07	3.2473e-05	0.000547279
AM.down_MDM.down	ENSG00000136457	CHAD	N	N	0.0469711	0.860958	7.19017e-06	0.00405745
AM.down_MDM.down	ENSG00000171316	CHD7	N	N	9.71455e-42	5.00089e-34	0.00791721	0.00575145
AM.down_MDM.down	ENSG00000177200	CHD9	N	N	0.265819	6.09211e-10	2.96231e-18	0.00358344
AM.down_MDM.down	ENSG00000144021	CIAO1	N	N	0.0489931	0.00658995	2.11033e-06	0.000451547
AM.down_MDM.down	ENSG00000166797	CIAO2A	N	N	2.75604e-33	6.4869e-12	2.37382e-13	0.0201804
AM.down_MDM.down	ENSG00000198894	CIPC	N	N	0.00149491	0.109069	2.04892e-25	1.54736e-08
AM.down_MDM.down	ENSG00000136108	CKAP2	N	N	1.88951e-22	5.28502e-05	4.30336e-15	0.00414139
AM.down_MDM.down	ENSG00000162994	CLHC1	N	N	9.16731e-10	0.0167695	1.12005e-15	1.31665e-07
AM.down_MDM.down	ENSG00000115295	CLIP4	N	N	0.175035	5.29042e-07	3.17227e-10	0.0380202
AM.down_MDM.down	ENSG00000165959	CLMN	N	N	0.119577	0.0054472	0.0157492	0.000279849
AM.down_MDM.down	ENSG00000128973	CLN6	N	N	1.54886e-12	1.86864e-10	2.42377e-06	6.81996e-06
AM.down_MDM.down	ENSG00000166855	CLPX	N	N	4.59643e-17	8.1471e-24	5.19414e-06	1.2348e-11
AM.down_MDM.down	ENSG00000089505	CMTM1	N	N	0.00175411	0.0202096	0.00391673	0.000726993
AM.down_MDM.down	ENSG00000153551	CMTM7	N	N	1.08279e-10	0.0876773	4.77103e-15	0.000675208
AM.down_MDM.down	ENSG00000113300	CNOT6	N	N	0.000117796	2.01305e-06	0.00042968	0.0454376
AM.down_MDM.down	ENSG00000166997	CNPY4	N	N	3.14261e-12	0.0421247	7.96413e-15	4.19218e-05
AM.down_MDM.down	ENSG00000183513	COA5	N	N	1.39566e-20	2.41206e-05	2.68184e-11	0.0252816
AM.down_MDM.down	ENSG00000135775	COG2	N	N	0.000368337	5.46367e-08	1.63858e-07	0.00585305
AM.down_MDM.down	ENSG00000103051	COG4	N	N	0.832015	0.00151711	6.32968e-11	0.00201482
AM.down_MDM.down	ENSG00000213380	COG8	N	N	0.488142	0.0115087	3.6914e-07	0.00257836
AM.down_MDM.down	ENSG00000204291	COL15A1	N	N	0.578804	0.000526023	1.20401e-08	1.20758e-05
AM.down_MDM.down	ENSG00000130309	COLGALT1	N	N	0.00152392	0.00891491	0.0431145	0.0391363
AM.down_MDM.down	ENSG00000144524	COPS7B	N	N	0.00117227	0.00617461	1.57239e-08	2.12583e-09
AM.down_MDM.down	ENSG00000163050	COQ8A	N	N	0.000306398	0.864369	2.61893e-12	0.00156381
AM.down_MDM.down	ENSG00000106789	CORO2A	N	N	9.18246e-86	1.71153e-80	1.99954e-22	0.00663419
AM.down_MDM.down	ENSG00000166260	COX11	N	N	0.0120601	0.255849	0.000935682	0.0493541
AM.down_MDM.down	ENSG00000080819	CPOX	N	N	7.24318e-19	0.000347612	4.13552e-15	0.00178319
AM.down_MDM.down	ENSG00000103381	CPPED1	N	N	2.89994e-20	5.9583e-11	3.67956e-06	0.0256316
AM.down_MDM.down	ENSG00000143578	CREB3L4	N	N	0.0489863	0.140004	3.23096e-09	0.00431037
AM.down_MDM.down	ENSG00000105662	CRTC1	N	N	8.49797e-05	0.00489629	0.000136214	0.00266743
AM.down_MDM.down	ENSG00000176092	CRYBG2	N	N	2.29905e-09	4.01086e-05	0.0233	0.0010704
AM.down_MDM.down	ENSG00000102974	CTCF	N	N	0.000144214	1.50525e-07	3.94358e-06	0.0106899
AM.down_MDM.down	ENSG00000112514	CUTA	N	N	8.38599e-20	1.11039e-16	0.0003951	0.000953721
AM.down_MDM.down	ENSG00000119929	CUTC	N	N	0.0486615	3.4741e-05	2.66123e-05	4.60704e-12
AM.down_MDM.down	ENSG00000174151	CYB561D1	N	N	3.13164e-06	0.000695051	1.99807e-05	0.00102156
AM.down_MDM.down	ENSG00000215883	CYB5RL	N	N	0.00084176	9.61687e-05	3.18245e-23	3.27123e-05
AM.down_MDM.down	ENSG00000180902	D2HGDH	N	N	0.00178233	0.0347361	0.00416389	0.0340678
AM.down_MDM.down	ENSG00000164535	DAGLB	N	N	0.0258033	0.58916	5.6831e-11	0.000600302
AM.down_MDM.down	ENSG00000105516	DBP	N	N	9.43099e-32	0.0452853	4.22198e-26	0.0139574
AM.down_MDM.down	ENSG00000137992	DBT	N	N	1.68239e-10	0.188049	1.06776e-11	0.0449586
AM.down_MDM.down	ENSG00000064703	DDX20	N	N	0.0260372	0.150261	0.00292022	0.000620731
AM.down_MDM.down	ENSG00000023892	DEF6	N	N	4.84984e-13	2.27056e-05	3.21431e-09	0.000674328
AM.down_MDM.down	ENSG00000140995	DEF8	N	N	0.0771213	0.00101011	4.31048e-06	0.0107625
AM.down_MDM.down	ENSG00000100150	DEPDC5	N	N	0.0310838	0.497415	0.00282595	1.54418e-05
AM.down_MDM.down	ENSG00000160049	DFFA	N	N	4.50675e-10	5.45758e-09	8.10332e-10	2.12438e-09
AM.down_MDM.down	ENSG00000169598	DFFB	N	N	0.104914	0.0460728	0.0100431	0.00172186
AM.down_MDM.down	ENSG00000070413	DGCR2	N	N	1.40484e-11	2.15019e-07	7.82029e-11	8.35189e-08
AM.down_MDM.down	ENSG00000149091	DGKZ	N	N	0.0233656	0.00358346	5.45254e-06	0.000662808
AM.down_MDM.down	ENSG00000162496	DHRS3	N	N	0.51227	5.34663e-07	5.75855e-15	0.00376779
AM.down_MDM.down	ENSG00000101452	DHX35	N	N	0.0139388	0.887431	0.0314931	8.06373e-06
AM.down_MDM.down	ENSG00000163214	DHX57	N	N	0.055325	0.0144196	0.0245732	0.00457936
AM.down_MDM.down	ENSG00000101191	DIDO1	N	N	0.00115853	0.014186	0.000162527	0.00391169
AM.down_MDM.down	ENSG00000154309	DISP1	N	N	3.23212e-27	4.41591e-30	9.14136e-09	0.00984985
AM.down_MDM.down	ENSG00000140323	DISP2	N	N	2.46541e-16	6.14911e-08	0.000281126	2.14913e-08
AM.down_MDM.down	ENSG00000105341	DMAC2	N	N	4.53272e-10	8.50004e-11	0.0026346	0.0488412
AM.down_MDM.down	ENSG00000177692	DNAJC28	N	N	2.17148e-05	0.0479722	7.92435e-05	0.0456988
AM.down_MDM.down	ENSG00000213918	DNASE1	N	N	0.88783	0.000551925	8.33057e-15	3.69593e-05
AM.down_MDM.down	ENSG00000137976	DNASE2B	N	N	5.59795e-14	4.56169e-08	0.0123205	0.0362232
AM.down_MDM.down	ENSG00000119772	DNMT3A	N	N	0.539694	0.000474477	1.4731e-12	0.000189959
AM.down_MDM.down	ENSG00000147443	DOK2	N	N	0.000657977	3.22687e-05	2.90262e-06	0.000663739
AM.down_MDM.down	ENSG00000142197	DOP1B	N	N	1.30233e-14	0.231904	4.4366e-18	0.0449838
AM.down_MDM.down	ENSG00000108963	DPH1	N	N	0.0189803	0.00690392	0.00301862	0.0320742
AM.down_MDM.down	ENSG00000117543	DPH5	N	N	0.0294663	0.147269	4.09739e-10	0.0126854
AM.down_MDM.down	ENSG00000133059	DSTYK	N	N	2.87706e-09	4.32401e-09	0.0014759	0.000544422
AM.down_MDM.down	ENSG00000167264	DUS2	N	N	1.10808e-08	0.860773	6.42572e-22	7.90327e-07
AM.down_MDM.down	ENSG00000188542	DUSP28	N	N	0.153946	0.00690609	2.59704e-05	0.00777231
AM.down_MDM.down	ENSG00000004975	DVL2	N	N	0.0170138	0.98696	2.45519e-07	0.00804253
AM.down_MDM.down	ENSG00000127334	DYRK2	N	N	8.59077e-11	0.000668463	4.88287e-08	0.0114732
AM.down_MDM.down	ENSG00000010219	DYRK4	N	N	6.06815e-27	0.0156372	3.05469e-22	0.04083
AM.down_MDM.down	ENSG00000158163	DZIP1L	N	N	1.532e-22	1.18957e-21	4.03916e-06	0.04083
AM.down_MDM.down	ENSG00000122547	EEPD1	N	N	0.000394	0.717556	1.55937e-08	0.00697591
AM.down_MDM.down	ENSG00000140025	EFCAB11	N	N	0.93836	0.000106624	5.05246e-10	0.0303036
AM.down_MDM.down	ENSG00000243364	EFNA4	N	N	0.113868	0.0231628	0.00269004	0.0449838
AM.down_MDM.down	ENSG00000090776	EFNB1	N	N	1.19257e-23	3.57488e-20	6.86461e-06	0.000128829
AM.down_MDM.down	ENSG00000204371	EHMT2	N	N	0.967437	1.27953e-08	8.13982e-23	6.58995e-05
AM.down_MDM.down	ENSG00000187840	EIF4EBP1	N	N	2.498e-06	0.000198168	0.000758457	0.00997147
AM.down_MDM.down	ENSG00000148730	EIF4EBP2	N	N	0.000404652	1.14134e-16	1.60688e-16	0.00600399
AM.down_MDM.down	ENSG00000179387	ELMOD2	N	N	2.62241e-10	0.0218776	3.96535e-11	0.00470376
AM.down_MDM.down	ENSG00000167280	ENGASE	N	N	0.000526108	0.148381	4.27389e-06	0.00731172
AM.down_MDM.down	ENSG00000132199	ENOSF1	N	N	2.18603e-06	2.54254e-05	0.00105622	0.00502929
AM.down_MDM.down	ENSG00000072134	EPN2	N	N	1.76924e-45	6.19803e-21	0.000186198	0.00172694
AM.down_MDM.down	ENSG00000175595	ERCC4	N	N	0.0324003	6.71864e-06	1.74531e-08	0.00517192
AM.down_MDM.down	ENSG00000141446	ESCO1	N	N	0.00740168	0.0390905	0.000249788	0.00210114
AM.down_MDM.down	ENSG00000185862	EVI2B	N	N	0.000985535	0.0271318	1.63278e-20	0.00137716
AM.down_MDM.down	ENSG00000138640	FAM13A	N	N	1.27424e-06	0.974303	1.40298e-12	0.00604442
AM.down_MDM.down	ENSG00000177706	FAM20C	N	N	1.43369e-22	1.9036e-16	2.68125e-07	0.000183922
AM.down_MDM.down	ENSG00000196227	FAM217B	N	N	0.0388481	0.0696623	1.82284e-06	1.2396e-06
AM.down_MDM.down	ENSG00000173065	FAM222B	N	N	4.25468e-09	1.23806e-08	1.9944e-07	2.06698e-06
AM.down_MDM.down	ENSG00000189319	FAM53B	N	N	0.779423	6.66475e-08	1.52089e-22	2.00749e-05
AM.down_MDM.down	ENSG00000126882	FAM78A	N	N	2.24886e-08	0.738487	5.36579e-25	1.56447e-07
AM.down_MDM.down	ENSG00000170271	FAXDC2	N	N	3.44636e-08	0.878208	1.4229e-12	0.0188208
AM.down_MDM.down	ENSG00000155034	FBXL18	N	N	0.0160149	0.50899	0.000253278	0.0449838
AM.down_MDM.down	ENSG00000108306	FBXL20	N	N	0.378142	1.23993e-06	8.89538e-19	0.00946777
AM.down_MDM.down	ENSG00000135108	FBXO21	N	N	1.25196e-09	2.98438e-11	6.34574e-07	0.000243189
AM.down_MDM.down	ENSG00000167196	FBXO22	N	N	1.4804e-19	1.98867e-17	0.000920929	0.00377637
AM.down_MDM.down	ENSG00000163013	FBXO41	N	N	8.20556e-21	7.28406e-17	0.0195156	0.0419396
AM.down_MDM.down	ENSG00000174989	FBXW8	N	N	0.0289553	0.325018	0.000477008	0.0180454
AM.down_MDM.down	ENSG00000130475	FCHO1	N	N	0.000181039	0.00166591	0.00913987	0.00907266
AM.down_MDM.down	ENSG00000182511	FES	N	N	6.54418e-23	2.43334e-06	4.64781e-12	0.0253818
AM.down_MDM.down	ENSG00000186188	FFAR4	N	N	5.89185e-17	7.18809e-05	0.000804131	5.94168e-10
AM.down_MDM.down	ENSG00000135723	FHOD1	N	N	0.0135074	0.900299	7.60604e-11	9.03873e-05
AM.down_MDM.down	ENSG00000119321	FKBP15	N	N	0.68302	0.0279321	9.37658e-07	0.0121849
AM.down_MDM.down	ENSG00000204315	FKBPL	N	N	0.145909	0.00876648	0.0409302	0.000819019
AM.down_MDM.down	ENSG00000151702	FLI1	N	N	6.80563e-08	0.296729	8.31769e-13	0.00381621
AM.down_MDM.down	ENSG00000059122	FLYWCH1	N	N	0.014411	0.357535	3.2848e-09	0.0263736
AM.down_MDM.down	ENSG00000162076	FLYWCH2	N	N	0.0125123	0.0230945	0.0221838	0.0408822
AM.down_MDM.down	ENSG00000065970	FOXJ2	N	N	0.00248566	0.0159607	0.000396079	0.00309213
AM.down_MDM.down	ENSG00000164916	FOXK1	N	N	0.000997237	0.00403023	2.36511e-06	1.70141e-05
AM.down_MDM.down	ENSG00000110074	FOXRED1	N	N	1.63631e-06	0.000888554	0.000415999	0.0194583
AM.down_MDM.down	ENSG00000181274	FRAT2	N	N	0.0008646	0.0199295	9.39041e-14	9.58473e-13
AM.down_MDM.down	ENSG00000172728	FUT10	N	N	0.03005	5.08651e-05	1.82101e-11	1.07172e-07
AM.down_MDM.down	ENSG00000160219	GAB3	N	N	0.000573502	0.24321	4.86322e-13	0.0264273
AM.down_MDM.down	ENSG00000143458	GABPB2	N	N	0.0363346	2.93964e-08	1.48026e-11	0.00436835
AM.down_MDM.down	ENSG00000139354	GAS2L3	N	N	2.05446e-18	0.00538074	4.066e-25	9.9472e-07
AM.down_MDM.down	ENSG00000143614	GATAD2B	N	N	0.195194	5.94894e-06	1.14585e-10	0.00644915
AM.down_MDM.down	ENSG00000177225	GATD1	N	N	3.05049e-10	1.39974e-14	0.0353894	5.59452e-05
AM.down_MDM.down	ENSG00000183208	GDPGP1	N	N	2.96929e-11	1.97045e-07	2.35707e-06	1.99017e-08
AM.down_MDM.down	ENSG00000152147	GEMIN6	N	N	0.00379371	0.0088296	0.000146524	0.000207244
AM.down_MDM.down	ENSG00000125447	GGA3	N	N	0.385567	0.00609447	2.31918e-05	3.35202e-10
AM.down_MDM.down	ENSG00000213203	GIMAP1	N	N	1.71908e-14	9.58278e-08	5.60445e-05	0.0315228
AM.down_MDM.down	ENSG00000108262	GIT1	N	N	2.13145e-10	6.70731e-19	3.00257e-08	0.0337146
AM.down_MDM.down	ENSG00000139436	GIT2	N	N	0.00107222	0.0668242	9.28414e-08	0.000159657
AM.down_MDM.down	ENSG00000138604	GLCE	N	N	0.092316	7.06806e-08	6.35974e-13	0.00200746
AM.down_MDM.down	ENSG00000185838	GNB1L	N	N	1.85747e-10	0.0361982	2.07643e-20	0.017319
AM.down_MDM.down	ENSG00000119927	GPAM	N	N	0.0385116	0.00382808	0.000224644	0.0130764
AM.down_MDM.down	ENSG00000204438	GPANK1	N	N	0.00119596	6.20552e-05	7.0902e-05	0.00755
AM.down_MDM.down	ENSG00000179921	GPBAR1	N	N	3.41153e-05	0.000404506	0.00674619	0.00557956
AM.down_MDM.down	ENSG00000171659	GPR34	N	N	1.7771e-39	0.00528795	6.30208e-46	1.3266e-07
AM.down_MDM.down	ENSG00000173020	GRK2	N	N	0.00266143	0.409217	6.68738e-16	0.00038377
AM.down_MDM.down	ENSG00000115207	GTF3C2	N	N	0.00260513	1.41615e-05	1.35949e-06	0.00307671
AM.down_MDM.down	ENSG00000187837	H1-2	N	N	2.62268e-08	0.0300036	4.21338e-10	0.002457
AM.down_MDM.down	ENSG00000124575	H1-3	N	N	0.00145626	0.0826707	0.00141836	0.0429008
AM.down_MDM.down	ENSG00000168298	H1-4	N	N	3.58866e-05	0.0253054	2.00323e-07	0.00122933
AM.down_MDM.down	ENSG00000233822	H2BC15	N	N	6.54311e-06	0.026455	3.97891e-06	0.0059825
AM.down_MDM.down	ENSG00000197837	H4C16	N	N	0.119604	0.0471812	0.00413299	0.000541208
AM.down_MDM.down	ENSG00000274618	H4C6	N	N	8.56751e-11	8.23524e-05	7.95352e-07	0.00320927
AM.down_MDM.down	ENSG00000138796	HADH	N	N	0.000211327	0.368104	1.04204e-06	0.0286517
AM.down_MDM.down	ENSG00000131351	HAUS8	N	N	0.0435674	0.000130461	2.66373e-14	5.86223e-09
AM.down_MDM.down	ENSG00000108840	HDAC5	N	N	1.91809e-08	0.39682	2.17424e-18	0.0307003
AM.down_MDM.down	ENSG00000111906	HDDC2	N	N	4.16399e-32	3.85596e-26	0.0159518	0.0230028
AM.down_MDM.down	ENSG00000184508	HDDC3	N	N	0.0463055	0.0022174	1.22399e-05	0.00273753
AM.down_MDM.down	ENSG00000166503	HDGFL3	N	N	0.114327	0.00043899	1.32822e-08	0.000530671
AM.down_MDM.down	ENSG00000069998	HDHD5	N	N	0.00100681	9.95844e-05	0.0172812	0.00153282
AM.down_MDM.down	ENSG00000155393	HEATR3	N	N	1.41322e-09	5.87371e-09	0.0101403	0.0100995
AM.down_MDM.down	ENSG00000114735	HEMK1	N	N	1.05078e-05	1.30837e-05	0.00198563	0.0142796
AM.down_MDM.down	ENSG00000162639	HENMT1	N	N	3.67988e-15	2.67652e-20	1.33929e-12	6.95514e-06
AM.down_MDM.down	ENSG00000128731	HERC2	N	N	0.303907	0.0222613	5.17613e-11	0.0150809
AM.down_MDM.down	ENSG00000152804	HHEX	N	N	7.57724e-06	0.00878756	1.50099e-19	0.000372949
AM.down_MDM.down	ENSG00000242574	HLA-DMB	N	N	6.46261e-40	2.85837e-20	7.89632e-14	0.000195657
AM.down_MDM.down	ENSG00000071794	HLTF	N	N	0.443046	7.39167e-06	9.95988e-12	0.0041444
AM.down_MDM.down	ENSG00000256269	HMBS	N	N	3.7407e-09	6.58563e-05	0.00814015	0.00010838
AM.down_MDM.down	ENSG00000140382	HMG20A	N	N	2.85438e-10	1.19842e-06	0.000184902	0.0109198
AM.down_MDM.down	ENSG00000260027	HOXB7	N	N	2.81772e-15	2.2656e-07	0.00248434	0.0153025
AM.down_MDM.down	ENSG00000176387	HSD11B2	N	N	0.0317898	0.173357	0.0342151	0.0112369
AM.down_MDM.down	ENSG00000122986	HVCN1	N	N	1.24817e-07	0.719398	1.98615e-13	0.00657242
AM.down_MDM.down	ENSG00000188483	IER5L	N	N	3.6926e-47	1.60347e-16	9.61267e-32	3.52142e-10
AM.down_MDM.down	ENSG00000010295	IFFO1	N	N	2.56353e-06	0.400861	2.44174e-13	0.000287772
AM.down_MDM.down	ENSG00000138002	IFT172	N	N	0.0971525	6.46245e-05	2.51297e-15	0.0353574
AM.down_MDM.down	ENSG00000122970	IFT81	N	N	3.33167e-10	0.00213123	6.8067e-07	0.0373776
AM.down_MDM.down	ENSG00000172349	IL16	N	N	0.00550652	0.497707	5.23328e-10	1.02101e-05
AM.down_MDM.down	ENSG00000106348	IMPDH1	N	N	1.31219e-18	7.44885e-20	0.00158161	0.000153882
AM.down_MDM.down	ENSG00000168556	ING2	N	N	1.4017e-08	0.0711846	1.68771e-10	0.00288267
AM.down_MDM.down	ENSG00000197852	INKA2	N	N	0.624356	0.0487231	2.1307e-12	1.23355e-05
AM.down_MDM.down	ENSG00000169592	INO80E	N	N	0.0392582	0.00166956	7.40538e-06	0.0025851
AM.down_MDM.down	ENSG00000040933	INPP4A	N	N	5.42405e-11	0.000121426	7.45177e-10	0.0003357
AM.down_MDM.down	ENSG00000117408	IPO13	N	N	2.33806e-20	0.000312028	5.02976e-16	0.00372696
AM.down_MDM.down	ENSG00000106012	IQCE	N	N	0.312868	1.07427e-05	2.2416e-24	2.67675e-05
AM.down_MDM.down	ENSG00000118308	IRAG2	N	N	6.71564e-27	5.57289e-09	9.56782e-15	0.00604442
AM.down_MDM.down	ENSG00000119669	IRF2BPL	N	N	0.000247539	0.0640875	8.73677e-08	0.000270377
AM.down_MDM.down	ENSG00000126456	IRF3	N	N	7.63624e-10	3.10671e-39	8.5861e-28	0.00453856
AM.down_MDM.down	ENSG00000165898	ISCA2	N	N	3.30235e-10	2.61923e-06	0.000329145	0.0107625
AM.down_MDM.down	ENSG00000111203	ITFG2	N	N	0.155908	1.07181e-05	1.52398e-15	2.20346e-06
AM.down_MDM.down	ENSG00000100605	ITPK1	N	N	2.68306e-17	1.02095e-18	0.000337247	0.019498
AM.down_MDM.down	ENSG00000143772	ITPKB	N	N	0.0332342	4.45533e-05	0.0259178	2.78722e-05
AM.down_MDM.down	ENSG00000128928	IVD	N	N	0.00112844	6.10935e-06	1.932e-05	0.0150292
AM.down_MDM.down	ENSG00000077684	JADE1	N	N	1.10333e-09	0.0042978	3.98358e-10	0.000204376
AM.down_MDM.down	ENSG00000160593	JAML	N	N	0.00055	0.800526	1.30733e-09	0.00253025
AM.down_MDM.down	ENSG00000234616	JRK	N	N	3.29154e-13	0.00341563	1.73648e-24	2.29422e-11
AM.down_MDM.down	ENSG00000156650	KAT6B	N	N	0.832789	0.0132786	3.33267e-07	0.0211082
AM.down_MDM.down	ENSG00000136504	KAT7	N	N	0.00189692	0.000643431	0.000921244	0.000195657
AM.down_MDM.down	ENSG00000165572	KBTBD6	N	N	0.006936	0.0103005	0.00226251	0.00128827
AM.down_MDM.down	ENSG00000143105	KCNA10	N	N	3.98925e-13	1.03572e-06	0.00788782	0.0139504
AM.down_MDM.down	ENSG00000169282	KCNAB1	N	N	1.03155e-08	1.33578e-07	0.00474448	0.0252913
AM.down_MDM.down	ENSG00000069424	KCNAB2	N	N	0.823258	0.000361008	1.90122e-13	0.00576019
AM.down_MDM.down	ENSG00000131398	KCNC3	N	N	4.28602e-07	0.0687021	2.30534e-11	0.000156519
AM.down_MDM.down	ENSG00000089094	KDM2B	N	N	0.0283588	0.194715	1.74125e-06	0.000163599
AM.down_MDM.down	ENSG00000120733	KDM3B	N	N	1.67791e-08	2.09737e-07	6.59646e-11	5.29753e-10
AM.down_MDM.down	ENSG00000100578	KIAA0586	N	N	0.000227027	2.05489e-07	1.98608e-14	8.08702e-09
AM.down_MDM.down	ENSG00000135835	KIAA1614	N	N	6.1911e-05	0.00186123	0.000249588	3.85204e-05
AM.down_MDM.down	ENSG00000116685	KIAA2013	N	N	0.341948	0.0131211	1.11971e-11	0.0077868
AM.down_MDM.down	ENSG00000129911	KLF16	N	N	0.0235937	0.391	2.2257e-08	1.69296e-05
AM.down_MDM.down	ENSG00000124702	KLHDC3	N	N	0.0037194	0.0494627	1.13395e-15	0.00678518
AM.down_MDM.down	ENSG00000114648	KLHL18	N	N	4.3438e-15	2.25583e-08	3.00219e-05	5.5266e-09
AM.down_MDM.down	ENSG00000099910	KLHL22	N	N	5.36444e-06	1.84544e-05	0.00378768	0.00281072
AM.down_MDM.down	ENSG00000114796	KLHL24	N	N	5.00345e-11	0.000383687	6.0724e-08	0.0131733
AM.down_MDM.down	ENSG00000128944	KNSTRN	N	N	6.55006e-09	2.6588e-08	0.000114316	0.00115742
AM.down_MDM.down	ENSG00000143815	LBR	N	N	6.16289e-09	0.0312966	3.15112e-08	0.048479
AM.down_MDM.down	ENSG00000118961	LDAH	N	N	0.0377077	0.324036	6.53962e-09	0.0181786
AM.down_MDM.down	ENSG00000198728	LDB1	N	N	1.99451e-11	0.686633	3.54777e-25	0.00127185
AM.down_MDM.down	ENSG00000157978	LDLRAP1	N	N	4.29809e-29	6.14381e-21	0.00496785	0.000563477
AM.down_MDM.down	ENSG00000205213	LGR4	N	N	7.30222e-17	0.366227	2.06354e-18	0.0106579
AM.down_MDM.down	ENSG00000136490	LIMD2	N	N	2.69394e-41	7.99856e-23	5.53893e-05	0.0307416
AM.down_MDM.down	ENSG00000079435	LIPE	N	N	0.395718	0.0312632	9.57452e-08	0.00369214
AM.down_MDM.down	ENSG00000115318	LOXL3	N	N	2.12628e-32	2.87438e-13	2.32807e-10	0.022453
AM.down_MDM.down	ENSG00000176454	LPCAT4	N	N	4.37144e-11	0.938347	3.0702e-19	0.0014045
AM.down_MDM.down	ENSG00000172731	LRRC20	N	N	1.31838e-13	3.61773e-07	0.00634396	8.63758e-06
AM.down_MDM.down	ENSG00000148814	LRRC27	N	N	0.606634	0.0361619	2.05098e-07	0.00975911
AM.down_MDM.down	ENSG00000171757	LRRC34	N	N	0.00103538	0.00896811	0.0292588	0.019473
AM.down_MDM.down	ENSG00000169683	LRRC45	N	N	0.286195	0.000320858	3.39439e-06	0.0437317
AM.down_MDM.down	ENSG00000127399	LRRC61	N	N	5.73146e-22	1.10838e-11	0.00276951	0.0167628
AM.down_MDM.down	ENSG00000149657	LSM14B	N	N	0.00262676	0.397766	4.84572e-07	0.00495471
AM.down_MDM.down	ENSG00000105699	LSR	N	N	4.02061e-39	5.91971e-06	2.29066e-23	0.0374881
AM.down_MDM.down	ENSG00000213903	LTB4R	N	N	4.32156e-13	0.0253884	4.2991e-11	0.0169202
AM.down_MDM.down	ENSG00000213906	LTB4R2	N	N	0.0191096	0.683687	4.76451e-05	0.0117487
AM.down_MDM.down	ENSG00000104903	LYL1	N	N	7.02202e-10	0.601848	2.67667e-14	0.0108195
AM.down_MDM.down	ENSG00000107816	LZTS2	N	N	6.11584e-08	0.000166688	1.58702e-05	0.00423317
AM.down_MDM.down	ENSG00000159374	M1AP	N	N	1.40596e-09	0.0931009	3.51315e-10	0.00610838
AM.down_MDM.down	ENSG00000113648	MACROH2A1	N	N	2.39945e-32	3.96151e-16	4.24024e-08	0.0456677
AM.down_MDM.down	ENSG00000178573	MAF	N	N	9.98357e-22	1.05837e-12	4.16444e-07	0.0056003
AM.down_MDM.down	ENSG00000212916	MAP10	N	N	0.0160212	0.0664878	0.0170376	0.0489504
AM.down_MDM.down	ENSG00000198909	MAP3K3	N	N	5.35919e-86	1.40844e-45	8.10705e-14	0.0177821
AM.down_MDM.down	ENSG00000155254	MARVELD1	N	N	7.65995e-05	3.34629e-08	1.32743e-06	0.00796008
AM.down_MDM.down	ENSG00000099308	MAST3	N	N	0.633667	0.0126249	6.1602e-15	1.38523e-05
AM.down_MDM.down	ENSG00000103495	MAZ	N	N	3.94334e-05	0.144884	7.29256e-10	0.000395369
AM.down_MDM.down	ENSG00000172197	MBOAT1	N	N	0.000104985	0.00305978	1.79785e-21	0.00225918
AM.down_MDM.down	ENSG00000197971	MBP	N	N	3.26822e-05	0.043136	1.46548e-18	0.0379929
AM.down_MDM.down	ENSG00000124370	MCEE	N	N	0.00028078	0.765583	1.53209e-11	0.00070724
AM.down_MDM.down	ENSG00000111554	MDM1	N	N	0.198244	0.0451651	0.0451349	0.00442174
AM.down_MDM.down	ENSG00000130772	MED18	N	N	0.00224112	3.05657e-05	1.92722e-06	0.00165234
AM.down_MDM.down	ENSG00000148297	MED22	N	N	0.00695318	0.0345069	0.000273952	0.00155311
AM.down_MDM.down	ENSG00000105429	MEGF8	N	N	4.85981e-29	3.78301e-10	4.9777e-11	0.0437434
AM.down_MDM.down	ENSG00000133895	MEN1	N	N	1.01441e-07	3.02801e-09	0.00020204	0.0195176
AM.down_MDM.down	ENSG00000153208	MERTK	N	N	4.29125e-49	8.63547e-16	3.05627e-32	0.0135646
AM.down_MDM.down	ENSG00000181038	METTL23	N	N	0.00305628	0.00902935	0.00475845	0.00625381
AM.down_MDM.down	ENSG00000183496	MEX3B	N	N	6.96324e-09	0.0190106	1.72769e-08	0.00552303
AM.down_MDM.down	ENSG00000100060	MFNG	N	N	0.117147	0.00860711	1.99034e-11	0.0149999
AM.down_MDM.down	ENSG00000128268	MGAT3	N	N	3.33701e-59	4.5579e-18	0.00014586	1.05546e-06
AM.down_MDM.down	ENSG00000125871	MGME1	N	N	0.00014539	0.573361	1.16738e-12	0.00747169
AM.down_MDM.down	ENSG00000170430	MGMT	N	N	5.19178e-06	3.43367e-05	0.0110423	0.0185426
AM.down_MDM.down	ENSG00000085871	MGST2	N	N	2.79281e-18	0.00079826	3.72836e-16	0.000400542
AM.down_MDM.down	ENSG00000165175	MID1IP1	N	N	0.0028155	0.000735161	0.000475692	4.25558e-05
AM.down_MDM.down	ENSG00000156030	MIDEAS	N	N	3.06088e-05	0.0169688	1.81038e-06	7.61635e-10
AM.down_MDM.down	ENSG00000125457	MIF4GD	N	N	0.00287783	0.499473	6.1492e-10	0.0109711
AM.down_MDM.down	ENSG00000027001	MIPEP	N	N	0.0197727	0.28855	0.00010783	0.00622644
AM.down_MDM.down	ENSG00000129534	MIS18BP1	N	N	0.358989	2.52251e-10	1.03218e-17	0.00339424
AM.down_MDM.down	ENSG00000011143	MKS1	N	N	0.0246025	0.0445333	0.000152671	0.000163599
AM.down_MDM.down	ENSG00000110917	MLEC	N	N	0.038542	0.863979	1.34038e-06	0.0459069
AM.down_MDM.down	ENSG00000175727	MLXIP	N	N	4.66162e-15	1.11552e-11	0.00108616	0.0149948
AM.down_MDM.down	ENSG00000103150	MLYCD	N	N	4.67865e-22	3.16544e-19	5.34014e-13	7.09119e-13
AM.down_MDM.down	ENSG00000155229	MMS19	N	N	6.11861e-12	3.26819e-10	0.000440992	0.00114021
AM.down_MDM.down	ENSG00000172081	MOB3A	N	N	2.64304e-10	3.90416e-06	1.99939e-06	0.0015611
AM.down_MDM.down	ENSG00000133422	MORC2	N	N	0.0228885	0.454517	0.00717125	6.80095e-05
AM.down_MDM.down	ENSG00000116151	MORN1	N	N	0.0148629	0.00020253	8.67542e-06	0.00636445
AM.down_MDM.down	ENSG00000130150	MOSPD2	N	N	0.323505	6.36466e-07	4.80085e-11	0.0361001
AM.down_MDM.down	ENSG00000178802	MPI	N	N	3.73799e-06	0.0320159	5.84101e-08	0.000914661
AM.down_MDM.down	ENSG00000154889	MPPE1	N	N	0.000360186	0.0463382	3.53998e-15	0.0243019
AM.down_MDM.down	ENSG00000153029	MR1	N	N	0.0110052	9.28801e-08	2.05091e-08	0.0292306
AM.down_MDM.down	ENSG00000020922	MRE11	N	N	0.0904523	0.025526	3.70668e-11	0.0322156
AM.down_MDM.down	ENSG00000101353	MROH8	N	N	0.000585371	0.000535366	0.00859598	0.00249654
AM.down_MDM.down	ENSG00000055950	MRPL43	N	N	0.00024012	0.0056187	0.02386	0.00774531
AM.down_MDM.down	ENSG00000162910	MRPL55	N	N	0.0040147	0.00101405	0.00252903	0.033665
AM.down_MDM.down	ENSG00000170903	MSANTD4	N	N	3.79721e-05	0.000292192	0.00396863	0.00842152
AM.down_MDM.down	ENSG00000095002	MSH2	N	N	0.392178	2.21951e-10	2.22095e-18	0.000850771
AM.down_MDM.down	ENSG00000099810	MTAP	N	N	0.0314958	0.180559	1.27046e-12	0.00141433
AM.down_MDM.down	ENSG00000143033	MTF2	N	N	9.38919e-07	0.247939	1.42662e-09	0.0131051
AM.down_MDM.down	ENSG00000150712	MTMR12	N	N	8.32347e-07	5.21155e-10	1.32286e-06	0.00412551
AM.down_MDM.down	ENSG00000184956	MUC6	N	N	0.00783038	0.112141	0.0023872	0.0416413
AM.down_MDM.down	ENSG00000142347	MYO1F	N	N	2.07999e-12	1.01713e-06	4.09842e-12	1.29131e-06
AM.down_MDM.down	ENSG00000099331	MYO9B	N	N	0.0481116	0.350017	2.19652e-12	0.000726993
AM.down_MDM.down	ENSG00000110583	NAA40	N	N	0.0100792	0.608382	1.99034e-11	0.000180306
AM.down_MDM.down	ENSG00000103174	NAGPA	N	N	0.034116	0.228235	0.000429631	0.0113043
AM.down_MDM.down	ENSG00000161048	NAPEPLD	N	N	0.107197	0.0123381	2.13565e-10	0.039144
AM.down_MDM.down	ENSG00000274180	NATD1	N	N	0.00485364	0.711282	7.13329e-08	0.0270452
AM.down_MDM.down	ENSG00000160796	NBEAL2	N	N	7.09029e-119	1.33795e-104	0.000238142	0.00177433
AM.down_MDM.down	ENSG00000219481	NBPF1	N	N	1.85427e-06	0.00956955	6.12099e-25	0.00192627
AM.down_MDM.down	ENSG00000167566	NCKAP5L	N	N	3.44076e-15	2.07755e-09	5.71568e-06	0.00338248
AM.down_MDM.down	ENSG00000141027	NCOR1	N	N	2.33973e-07	1.01706e-24	3.4057e-18	0.00444954
AM.down_MDM.down	ENSG00000213619	NDUFS3	N	N	4.43607e-05	0.77233	1.01734e-09	0.0277179
AM.down_MDM.down	ENSG00000160194	NDUFV3	N	N	0.0165536	0.0473296	0.000546354	0.0024546
AM.down_MDM.down	ENSG00000125967	NECAB3	N	N	0.272069	0.0117792	1.12739e-07	0.000142217
AM.down_MDM.down	ENSG00000141905	NFIC	N	N	1.26787e-11	0.0001122	1.72631e-10	0.000488933
AM.down_MDM.down	ENSG00000187566	NHLRC1	N	N	0.00388209	0.0473818	0.0333318	0.00971929
AM.down_MDM.down	ENSG00000196290	NIF3L1	N	N	3.60147e-05	1.05348e-15	1.21097e-14	0.00164694
AM.down_MDM.down	ENSG00000184117	NIPSNAP1	N	N	0.0139325	0.827548	1.863e-06	0.0262267
AM.down_MDM.down	ENSG00000160703	NLRX1	N	N	0.347902	0.000817853	9.53358e-12	0.0264273
AM.down_MDM.down	ENSG00000084092	NOA1	N	N	0.00715807	0.24623	2.60498e-05	0.0051139
AM.down_MDM.down	ENSG00000196943	NOP9	N	N	2.22352e-08	6.10929e-11	3.47605e-06	0.00309213
AM.down_MDM.down	ENSG00000114388	NPRL2	N	N	0.526702	0.0334383	3.08482e-05	0.0139504
AM.down_MDM.down	ENSG00000160113	NR2F6	N	N	1.98596e-13	5.94501e-09	0.000373618	0.00010838
AM.down_MDM.down	ENSG00000053702	NRIP2	N	N	0.425319	0.0049169	1.42795e-09	1.14162e-05
AM.down_MDM.down	ENSG00000165671	NSD1	N	N	0.820947	0.000416508	1.02758e-14	0.000149852
AM.down_MDM.down	ENSG00000117697	NSL1	N	N	0.00033355	0.171265	3.22119e-05	0.0464993
AM.down_MDM.down	ENSG00000163545	NUAK2	N	N	4.99696e-22	1.45971e-05	3.19037e-13	0.0423159
AM.down_MDM.down	ENSG00000151413	NUBPL	N	N	0.000416185	0.940527	3.236e-10	0.003459
AM.down_MDM.down	ENSG00000168101	NUDT16L1	N	N	5.38889e-09	3.57817e-08	0.000115388	0.000547279
AM.down_MDM.down	ENSG00000149761	NUDT22	N	N	0.139657	0.00208606	8.12484e-05	0.0472032
AM.down_MDM.down	ENSG00000165609	NUDT5	N	N	7.88189e-05	0.800526	4.94048e-11	0.0032838
AM.down_MDM.down	ENSG00000170917	NUDT6	N	N	0.23795	0.0333633	2.21027e-08	0.00545052
AM.down_MDM.down	ENSG00000125450	NUP85	N	N	4.80747e-05	0.0083758	2.07826e-25	0.000897903
AM.down_MDM.down	ENSG00000143748	NVL	N	N	1.08278e-11	3.57369e-08	0.0250137	0.00634446
AM.down_MDM.down	ENSG00000114026	OGG1	N	N	5.00956e-13	0.00489045	5.90958e-11	0.00571232
AM.down_MDM.down	ENSG00000175938	ORAI3	N	N	9.83672e-17	2.80341e-05	3.2194e-10	0.00322638
AM.down_MDM.down	ENSG00000172057	ORMDL3	N	N	0.141957	0.00674344	5.70528e-12	0.0117487
AM.down_MDM.down	ENSG00000144909	OSBPL11	N	N	1.1283e-06	2.27998e-11	6.74253e-16	1.41825e-08
AM.down_MDM.down	ENSG00000092094	OSGEP	N	N	0.000676374	0.600947	1.55463e-07	0.0189162
AM.down_MDM.down	ENSG00000128694	OSGEPL1	N	N	0.00585061	0.000176577	3.31907e-14	0.0282209
AM.down_MDM.down	ENSG00000145569	OTULINL	N	N	7.66721e-13	0.000537594	1.57704e-11	0.000712787
AM.down_MDM.down	ENSG00000175575	PAAF1	N	N	4.16947e-12	0.000142492	1.6594e-07	0.00721556
AM.down_MDM.down	ENSG00000158006	PAFAH2	N	N	0.0202724	7.59701e-06	1.71989e-08	0.00259986
AM.down_MDM.down	ENSG00000083093	PALB2	N	N	0.000372801	0.00358929	0.00332133	0.00193345
AM.down_MDM.down	ENSG00000138964	PARVG	N	N	1.02182e-11	0.52662	3.30792e-19	0.00748305
AM.down_MDM.down	ENSG00000126249	PDCD2L	N	N	3.10861e-05	0.00123875	0.0103721	0.00265504
AM.down_MDM.down	ENSG00000150593	PDCD4	N	N	0.874221	0.00169996	1.60861e-09	0.00950097
AM.down_MDM.down	ENSG00000133256	PDE6B	N	N	9.30183e-07	0.0129349	2.03305e-05	0.0254505
AM.down_MDM.down	ENSG00000168291	PDHB	N	N	1.65637e-15	0.000404961	3.92917e-12	0.00520115
AM.down_MDM.down	ENSG00000004799	PDK4	N	N	5.96447e-14	0.000586546	5.74069e-19	7.16398e-07
AM.down_MDM.down	ENSG00000120913	PDLIM2	N	N	0.963389	0.00882901	4.20585e-08	0.00700504
AM.down_MDM.down	ENSG00000115425	PECR	N	N	0.0640664	0.000841067	4.96581e-08	4.49606e-05
AM.down_MDM.down	ENSG00000174516	PELI3	N	N	0.00013393	4.72001e-05	2.8688e-05	0.000843253
AM.down_MDM.down	ENSG00000131779	PEX11B	N	N	2.89142e-12	1.57828e-08	0.00043587	0.00580878
AM.down_MDM.down	ENSG00000142655	PEX14	N	N	3.75263e-55	5.59068e-36	0.0334671	0.00013161
AM.down_MDM.down	ENSG00000124587	PEX6	N	N	0.0057713	1.685e-06	6.01935e-08	0.00258085
AM.down_MDM.down	ENSG00000123836	PFKFB2	N	N	4.44501e-11	0.015382	1.75053e-10	0.0143075
AM.down_MDM.down	ENSG00000114268	PFKFB4	N	N	0.00617631	0.13714	4.22026e-06	0.000378933
AM.down_MDM.down	ENSG00000185220	PGBD2	N	N	0.00106328	0.00242395	0.00137664	0.00310445
AM.down_MDM.down	ENSG00000154330	PGM5	N	N	4.10311e-22	1.17185e-11	0.0334671	0.0306186
AM.down_MDM.down	ENSG00000184207	PGP	N	N	0.0310326	0.000500144	1.87628e-06	0.0022092
AM.down_MDM.down	ENSG00000130517	PGPEP1	N	N	1.09796e-12	0.217938	9.14091e-20	0.000365351
AM.down_MDM.down	ENSG00000109118	PHF12	N	N	0.000341122	0.15205	6.12324e-11	6.75039e-06
AM.down_MDM.down	ENSG00000040633	PHF23	N	N	5.80336e-25	1.6665e-13	1.16247e-11	8.24943e-06
AM.down_MDM.down	ENSG00000010318	PHF7	N	N	1.4537e-06	0.140706	2.79217e-08	0.00585305
AM.down_MDM.down	ENSG00000156873	PHKG2	N	N	4.30443e-05	6.85046e-07	0.037092	0.000767205
AM.down_MDM.down	ENSG00000078043	PIAS2	N	N	0.0181614	0.954829	3.24586e-08	0.00268861
AM.down_MDM.down	ENSG00000133056	PIK3C2B	N	N	0.0952213	0.000373499	6.5456e-06	0.0104159
AM.down_MDM.down	ENSG00000145675	PIK3R1	N	N	6.82285e-28	3.05773e-19	1.13732e-07	0.000240655
AM.down_MDM.down	ENSG00000276293	PIP4K2B	N	N	0.392525	0.00571426	8.44817e-11	2.8447e-05
AM.down_MDM.down	ENSG00000179761	PIPOX	N	N	1.97826e-07	0.00905303	1.99736e-05	0.0296849
AM.down_MDM.down	ENSG00000123739	PLA2G12A	N	N	0.015769	0.516479	0.000201651	0.0474084
AM.down_MDM.down	ENSG00000103066	PLA2G15	N	N	0.198043	0.00274761	3.79324e-18	0.000187005
AM.down_MDM.down	ENSG00000137841	PLCB2	N	N	1.2819e-07	0.0515455	1.13348e-12	0.000267246
AM.down_MDM.down	ENSG00000149782	PLCB3	N	N	0.671606	0.0184187	8.791e-07	0.0153025
AM.down_MDM.down	ENSG00000068137	PLEKHH3	N	N	5.30762e-05	0.218521	5.11658e-06	0.0139441
AM.down_MDM.down	ENSG00000122512	PMS2	N	N	3.66857e-05	0.000170696	0.00890832	0.0104256
AM.down_MDM.down	ENSG00000100344	PNPLA3	N	N	0.000413447	0.000624077	0.000410222	0.000465257
AM.down_MDM.down	ENSG00000062822	POLD1	N	N	6.26815e-05	0.909376	1.84961e-14	0.000305432
AM.down_MDM.down	ENSG00000100479	POLE2	N	N	0.00256021	0.0081886	0.0251903	0.0420332
AM.down_MDM.down	ENSG00000148229	POLE3	N	N	0.14855	0.00771678	0.00923082	0.000118822
AM.down_MDM.down	ENSG00000256525	POLG2	N	N	0.128984	0.000216926	7.40472e-10	0.000119686
AM.down_MDM.down	ENSG00000166169	POLL	N	N	0.0384361	0.964262	1.76834e-06	0.0125415
AM.down_MDM.down	ENSG00000122678	POLM	N	N	0.000477987	0.651569	0.0292474	2.02703e-07
AM.down_MDM.down	ENSG00000167272	POP5	N	N	0.000687719	1.94332e-05	0.000194637	0.0233838
AM.down_MDM.down	ENSG00000172336	POP7	N	N	0.000339185	1.94535e-06	0.000172247	0.0497204
AM.down_MDM.down	ENSG00000155846	PPARGC1B	N	N	0.602135	0.0155281	2.48035e-08	0.0421782
AM.down_MDM.down	ENSG00000138621	PPCDC	N	N	0.559775	0.0178991	3.57179e-05	0.0493037
AM.down_MDM.down	ENSG00000127125	PPCS	N	N	0.00655406	0.00202396	0.000645222	0.0115679
AM.down_MDM.down	ENSG00000084072	PPIE	N	N	0.574869	3.64869e-06	7.52873e-14	0.00331947
AM.down_MDM.down	ENSG00000240344	PPIL3	N	N	0.433918	0.0326988	2.72246e-12	0.000121373
AM.down_MDM.down	ENSG00000164088	PPM1M	N	N	4.98833e-12	1.50647e-05	3.236e-10	9.99026e-05
AM.down_MDM.down	ENSG00000143224	PPOX	N	N	0.0389055	0.676163	7.56893e-05	0.0122231
AM.down_MDM.down	ENSG00000186298	PPP1CC	N	N	0.000343703	1.75372e-07	4.1015e-10	5.40252e-05
AM.down_MDM.down	ENSG00000104866	PPP1R37	N	N	1.41551e-05	0.707899	3.54796e-12	0.00401314
AM.down_MDM.down	ENSG00000235194	PPP1R3E	N	N	1.1412e-07	0.038337	4.8679e-09	0.000843253
AM.down_MDM.down	ENSG00000108819	PPP1R9B	N	N	2.1094e-07	0.0254425	2.57199e-15	9.92475e-07
AM.down_MDM.down	ENSG00000112640	PPP2R5D	N	N	0.000176183	1.93124e-05	0.000344605	0.0131462
AM.down_MDM.down	ENSG00000105063	PPP6R1	N	N	1.95425e-11	1.57732e-16	2.49689e-07	0.00445585
AM.down_MDM.down	ENSG00000275342	PRAG1	N	N	5.25877e-12	2.74337e-12	2.10948e-08	3.67201e-06
AM.down_MDM.down	ENSG00000133246	PRAM1	N	N	0.243808	0.00951233	3.93955e-15	4.81093e-06
AM.down_MDM.down	ENSG00000214140	PRCD	N	N	0.018664	0.0536819	0.0494716	0.0482425
AM.down_MDM.down	ENSG00000141391	PRELID3A	N	N	1.31589e-16	0.005078	4.96898e-12	0.0194883
AM.down_MDM.down	ENSG00000164306	PRIMPOL	N	N	0.0175302	0.00923643	4.66117e-12	0.0496459
AM.down_MDM.down	ENSG00000142875	PRKACB	N	N	6.47414e-09	0.607676	2.16351e-19	0.0192826
AM.down_MDM.down	ENSG00000134186	PRPF38B	N	N	8.9971e-12	1.39641e-07	0.0291647	0.00225055
AM.down_MDM.down	ENSG00000126464	PRR12	N	N	0.54159	0.00843513	5.33714e-20	2.63738e-08
AM.down_MDM.down	ENSG00000178226	PRSS36	N	N	1.54204e-34	3.67237e-15	2.65594e-11	0.0131856
AM.down_MDM.down	ENSG00000167653	PSCA	N	N	0.000414878	0.0247287	0.000637099	0.0188192
AM.down_MDM.down	ENSG00000143801	PSEN2	N	N	1.19436e-20	4.31764e-15	0.000633898	0.0174785
AM.down_MDM.down	ENSG00000180822	PSMG4	N	N	0.00659484	0.127595	0.0152417	0.000712868
AM.down_MDM.down	ENSG00000134222	PSRC1	N	N	3.56444e-14	0.50322	9.05334e-12	0.0473666
AM.down_MDM.down	ENSG00000183134	PTGDR2	N	N	0.02615	0.0770697	0.0285009	0.0246404
AM.down_MDM.down	ENSG00000095303	PTGS1	N	N	0.000321026	0.00674344	0.00326315	0.0295467
AM.down_MDM.down	ENSG00000185129	PURA	N	N	0.000131988	1.50979e-05	2.92111e-09	7.09868e-07
AM.down_MDM.down	ENSG00000171813	PWWP2B	N	N	0.000863106	0.609093	1.05253e-11	0.00456543
AM.down_MDM.down	ENSG00000160953	PWWP3A	N	N	0.243962	5.94894e-06	2.27242e-19	0.00784938
AM.down_MDM.down	ENSG00000101417	PXMP4	N	N	0.400177	3.37376e-06	2.02235e-10	0.0063669
AM.down_MDM.down	ENSG00000103490	PYCARD	N	N	0.000450266	0.0160331	9.611e-22	0.00152473
AM.down_MDM.down	ENSG00000156675	RAB11FIP1	N	N	2.00945e-40	8.92661e-50	2.28364e-14	1.13642e-06
AM.down_MDM.down	ENSG00000131242	RAB11FIP4	N	N	0.0270513	0.000316131	1.72417e-05	0.00482452
AM.down_MDM.down	ENSG00000188060	RAB42	N	N	7.88668e-19	0.000283413	1.25546e-16	0.000348573
AM.down_MDM.down	ENSG00000132359	RAP1GAP2	N	N	1.14108e-06	0.323188	3.86749e-14	0.0193342
AM.down_MDM.down	ENSG00000181467	RAP2B	N	N	9.70222e-42	4.25456e-10	3.49182e-20	0.0367294
AM.down_MDM.down	ENSG00000172819	RARG	N	N	0.010335	0.0317907	0.0310897	0.0336952
AM.down_MDM.down	ENSG00000068028	RASSF1	N	N	0.00135374	0.635674	1.11421e-16	2.28472e-09
AM.down_MDM.down	ENSG00000099849	RASSF7	N	N	0.0812359	0.0156088	0.000968584	0.0182617
AM.down_MDM.down	ENSG00000142552	RCN3	N	N	9.23902e-10	0.207582	1.66611e-10	0.0256037
AM.down_MDM.down	ENSG00000117625	RCOR3	N	N	5.89945e-18	0.00860581	1.07263e-21	1.11863e-05
AM.down_MDM.down	ENSG00000121039	RDH10	N	N	1.97856e-08	1.04081e-15	1.89361e-09	0.0108396
AM.down_MDM.down	ENSG00000144567	RETREG2	N	N	5.59522e-05	0.32548	1.17881e-09	0.00424101
AM.down_MDM.down	ENSG00000141699	RETREG3	N	N	0.764832	0.000854658	9.89219e-09	0.0367966
AM.down_MDM.down	ENSG00000006015	REX1BD	N	N	0.0155706	0.125745	0.00139444	0.0235799
AM.down_MDM.down	ENSG00000076043	REXO2	N	N	0.000533666	0.0147726	0.00272485	0.0320988
AM.down_MDM.down	ENSG00000008853	RHOBTB2	N	N	0.00342718	3.96663e-09	1.89963e-14	1.63878e-06
AM.down_MDM.down	ENSG00000275793	RIMBP3	N	N	5.82246e-09	2.86446e-05	6.29471e-05	7.16398e-07
AM.down_MDM.down	ENSG00000100599	RIN3	N	N	1.08031e-05	0.77074	1.92482e-19	0.000126776
AM.down_MDM.down	ENSG00000039523	RIPOR1	N	N	1.09162e-12	2.01603e-07	6.78415e-10	1.50286e-05
AM.down_MDM.down	ENSG00000139405	RITA1	N	N	2.71524e-13	0.0123316	4.56569e-11	0.00871264
AM.down_MDM.down	ENSG00000158717	RNF166	N	N	5.71426e-06	0.147122	3.10572e-25	8.66021e-07
AM.down_MDM.down	ENSG00000163961	RNF168	N	N	0.00625071	0.30218	5.05275e-05	3.32937e-08
AM.down_MDM.down	ENSG00000120925	RNF170	N	N	1.30326e-13	0.471232	5.22332e-18	0.018148
AM.down_MDM.down	ENSG00000167257	RNF214	N	N	0.723647	0.0164029	3.83407e-06	0.033658
AM.down_MDM.down	ENSG00000011275	RNF216	N	N	0.0170584	0.000213308	2.91899e-05	0.0212026
AM.down_MDM.down	ENSG00000187147	RNF220	N	N	6.93227e-07	0.000242484	6.64355e-05	1.93201e-06
AM.down_MDM.down	ENSG00000146083	RNF44	N	N	1.46691e-07	0.443022	3.10559e-11	0.0210826
AM.down_MDM.down	ENSG00000132383	RPA1	N	N	5.21963e-10	0.696428	7.04352e-16	0.0284172
AM.down_MDM.down	ENSG00000122484	RPAP2	N	N	0.000131575	0.156529	9.75211e-08	0.0019961
AM.down_MDM.down	ENSG00000197713	RPE	N	N	1.96827e-06	0.00702543	7.25066e-08	0.000534137
AM.down_MDM.down	ENSG00000163684	RPP14	N	N	7.80956e-06	1.62801e-10	0.0313998	4.39608e-06
AM.down_MDM.down	ENSG00000178718	RPP25	N	N	3.75393e-06	2.61457e-11	1.18396e-08	0.00498494
AM.down_MDM.down	ENSG00000148688	RPP30	N	N	0.412138	0.0271782	3.49104e-10	0.00719315
AM.down_MDM.down	ENSG00000163125	RPRD2	N	N	0.749892	0.00309069	4.06871e-16	5.01901e-07
AM.down_MDM.down	ENSG00000100784	RPS6KA5	N	N	0.0020394	2.4897e-07	1.40378e-06	0.0458849
AM.down_MDM.down	ENSG00000166133	RPUSD2	N	N	1.48746e-09	2.91993e-06	0.0300359	0.00575145
AM.down_MDM.down	ENSG00000156990	RPUSD3	N	N	0.849192	0.000244114	2.57309e-15	4.41064e-05
AM.down_MDM.down	ENSG00000124782	RREB1	N	N	0.454675	6.71544e-10	3.33561e-28	0.00169961
AM.down_MDM.down	ENSG00000136444	RSAD1	N	N	0.00441169	0.0291564	0.00170001	0.00071844
AM.down_MDM.down	ENSG00000215012	RTL10	N	N	2.65067e-11	0.42092	1.13014e-21	9.7256e-07
AM.down_MDM.down	ENSG00000040608	RTN4R	N	N	2.30535e-08	0.887568	2.25457e-09	0.0458476
AM.down_MDM.down	ENSG00000168061	SAC3D1	N	N	0.0474673	0.094246	0.016755	0.0182883
AM.down_MDM.down	ENSG00000141858	SAMD1	N	N	0.0934614	0.0496485	0.0344673	0.017834
AM.down_MDM.down	ENSG00000100347	SAMM50	N	N	1.17782e-08	4.78855e-06	0.000574477	8.38061e-05
AM.down_MDM.down	ENSG00000004139	SARM1	N	N	0.0155265	0.51939	1.1717e-07	0.0113366
AM.down_MDM.down	ENSG00000122122	SASH3	N	N	0.000450493	0.0023732	0.00182057	0.00881077
AM.down_MDM.down	ENSG00000140612	SEC11A	N	N	3.28231e-14	3.17769e-08	0.0335992	0.000469643
AM.down_MDM.down	ENSG00000145391	SETD7	N	N	4.65142e-06	0.000886441	0.00011524	3.82084e-06
AM.down_MDM.down	ENSG00000136169	SETDB2	N	N	3.72771e-25	1.24708e-05	4.34526e-18	0.00239135
AM.down_MDM.down	ENSG00000176476	SGF29	N	N	5.82279e-15	6.05837e-15	0.000439999	0.018031
AM.down_MDM.down	ENSG00000181523	SGSH	N	N	6.68362e-27	1.88904e-13	9.77568e-09	0.00658049
AM.down_MDM.down	ENSG00000178188	SH2B1	N	N	0.000199186	0.349083	5.80929e-08	0.00417657
AM.down_MDM.down	ENSG00000107957	SH3PXD2A	N	N	0.0185192	3.55149e-05	6.13277e-22	0.00524963
AM.down_MDM.down	ENSG00000125089	SH3TC1	N	N	0.00502198	0.410362	5.39288e-09	0.000168555
AM.down_MDM.down	ENSG00000035115	SH3YL1	N	N	1.35848e-26	9.49878e-06	6.39505e-18	0.00150751
AM.down_MDM.down	ENSG00000185187	SIGIRR	N	N	3.20171e-18	2.61085e-07	5.13052e-07	0.0381313
AM.down_MDM.down	ENSG00000168995	SIGLEC7	N	N	3.16011e-103	1.00606e-82	0.000592506	0.00100577
AM.down_MDM.down	ENSG00000170145	SIK2	N	N	2.43533e-96	5.2029e-79	3.3494e-06	2.76097e-07
AM.down_MDM.down	ENSG00000142082	SIRT3	N	N	4.85331e-06	0.852262	4.09842e-12	0.0069646
AM.down_MDM.down	ENSG00000124523	SIRT5	N	N	0.0007474	0.779264	1.04481e-07	0.00981715
AM.down_MDM.down	ENSG00000145604	SKP2	N	N	0.00425451	0.220769	0.00017605	0.0180948
AM.down_MDM.down	ENSG00000074621	SLC24A1	N	N	6.22971e-09	5.00192e-05	4.30383e-05	0.00730533
AM.down_MDM.down	ENSG00000140090	SLC24A4	N	N	0.0227351	0.137778	0.0346635	0.0109543
AM.down_MDM.down	ENSG00000178537	SLC25A20	N	N	0.00454917	0.403962	1.02717e-13	0.000563477
AM.down_MDM.down	ENSG00000125434	SLC25A35	N	N	0.0053568	0.254894	1.76132e-13	0.000519824
AM.down_MDM.down	ENSG00000145217	SLC26A1	N	N	0.0240895	0.00304969	0.00168451	0.0474084
AM.down_MDM.down	ENSG00000119457	SLC46A2	N	N	0.0859618	0.00292002	4.14162e-05	0.00295229
AM.down_MDM.down	ENSG00000090020	SLC9A1	N	N	2.0499e-08	1.98598e-10	0.000424629	0.0480383
AM.down_MDM.down	ENSG00000198689	SLC9A6	N	N	0.00146162	0.428293	2.93402e-07	0.00755
AM.down_MDM.down	ENSG00000137491	SLCO2B1	N	N	0.000529012	0.00940507	0.00213549	0.0391675
AM.down_MDM.down	ENSG00000119906	SLF2	N	N	0.059621	1.69949e-06	7.38441e-31	3.47015e-05
AM.down_MDM.down	ENSG00000080503	SMARCA2	N	N	0.315032	8.62893e-20	5.28193e-36	0.000273747
AM.down_MDM.down	ENSG00000186532	SMYD4	N	N	0.000212001	0.878695	8.58524e-11	0.0056476
AM.down_MDM.down	ENSG00000185669	SNAI3	N	N	0.125182	0.0157325	7.14554e-07	4.40689e-06
AM.down_MDM.down	ENSG00000168566	SNRNP48	N	N	0.000585119	0.0222404	0.00373319	0.000314297
AM.down_MDM.down	ENSG00000148158	SNX30	N	N	0.018902	0.0405869	3.5667e-16	0.00278838
AM.down_MDM.down	ENSG00000089006	SNX5	N	N	2.30436e-20	3.5724e-06	4.81615e-12	0.0142798
AM.down_MDM.down	ENSG00000171150	SOCS5	N	N	0.0715323	0.0237638	0.0150952	0.00236077
AM.down_MDM.down	ENSG00000120896	SORBS3	N	N	1.3088e-13	0.157293	4.06232e-17	0.0172456
AM.down_MDM.down	ENSG00000187808	SOWAHD	N	N	0.000270657	0.000686886	3.74149e-06	3.01042e-06
AM.down_MDM.down	ENSG00000185591	SP1	N	N	0.67839	6.10208e-06	3.55078e-14	0.00534034
AM.down_MDM.down	ENSG00000021574	SPAST	N	N	0.00249518	0.000715037	0.00283192	0.0375335
AM.down_MDM.down	ENSG00000186451	SPATA12	N	N	0.000591808	0.0299265	2.27524e-09	0.0177185
AM.down_MDM.down	ENSG00000005206	SPPL2B	N	N	0.0442134	0.976714	9.00348e-07	0.00407232
AM.down_MDM.down	ENSG00000157837	SPPL3	N	N	1.77647e-21	0.000722081	2.69557e-15	0.0338624
AM.down_MDM.down	ENSG00000100104	SRRD	N	N	5.49103e-05	1.52822e-05	0.00301017	0.0409678
AM.down_MDM.down	ENSG00000263465	SRSF8	N	N	0.226988	0.0414763	5.59414e-05	0.00403115
AM.down_MDM.down	ENSG00000141298	SSH2	N	N	2.51056e-14	1.5358e-06	0.0388415	2.03346e-05
AM.down_MDM.down	ENSG00000117155	SSX2IP	N	N	0.165968	5.69846e-05	8.11007e-18	0.000402737
AM.down_MDM.down	ENSG00000160408	ST6GALNAC6	N	N	4.84836e-15	1.67997e-08	0.0393764	0.000670549
AM.down_MDM.down	ENSG00000159433	STARD9	N	N	4.4539e-26	0.000198931	2.8916e-17	0.020691
AM.down_MDM.down	ENSG00000118046	STK11	N	N	0.0476692	0.0157662	3.05802e-05	0.000937912
AM.down_MDM.down	ENSG00000112079	STK38	N	N	4.96772e-05	0.746422	1.89723e-12	0.0307256
AM.down_MDM.down	ENSG00000104915	STX10	N	N	3.08069e-05	0.0907124	1.69799e-22	0.000156519
AM.down_MDM.down	ENSG00000135823	STX6	N	N	0.0132365	0.0561428	3.92241e-08	7.93499e-09
AM.down_MDM.down	ENSG00000107882	SUFU	N	N	1.72684e-06	0.823342	5.79269e-13	0.0266384
AM.down_MDM.down	ENSG00000105705	SUGP1	N	N	0.0340969	0.0286379	0.000770932	0.00385556
AM.down_MDM.down	ENSG00000196502	SULT1A1	N	N	1.80229e-16	1.18275e-11	0.000491617	0.00826471
AM.down_MDM.down	ENSG00000139531	SUOX	N	N	0.117684	0.0298443	2.03779e-09	0.0366775
AM.down_MDM.down	ENSG00000173928	SWSAP1	N	N	1.36721e-05	0.00717211	0.000115868	0.0137624
AM.down_MDM.down	ENSG00000204070	SYS1	N	N	5.84829e-07	6.82543e-06	0.000423537	0.000534137
AM.down_MDM.down	ENSG00000013810	TACC3	N	N	0.0484687	0.803857	5.1958e-05	0.0289343
AM.down_MDM.down	ENSG00000147133	TAF1	N	N	0.00077885	1.15009e-10	8.86545e-13	0.000590181
AM.down_MDM.down	ENSG00000130699	TAF4	N	N	0.0460259	0.186508	0.0102775	0.00401314
AM.down_MDM.down	ENSG00000106290	TAF6	N	N	0.0468272	0.435516	0.0113714	0.000413156
AM.down_MDM.down	ENSG00000183597	TANGO2	N	N	1.38387e-28	5.81942e-06	1.69156e-17	0.026494
AM.down_MDM.down	ENSG00000059588	TARBP1	N	N	0.215013	0.00422867	4.63523e-07	0.0017716
AM.down_MDM.down	ENSG00000175463	TBC1D10C	N	N	1.85229e-08	3.79412e-07	0.000969419	0.0107339
AM.down_MDM.down	ENSG00000132405	TBC1D14	N	N	9.14775e-32	6.90168e-29	0.0286184	0.03395
AM.down_MDM.down	ENSG00000162065	TBC1D24	N	N	0.00114609	0.00373551	6.10677e-20	0.000182225
AM.down_MDM.down	ENSG00000197226	TBC1D9B	N	N	2.80331e-09	0.141993	3.0502e-13	0.00976107
AM.down_MDM.down	ENSG00000184058	TBX1	N	N	2.02837e-13	0.241843	4.5281e-12	0.039161
AM.down_MDM.down	ENSG00000139437	TCHP	N	N	8.77496e-09	8.80345e-12	5.50366e-12	9.2649e-08
AM.down_MDM.down	ENSG00000167074	TEF	N	N	0.872508	0.0484454	2.34211e-05	0.0221976
AM.down_MDM.down	ENSG00000136478	TEX2	N	N	0.296523	2.94813e-06	3.9202e-14	0.000789707
AM.down_MDM.down	ENSG00000164081	TEX264	N	N	5.1486e-08	0.158633	1.02553e-11	0.00332135
AM.down_MDM.down	ENSG00000106799	TGFBR1	N	N	4.78701e-11	0.00234391	4.89023e-46	0.000131782
AM.down_MDM.down	ENSG00000161277	THAP8	N	N	3.72905e-11	0.00342706	9.22561e-09	0.00572823
AM.down_MDM.down	ENSG00000130193	THEM6	N	N	1.26736e-09	8.54098e-09	0.000404284	0.00701355
AM.down_MDM.down	ENSG00000151500	THYN1	N	N	0.00299603	3.84874e-06	1.03821e-08	0.000212322
AM.down_MDM.down	ENSG00000180346	TIGD2	N	N	0.0031502	0.0138312	1.9659e-17	0.000348682
AM.down_MDM.down	ENSG00000132286	TIMM10B	N	N	0.0163671	0.000602552	0.0342837	0.00110094
AM.down_MDM.down	ENSG00000075336	TIMM21	N	N	0.201088	0.00460226	0.0151646	2.49853e-05
AM.down_MDM.down	ENSG00000140332	TLE3	N	N	0.0485683	0.572799	9.43299e-06	0.00660792
AM.down_MDM.down	ENSG00000174130	TLR6	N	N	1.4224e-06	0.00158011	7.77843e-08	0.000116075
AM.down_MDM.down	ENSG00000136404	TM6SF1	N	N	0.00930877	0.0913666	2.73332e-19	8.30939e-06
AM.down_MDM.down	ENSG00000141524	TMC6	N	N	0.075139	0.00161605	5.62846e-05	0.0359236
AM.down_MDM.down	ENSG00000167895	TMC8	N	N	0.00684083	0.335942	0.000184931	0.0402877
AM.down_MDM.down	ENSG00000162542	TMCO4	N	N	0.10926	0.0168776	0.00116743	0.0412977
AM.down_MDM.down	ENSG00000091947	TMEM101	N	N	0.0525854	0.0352099	0.000557591	0.00336018
AM.down_MDM.down	ENSG00000181284	TMEM102	N	N	3.30483e-06	2.46613e-06	0.00373809	0.0468881
AM.down_MDM.down	ENSG00000168936	TMEM129	N	N	3.09984e-06	0.872224	1.30191e-14	0.00244451
AM.down_MDM.down	ENSG00000170088	TMEM192	N	N	6.66603e-23	1.24919e-15	4.37767e-05	0.00774531
AM.down_MDM.down	ENSG00000187713	TMEM203	N	N	0.00740388	0.727377	6.52716e-06	0.030086
AM.down_MDM.down	ENSG00000150433	TMEM218	N	N	1.11074e-05	0.247939	8.49031e-11	0.00024261
AM.down_MDM.down	ENSG00000168569	TMEM223	N	N	0.554155	0.00473087	1.49763e-06	0.0180011
AM.down_MDM.down	ENSG00000135185	TMEM243	N	N	9.71151e-07	4.52571e-14	2.32747e-10	0.00575145
AM.down_MDM.down	ENSG00000169964	TMEM42	N	N	1.08868e-07	0.460049	2.18906e-10	0.0307416
AM.down_MDM.down	ENSG00000126106	TMEM53	N	N	9.65841e-07	1.08108e-08	6.95338e-05	0.015007
AM.down_MDM.down	ENSG00000163472	TMEM79	N	N	4.96154e-07	0.0464874	5.84162e-06	0.046734
AM.down_MDM.down	ENSG00000151117	TMEM86A	N	N	1.99101e-13	0.0290849	8.44434e-14	0.00612474
AM.down_MDM.down	ENSG00000125247	TMTC4	N	N	5.68354e-05	0.00488941	0.00355287	0.000245171
AM.down_MDM.down	ENSG00000182095	TNRC18	N	N	1.33361e-06	0.981512	4.59481e-21	5.3833e-05
AM.down_MDM.down	ENSG00000090905	TNRC6A	N	N	0.0450461	0.312631	0.000105317	0.00686822
AM.down_MDM.down	ENSG00000100354	TNRC6B	N	N	0.0118325	0.192986	3.72553e-14	0.00210245
AM.down_MDM.down	ENSG00000158882	TOMM40L	N	N	4.91495e-07	0.011872	3.71309e-06	0.0118596
AM.down_MDM.down	ENSG00000067369	TP53BP1	N	N	8.63929e-05	3.27896e-08	1.85879e-05	0.0431757
AM.down_MDM.down	ENSG00000176058	TPRN	N	N	0.00606409	0.0183213	0.000688267	0.000561168
AM.down_MDM.down	ENSG00000131653	TRAF7	N	N	5.93233e-06	2.88498e-05	0.00852747	0.0167628
AM.down_MDM.down	ENSG00000146826	TRAPPC14	N	N	0.00162224	0.00168466	6.10212e-05	0.000291333
AM.down_MDM.down	ENSG00000095970	TREM2	N	N	7.26767e-82	3.02361e-68	0.000980312	0.00247611
AM.down_MDM.down	ENSG00000161911	TREML1	N	N	1.11138e-27	1.09824e-07	4.38069e-20	0.00861
AM.down_MDM.down	ENSG00000162931	TRIM17	N	N	0.0484687	0.320051	5.0209e-08	1.18775e-06
AM.down_MDM.down	ENSG00000119401	TRIM32	N	N	5.08448e-20	0.25154	2.5886e-19	0.0408692
AM.down_MDM.down	ENSG00000146833	TRIM4	N	N	3.2488e-06	0.69261	4.00916e-11	0.0307416
AM.down_MDM.down	ENSG00000163462	TRIM46	N	N	2.79502e-05	0.000109469	0.0162437	0.0365349
AM.down_MDM.down	ENSG00000166436	TRIM66	N	N	1.21988e-05	0.000447414	0.0105909	0.0424967
AM.down_MDM.down	ENSG00000171206	TRIM8	N	N	0.301284	3.7614e-05	9.00321e-12	0.00148101
AM.down_MDM.down	ENSG00000183665	TRMT12	N	N	1.61691e-07	1.28725e-05	0.000360729	7.77219e-05
AM.down_MDM.down	ENSG00000250305	TRMT9B	N	N	6.52939e-10	0.00418474	1.82739e-07	0.00787561
AM.down_MDM.down	ENSG00000165699	TSC1	N	N	1.56252e-10	0.0420054	2.63032e-11	0.024076
AM.down_MDM.down	ENSG00000179981	TSHZ1	N	N	0.00612622	0.301034	3.64859e-13	0.00108859
AM.down_MDM.down	ENSG00000099282	TSPAN15	N	N	1.4447e-06	3.89828e-09	2.71089e-07	0.000133514
AM.down_MDM.down	ENSG00000128311	TST	N	N	1.58658e-15	1.74576e-16	5.26379e-08	0.000370108
AM.down_MDM.down	ENSG00000126216	TUBGCP3	N	N	7.13102e-06	0.292757	3.48523e-08	0.0420269
AM.down_MDM.down	ENSG00000130338	TULP4	N	N	3.12856e-11	5.92653e-13	2.23152e-05	0.00316242
AM.down_MDM.down	ENSG00000134744	TUT4	N	N	0.000386371	4.4477e-08	2.44016e-07	0.0091771
AM.down_MDM.down	ENSG00000156521	TYSND1	N	N	0.363914	0.0189024	7.35081e-08	7.69223e-05
AM.down_MDM.down	ENSG00000197355	UAP1L1	N	N	3.86315e-26	2.26236e-25	3.06848e-05	8.3237e-06
AM.down_MDM.down	ENSG00000130560	UBAC1	N	N	4.87556e-12	2.75167e-07	4.21443e-05	0.0117017
AM.down_MDM.down	ENSG00000246922	UBAP1L	N	N	0.0913641	0.0296972	0.00423981	0.0458495
AM.down_MDM.down	ENSG00000102178	UBL4A	N	N	0.63829	0.000534846	0.0100431	1.26409e-12
AM.down_MDM.down	ENSG00000157741	UBN2	N	N	0.0350516	0.437769	4.41814e-08	0.045567
AM.down_MDM.down	ENSG00000108312	UBTF	N	N	0.0469127	6.67428e-05	1.0037e-09	0.000347479
AM.down_MDM.down	ENSG00000175970	UNC119B	N	N	0.00937248	0.028131	0.00491949	0.00811858
AM.down_MDM.down	ENSG00000076248	UNG	N	N	0.00781628	0.000133033	6.14635e-05	0.0184672
AM.down_MDM.down	ENSG00000169062	UPF3A	N	N	1.13968e-05	0.296923	9.9087e-15	3.2208e-06
AM.down_MDM.down	ENSG00000188690	UROS	N	N	1.17826e-17	2.82783e-18	0.00380412	0.00038238
AM.down_MDM.down	ENSG00000124422	USP22	N	N	0.00411624	0.000636724	0.0269008	0.00730638
AM.down_MDM.down	ENSG00000135093	USP30	N	N	3.6403e-06	7.75062e-09	1.82363e-07	0.000680097
AM.down_MDM.down	ENSG00000114316	USP4	N	N	0.00888137	0.187004	2.55733e-14	0.00267962
AM.down_MDM.down	ENSG00000071246	VASH1	N	N	0.0641686	3.13936e-06	2.22334e-09	0.0076375
AM.down_MDM.down	ENSG00000035403	VCL	N	N	5.21932e-06	0.000269882	0.00245599	0.0339546
AM.down_MDM.down	ENSG00000187650	VMAC	N	N	0.128549	0.0196362	3.90507e-07	2.82643e-05
AM.down_MDM.down	ENSG00000151502	VPS26B	N	N	0.682038	0.000137893	1.25766e-20	1.0112e-05
AM.down_MDM.down	ENSG00000047056	WDR37	N	N	7.911e-19	4.77132e-05	4.50116e-12	0.020691
AM.down_MDM.down	ENSG00000167716	WDR81	N	N	0.000300312	0.0957809	4.7785e-09	0.000163701
AM.down_MDM.down	ENSG00000157954	WIPI2	N	N	3.48039e-21	8.73561e-05	1.2715e-14	0.0182617
AM.down_MDM.down	ENSG00000136936	XPA	N	N	0.0147237	0.105118	0.00011731	0.0017285
AM.down_MDM.down	ENSG00000154767	XPC	N	N	2.02699e-21	1.51788e-15	4.40662e-10	1.95969e-07
AM.down_MDM.down	ENSG00000015532	XYLT2	N	N	0.669449	0.0247287	5.69909e-08	0.0110023
AM.down_MDM.down	ENSG00000167645	YIF1B	N	N	1.37505e-20	8.28084e-19	0.0325233	0.0221304
AM.down_MDM.down	ENSG00000166793	YPEL4	N	N	0.163253	8.29546e-05	3.07429e-08	0.00260397
AM.down_MDM.down	ENSG00000132846	ZBED3	N	N	1.19985e-26	0.00184431	3.65936e-21	0.00742632
AM.down_MDM.down	ENSG00000112365	ZBTB24	N	N	5.76335e-23	1.00867e-13	0.000142563	1.23349e-07
AM.down_MDM.down	ENSG00000185278	ZBTB37	N	N	7.73621e-15	2.79302e-06	5.6196e-08	0.00934772
AM.down_MDM.down	ENSG00000174282	ZBTB4	N	N	0.00353657	0.896266	2.58715e-13	8.31837e-05
AM.down_MDM.down	ENSG00000196323	ZBTB44	N	N	0.789172	3.98595e-05	1.79926e-13	0.0227371
AM.down_MDM.down	ENSG00000204859	ZBTB48	N	N	0.0345734	0.00676929	3.88849e-13	6.52421e-11
AM.down_MDM.down	ENSG00000184828	ZBTB7C	N	N	8.07023e-35	2.57005e-13	0.0418061	0.00198946
AM.down_MDM.down	ENSG00000153786	ZDHHC7	N	N	6.37166e-07	0.019426	1.30665e-06	0.0345312
AM.down_MDM.down	ENSG00000020256	ZFP64	N	N	0.870868	7.14632e-05	1.79593e-11	0.014257
AM.down_MDM.down	ENSG00000187801	ZFP69B	N	N	6.5056e-05	0.000174299	0.00148161	0.00383136
AM.down_MDM.down	ENSG00000187954	ZFTRAF1	N	N	0.0370194	0.00461281	8.95762e-08	2.27854e-05
AM.down_MDM.down	ENSG00000174306	ZHX3	N	N	6.369e-14	0.0017503	1.95334e-15	1.24707e-05
AM.down_MDM.down	ENSG00000189298	ZKSCAN3	N	N	1.5847e-24	0.0502956	3.72178e-25	0.00236077
AM.down_MDM.down	ENSG00000187626	ZKSCAN4	N	N	5.59918e-18	0.0254161	3.91794e-19	0.000422226
AM.down_MDM.down	ENSG00000100319	ZMAT5	N	N	0.570138	5.87921e-05	1.73881e-12	0.0444449
AM.down_MDM.down	ENSG00000147130	ZMYM3	N	N	1.25196e-09	0.62518	2.30994e-15	0.000846855
AM.down_MDM.down	ENSG00000152926	ZNF117	N	N	3.22234e-12	9.33379e-10	2.7437e-05	2.98642e-05
AM.down_MDM.down	ENSG00000197008	ZNF138	N	N	0.000929154	1.99479e-07	1.3847e-06	0.0182617
AM.down_MDM.down	ENSG00000175787	ZNF169	N	N	4.65072e-09	2.94765e-08	0.000117859	0.0010292
AM.down_MDM.down	ENSG00000096654	ZNF184	N	N	9.39899e-12	2.64942e-07	0.00970464	0.000572564
AM.down_MDM.down	ENSG00000275111	ZNF2	N	N	0.0589296	0.0112427	4.14619e-07	2.10893e-05
AM.down_MDM.down	ENSG00000122386	ZNF205	N	N	2.12474e-05	0.00174977	0.00542843	0.000275273
AM.down_MDM.down	ENSG00000167377	ZNF23	N	N	0.019273	0.0139172	0.0025529	0.0126369
AM.down_MDM.down	ENSG00000167840	ZNF232	N	N	0.669734	3.72621e-06	1.29038e-16	0.000174816
AM.down_MDM.down	ENSG00000263002	ZNF234	N	N	0.98952	0.0476351	9.13191e-12	2.1246e-06
AM.down_MDM.down	ENSG00000196150	ZNF250	N	N	0.000940625	0.498155	2.99846e-08	0.000727326
AM.down_MDM.down	ENSG00000256771	ZNF253	N	N	0.205737	0.00166956	1.33321e-07	0.00105945
AM.down_MDM.down	ENSG00000167637	ZNF283	N	N	0.0116121	5.00667e-05	1.05255e-07	0.000522612
AM.down_MDM.down	ENSG00000089335	ZNF302	N	N	9.62252e-09	2.22668e-23	2.09314e-13	0.0484961
AM.down_MDM.down	ENSG00000131845	ZNF304	N	N	0.00250994	1.29203e-05	0.000104834	0.0474835
AM.down_MDM.down	ENSG00000169740	ZNF32	N	N	2.05503e-16	9.83238e-17	2.31421e-05	0.00390451
AM.down_MDM.down	ENSG00000196378	ZNF34	N	N	0.000913632	0.00288532	4.9635e-06	3.71977e-06
AM.down_MDM.down	ENSG00000160094	ZNF362	N	N	0.225269	0.00963823	3.55496e-14	0.000339739
AM.down_MDM.down	ENSG00000186496	ZNF396	N	N	0.0249223	0.833552	1.02057e-05	0.0291374
AM.down_MDM.down	ENSG00000186812	ZNF397	N	N	0.0746526	0.000677911	1.12535e-05	0.0225247
AM.down_MDM.down	ENSG00000171295	ZNF440	N	N	8.51965e-08	3.65474e-06	0.00697443	0.0057462
AM.down_MDM.down	ENSG00000180855	ZNF443	N	N	0.387098	0.0469857	7.48362e-05	0.00423644
AM.down_MDM.down	ENSG00000185219	ZNF445	N	N	0.00280047	0.00486545	2.37728e-18	0.00833484
AM.down_MDM.down	ENSG00000196263	ZNF471	N	N	0.000145764	0.000543236	0.0087718	0.0178398
AM.down_MDM.down	ENSG00000198298	ZNF485	N	N	2.00714e-11	1.7956e-06	0.012766	0.000330452
AM.down_MDM.down	ENSG00000188033	ZNF490	N	N	0.0483363	0.000488603	1.4489e-05	0.0142056
AM.down_MDM.down	ENSG00000081386	ZNF510	N	N	0.0450955	0.938333	4.49051e-06	0.00684503
AM.down_MDM.down	ENSG00000171443	ZNF524	N	N	0.00790777	0.157742	2.83635e-11	0.0117325
AM.down_MDM.down	ENSG00000167625	ZNF526	N	N	0.00172058	0.00104462	1.168e-06	1.54733e-05
AM.down_MDM.down	ENSG00000198131	ZNF544	N	N	1.1703e-06	2.71189e-10	7.90328e-06	0.0289833
AM.down_MDM.down	ENSG00000172006	ZNF554	N	N	0.817419	0.0361808	4.29258e-09	0.000270982
AM.down_MDM.down	ENSG00000186300	ZNF555	N	N	0.0843622	0.00375578	2.73121e-05	0.00685335
AM.down_MDM.down	ENSG00000130544	ZNF557	N	N	0.285894	0.00760893	0.0411321	0.000150608
AM.down_MDM.down	ENSG00000188321	ZNF559	N	N	3.89217e-07	6.0241e-13	2.22459e-07	0.0484987
AM.down_MDM.down	ENSG00000171469	ZNF561	N	N	2.57659e-11	2.63421e-05	1.92474e-06	0.0108851
AM.down_MDM.down	ENSG00000186017	ZNF566	N	N	0.0406474	0.00950381	1.58591e-07	4.02398e-06
AM.down_MDM.down	ENSG00000189042	ZNF567	N	N	4.23593e-05	0.00098805	0.00305163	0.00125353
AM.down_MDM.down	ENSG00000171827	ZNF570	N	N	0.0241837	0.515673	1.99133e-07	0.0396836
AM.down_MDM.down	ENSG00000180479	ZNF571	N	N	0.0414082	0.0246683	0.00114652	0.00833484
AM.down_MDM.down	ENSG00000189144	ZNF573	N	N	0.829911	0.0183143	5.12303e-06	0.0286368
AM.down_MDM.down	ENSG00000124444	ZNF576	N	N	1.97633e-05	0.00297403	0.0313701	0.00380655
AM.down_MDM.down	ENSG00000164048	ZNF589	N	N	4.11599e-05	6.32861e-09	5.99006e-11	7.40912e-06
AM.down_MDM.down	ENSG00000166716	ZNF592	N	N	1.99696e-25	1.71563e-19	3.56975e-07	1.51275e-08
AM.down_MDM.down	ENSG00000180626	ZNF594	N	N	6.07311e-10	4.31901e-08	1.73698e-08	5.36277e-09
AM.down_MDM.down	ENSG00000204611	ZNF616	N	N	0.879566	8.30201e-08	3.30377e-16	0.0237898
AM.down_MDM.down	ENSG00000183309	ZNF623	N	N	0.797669	0.00199522	5.80994e-21	9.59529e-09
AM.down_MDM.down	ENSG00000102870	ZNF629	N	N	3.9459e-07	8.80797e-05	0.000217927	0.00505183
AM.down_MDM.down	ENSG00000167528	ZNF641	N	N	2.53906e-10	0.000481421	1.35626e-06	0.0225968
AM.down_MDM.down	ENSG00000229809	ZNF688	N	N	0.000457317	0.892517	5.67762e-08	0.0214043
AM.down_MDM.down	ENSG00000198429	ZNF69	N	N	0.0204494	3.00521e-08	9.62385e-16	3.99579e-09
AM.down_MDM.down	ENSG00000196757	ZNF700	N	N	0.117827	0.0196016	5.84682e-12	0.00528288
AM.down_MDM.down	ENSG00000167562	ZNF701	N	N	1.60039e-05	3.06443e-05	0.00962265	0.0386881
AM.down_MDM.down	ENSG00000181135	ZNF707	N	N	5.96196e-05	0.00140956	0.00824063	0.00332141
AM.down_MDM.down	ENSG00000227124	ZNF717	N	N	0.0237146	2.61932e-07	7.5599e-08	0.0402902
AM.down_MDM.down	ENSG00000234444	ZNF736	N	N	3.91305e-06	1.53199e-08	1.20459e-05	0.00718461
AM.down_MDM.down	ENSG00000237440	ZNF737	N	N	8.60187e-13	1.87544e-15	4.7785e-09	0.000129922
AM.down_MDM.down	ENSG00000185252	ZNF74	N	N	0.0040147	0.000480489	0.000500984	0.0180948
AM.down_MDM.down	ENSG00000139651	ZNF740	N	N	0.000901304	4.85718e-08	1.11997e-08	0.00251123
AM.down_MDM.down	ENSG00000186376	ZNF75D	N	N	1.97428e-09	0.217119	4.32009e-13	0.00409931
AM.down_MDM.down	ENSG00000169957	ZNF768	N	N	1.42098e-21	0.00218034	3.39443e-21	0.000140746
AM.down_MDM.down	ENSG00000175691	ZNF77	N	N	0.00504225	0.0423841	0.0388548	0.0179645
AM.down_MDM.down	ENSG00000128000	ZNF780B	N	N	0.0282561	0.000204858	1.90853e-11	2.83314e-07
AM.down_MDM.down	ENSG00000197362	ZNF786	N	N	0.0506104	0.0476841	4.27677e-08	4.17516e-08
AM.down_MDM.down	ENSG00000197863	ZNF790	N	N	0.657931	0.0380196	1.86268e-05	0.0160742
AM.down_MDM.down	ENSG00000180884	ZNF792	N	N	0.00186956	0.907288	4.72393e-07	0.0237898
AM.down_MDM.down	ENSG00000198346	ZNF813	N	N	0.941465	0.00175121	3.36779e-16	8.67517e-07
AM.down_MDM.down	ENSG00000127903	ZNF835	N	N	0.00907715	0.000445236	1.59974e-05	0.000919816
AM.down_MDM.down	ENSG00000196267	ZNF836	N	N	0.188537	0.000762977	8.12308e-06	0.0351265
AM.down_MDM.down	ENSG00000198040	ZNF84	N	N	5.46784e-42	8.39861e-22	7.86828e-11	0.00115538
AM.down_MDM.down	ENSG00000178917	ZNF852	N	N	0.0534674	4.44725e-08	1.86835e-09	0.0429008
AM.down_MDM.down	ENSG00000261221	ZNF865	N	N	0.0199318	0.0894191	0.000105738	0.000809097
AM.down_MDM.down	ENSG00000214029	ZNF891	N	N	0.0461954	0.0314929	0.00699778	0.00218677
AM.down_MDM.down	ENSG00000184635	ZNF93	N	N	0.771969	0.00176309	8.86886e-11	0.000124621
AM.down_MDM.down	ENSG00000176371	ZSCAN2	N	N	0.917011	0.0025593	8.77502e-11	0.000132491
AM.down_MDM.down	ENSG00000186814	ZSCAN30	N	N	7.74108e-06	0.7698	6.30299e-12	0.00318404
AM.down_MDM.down	ENSG00000214941	ZSWIM7	N	N	9.78872e-06	1.07148e-07	4.44329e-06	0.00217214
AM.down_MDM.down	ENSG00000185453	ZSWIM9	N	N	0.0138319	0.000205961	9.43463e-06	0.00482452
AM.down_MDM.down	ENSG00000070476	ZXDC	N	N	2.13952e-08	0.000311604	0.0100752	6.97804e-05
AM.down_MDM.down	ENSG00000159840	ZYX	N	N	2.06686e-05	0.836514	3.5951e-11	0.0359236

### Sheet: AM.down_MDM.up
DEG_group	ensembl_gene_id	symbol	AM-Mtb-specific	MDM-Mtb-specific	AM vs MDM in media FDR	AM vs MDM in TB FDR	TB in MDM FDR	TB in AM FDR
AM.down_MDM.up	ENSG00000100124	ANKRD54	Y	Y	3.31536e-08	0.863814	0.0337973	0.015153
AM.down_MDM.up	ENSG00000178409	BEND3	Y	Y	2.64785e-06	0.00388354	5.66932e-06	0.00552722
AM.down_MDM.up	ENSG00000186222	BLOC1S4	Y	Y	0.00443654	0.00683847	0.00624903	0.0117017
AM.down_MDM.up	ENSG00000170681	CAVIN4	Y	Y	9.11125e-10	0.00527795	5.72702e-05	0.0140855
AM.down_MDM.up	ENSG00000185298	CCDC137	Y	Y	7.87384e-10	0.202079	1.99136e-06	0.0392545
AM.down_MDM.up	ENSG00000133019	CHRM3	Y	Y	3.48809e-09	1.96998e-16	9.95119e-05	0.0110627
AM.down_MDM.up	ENSG00000125656	CLPP	Y	Y	0.00145014	0.00111553	0.00267905	0.000784758
AM.down_MDM.up	ENSG00000140577	CRTC3	Y	Y	9.13343e-20	0.0100198	0.0460522	0.00107879
AM.down_MDM.up	ENSG00000213923	CSNK1E	Y	Y	9.91222e-20	0.968511	1.37547e-08	0.0157941
AM.down_MDM.up	ENSG00000167657	DAPK3	Y	Y	0.15705	0.00382443	0.0396881	0.0393528
AM.down_MDM.up	ENSG00000118655	DCLRE1B	Y	Y	0.0258525	0.019426	0.0320994	0.0307835
AM.down_MDM.up	ENSG00000132768	DPH2	Y	Y	3.76635e-16	0.0326579	0.00452162	0.036924
AM.down_MDM.up	ENSG00000038358	EDC4	Y	Y	3.54857e-08	1.38946e-05	2.14593e-14	0.0422436
AM.down_MDM.up	ENSG00000179115	FARSA	Y	Y	2.14361e-11	0.473032	0.00552179	0.01861
AM.down_MDM.up	ENSG00000119686	FLVCR2	Y	Y	1.27561e-23	0.34542	2.53699e-09	0.01899
AM.down_MDM.up	ENSG00000179409	GEMIN4	Y	Y	3.29706e-22	0.00637144	0.0402727	9.18423e-05
AM.down_MDM.up	ENSG00000104998	IL27RA	Y	Y	7.09181e-15	0.0105816	0.0225794	0.0399112
AM.down_MDM.up	ENSG00000129351	ILF3	Y	Y	0.338445	3.44144e-08	1.86363e-05	0.0396836
AM.down_MDM.up	ENSG00000103111	MON1B	Y	Y	5.19709e-49	1.50525e-07	7.32354e-07	0.00133846
AM.down_MDM.up	ENSG00000254858	MPV17L2	Y	Y	5.94509e-25	1.03939e-05	0.0306881	0.00486355
AM.down_MDM.up	ENSG00000128626	MRPS12	Y	Y	3.03843e-11	0.245091	0.0128709	0.0462197
AM.down_MDM.up	ENSG00000214827	MTCP1	Y	Y	1.18664e-05	0.601329	0.0212631	0.0169814
AM.down_MDM.up	ENSG00000109065	NAT9	Y	Y	7.86694e-14	0.981763	8.53433e-06	0.0214104
AM.down_MDM.up	ENSG00000101247	NDUFAF5	Y	Y	0.083631	0.00140662	0.0409815	0.00546564
AM.down_MDM.up	ENSG00000111641	NOP2	Y	Y	8.05439e-10	0.926132	0.000620909	0.0224024
AM.down_MDM.up	ENSG00000173598	NUDT4	Y	Y	2.50858e-05	0.720044	0.0460388	0.0366775
AM.down_MDM.up	ENSG00000125741	OPA3	Y	Y	3.49325e-15	0.324827	2.48059e-10	0.0479002
AM.down_MDM.up	ENSG00000137713	PPP2R1B	Y	Y	3.00914e-78	1.39126e-16	8.73946e-11	0.00685453
AM.down_MDM.up	ENSG00000177192	PUS1	Y	Y	1.53373e-23	0.958684	4.1831e-07	1.38753e-05
AM.down_MDM.up	ENSG00000170234	PWWP2A	Y	Y	0.00290094	0.00152761	0.00160917	0.00585305
AM.down_MDM.up	ENSG00000171490	RSL1D1	Y	Y	1.62281e-17	0.389599	9.39903e-06	0.0340499
AM.down_MDM.up	ENSG00000155926	SLA	Y	Y	0.00104229	3.17419e-06	0.000224325	8.22088e-05
AM.down_MDM.up	ENSG00000091137	SLC26A4	Y	Y	0.333115	0.000570174	0.0463525	0.0464797
AM.down_MDM.up	ENSG00000256537	SMIM10L1	Y	Y	0.508459	0.000207673	0.0388037	0.0328743
AM.down_MDM.up	ENSG00000169371	SNUPN	Y	Y	3.02162e-10	0.841932	0.0106809	0.00796972
AM.down_MDM.up	ENSG00000066336	SPI1	Y	Y	4.11237e-12	0.115243	9.74479e-07	0.00172569
AM.down_MDM.up	ENSG00000125834	STK35	Y	Y	1.97516e-18	0.0454734	1.69503e-11	0.000744337
AM.down_MDM.up	ENSG00000169221	TBC1D10B	Y	Y	0.0528248	0.00436137	0.0219252	0.0205378
AM.down_MDM.up	ENSG00000255833	TIFAB	Y	Y	0.000150216	1.55724e-07	0.00824063	0.0215996
AM.down_MDM.up	ENSG00000159596	TMEM69	Y	Y	0.274011	3.46133e-10	0.0113083	0.0214747
AM.down_MDM.up	ENSG00000099899	TRMT2A	Y	Y	3.00102e-06	0.000304006	2.19356e-05	0.000131782
AM.down_MDM.up	ENSG00000107815	TWNK	Y	Y	1.06987e-07	0.499271	0.0102216	0.00208286
AM.down_MDM.up	ENSG00000175931	UBE2O	Y	Y	4.739e-08	0.580049	0.0423693	0.0425342
AM.down_MDM.up	ENSG00000135763	URB2	Y	Y	4.71795e-09	0.112623	8.98722e-05	0.00291699

### Sheet: AM.down.only
DEG_group	ensembl_gene_id	symbol	AM-Mtb-specific	MDM-Mtb-specific	AM vs MDM in media FDR	AM vs MDM in TB FDR	TB in MDM FDR	TB in AM FDR
AM.down.only	ENSG00000267552		Y	N	0.0242011	0.802894	0.691785	0.0462589
AM.down.only	ENSG00000127837	AAMP	Y	N	1.81635e-40	1.56994e-17	0.761347	0.00112215
AM.down.only	ENSG00000266967	AARSD1	Y	N	2.62006e-05	0.476021	0.553744	0.0235803
AM.down.only	ENSG00000149313	AASDHPPT	Y	N	0.450958	0.0105111	0.62598	0.0287361
AM.down.only	ENSG00000011198	ABHD5	Y	N	1.96052e-23	1.38792e-14	0.0987884	0.00346588
AM.down.only	ENSG00000168803	ADAL	Y	N	0.00405678	0.251474	0.265541	0.0186945
AM.down.only	ENSG00000154734	ADAMTS1	Y	N	0.000282627	0.0362363	0.903049	0.0275802
AM.down.only	ENSG00000166106	ADAMTS15	Y	N	3.85326e-08	8.70561e-05	0.612591	2.21768e-06
AM.down.only	ENSG00000140873	ADAMTS18	Y	N	3.6043e-05	0.129621	0.619062	0.000712213
AM.down.only	ENSG00000133612	AGAP3	Y	N	0.167171	8.97871e-10	0.0529066	0.0173626
AM.down.only	ENSG00000165568	AKR1E2	Y	N	2.64797e-08	0.000115337	0.347256	0.0413046
AM.down.only	ENSG00000166971	AKTIP	Y	N	0.0101948	0.665749	0.454148	0.010084
AM.down.only	ENSG00000214160	ALG3	Y	N	0.00458459	1.29338e-06	0.502048	0.00654016
AM.down.only	ENSG00000086848	ALG9	Y	N	7.83935e-53	2.7219e-23	0.602943	2.10918e-07
AM.down.only	ENSG00000189046	ALKBH2	Y	N	1.89261e-06	0.81373	0.577372	0.000784054
AM.down.only	ENSG00000091542	ALKBH5	Y	N	2.13593e-14	2.95225e-05	0.96145	0.0122231
AM.down.only	ENSG00000181754	AMIGO1	Y	N	0.00854158	0.60389	0.496849	0.0133686
AM.down.only	ENSG00000116337	AMPD2	Y	N	0.18556	8.8692e-07	0.310598	0.0264711
AM.down.only	ENSG00000091879	ANGPT2	Y	N	1.66817e-14	1.60743e-07	0.877843	0.0312861
AM.down.only	ENSG00000101280	ANGPT4	Y	N	3.89601e-06	0.00123875	0.864001	0.0320182
AM.down.only	ENSG00000168096	ANKS3	Y	N	0.00483131	0.259405	0.202072	0.00961855
AM.down.only	ENSG00000165138	ANKS6	Y	N	6.90961e-25	5.3481e-12	0.915644	6.65433e-05
AM.down.only	ENSG00000136938	ANP32B	Y	N	0.713683	0.011325	0.841782	0.011628
AM.down.only	ENSG00000214944	ARHGEF28	Y	N	4.74357e-12	1.31495e-08	0.87133	4.75092e-10
AM.down.only	ENSG00000113966	ARL6	Y	N	0.0213426	0.981784	0.740313	0.0224374
AM.down.only	ENSG00000129744	ART1	Y	N	0.0332342	0.520001	0.934239	0.0274901
AM.down.only	ENSG00000177354	C10orf71	Y	N	0.00288324	0.529374	0.479665	0.0131856
AM.down.only	ENSG00000187997	C17orf99	Y	N	0.000970029	0.98614	0.498544	0.010033
AM.down.only	ENSG00000105072	C19orf44	Y	N	6.9007e-05	0.0689786	0.0574294	0.000223928
AM.down.only	ENSG00000116922	C1orf109	Y	N	4.95168e-12	0.158065	0.315578	0.000291333
AM.down.only	ENSG00000162757	C1orf74	Y	N	0.0759142	0.00094618	0.575062	0.0313183
AM.down.only	ENSG00000076826	CAMSAP3	Y	N	1.83311e-07	3.51262e-05	0.871831	0.0423159
AM.down.only	ENSG00000177303	CASKIN2	Y	N	5.98045e-09	0.00338766	0.113746	4.09014e-05
AM.down.only	ENSG00000175294	CATSPER1	Y	N	2.0775e-28	5.50571e-18	0.495887	0.0187526
AM.down.only	ENSG00000213213	CCDC183	Y	N	0.756423	0.0480646	0.302631	0.0092075
AM.down.only	ENSG00000173013	CCDC96	Y	N	9.23184e-06	0.202252	0.0512568	1.70444e-06
AM.down.only	ENSG00000156345	CDK20	Y	N	4.51249e-18	4.75537e-06	0.676081	0.000266386
AM.down.only	ENSG00000099954	CECR2	Y	N	1.12568e-06	0.00212635	0.169666	0.00244131
AM.down.only	ENSG00000174007	CEP19	Y	N	0.122715	0.0014682	0.652742	0.0351265
AM.down.only	ENSG00000100422	CERK	Y	N	0.000959046	0.000349217	0.0692136	0.0351265
AM.down.only	ENSG00000163528	CHCHD4	Y	N	0.000157273	0.0524039	0.325721	2.96015e-06
AM.down.only	ENSG00000016391	CHDH	Y	N	4.66119e-15	1.1141e-08	0.443244	8.92988e-05
AM.down.only	ENSG00000100604	CHGA	Y	N	5.66012e-06	0.00709365	0.31124	0.0129466
AM.down.only	ENSG00000187288	CIDEC	Y	N	0.00144927	0.747188	0.517541	0.00955768
AM.down.only	ENSG00000172409	CLP1	Y	N	0.147891	0.0448952	0.147595	0.04083
AM.down.only	ENSG00000162377	COA7	Y	N	0.0236932	0.0090875	0.302014	1.58456e-10
AM.down.only	ENSG00000160963	COL26A1	Y	N	2.39605e-05	0.0233034	0.196901	0.00677976
AM.down.only	ENSG00000167549	CORO6	Y	N	1.61557e-09	8.69243e-06	0.117354	0.0279522
AM.down.only	ENSG00000134376	CRB1	Y	N	0.0239961	0.32881	0.172528	0.0260038
AM.down.only	ENSG00000101138	CSTF1	Y	N	0.497673	0.00411012	0.520221	0.0040252
AM.down.only	ENSG00000108094	CUL2	Y	N	8.82483e-19	1.05298e-14	0.0682771	0.0402217
AM.down.only	ENSG00000154832	CXXC1	Y	N	0.000183532	0.293894	0.219213	0.000537119
AM.down.only	ENSG00000100055	CYTH4	Y	N	2.92618e-06	4.737e-13	0.263818	0.000146458
AM.down.only	ENSG00000134780	DAGLA	Y	N	0.00417783	0.97093	0.997012	0.0134326
AM.down.only	ENSG00000198231	DDX42	Y	N	0.795163	0.000875187	0.842965	0.0112431
AM.down.only	ENSG00000111364	DDX55	Y	N	4.81721e-07	0.302284	0.463556	2.66947e-07
AM.down.only	ENSG00000160570	DEDD2	Y	N	0.00111346	0.786483	0.970066	0.00971541
AM.down.only	ENSG00000067248	DHX29	Y	N	8.57601e-09	6.48389e-05	0.276329	0.0299485
AM.down.only	ENSG00000008226	DLEC1	Y	N	0.02243	0.923125	0.265806	0.000886146
AM.down.only	ENSG00000198010	DLGAP2	Y	N	0.000972497	0.0151336	0.0937568	0.0496459
AM.down.only	ENSG00000064195	DLX3	Y	N	0.000344164	0.0576579	0.581253	0.0118951
AM.down.only	ENSG00000165506	DNAAF2	Y	N	0.0259178	0.719268	0.0691243	4.97921e-06
AM.down.only	ENSG00000148399	DPH7	Y	N	0.00483131	0.709928	0.0596025	2.71522e-05
AM.down.only	ENSG00000103356	EARS2	Y	N	3.02366e-10	0.000739175	0.866048	0.0257207
AM.down.only	ENSG00000179151	EDC3	Y	N	1.66998e-05	0.448383	0.866328	0.00624004
AM.down.only	ENSG00000103319	EEF2K	Y	N	0.000179925	3.86925e-06	0.0952631	0.00971929
AM.down.only	ENSG00000117419	ERI3	Y	N	6.69434e-05	0.0143255	0.175521	0.022591
AM.down.only	ENSG00000213462	ERV3-1	Y	N	6.11436e-08	0.00406683	0.164863	0.000853889
AM.down.only	ENSG00000173153	ESRRA	Y	N	4.68095e-07	0.0143946	0.102848	0.000188316
AM.down.only	ENSG00000075914	EXOSC7	Y	N	7.68927e-21	2.44903e-11	0.266063	0.00549715
AM.down.only	ENSG00000180185	FAHD1	Y	N	0.0390317	0.243592	0.918238	0.00110094
AM.down.only	ENSG00000228300	FAM174C	Y	N	4.07732e-11	1.7517e-08	0.0539356	0.0464797
AM.down.only	ENSG00000237765	FAM200B	Y	N	0.028994	4.85365e-06	0.256275	0.000178588
AM.down.only	ENSG00000178397	FAM220A	Y	N	0.0283603	0.699103	0.479354	0.0169814
AM.down.only	ENSG00000176973	FAM89B	Y	N	0.119282	0.00827962	0.156629	0.00840155
AM.down.only	ENSG00000112039	FANCE	Y	N	2.36792e-07	0.0345189	0.796756	0.00486214
AM.down.only	ENSG00000147912	FBXO10	Y	N	1.93932e-06	0.0285951	0.0525857	6.81662e-05
AM.down.only	ENSG00000177051	FBXO46	Y	N	0.000534132	0.335954	0.307058	0.0022123
AM.down.only	ENSG00000255561	FDXACB1	Y	N	9.23748e-05	0.113385	0.0704412	0.000257855
AM.down.only	ENSG00000141965	FEM1A	Y	N	0.0289184	0.440819	0.616309	0.035279
AM.down.only	ENSG00000165060	FXN	Y	N	2.20973e-10	0.00018023	0.261844	0.00184511
AM.down.only	ENSG00000180447	GAS1	Y	N	0.000230457	0.0298443	0.188387	0.0121815
AM.down.only	ENSG00000147174	GCNA	Y	N	0.303699	0.00485792	0.1015	0.000670549
AM.down.only	ENSG00000140905	GCSH	Y	N	0.00337005	0.666044	0.24475	2.00749e-05
AM.down.only	ENSG00000023572	GLRX2	Y	N	2.58329e-52	2.82084e-17	0.487175	5.99624e-06
AM.down.only	ENSG00000152133	GPATCH11	Y	N	3.23978e-10	0.0011778	0.206245	0.000192473
AM.down.only	ENSG00000167588	GPD1	Y	N	1.58175e-30	2.20547e-19	0.9968	0.0017716
AM.down.only	ENSG00000167701	GPT	Y	N	0.00804478	0.870631	0.700381	0.0486031
AM.down.only	ENSG00000154016	GRAP	Y	N	0.00741665	0.00459063	0.125814	0.0414829
AM.down.only	ENSG00000161509	GRIN2C	Y	N	0.0266988	0.49483	0.088789	0.00378282
AM.down.only	ENSG00000148308	GTF3C5	Y	N	1.16268e-24	8.97064e-13	0.91473	0.0440383
AM.down.only	ENSG00000105793	GTPBP10	Y	N	0.000658332	0.733827	0.621362	0.00419576
AM.down.only	ENSG00000125812	GZF1	Y	N	0.210333	0.00260774	0.319523	0.0055082
AM.down.only	ENSG00000147874	HAUS6	Y	N	5.80238e-11	0.156153	0.104164	0.0117984
AM.down.only	ENSG00000092148	HECTD1	Y	N	2.80687e-21	4.11352e-07	0.26748	0.0265467
AM.down.only	ENSG00000069812	HES2	Y	N	4.72081e-13	1.23486e-07	0.326365	5.43759e-06
AM.down.only	ENSG00000235173	HGH1	Y	N	0.000301073	0.00494684	0.0529688	0.0278954
AM.down.only	ENSG00000068001	HYAL2	Y	N	0.579701	1.33398e-05	0.440336	0.00481092
AM.down.only	ENSG00000242028	HYPK	Y	N	0.0184966	0.82078	0.784734	0.0472208
AM.down.only	ENSG00000115738	ID2	Y	N	0.064709	0.000309836	0.408989	0.0108162
AM.down.only	ENSG00000177971	IMP3	Y	N	1.78603e-08	0.725309	0.912767	7.44303e-07
AM.down.only	ENSG00000259330	INAFM2	Y	N	0.0166881	0.500527	0.815417	0.00116511
AM.down.only	ENSG00000168395	ING5	Y	N	0.00525703	0.942887	0.853269	0.00556349
AM.down.only	ENSG00000146576	INTS15	Y	N	1.01313e-27	5.69574e-10	0.993617	0.000465257
AM.down.only	ENSG00000120645	IQSEC3	Y	N	3.4606e-09	7.69326e-08	0.366284	2.77455e-05
AM.down.only	ENSG00000159556	ISL2	Y	N	1.63528e-05	0.00182141	0.333324	0.0464397
AM.down.only	ENSG00000140044	JDP2	Y	N	0.00016795	1.92293e-08	0.14202	0.000394384
AM.down.only	ENSG00000103510	KAT8	Y	N	0.0480902	0.270664	0.102317	0.0312718
AM.down.only	ENSG00000140854	KATNB1	Y	N	3.25503e-22	1.25016e-16	0.0887767	0.0423159
AM.down.only	ENSG00000189337	KAZN	Y	N	8.8611e-24	3.32484e-13	0.131178	0.000136722
AM.down.only	ENSG00000123444	KBTBD4	Y	N	0.0151114	0.0209764	0.891968	4.97296e-06
AM.down.only	ENSG00000177301	KCNA2	Y	N	2.60682e-16	7.43273e-07	0.0508134	0.00974015
AM.down.only	ENSG00000105610	KLF1	Y	N	0.00946537	0.00483356	0.118297	0.0343621
AM.down.only	ENSG00000104731	KLHDC4	Y	N	1.66741e-19	0.00136194	0.0696614	0.00465995
AM.down.only	ENSG00000161594	KLHL10	Y	N	0.000342425	0.158067	0.837554	0.016639
AM.down.only	ENSG00000167748	KLK1	Y	N	0.000180898	0.0234806	0.729114	0.0497204
AM.down.only	ENSG00000129347	KRI1	Y	N	4.81568e-11	0.127986	0.296659	0.00215735
AM.down.only	ENSG00000185640	KRT79	Y	N	4.77995e-10	7.0681e-09	0.377359	0.0339486
AM.down.only	ENSG00000135443	KRT85	Y	N	6.02513e-08	8.90444e-05	0.672179	9.16738e-08
AM.down.only	ENSG00000129988	LBP	Y	N	0.0511115	0.049231	0.107548	0.0468663
AM.down.only	ENSG00000168806	LCMT2	Y	N	4.96772e-05	0.644654	0.0555401	0.0351265
AM.down.only	ENSG00000175536	LIPT2	Y	N	0.012542	0.600454	0.586883	0.032605
AM.down.only	ENSG00000140506	LMAN1L	Y	N	0.0395338	0.550049	0.929936	0.0485659
AM.down.only	ENSG00000173621	LRFN4	Y	N	0.190431	0.0233123	0.478764	4.08307e-06
AM.down.only	ENSG00000160959	LRRC14	Y	N	0.000782569	0.28326	0.100536	0.000311101
AM.down.only	ENSG00000175489	LRRC25	Y	N	1.22788e-13	8.30204e-21	0.514945	0.000422796
AM.down.only	ENSG00000181350	LRRC75A	Y	N	1.20203e-40	4.88031e-15	0.924593	5.04052e-08
AM.down.only	ENSG00000168056	LTBP3	Y	N	3.58872e-06	0.0359291	0.732995	0.0331403
AM.down.only	ENSG00000187601	MAGEH1	Y	N	2.4719e-11	1.33125e-11	0.187228	0.0108895
AM.down.only	ENSG00000198162	MAN1A2	Y	N	9.88214e-26	3.83477e-42	0.993456	0.000782084
AM.down.only	ENSG00000112062	MAPK14	Y	N	0.00205931	0.0328973	0.083917	0.0290329
AM.down.only	ENSG00000069020	MAST4	Y	N	0.0111165	0.210441	0.105045	0.0088314
AM.down.only	ENSG00000129071	MBD4	Y	N	0.105059	0.0349293	0.0658166	0.0262849
AM.down.only	ENSG00000100294	MCAT	Y	N	0.00196009	0.386488	0.604266	0.01958
AM.down.only	ENSG00000125885	MCM8	Y	N	0.0168993	0.165702	0.135452	0.0365788
AM.down.only	ENSG00000116353	MECR	Y	N	6.16074e-10	2.75223e-05	0.159402	0.00796972
AM.down.only	ENSG00000063322	MED29	Y	N	0.0144269	0.284804	0.821069	0.000195097
AM.down.only	ENSG00000159479	MED8	Y	N	9.04485e-06	0.00528061	0.112158	0.00701936
AM.down.only	ENSG00000164024	METAP1	Y	N	0.45791	0.0365158	0.0890562	0.00208838
AM.down.only	ENSG00000103260	METRN	Y	N	0.000542939	0.0931899	0.327218	0.0232195
AM.down.only	ENSG00000010165	METTL13	Y	N	7.73312e-09	0.000716843	0.0802135	0.000544422
AM.down.only	ENSG00000173214	MFSD4B	Y	N	0.0174325	0.575377	0.189472	0.00505183
AM.down.only	ENSG00000148343	MIGA2	Y	N	2.63626e-05	0.0643079	0.198302	0.00134142
AM.down.only	ENSG00000079277	MKNK1	Y	N	0.000515492	2.5509e-14	0.206534	0.015199
AM.down.only	ENSG00000124003	MOGAT1	Y	N	4.84103e-09	1.39734e-06	0.343625	0.000379788
AM.down.only	ENSG00000164077	MON1A	Y	N	1.57464e-05	0.0945435	0.839399	0.0365966
AM.down.only	ENSG00000149573	MPZL2	Y	N	4.87462e-13	4.09893e-07	0.14054	2.96012e-05
AM.down.only	ENSG00000278619	MRM1	Y	N	0.00063048	0.768762	0.49917	0.000451547
AM.down.only	ENSG00000149792	MRPL49	Y	N	9.26042e-06	0.00999724	0.346223	0.0292185
AM.down.only	ENSG00000204568	MRPS18B	Y	N	1.09311e-13	3.65173e-08	0.301981	0.030993
AM.down.only	ENSG00000181610	MRPS23	Y	N	1.20657e-13	7.92498e-06	0.571265	0.00780036
AM.down.only	ENSG00000125901	MRPS26	Y	N	1.38466e-07	0.0293905	0.100325	3.09053e-05
AM.down.only	ENSG00000284024	MSANTD7	Y	N	0.0130237	0.157729	0.140899	0.042858
AM.down.only	ENSG00000174579	MSL2	Y	N	0.000448827	0.973624	0.443822	0.0326093
AM.down.only	ENSG00000122085	MTERF4	Y	N	0.380212	0.0387571	0.144768	0.00675081
AM.down.only	ENSG00000146410	MTFR2	Y	N	0.000132563	0.215598	0.536617	0.00658049
AM.down.only	ENSG00000091536	MYO15A	Y	N	3.54234e-15	1.5519e-08	0.917915	0.0291374
AM.down.only	ENSG00000156239	N6AMT1	Y	N	1.05432e-08	0.0486597	0.418757	0.0447203
AM.down.only	ENSG00000058804	NDC1	Y	N	2.45806e-09	0.00430311	0.841615	0.0126089
AM.down.only	ENSG00000110400	NECTIN1	Y	N	2.56594e-22	8.05753e-11	0.320437	0.00155703
AM.down.only	ENSG00000143217	NECTIN4	Y	N	1.51215e-06	1.28616e-11	0.107707	0.0471194
AM.down.only	ENSG00000100285	NEFH	Y	N	0.188881	0.0170729	0.317724	0.0341782
AM.down.only	ENSG00000215041	NEURL4	Y	N	0.000288209	0.0157325	0.138214	0.0312178
AM.down.only	ENSG00000182768	NGRN	Y	N	3.52327e-08	0.000492968	0.288156	0.01365
AM.down.only	ENSG00000186416	NKRF	Y	N	0.0168993	0.656056	0.82463	0.00309798
AM.down.only	ENSG00000273899	NOL12	Y	N	0.0146299	0.159774	0.285807	0.0105025
AM.down.only	ENSG00000137497	NUMA1	Y	N	0.000761574	0.826864	0.700755	0.00501716
AM.down.only	ENSG00000105479	ODAD1	Y	N	0.00303348	0.384572	0.972405	0.0366628
AM.down.only	ENSG00000204237	OXLD1	Y	N	0.0233137	0.000949067	0.184789	0.0122849
AM.down.only	ENSG00000151093	OXSM	Y	N	0.591233	0.000367648	0.484259	0.0401119
AM.down.only	ENSG00000179270	PCARE	Y	N	1.5748e-08	3.1052e-06	0.769422	0.000306788
AM.down.only	ENSG00000249915	PDCD6	Y	N	0.0493593	0.744649	0.804357	0.0161193
AM.down.only	ENSG00000175087	PDIK1L	Y	N	1.44398e-06	0.000669359	0.0509229	0.00719752
AM.down.only	ENSG00000172840	PDP2	Y	N	1.03166e-06	0.112796	0.413897	0.00022997
AM.down.only	ENSG00000204220	PFDN6	Y	N	1.36212e-21	2.87411e-08	0.971642	0.00378282
AM.down.only	ENSG00000233041	PHGR1	Y	N	0.000648886	0.0851201	0.253199	0.00576503
AM.down.only	ENSG00000174307	PHLDA3	Y	N	3.61522e-38	8.05318e-22	0.452777	0.0438076
AM.down.only	ENSG00000165782	PIP4P1	Y	N	0.00466724	5.09433e-11	0.167195	0.0364412
AM.down.only	ENSG00000004399	PLXND1	Y	N	1.95377e-27	8.98906e-31	0.276796	0.0463574
AM.down.only	ENSG00000143157	POGK	Y	N	1.1658e-05	0.109815	0.960019	0.035685
AM.down.only	ENSG00000175482	POLD4	Y	N	7.37871e-14	2.62694e-09	0.0572944	0.0126854
AM.down.only	ENSG00000137054	POLR1E	Y	N	8.51325e-17	0.000178466	0.86783	0.000620522
AM.down.only	ENSG00000100413	POLR3H	Y	N	2.75993e-15	0.000106855	0.51463	6.30579e-05
AM.down.only	ENSG00000161980	POLR3K	Y	N	1.13285e-14	5.23219e-09	0.123319	0.014874
AM.down.only	ENSG00000099821	POLRMT	Y	N	7.40502e-09	0.000111909	0.251406	0.0195241
AM.down.only	ENSG00000130810	PPAN	Y	N	0.530617	0.0391873	0.619062	0.0430902
AM.down.only	ENSG00000100023	PPIL2	Y	N	6.6405e-05	0.0460363	0.0572944	0.00062105
AM.down.only	ENSG00000100034	PPM1F	Y	N	0.000396524	5.99495e-09	0.913395	0.0212827
AM.down.only	ENSG00000115592	PRKAG3	Y	N	6.7407e-17	1.39988e-09	0.205107	0.0148624
AM.down.only	ENSG00000164169	PRMT9	Y	N	0.00206982	0.724565	0.109319	2.93159e-05
AM.down.only	ENSG00000176532	PRR15	Y	N	0.00019489	0.0306475	0.792841	0.0169582
AM.down.only	ENSG00000188368	PRR19	Y	N	0.000640453	0.332311	0.217852	0.0402902
AM.down.only	ENSG00000052344	PRSS8	Y	N	6.52834e-10	0.097439	0.136248	3.76872e-05
AM.down.only	ENSG00000157778	PSMG3	Y	N	1.5798e-10	0.000233722	0.449175	0.00663111
AM.down.only	ENSG00000111679	PTPN6	Y	N	1.29779e-33	2.63445e-23	0.118361	0.00449901
AM.down.only	ENSG00000169972	PUSL1	Y	N	1.6013e-05	0.348208	0.972303	0.00612474
AM.down.only	ENSG00000170473	PYM1	Y	N	0.497478	0.00486385	0.118461	0.000132003
AM.down.only	ENSG00000079337	RAPGEF3	Y	N	3.90542e-08	5.23899e-05	0.0535372	0.0104315
AM.down.only	ENSG00000131759	RARA	Y	N	9.13016e-24	0.0303009	0.0656233	3.27356e-07
AM.down.only	ENSG00000101546	RBFA	Y	N	0.0132164	0.15828	0.207711	0.019559
AM.down.only	ENSG00000132819	RBM38	Y	N	2.10259e-07	6.49578e-11	0.571831	0.0251715
AM.down.only	ENSG00000120158	RCL1	Y	N	1.44511e-23	3.81369e-06	0.167669	0.00561029
AM.down.only	ENSG00000148300	REXO4	Y	N	1.49291e-10	0.000309294	0.936157	0.0474901
AM.down.only	ENSG00000163933	RFT1	Y	N	0.00128121	0.569182	0.214477	0.000281893
AM.down.only	ENSG00000141314	RHBDL3	Y	N	0.121299	0.00278817	0.150956	0.00418851
AM.down.only	ENSG00000152464	RPP38	Y	N	0.00111247	0.555396	0.424242	0.00218677
AM.down.only	ENSG00000141425	RPRD1A	Y	N	0.012097	0.731062	0.938158	0.0055711
AM.down.only	ENSG00000187051	RPS19BP1	Y	N	3.65862e-20	3.84241e-12	0.503779	0.04083
AM.down.only	ENSG00000117676	RPS6KA1	Y	N	0.000448409	0.0200765	0.0583453	0.00955768
AM.down.only	ENSG00000160208	RRP1B	Y	N	1.48067e-05	0.930402	0.475301	0.00309398
AM.down.only	ENSG00000179041	RRS1	Y	N	6.59647e-14	0.150592	0.163106	8.9837e-05
AM.down.only	ENSG00000198863	RUNDC1	Y	N	0.0313171	0.372106	0.0565323	0.00443422
AM.down.only	ENSG00000156253	RWDD2B	Y	N	0.213834	0.000108837	0.589384	0.000886215
AM.down.only	ENSG00000125910	S1PR4	Y	N	2.3926e-30	1.40643e-15	0.401044	4.15229e-13
AM.down.only	ENSG00000112167	SAYSD1	Y	N	9.27911e-18	1.02151e-06	0.774002	0.00457936
AM.down.only	ENSG00000099381	SETD1A	Y	N	0.0140316	0.209907	0.768802	0.000909774
AM.down.only	ENSG00000104897	SF3A2	Y	N	0.00290219	0.498972	0.155242	0.000570628
AM.down.only	ENSG00000160999	SH2B2	Y	N	3.70487e-27	2.41891e-12	0.765665	0.00188881
AM.down.only	ENSG00000161643	SIGLEC16	Y	N	1.13666e-08	3.47191e-05	0.0835961	0.00417337
AM.down.only	ENSG00000129450	SIGLEC9	Y	N	3.29887e-40	1.15395e-54	0.689102	0.015735
AM.down.only	ENSG00000157933	SKI	Y	N	1.10127e-07	0.000164012	0.0883359	0.0101004
AM.down.only	ENSG00000105281	SLC1A5	Y	N	2.47045e-21	1.76858e-06	0.402131	1.01205e-06
AM.down.only	ENSG00000162383	SLC1A7	Y	N	3.63805e-10	8.38718e-07	0.484145	2.88746e-09
AM.down.only	ENSG00000125454	SLC25A19	Y	N	0.757174	0.0103023	0.290431	0.000784758
AM.down.only	ENSG00000197119	SLC25A29	Y	N	0.00190033	0.54304	0.507651	0.00575913
AM.down.only	ENSG00000144659	SLC25A38	Y	N	0.00146203	0.200478	0.178114	0.00346111
AM.down.only	ENSG00000164209	SLC25A46	Y	N	3.25175e-18	1.26374e-07	0.234914	0.000135784
AM.down.only	ENSG00000164638	SLC29A4	Y	N	2.64162e-05	2.96143e-06	0.724476	0.00701721
AM.down.only	ENSG00000175782	SLC35E3	Y	N	2.18014e-19	2.05714e-05	0.13166	0.0439948
AM.down.only	ENSG00000160256	SLX9	Y	N	0.000924104	0.747166	0.787507	0.00179502
AM.down.only	ENSG00000137834	SMAD6	Y	N	8.37952e-16	3.70915e-06	0.325754	4.61671e-05
AM.down.only	ENSG00000108604	SMARCD2	Y	N	0.0788991	0.00906979	0.100725	0.014201
AM.down.only	ENSG00000167447	SMG8	Y	N	4.61199e-09	0.228186	0.261951	0.010903
AM.down.only	ENSG00000019549	SNAI2	Y	N	3.46953e-06	0.00147587	0.626218	0.00105006
AM.down.only	ENSG00000104976	SNAPC2	Y	N	4.38261e-07	0.229371	0.382975	1.21092e-05
AM.down.only	ENSG00000165684	SNAPC4	Y	N	0.00190188	0.515762	0.721161	0.00236077
AM.down.only	ENSG00000174446	SNAPC5	Y	N	4.39246e-15	3.6703e-06	0.104705	3.83464e-05
AM.down.only	ENSG00000178996	SNX18	Y	N	1.4349e-07	7.39369e-12	0.501187	0.0202295
AM.down.only	ENSG00000112320	SOBP	Y	N	2.53948e-07	0.000178981	0.395735	0.0315532
AM.down.only	ENSG00000124766	SOX4	Y	N	2.90838e-11	0.000440535	0.146046	6.31961e-05
AM.down.only	ENSG00000064199	SPA17	Y	N	0.00387419	0.751369	0.597452	0.00482452
AM.down.only	ENSG00000063176	SPHK2	Y	N	0.00221254	0.441838	0.169376	0.000684711
AM.down.only	ENSG00000204909	SPINK9	Y	N	0.0190325	0.336103	0.377421	0.0444343
AM.down.only	ENSG00000204991	SPIRE2	Y	N	1.05869e-28	1.31691e-14	0.0589289	0.000736955
AM.down.only	ENSG00000277363	SRCIN1	Y	N	1.25088e-24	2.1663e-14	0.762219	0.0347216
AM.down.only	ENSG00000184402	SS18L1	Y	N	0.785067	0.0150856	0.637062	0.0444861
AM.down.only	ENSG00000148296	SURF6	Y	N	0.0051378	0.127986	0.684353	0.000176413
AM.down.only	ENSG00000101463	SYNDIG1	Y	N	0.00601711	0.677832	0.301849	0.0443828
AM.down.only	ENSG00000173011	TADA2B	Y	N	8.88308e-06	0.307687	0.933389	0.00814221
AM.down.only	ENSG00000166337	TAF10	Y	N	3.10951e-08	0.290533	0.238874	0.0158896
AM.down.only	ENSG00000144559	TAMM41	Y	N	9.44203e-09	0.032437	0.927134	0.00309213
AM.down.only	ENSG00000107021	TBC1D13	Y	N	0.410045	0.0143731	0.0878371	0.000660461
AM.down.only	ENSG00000071564	TCF3	Y	N	0.0235746	0.923125	0.489614	0.0082177
AM.down.only	ENSG00000160180	TFF3	Y	N	7.43494e-08	3.08708e-05	0.354607	0.000140346
AM.down.only	ENSG00000099800	TIMM13	Y	N	0.779392	1.35062e-07	0.320146	0.000245171
AM.down.only	ENSG00000185561	TLCD2	Y	N	2.17258e-36	8.22329e-22	0.0868893	0.024597
AM.down.only	ENSG00000170537	TMC7	Y	N	0.014447	0.809641	0.694895	0.0489673
AM.down.only	ENSG00000109066	TMEM104	Y	N	1.6602e-32	4.31426e-20	0.614094	0.0496459
AM.down.only	ENSG00000121210	TMEM131L	Y	N	6.28187e-30	6.45604e-18	0.32751	0.0242446
AM.down.only	ENSG00000198792	TMEM184B	Y	N	2.18329e-66	1.49619e-36	0.647406	0.00993367
AM.down.only	ENSG00000181778	TMEM252	Y	N	0.00124172	0.118671	0.845017	0.0460723
AM.down.only	ENSG00000166682	TMPRSS5	Y	N	0.0268347	0.154698	0.190148	0.0478982
AM.down.only	ENSG00000178297	TMPRSS9	Y	N	0.00382003	0.453975	0.228765	0.00338983
AM.down.only	ENSG00000072657	TRHDE	Y	N	1.03896e-09	8.55265e-08	0.753541	0.00323455
AM.down.only	ENSG00000170855	TRIAP1	Y	N	0.973303	0.0322984	0.108337	5.66796e-05
AM.down.only	ENSG00000136932	TRMO	Y	N	1.83517e-09	0.123936	0.489661	0.00438933
AM.down.only	ENSG00000171103	TRMT61B	Y	N	0.000310694	0.0676364	0.208844	0.0126007
AM.down.only	ENSG00000165832	TRUB1	Y	N	0.433181	0.0176184	0.233305	0.00471074
AM.down.only	ENSG00000154743	TSEN2	Y	N	2.63368e-17	9.66813e-07	0.0691474	2.09697e-06
AM.down.only	ENSG00000211460	TSN	Y	N	0.0402698	0.392072	0.889132	0.0116051
AM.down.only	ENSG00000198680	TUSC1	Y	N	0.000394021	0.462536	0.857869	0.0482997
AM.down.only	ENSG00000153443	UBALD1	Y	N	0.00603281	0.0703039	0.107764	5.17041e-11
AM.down.only	ENSG00000078967	UBE2D4	Y	N	0.00507419	0.0652514	0.0543849	0.0151014
AM.down.only	ENSG00000132388	UBE2G1	Y	N	0.138901	0.0356049	0.100706	0.0257054
AM.down.only	ENSG00000114491	UMPS	Y	N	7.18777e-06	0.369481	0.556295	0.0306808
AM.down.only	ENSG00000107731	UNC5B	Y	N	2.6607e-22	5.57926e-11	0.281527	0.00438143
AM.down.only	ENSG00000162738	VANGL2	Y	N	0.0265731	0.000195012	0.160112	0.0214104
AM.down.only	ENSG00000196715	VKORC1L1	Y	N	2.73331e-31	3.34577e-16	0.25456	0.000516816
AM.down.only	ENSG00000104142	VPS18	Y	N	0.79128	0.0155619	0.375726	0.00318404
AM.down.only	ENSG00000138442	WDR12	Y	N	0.0449286	0.937918	0.548199	0.0231949
AM.down.only	ENSG00000134987	WDR36	Y	N	0.717326	0.00282928	0.774598	0.00557956
AM.down.only	ENSG00000163811	WDR43	Y	N	0.610011	0.0035614	0.871965	0.0178773
AM.down.only	ENSG00000177082	WDR73	Y	N	8.9539e-11	0.00178005	0.310396	0.000162972
AM.down.only	ENSG00000164091	WDR82	Y	N	4.6304e-09	7.12394e-17	0.83038	0.0414573
AM.down.only	ENSG00000139131	YARS2	Y	N	1.40613e-37	6.24213e-20	0.0938971	6.78166e-05
AM.down.only	ENSG00000178951	ZBTB7A	Y	N	0.0165891	0.137584	0.283455	0.0108895
AM.down.only	ENSG00000213588	ZBTB9	Y	N	1.08197e-27	4.59847e-11	0.486677	0.015147
AM.down.only	ENSG00000171307	ZDHHC16	Y	N	6.80227e-38	1.01474e-38	0.169769	0.0139542
AM.down.only	ENSG00000099904	ZDHHC8	Y	N	1.02562e-19	1.40165e-10	0.219343	0.0032418
AM.down.only	ENSG00000104231	ZFAND1	Y	N	0.0320038	0.876865	0.504718	0.00347984
AM.down.only	ENSG00000136367	ZFHX2	Y	N	2.55529e-14	2.66256e-05	0.764132	0.0377313
AM.down.only	ENSG00000189420	ZFP92	Y	N	1.42455e-08	3.44291e-05	0.0553825	0.00881182
AM.down.only	ENSG00000179588	ZFPM1	Y	N	0.0196903	0.433161	0.285416	0.0260066
AM.down.only	ENSG00000108175	ZMIZ1	Y	N	0.0151106	4.62105e-07	0.284731	0.000265527
AM.down.only	ENSG00000164631	ZNF12	Y	N	0.0557466	2.45496e-05	0.69698	0.00867312
AM.down.only	ENSG00000275004	ZNF280B	Y	N	5.58118e-06	0.00235311	0.0929342	0.00944999
AM.down.only	ENSG00000168661	ZNF30	Y	N	2.02371e-05	0.00650923	0.111623	0.0107158
AM.down.only	ENSG00000171291	ZNF439	Y	N	1.29795e-15	4.48741e-09	0.0578376	0.0110769
AM.down.only	ENSG00000198046	ZNF667	Y	N	8.22609e-05	0.0505842	0.258508	0.0052554
AM.down.only	ENSG00000197124	ZNF682	Y	N	0.00699811	0.591555	0.668382	0.0227082
AM.down.only	ENSG00000143373	ZNF687	Y	N	0.0123881	0.590797	0.897617	0.00709711
AM.down.only	ENSG00000160352	ZNF714	Y	N	0.025423	0.185119	0.0762497	0.0139504
AM.down.only	ENSG00000250312	ZNF718	Y	N	0.00494868	0.0637877	0.123127	0.0365477
AM.down.only	ENSG00000186230	ZNF749	Y	N	0.00537407	0.774246	0.969585	0.0422815
AM.down.only	ENSG00000198146	ZNF770	Y	N	6.86012e-06	0.584151	0.595051	0.0072261
AM.down.only	ENSG00000170100	ZNF778	Y	N	2.62464e-13	0.00299432	0.757618	0.00263972

### Sheet: AM.up_MDM.down
DEG_group	ensembl_gene_id	symbol	AM-Mtb-specific	MDM-Mtb-specific	AM vs MDM in media FDR	AM vs MDM in TB FDR	TB in MDM FDR	TB in AM FDR
AM.up_MDM.down	ENSG00000081760	AACS	Y	Y	0.000123474	0.010843	0.0165229	0.00013121
AM.up_MDM.down	ENSG00000204172	AGAP9	Y	Y	0.0131682	1.65442e-05	5.99871e-05	0.00437987
AM.up_MDM.down	ENSG00000001629	ANKIB1	Y	Y	0.966557	3.18249e-07	0.0126831	0.014968
AM.up_MDM.down	ENSG00000177721	ANXA2R	Y	Y	6.01404e-07	0.00121929	0.000772263	4.26545e-06
AM.up_MDM.down	ENSG00000053770	AP5M1	Y	Y	0.0248543	0.000235759	0.00125529	0.00953022
AM.up_MDM.down	ENSG00000159314	ARHGAP27	Y	Y	1.2497e-20	0.628823	5.70905e-07	0.00667655
AM.up_MDM.down	ENSG00000126947	ARMCX1	Y	Y	1.878e-19	0.165248	0.000141755	0.00574805
AM.up_MDM.down	ENSG00000105327	BBC3	Y	Y	0.0040468	0.0105283	0.0415088	0.00200427
AM.up_MDM.down	ENSG00000138688	BLTP1	Y	Y	5.18677e-08	1.17608e-05	1.75707e-06	7.16398e-07
AM.up_MDM.down	ENSG00000106605	BLVRA	Y	Y	4.30882e-05	1.36274e-22	0.00211418	0.0166433
AM.up_MDM.down	ENSG00000136492	BRIP1	Y	Y	0.000184503	0.465005	0.0461031	0.0327911
AM.up_MDM.down	ENSG00000003400	CASP10	Y	Y	0.0434328	1.40075e-24	3.55325e-17	3.09053e-05
AM.up_MDM.down	ENSG00000064012	CASP8	Y	Y	0.000667826	5.53219e-42	3.12035e-08	1.29983e-06
AM.up_MDM.down	ENSG00000125633	CCDC93	Y	Y	4.84689e-06	0.436832	0.0409972	0.00318514
AM.up_MDM.down	ENSG00000198087	CD2AP	Y	Y	4.24295e-20	0.423006	2.35028e-05	0.00155732
AM.up_MDM.down	ENSG00000125107	CNOT1	Y	Y	3.25211e-24	0.103924	2.71444e-07	0.0181914
AM.up_MDM.down	ENSG00000107864	CPEB3	Y	Y	0.131847	2.51077e-11	0.00966252	0.0148174
AM.up_MDM.down	ENSG00000161692	DBF4B	Y	Y	0.0168613	0.00940625	0.0217798	0.0116619
AM.up_MDM.down	ENSG00000134769	DTNA	Y	Y	2.04752e-06	1.64554e-14	0.0484457	0.000712868
AM.up_MDM.down	ENSG00000111405	ENDOU	Y	Y	0.157577	8.24925e-06	0.000874389	0.00358432
AM.up_MDM.down	ENSG00000176853	FAM91A1	Y	Y	1.21498e-30	1.0852e-06	0.0188804	0.00198802
AM.up_MDM.down	ENSG00000178295	GEN1	Y	Y	1.92678e-08	0.841177	0.00445144	0.0162818
AM.up_MDM.down	ENSG00000169087	HSPBAP1	Y	Y	0.125174	3.12627e-13	8.2588e-10	0.0072336
AM.up_MDM.down	ENSG00000163565	IFI16	Y	Y	2.69799e-13	0.0329927	0.00315974	8.59831e-10
AM.up_MDM.down	ENSG00000141753	IGFBP4	Y	Y	7.97474e-10	7.43239e-10	2.27786e-06	0.013094
AM.up_MDM.down	ENSG00000185614	INKA1	Y	Y	0.0013517	0.00643695	0.00393532	0.00777966
AM.up_MDM.down	ENSG00000171488	LRRC8C	Y	Y	0.000356449	0.017243	0.0488172	0.000139185
AM.up_MDM.down	ENSG00000112893	MAN2A1	Y	Y	5.00084e-08	0.290293	8.59438e-05	0.0431389
AM.up_MDM.down	ENSG00000068305	MEF2A	Y	Y	0.195904	1.23243e-07	0.00133254	0.00131177
AM.up_MDM.down	ENSG00000154305	MIA3	Y	Y	7.69344e-05	2.33525e-21	0.0023901	0.0290606
AM.up_MDM.down	ENSG00000124357	NAGK	Y	Y	3.08506e-27	0.00502968	0.000115293	0.00192816
AM.up_MDM.down	ENSG00000111912	NCOA7	Y	Y	0.601547	7.58988e-35	2.71672e-05	6.79526e-20
AM.up_MDM.down	ENSG00000188158	NHS	Y	Y	1.20593e-05	0.336774	0.00188866	0.0362281
AM.up_MDM.down	ENSG00000196436	NPIPB15	Y	Y	0.000179873	0.26346	0.0210207	0.0210647
AM.up_MDM.down	ENSG00000243716	NPIPB5	Y	Y	1.83135e-06	0.328396	0.00583188	0.00920201
AM.up_MDM.down	ENSG00000147548	NSD3	Y	Y	0.00501492	0.0151215	0.0043847	0.0291315
AM.up_MDM.down	ENSG00000089127	OAS1	Y	Y	0.0751018	2.30753e-19	6.07684e-05	0.00303604
AM.up_MDM.down	ENSG00000165494	PCF11	Y	Y	0.928065	3.65763e-24	2.78432e-06	5.12207e-08
AM.up_MDM.down	ENSG00000204138	PHACTR4	Y	Y	5.11054e-05	4.31901e-08	0.0159984	6.95024e-13
AM.up_MDM.down	ENSG00000152061	RABGAP1L	Y	Y	0.0154506	2.48257e-05	9.88433e-05	0.00959354
AM.up_MDM.down	ENSG00000125249	RAP2A	Y	Y	0.0603468	7.00132e-06	0.000121778	0.02438
AM.up_MDM.down	ENSG00000198771	RCSD1	Y	Y	1.06591e-36	3.35407e-21	0.0448534	0.00102156
AM.up_MDM.down	ENSG00000142599	RERE	Y	Y	2.37304e-19	0.0364065	1.68458e-12	0.000292476
AM.up_MDM.down	ENSG00000124226	RNF114	Y	Y	0.000834904	0.000104931	8.98483e-06	0.00783658
AM.up_MDM.down	ENSG00000134758	RNF138	Y	Y	2.12203e-21	0.997914	0.0179723	6.57578e-11
AM.up_MDM.down	ENSG00000146373	RNF217	Y	Y	2.60009e-06	1.99042e-33	1.08958e-08	0.0216863
AM.up_MDM.down	ENSG00000187257	RSBN1L	Y	Y	0.445245	2.3829e-20	2.19244e-09	0.0273401
AM.up_MDM.down	ENSG00000149257	SERPINH1	Y	Y	3.72905e-11	1.07247e-32	0.00042265	0.0403882
AM.up_MDM.down	ENSG00000141646	SMAD4	Y	Y	0.538368	1.87849e-16	1.39966e-11	0.0351177
AM.up_MDM.down	ENSG00000129515	SNX6	Y	Y	1.95377e-27	0.0583481	2.57935e-05	0.00016668
AM.up_MDM.down	ENSG00000100596	SPTLC2	Y	Y	1.07627e-07	6.76537e-09	2.03642e-07	1.85774e-08
AM.up_MDM.down	ENSG00000136874	STX17	Y	Y	0.0436216	0.00483788	0.0279128	0.0155536
AM.up_MDM.down	ENSG00000120280	TASL	Y	Y	1.14869e-15	0.607632	7.29954e-05	0.00698556
AM.up_MDM.down	ENSG00000140262	TCF12	Y	Y	1.39566e-20	0.910745	8.92232e-10	0.0396836
AM.up_MDM.down	ENSG00000116001	TIA1	Y	Y	9.66267e-08	5.51769e-07	8.56958e-08	7.00813e-07
AM.up_MDM.down	ENSG00000143337	TOR1AIP1	Y	Y	0.000313964	0.0354531	0.00112497	0.0413717
AM.up_MDM.down	ENSG00000168026	TTC21A	Y	Y	0.000307701	0.00150721	0.00459193	0.000125358
AM.up_MDM.down	ENSG00000103852	TTC23	Y	Y	0.155026	2.47956e-19	2.74831e-06	0.00280353
AM.up_MDM.down	ENSG00000175073	VCPIP1	Y	Y	2.72284e-06	0.00671201	0.00745651	4.65412e-06
AM.up_MDM.down	ENSG00000132549	VPS13B	Y	Y	0.490081	1.15234e-05	0.0130233	0.0171304
AM.up_MDM.down	ENSG00000146463	ZMYM4	Y	Y	2.76728e-11	0.652116	0.00481604	0.000116276
AM.up_MDM.down	ENSG00000162714	ZNF496	Y	Y	2.1834e-08	2.9124e-06	3.40552e-10	0.000206057
AM.up_MDM.down	ENSG00000157657	ZNF618	Y	Y	7.62391e-09	0.00167534	5.47691e-07	0.000791899

### Sheet: AM.up_MDM.up
DEG_group	ensembl_gene_id	symbol	AM-Mtb-specific	MDM-Mtb-specific	AM vs MDM in media FDR	AM vs MDM in TB FDR	TB in MDM FDR	TB in AM FDR
AM.up_MDM.up	ENSG00000285976		N	N	0.00407835	0.180474	2.12098e-15	0.000509788
AM.up_MDM.up	ENSG00000285938		N	N	0.000963648	0.0404965	6.62152e-06	0.000235973
AM.up_MDM.up	ENSG00000128274	A4GALT	N	N	4.87241e-07	2.95907e-13	7.64846e-05	0.00502858
AM.up_MDM.up	ENSG00000165029	ABCA1	N	N	0.000269237	4.87728e-05	0.00138963	0.0266277
AM.up_MDM.up	ENSG00000103222	ABCC1	N	N	0.627251	1.38288e-15	2.28172e-29	0.00365271
AM.up_MDM.up	ENSG00000204574	ABCF1	N	N	0.326998	7.91961e-11	2.01066e-31	0.00133503
AM.up_MDM.up	ENSG00000139826	ABHD13	N	N	0.151406	0.000441561	1.78573e-08	0.0021731
AM.up_MDM.up	ENSG00000136754	ABI1	N	N	0.00264153	6.16549e-16	8.52529e-25	5.41198e-06
AM.up_MDM.up	ENSG00000143322	ABL2	N	N	0.00225906	0.787023	1.03148e-12	6.11753e-05
AM.up_MDM.up	ENSG00000166016	ABTB2	N	N	2.12154e-08	7.59731e-05	1.09297e-26	4.93017e-15
AM.up_MDM.up	ENSG00000102794	ACOD1	N	N	0.682913	0.000357196	0.000677142	3.27123e-05
AM.up_MDM.up	ENSG00000123130	ACOT9	N	N	2.25048e-11	0.637571	4.02952e-24	0.000152973
AM.up_MDM.up	ENSG00000151726	ACSL1	N	N	2.94317e-11	5.90593e-05	1.84674e-47	0.000901311
AM.up_MDM.up	ENSG00000068366	ACSL4	N	N	0.385867	0.00329634	1.11271e-13	0.00435797
AM.up_MDM.up	ENSG00000197142	ACSL5	N	N	2.51989e-38	0.000391635	2.0865e-32	0.0186078
AM.up_MDM.up	ENSG00000115091	ACTR3	N	N	0.504928	0.0267081	1.80354e-10	0.0066591
AM.up_MDM.up	ENSG00000121989	ACVR2A	N	N	0.0476581	0.000108899	4.68432e-09	0.000335174
AM.up_MDM.up	ENSG00000151694	ADAM17	N	N	5.44409e-70	2.79582e-27	3.27759e-45	4.15825e-14
AM.up_MDM.up	ENSG00000138316	ADAMTS14	N	N	0.461453	0.00187601	3.96887e-06	0.0127086
AM.up_MDM.up	ENSG00000160710	ADAR	N	N	0.513593	0.00514913	0.0315883	2.66989e-05
AM.up_MDM.up	ENSG00000123146	ADGRE5	N	N	1.09796e-12	0.0545163	6.58883e-21	5.62575e-05
AM.up_MDM.up	ENSG00000182551	ADI1	N	N	5.79254e-43	3.35688e-43	0.0010817	0.0337883
AM.up_MDM.up	ENSG00000148926	ADM	N	N	0.0518459	5.55782e-09	2.23726e-26	1.58002e-10
AM.up_MDM.up	ENSG00000128271	ADORA2A	N	N	0.514603	7.86924e-06	3.27947e-06	0.0243473
AM.up_MDM.up	ENSG00000159322	ADPGK	N	N	5.77725e-28	1.07339e-10	2.96835e-12	0.0117325
AM.up_MDM.up	ENSG00000116863	ADPRS	N	N	0.00691134	0.00841623	6.5165e-06	5.39363e-06
AM.up_MDM.up	ENSG00000130706	ADRM1	N	N	4.69612e-06	0.00248789	1.01996e-27	0.0162496
AM.up_MDM.up	ENSG00000130396	AFDN	N	N	1.83552e-89	4.03914e-79	1.43503e-10	0.00378282
AM.up_MDM.up	ENSG00000006530	AGK	N	N	0.626324	0.0432611	1.26926e-07	0.0306186
AM.up_MDM.up	ENSG00000153207	AHCTF1	N	N	4.34324e-07	0.00787025	2.78996e-08	0.00110365
AM.up_MDM.up	ENSG00000106546	AHR	N	N	0.576816	2.32625e-17	3.23722e-44	6.99467e-05
AM.up_MDM.up	ENSG00000100591	AHSA1	N	N	2.66473e-08	9.99151e-07	0.000906724	0.00666689
AM.up_MDM.up	ENSG00000170776	AKAP13	N	N	1.52108e-07	8.60151e-15	0.0329511	2.68219e-06
AM.up_MDM.up	ENSG00000135334	AKIRIN2	N	N	0.000678444	0.00041537	4.06872e-06	2.31205e-06
AM.up_MDM.up	ENSG00000117020	AKT3	N	N	6.78068e-15	9.99151e-07	3.17227e-10	0.000333148
AM.up_MDM.up	ENSG00000133805	AMPD3	N	N	1.78822e-26	2.04766e-85	9.76661e-68	4.34119e-13
AM.up_MDM.up	ENSG00000176915	ANKLE2	N	N	0.17528	0.012651	1.23815e-16	0.000250708
AM.up_MDM.up	ENSG00000101745	ANKRD12	N	N	1.37497e-09	2.95817e-07	0.0424138	0.022591
AM.up_MDM.up	ENSG00000164236	ANKRD33B	N	N	0.0936158	5.04172e-08	1.38429e-11	1.6852e-05
AM.up_MDM.up	ENSG00000164111	ANXA5	N	N	1.27004e-30	1.91435e-06	5.41157e-26	0.000189959
AM.up_MDM.up	ENSG00000138279	ANXA7	N	N	0.0496045	0.287413	7.70628e-09	0.045724
AM.up_MDM.up	ENSG00000166747	AP1G1	N	N	0.683735	0.00306328	3.48759e-14	0.000614781
AM.up_MDM.up	ENSG00000132842	AP3B1	N	N	5.00908e-06	6.97974e-07	0.00257629	0.0443828
AM.up_MDM.up	ENSG00000011132	APBA3	N	N	1.05496e-07	0.996927	2.61184e-15	0.00780451
AM.up_MDM.up	ENSG00000169621	APLF	N	N	1.74367e-12	1.11155e-12	2.87848e-07	2.38053e-05
AM.up_MDM.up	ENSG00000084234	APLP2	N	N	0.000158714	1.89669e-06	6.42356e-05	0.0162787
AM.up_MDM.up	ENSG00000128335	APOL2	N	N	0.000265829	2.46586e-11	6.6372e-05	6.2126e-13
AM.up_MDM.up	ENSG00000128284	APOL3	N	N	0.0139742	0.00597026	2.03154e-15	0.0131462
AM.up_MDM.up	ENSG00000221963	APOL6	N	N	1.12607e-05	5.87412e-18	0.00268516	8.80027e-14
AM.up_MDM.up	ENSG00000184831	APOO	N	N	0.0135045	3.21287e-08	8.54253e-29	1.18085e-15
AM.up_MDM.up	ENSG00000047365	ARAP2	N	N	0.774482	0.0493237	1.71652e-15	5.19885e-09
AM.up_MDM.up	ENSG00000095139	ARCN1	N	N	1.87921e-06	0.38449	8.91497e-15	0.000365351
AM.up_MDM.up	ENSG00000143761	ARF1	N	N	0.131825	0.00654176	2.38714e-16	0.00198873
AM.up_MDM.up	ENSG00000242247	ARFGAP3	N	N	0.00021744	0.0140702	3.68828e-25	0.000351826
AM.up_MDM.up	ENSG00000132694	ARHGEF11	N	N	0.0911835	0.00265553	0.00234759	2.05315e-05
AM.up_MDM.up	ENSG00000116584	ARHGEF2	N	N	6.19261e-12	0.0132192	2.55172e-13	0.00574779
AM.up_MDM.up	ENSG00000150347	ARID5B	N	N	4.21439e-09	4.84235e-11	7.61961e-12	3.32937e-08
AM.up_MDM.up	ENSG00000102931	ARL2BP	N	N	0.00439008	0.34931	1.7119e-07	0.000570628
AM.up_MDM.up	ENSG00000165997	ARL5B	N	N	0.149445	2.31404e-05	1.43168e-17	5.21237e-08
AM.up_MDM.up	ENSG00000177917	ARL6IP6	N	N	0.0359266	0.851218	4.34436e-13	1.15231e-06
AM.up_MDM.up	ENSG00000143862	ARL8A	N	N	1.1539e-05	2.26458e-14	2.22121e-13	0.000712868
AM.up_MDM.up	ENSG00000134108	ARL8B	N	N	0.353004	1.58139e-06	8.80264e-33	1.30193e-07
AM.up_MDM.up	ENSG00000140691	ARMC5	N	N	0.931015	0.00501685	1.92482e-19	3.36105e-10
AM.up_MDM.up	ENSG00000128989	ARPP19	N	N	3.2406e-06	5.7742e-16	8.91497e-15	0.000318731
AM.up_MDM.up	ENSG00000140450	ARRDC4	N	N	5.94308e-25	9.84168e-15	1.56295e-07	0.00576019
AM.up_MDM.up	ENSG00000153317	ASAP1	N	N	0.0379546	0.929625	7.73087e-07	0.0237331
AM.up_MDM.up	ENSG00000151693	ASAP2	N	N	0.0541406	0.00305933	0.000299263	0.0361679
AM.up_MDM.up	ENSG00000128203	ASPHD2	N	N	1.01572e-14	1.0483e-13	0.0150537	0.00455725
AM.up_MDM.up	ENSG00000115966	ATF2	N	N	4.18762e-09	0.000127832	0.000410264	4.23933e-07
AM.up_MDM.up	ENSG00000118322	ATP10B	N	N	0.00167376	0.361266	1.55054e-06	0.00102482
AM.up_MDM.up	ENSG00000058063	ATP11B	N	N	0.00057462	0.682939	1.73701e-08	0.0228647
AM.up_MDM.up	ENSG00000101974	ATP11C	N	N	0.219078	0.0345685	1.45701e-05	0.00245081
AM.up_MDM.up	ENSG00000174437	ATP2A2	N	N	0.0555462	0.00626516	0.000107471	0.0114194
AM.up_MDM.up	ENSG00000017260	ATP2C1	N	N	1.47718e-19	2.81852e-07	1.84489e-11	0.00482452
AM.up_MDM.up	ENSG00000147416	ATP6V1B2	N	N	5.88718e-05	0.00573311	6.7299e-05	2.0838e-06
AM.up_MDM.up	ENSG00000047249	ATP6V1H	N	N	1.46759e-07	0.00714099	1.35377e-09	0.000628933
AM.up_MDM.up	ENSG00000103126	AXIN1	N	N	0.0540766	0.0480387	0.0128541	0.0131937
AM.up_MDM.up	ENSG00000166710	B2M	N	N	3.6339e-11	4.29691e-08	0.0309343	0.00764681
AM.up_MDM.up	ENSG00000176597	B3GNT5	N	N	2.04732e-23	3.5476e-17	3.05302e-07	0.000230257
AM.up_MDM.up	ENSG00000086062	B4GALT1	N	N	1.29017e-07	3.09099e-06	2.80254e-58	3.82726e-08
AM.up_MDM.up	ENSG00000158470	B4GALT5	N	N	0.0083681	0.23529	2.67184e-26	4.63921e-10
AM.up_MDM.up	ENSG00000156273	BACH1	N	N	2.00844e-05	0.699093	9.98301e-15	0.000471724
AM.up_MDM.up	ENSG00000107262	BAG1	N	N	0.222892	0.024527	7.93776e-07	0.000626532
AM.up_MDM.up	ENSG00000204463	BAG6	N	N	9.62878e-09	1.17591e-06	0.0023489	0.0290606
AM.up_MDM.up	ENSG00000168062	BATF2	N	N	0.622192	8.12953e-13	0.00734709	1.09621e-22
AM.up_MDM.up	ENSG00000123685	BATF3	N	N	5.30576e-07	9.83291e-06	4.30376e-05	0.000188032
AM.up_MDM.up	ENSG00000198604	BAZ1A	N	N	6.28529e-07	0.00456422	4.71717e-32	3.06062e-22
AM.up_MDM.up	ENSG00000142867	BCL10	N	N	0.000122693	0.0172708	1.32311e-29	1.03014e-05
AM.up_MDM.up	ENSG00000121380	BCL2L14	N	N	0.907766	0.0002207	0.0459107	9.35223e-05
AM.up_MDM.up	ENSG00000015475	BID	N	N	2.99115e-51	1.56217e-14	1.56741e-155	0.00152473
AM.up_MDM.up	ENSG00000023445	BIRC3	N	N	7.14621e-12	2.51201e-31	1.1529e-101	3.72904e-06
AM.up_MDM.up	ENSG00000104164	BLOC1S6	N	N	1.12691e-07	3.66435e-12	3.15028e-06	0.0207566
AM.up_MDM.up	ENSG00000117475	BLZF1	N	N	0.0479796	4.77582e-06	6.79425e-09	2.61179e-18
AM.up_MDM.up	ENSG00000029153	BMAL2	N	N	2.77087e-09	0.81984	1.069e-17	0.00661614
AM.up_MDM.up	ENSG00000164603	BMT2	N	N	0.942532	8.95736e-06	1.62785e-13	0.0196032
AM.up_MDM.up	ENSG00000172331	BPGM	N	N	0.268458	0.00689743	4.10959e-06	0.009605
AM.up_MDM.up	ENSG00000157764	BRAF	N	N	0.00394509	0.00341515	0.00716059	0.0339486
AM.up_MDM.up	ENSG00000139618	BRCA2	N	N	0.00529378	0.0600446	5.69787e-09	1.75093e-10
AM.up_MDM.up	ENSG00000204256	BRD2	N	N	0.127558	0.000206641	3.90569e-07	2.61032e-13
AM.up_MDM.up	ENSG00000096070	BRPF3	N	N	0.832789	0.0161219	9.92586e-14	2.2538e-05
AM.up_MDM.up	ENSG00000095564	BTAF1	N	N	4.68009e-11	0.0683249	3.34869e-27	1.95571e-09
AM.up_MDM.up	ENSG00000222009	BTBD19	N	N	0.518185	0.00701145	0.00442024	3.16125e-07
AM.up_MDM.up	ENSG00000145741	BTF3	N	N	0.630224	0.00905635	6.02838e-11	0.000132746
AM.up_MDM.up	ENSG00000133639	BTG1	N	N	0.641214	0.000169472	3.91012e-26	6.14301e-12
AM.up_MDM.up	ENSG00000154640	BTG3	N	N	1.042e-15	0.0137523	4.00801e-30	6.95024e-13
AM.up_MDM.up	ENSG00000112763	BTN2A1	N	N	2.92265e-51	1.23152e-15	6.67355e-39	9.45872e-11
AM.up_MDM.up	ENSG00000110696	C11orf58	N	N	5.93465e-07	0.0337033	7.84396e-08	0.018358
AM.up_MDM.up	ENSG00000165805	C12orf50	N	N	0.00737608	0.01767	0.00387197	0.00513295
AM.up_MDM.up	ENSG00000166920	C15orf48	N	N	3.38917e-19	0.0366611	2.34552e-35	0.00311063
AM.up_MDM.up	ENSG00000152242	C18orf25	N	N	2.48694e-09	2.56506e-11	2.12056e-07	1.65701e-10
AM.up_MDM.up	ENSG00000162817	C1orf115	N	N	0.00745847	0.0154666	0.0159272	0.0302531
AM.up_MDM.up	ENSG00000113583	C5orf15	N	N	0.730596	8.23524e-05	1.56041e-11	0.0117992
AM.up_MDM.up	ENSG00000234511	C5orf58	N	N	2.19277e-06	0.000617818	4.57262e-05	1.17294e-06
AM.up_MDM.up	ENSG00000147894	C9orf72	N	N	0.000210544	2.72085e-22	1.17618e-19	0.0295838
AM.up_MDM.up	ENSG00000185015	CA13	N	N	0.0109607	0.594699	1.69274e-07	0.000195748
AM.up_MDM.up	ENSG00000160325	CACFD1	N	N	1.63656e-10	0.0506322	3.30235e-10	0.0312367
AM.up_MDM.up	ENSG00000008118	CAMK1G	N	N	0.000507939	0.000193231	0.00124029	0.0291374
AM.up_MDM.up	ENSG00000118200	CAMSAP2	N	N	1.20187e-12	1.73736e-05	8.17756e-14	1.72642e-06
AM.up_MDM.up	ENSG00000171302	CANT1	N	N	0.00610557	8.50562e-14	1.04363e-15	0.00898327
AM.up_MDM.up	ENSG00000116489	CAPZA1	N	N	0.000182313	0.14027	1.42323e-07	0.00482452
AM.up_MDM.up	ENSG00000137752	CASP1	N	N	0.0231591	0.939099	6.08197e-07	0.0180457
AM.up_MDM.up	ENSG00000137757	CASP5	N	N	0.022216	0.763034	0.000115322	0.0469556
AM.up_MDM.up	ENSG00000165806	CASP7	N	N	7.43962e-26	8.90026e-24	3.43825e-10	5.39496e-11
AM.up_MDM.up	ENSG00000153113	CAST	N	N	3.19476e-05	0.00750372	3.09668e-11	3.97169e-07
AM.up_MDM.up	ENSG00000130940	CASZ1	N	N	4.721e-17	1.73896e-15	0.000283193	0.000374041
AM.up_MDM.up	ENSG00000105879	CBLL1	N	N	0.00422102	0.817245	0.0273677	1.93201e-06
AM.up_MDM.up	ENSG00000236383	CCDC200	N	N	0.000999258	0.825795	0.0354053	1.63009e-08
AM.up_MDM.up	ENSG00000108588	CCDC47	N	N	0.353316	4.5435e-12	2.71219e-18	0.0432573
AM.up_MDM.up	ENSG00000152492	CCDC50	N	N	1.09846e-10	1.17665e-31	0.0333917	1.17996e-15
AM.up_MDM.up	ENSG00000133773	CCDC59	N	N	0.00011609	0.880755	2.90027e-11	0.00435797
AM.up_MDM.up	ENSG00000149231	CCDC82	N	N	0.439957	0.0168349	1.26296e-08	0.000378951
AM.up_MDM.up	ENSG00000105321	CCDC9	N	N	0.0383528	0.260998	1.08317e-06	0.000104142
AM.up_MDM.up	ENSG00000276409	CCL14	N	N	0.0569206	0.000166616	0.0117009	2.25874e-05
AM.up_MDM.up	ENSG00000275718	CCL15	N	N	0.000632047	1.34044e-07	7.27173e-05	4.64542e-12
AM.up_MDM.up	ENSG00000108691	CCL2	N	N	1.59114e-15	1.4999e-32	4.01394e-14	0.00448751
AM.up_MDM.up	ENSG00000115009	CCL20	N	N	6.32168e-05	1.42484e-07	4.03126e-06	4.68016e-25
AM.up_MDM.up	ENSG00000277632	CCL3	N	N	2.40793e-06	0.804884	6.11537e-29	7.51607e-13
AM.up_MDM.up	ENSG00000275302	CCL4	N	N	6.70307e-05	0.072322	1.57593e-42	3.47269e-47
AM.up_MDM.up	ENSG00000276070	CCL4L2	N	N	3.34554e-06	0.000276696	3.01035e-49	1.64548e-71
AM.up_MDM.up	ENSG00000271503	CCL5	N	N	0.0304353	0.000541634	7.73181e-22	1.18085e-15
AM.up_MDM.up	ENSG00000108700	CCL8	N	N	0.00108495	9.26169e-26	1.75565e-27	0.00231137
AM.up_MDM.up	ENSG00000112237	CCNC	N	N	1.35044e-07	7.00029e-15	7.53895e-15	5.03284e-06
AM.up_MDM.up	ENSG00000107443	CCNJ	N	N	7.21498e-16	2.47308e-10	2.29706e-16	1.6821e-13
AM.up_MDM.up	ENSG00000090061	CCNK	N	N	0.000656561	0.351113	5.4709e-07	0.00950097
AM.up_MDM.up	ENSG00000163660	CCNL1	N	N	1.76702e-07	0.771116	1.0434e-30	3.99404e-10
AM.up_MDM.up	ENSG00000126353	CCR7	N	N	0.306572	0.00489633	1.94677e-09	6.56456e-07
AM.up_MDM.up	ENSG00000107771	CCSER2	N	N	0.00839536	0.546735	6.66003e-08	2.59836e-13
AM.up_MDM.up	ENSG00000122674	CCZ1	N	N	2.40365e-06	5.4634e-14	0.0499822	2.60404e-10
AM.up_MDM.up	ENSG00000120217	CD274	N	N	2.20381e-19	0.0398683	5.19754e-37	3.20868e-11
AM.up_MDM.up	ENSG00000004468	CD38	N	N	1.16859e-06	7.18677e-12	3.70111e-07	0.00747832
AM.up_MDM.up	ENSG00000101017	CD40	N	N	1.20141e-05	0.104885	6.63709e-22	0.000449399
AM.up_MDM.up	ENSG00000117091	CD48	N	N	9.6507e-40	4.4173e-64	4.53269e-16	5.97176e-05
AM.up_MDM.up	ENSG00000143119	CD53	N	N	7.35269e-09	1.39673e-05	0.000221325	0.0247729
AM.up_MDM.up	ENSG00000196352	CD55	N	N	5.80033e-07	0.0359396	1.19738e-12	2.26636e-05
AM.up_MDM.up	ENSG00000121594	CD80	N	N	1.62788e-10	0.460086	5.46035e-35	3.1772e-21
AM.up_MDM.up	ENSG00000112149	CD83	N	N	0.000174788	0.935449	3.04736e-11	0.018464
AM.up_MDM.up	ENSG00000070831	CDC42	N	N	1.37556e-14	1.89669e-06	1.04456e-08	0.00424101
AM.up_MDM.up	ENSG00000149798	CDC42EP2	N	N	0.0926501	0.000554756	6.71452e-06	0.00867929
AM.up_MDM.up	ENSG00000197622	CDC42SE1	N	N	0.00304593	0.691825	1.86688e-11	0.00681829
AM.up_MDM.up	ENSG00000134371	CDC73	N	N	1.11532e-07	0.335841	1.54118e-15	0.000409637
AM.up_MDM.up	ENSG00000167258	CDK12	N	N	3.42017e-06	0.0103233	2.7126e-08	0.000632437
AM.up_MDM.up	ENSG00000149187	CELF1	N	N	0.0378566	0.0072436	1.29298e-05	1.0808e-06
AM.up_MDM.up	ENSG00000135048	CEMIP2	N	N	0.00247638	9.06065e-10	5.64333e-09	0.0369693
AM.up_MDM.up	ENSG00000003402	CFLAR	N	N	0.0663755	6.08408e-05	2.4346e-64	3.02739e-25
AM.up_MDM.up	ENSG00000164430	CGAS	N	N	1.03697e-06	3.43267e-20	1.5909e-07	2.20315e-26
AM.up_MDM.up	ENSG00000138135	CH25H	N	N	0.0276062	0.00922924	0.00202098	7.20169e-05
AM.up_MDM.up	ENSG00000153922	CHD1	N	N	0.67135	0.00280459	6.90017e-20	5.26458e-07
AM.up_MDM.up	ENSG00000188419	CHM	N	N	8.55983e-06	0.000544464	0.000247009	0.00576503
AM.up_MDM.up	ENSG00000101421	CHMP4B	N	N	2.65551e-07	0.18064	3.91012e-26	0.0006474
AM.up_MDM.up	ENSG00000086065	CHMP5	N	N	5.13335e-05	0.00139074	2.50279e-14	8.80338e-12
AM.up_MDM.up	ENSG00000110172	CHORDC1	N	N	7.13188e-05	0.000680325	0.00746542	0.0293988
AM.up_MDM.up	ENSG00000213341	CHUK	N	N	0.000534805	0.292182	3.0292e-13	0.0362281
AM.up_MDM.up	ENSG00000136026	CKAP4	N	N	6.25982e-06	0.000276696	6.21449e-06	0.000176413
AM.up_MDM.up	ENSG00000166165	CKB	N	N	0.438355	1.81871e-15	1.35166e-14	0.0437239
AM.up_MDM.up	ENSG00000175505	CLCF1	N	N	1.51373e-05	0.801006	8.35216e-10	0.00285237
AM.up_MDM.up	ENSG00000080822	CLDND1	N	N	0.966395	0.000257358	3.02083e-14	0.00088529
AM.up_MDM.up	ENSG00000169504	CLIC4	N	N	1.2244e-12	0.300332	1.72271e-21	0.00102156
AM.up_MDM.up	ENSG00000130779	CLIP1	N	N	7.88339e-17	0.529962	1.44263e-23	0.0303785
AM.up_MDM.up	ENSG00000013441	CLK1	N	N	0.267932	0.000797325	3.50232e-11	0.000110951
AM.up_MDM.up	ENSG00000179335	CLK3	N	N	0.534187	0.0459072	1.07245e-06	0.00249654
AM.up_MDM.up	ENSG00000134326	CMPK2	N	N	0.220844	0.000184319	0.000228249	4.88308e-10
AM.up_MDM.up	ENSG00000091317	CMTM6	N	N	0.0318311	0.0771283	8.09907e-14	0.00585305
AM.up_MDM.up	ENSG00000196739	COL27A1	N	N	0.0507272	5.23899e-05	4.91472e-06	0.0254979
AM.up_MDM.up	ENSG00000143207	COP1	N	N	2.14418e-22	2.74909e-13	1.32349e-17	1.07367e-10
AM.up_MDM.up	ENSG00000129083	COPB1	N	N	0.00482596	0.564244	1.17977e-16	2.51492e-05
AM.up_MDM.up	ENSG00000181789	COPG1	N	N	0.0157029	0.0724897	0.00397834	0.0377228
AM.up_MDM.up	ENSG00000166200	COPS2	N	N	0.0123196	0.00083248	2.75396e-10	5.09947e-07
AM.up_MDM.up	ENSG00000115520	COQ10B	N	N	5.3526e-10	0.260058	5.60009e-28	0.0016313
AM.up_MDM.up	ENSG00000137449	CPEB2	N	N	6.2541e-16	5.39854e-06	6.07904e-05	2.65197e-12
AM.up_MDM.up	ENSG00000107175	CREB3	N	N	0.00318523	0.246799	4.06709e-20	3.29109e-06
AM.up_MDM.up	ENSG00000146592	CREB5	N	N	2.46542e-05	0.000265837	0.000155945	0.000437122
AM.up_MDM.up	ENSG00000005339	CREBBP	N	N	0.00559662	0.000736186	0.00520247	0.000874568
AM.up_MDM.up	ENSG00000095794	CREM	N	N	0.0721391	4.10141e-08	1.22084e-12	0.00332907
AM.up_MDM.up	ENSG00000167193	CRK	N	N	0.0987474	0.000285974	1.32945e-07	0.00551245
AM.up_MDM.up	ENSG00000008405	CRY1	N	N	0.00581983	0.391506	1.76036e-05	0.0177999
AM.up_MDM.up	ENSG00000009307	CSDE1	N	N	1.72764e-11	6.7493e-16	4.27438e-11	5.91087e-06
AM.up_MDM.up	ENSG00000164400	CSF2	N	N	0.469299	2.75843e-07	3.71516e-05	0.000117033
AM.up_MDM.up	ENSG00000108342	CSF3	N	N	0.191543	1.75141e-19	2.31546e-08	3.0554e-09
AM.up_MDM.up	ENSG00000144655	CSRNP1	N	N	0.00077853	0.329172	2.52394e-43	4.7406e-26
AM.up_MDM.up	ENSG00000176102	CSTF3	N	N	0.000260321	6.23725e-06	0.041211	0.0017661
AM.up_MDM.up	ENSG00000044115	CTNNA1	N	N	2.53384e-12	5.18082e-07	8.06645e-09	0.00014596
AM.up_MDM.up	ENSG00000168036	CTNNB1	N	N	0.000448665	0.133152	4.10772e-11	1.09711e-05
AM.up_MDM.up	ENSG00000055130	CUL1	N	N	5.31555e-16	1.00522e-15	4.69337e-08	1.02813e-08
AM.up_MDM.up	ENSG00000257923	CUX1	N	N	1.08956e-13	9.16883e-28	4.40834e-11	0.0256316
AM.up_MDM.up	ENSG00000273559	CWC25	N	N	0.215913	0.00304767	4.96555e-13	0.0197953
AM.up_MDM.up	ENSG00000163739	CXCL1	N	N	0.22396	2.18511e-07	3.15598e-29	1.47154e-12
AM.up_MDM.up	ENSG00000169245	CXCL10	N	N	0.360805	3.88262e-12	7.36213e-06	1.10325e-08
AM.up_MDM.up	ENSG00000081041	CXCL2	N	N	0.0650141	9.21311e-08	5.17056e-68	6.42309e-34
AM.up_MDM.up	ENSG00000163734	CXCL3	N	N	6.29621e-12	0.447106	2.85123e-53	7.20971e-42
AM.up_MDM.up	ENSG00000169429	CXCL8	N	N	6.46007e-11	0.420889	1.54014e-29	4.40925e-07
AM.up_MDM.up	ENSG00000100243	CYB5R3	N	N	1.41066e-36	4.61687e-27	0.000200011	0.0379558
AM.up_MDM.up	ENSG00000083799	CYLD	N	N	0.0190799	0.676693	5.50839e-23	5.50334e-11
AM.up_MDM.up	ENSG00000111012	CYP27B1	N	N	0.220537	0.000268	1.36304e-09	0.0349198
AM.up_MDM.up	ENSG00000122783	CYREN	N	N	5.132e-05	3.24292e-08	0.00305679	2.52974e-06
AM.up_MDM.up	ENSG00000108669	CYTH1	N	N	1.33876e-09	2.39014e-07	3.39295e-07	2.37227e-05
AM.up_MDM.up	ENSG00000070190	DAPP1	N	N	1.30959e-06	0.00431009	1.34519e-05	0.0139441
AM.up_MDM.up	ENSG00000204209	DAXX	N	N	7.13462e-18	0.0549759	2.02595e-30	1.2396e-06
AM.up_MDM.up	ENSG00000183283	DAZAP2	N	N	4.09954e-14	8.98357e-21	4.55761e-06	0.0459497
AM.up_MDM.up	ENSG00000272886	DCP1A	N	N	2.04407e-07	0.177988	1.24786e-28	1.507e-13
AM.up_MDM.up	ENSG00000104671	DCTN6	N	N	4.61235e-21	6.62239e-09	1.32887e-13	7.93208e-06
AM.up_MDM.up	ENSG00000188215	DCUN1D3	N	N	0.0399487	0.927687	6.28003e-14	1.69893e-08
AM.up_MDM.up	ENSG00000108654	DDX5	N	N	0.000335438	0.675115	2.1871e-19	1.44945e-05
AM.up_MDM.up	ENSG00000118197	DDX59	N	N	0.0287376	0.858482	1.99862e-14	7.44303e-07
AM.up_MDM.up	ENSG00000181381	DDX60L	N	N	6.42614e-07	6.53685e-06	1.37071e-16	4.09608e-15
AM.up_MDM.up	ENSG00000124795	DEK	N	N	0.0742602	0.0199962	6.78853e-07	5.78944e-08
AM.up_MDM.up	ENSG00000174485	DENND4A	N	N	0.000120652	0.00278645	5.58644e-07	5.90094e-08
AM.up_MDM.up	ENSG00000184014	DENND5A	N	N	5.72531e-35	3.86267e-10	1.3163e-27	9.76793e-07
AM.up_MDM.up	ENSG00000136986	DERL1	N	N	1.54112e-22	4.4519e-15	3.83776e-12	4.90338e-08
AM.up_MDM.up	ENSG00000100418	DESI1	N	N	3.44195e-23	0.443227	5.62571e-31	0.0214036
AM.up_MDM.up	ENSG00000102780	DGKH	N	N	0.00011298	0.426937	4.06675e-08	0.0212164
AM.up_MDM.up	ENSG00000109606	DHX15	N	N	0.000125519	0.330663	1.13914e-11	0.000214697
AM.up_MDM.up	ENSG00000174953	DHX36	N	N	7.10714e-09	0.0222864	4.7785e-09	0.0145828
AM.up_MDM.up	ENSG00000140829	DHX38	N	N	0.0339032	2.80341e-05	2.00323e-07	0.0107511
AM.up_MDM.up	ENSG00000147202	DIAPH2	N	N	7.18747e-05	0.00838099	0.000410504	0.0270463
AM.up_MDM.up	ENSG00000066084	DIP2B	N	N	0.300061	0.00200187	0.0217384	1.38814e-05
AM.up_MDM.up	ENSG00000091140	DLD	N	N	0.000115795	0.2117	1.0438e-16	0.0119556
AM.up_MDM.up	ENSG00000119689	DLST	N	N	6.97673e-09	5.36816e-11	7.01865e-06	0.00236077
AM.up_MDM.up	ENSG00000115844	DLX2	N	N	0.028346	0.708598	0.000764131	0.0161628
AM.up_MDM.up	ENSG00000086061	DNAJA1	N	N	4.88863e-39	8.01404e-23	4.99643e-13	2.98256e-05
AM.up_MDM.up	ENSG00000140403	DNAJA4	N	N	6.01651e-28	1.3808e-21	0.000152829	0.00364806
AM.up_MDM.up	ENSG00000132002	DNAJB1	N	N	0.0130624	1.01684e-05	0.0230574	2.79274e-05
AM.up_MDM.up	ENSG00000128590	DNAJB9	N	N	0.94196	0.000546455	4.66018e-17	1.08528e-05
AM.up_MDM.up	ENSG00000102580	DNAJC3	N	N	3.2813e-06	0.0894796	1.94124e-15	1.0808e-06
AM.up_MDM.up	ENSG00000116675	DNAJC6	N	N	3.68868e-25	1.4407e-23	2.37681e-06	0.0496868
AM.up_MDM.up	ENSG00000067334	DNTTIP2	N	N	3.04095e-05	0.909997	3.24017e-12	0.0243279
AM.up_MDM.up	ENSG00000128512	DOCK4	N	N	2.90607e-07	2.1742e-19	9.29369e-34	1.83481e-14
AM.up_MDM.up	ENSG00000116641	DOCK7	N	N	5.94779e-08	1.45136e-06	0.00141718	0.00850874
AM.up_MDM.up	ENSG00000136048	DRAM1	N	N	6.13994e-24	1.26891e-07	1.70563e-85	0.00066929
AM.up_MDM.up	ENSG00000111817	DSE	N	N	2.17348e-11	0.0551646	2.36546e-14	0.0045367
AM.up_MDM.up	ENSG00000163840	DTX3L	N	N	0.00163807	3.13783e-13	0.0180275	4.08002e-11
AM.up_MDM.up	ENSG00000120129	DUSP1	N	N	7.92703e-23	0.826765	6.18806e-43	7.43737e-05
AM.up_MDM.up	ENSG00000111266	DUSP16	N	N	0.00980747	0.565538	0.0331025	0.000115129
AM.up_MDM.up	ENSG00000158050	DUSP2	N	N	0.433221	1.40351e-08	6.53717e-20	9.27556e-06
AM.up_MDM.up	ENSG00000138166	DUSP5	N	N	0.016466	0.929625	4.96861e-11	7.98595e-08
AM.up_MDM.up	ENSG00000184545	DUSP8	N	N	1.49898e-08	3.86057e-08	1.38347e-15	4.58292e-11
AM.up_MDM.up	ENSG00000161202	DVL3	N	N	5.83248e-07	0.159477	1.371e-29	3.98388e-05
AM.up_MDM.up	ENSG00000197102	DYNC1H1	N	N	1.72458e-09	0.00209626	3.05078e-12	7.91022e-05
AM.up_MDM.up	ENSG00000135720	DYNC1LI2	N	N	2.82901e-08	5.50316e-06	1.47665e-07	8.86125e-09
AM.up_MDM.up	ENSG00000146425	DYNLT1	N	N	0.902577	4.52902e-05	0.000361092	1.20311e-16
AM.up_MDM.up	ENSG00000188396	DYNLT4	N	N	0.000108381	0.00500483	0.000100559	0.00141433
AM.up_MDM.up	ENSG00000143479	DYRK3	N	N	0.0134647	0.0028521	8.47831e-17	0.00012137
AM.up_MDM.up	ENSG00000112242	E2F3	N	N	0.0349687	8.23147e-12	1.94879e-16	0.00318404
AM.up_MDM.up	ENSG00000144597	EAF1	N	N	0.0335873	0.0292904	1.6189e-21	4.78435e-06
AM.up_MDM.up	ENSG00000136813	ECPAS	N	N	8.37418e-52	1.19427e-24	1.3291e-15	0.0008343
AM.up_MDM.up	ENSG00000134109	EDEM1	N	N	1.70321e-05	0.167365	4.01773e-25	9.73788e-05
AM.up_MDM.up	ENSG00000078401	EDN1	N	N	0.000226972	9.65623e-16	0.000705894	3.28406e-18
AM.up_MDM.up	ENSG00000156508	EEF1A1	N	N	8.13087e-08	0.000114554	3.09508e-07	0.000416109
AM.up_MDM.up	ENSG00000167658	EEF2	N	N	4.80012e-06	1.03652e-05	0.000968974	0.00419817
AM.up_MDM.up	ENSG00000120738	EGR1	N	N	0.0507272	0.0447236	3.04411e-05	0.000288708
AM.up_MDM.up	ENSG00000135625	EGR4	N	N	0.00536563	0.00186583	8.75407e-06	0.0254856
AM.up_MDM.up	ENSG00000110047	EHD1	N	N	2.43259e-22	0.0387571	1.55751e-52	4.77437e-05
AM.up_MDM.up	ENSG00000114784	EIF1B	N	N	0.514603	0.0188197	4.63157e-23	1.04631e-10
AM.up_MDM.up	ENSG00000144895	EIF2A	N	N	0.000873866	0.763034	4.74458e-14	0.000600302
AM.up_MDM.up	ENSG00000172071	EIF2AK3	N	N	8.89306e-07	0.25755	1.79912e-22	0.00065635
AM.up_MDM.up	ENSG00000149100	EIF3M	N	N	0.0302095	0.0889996	5.04541e-11	0.045724
AM.up_MDM.up	ENSG00000102034	ELF4	N	N	9.69978e-29	2.44579e-11	3.27537e-20	3.40741e-07
AM.up_MDM.up	ENSG00000118985	ELL2	N	N	0.0418504	5.85171e-05	1.9881e-07	0.0080153
AM.up_MDM.up	ENSG00000011007	ELOA	N	N	0.00949409	1.97459e-05	5.74082e-25	0.0130235
AM.up_MDM.up	ENSG00000164181	ELOVL7	N	N	8.19816e-13	0.792754	1.03971e-19	1.74714e-21
AM.up_MDM.up	ENSG00000001561	ENPP4	N	N	1.4712e-28	2.46259e-18	3.5163e-08	0.000468574
AM.up_MDM.up	ENSG00000152223	EPG5	N	N	6.97975e-16	6.48207e-17	4.72393e-07	6.39513e-05
AM.up_MDM.up	ENSG00000273604	EPOP	N	N	0.0640664	1.00968e-33	6.30153e-35	0.0430791
AM.up_MDM.up	ENSG00000112851	ERBIN	N	N	3.79825e-07	4.37659e-08	3.81793e-05	0.00195048
AM.up_MDM.up	ENSG00000124882	EREG	N	N	0.0203195	0.0249018	2.51401e-08	9.64501e-14
AM.up_MDM.up	ENSG00000178607	ERN1	N	N	0.851224	0.00335666	4.11474e-12	0.00144979
AM.up_MDM.up	ENSG00000023318	ERP44	N	N	2.09357e-11	0.00593766	2.84591e-12	0.00324214
AM.up_MDM.up	ENSG00000116285	ERRFI1	N	N	1.54352e-16	1.70362e-13	0.000506366	0.00297866
AM.up_MDM.up	ENSG00000135476	ESPL1	N	N	0.827797	3.92729e-06	3.45715e-14	0.00631794
AM.up_MDM.up	ENSG00000120705	ETF1	N	N	0.00302386	0.108535	2.04119e-16	0.00354678
AM.up_MDM.up	ENSG00000157557	ETS2	N	N	1.6761e-07	0.000188239	3.60597e-37	0.000385164
AM.up_MDM.up	ENSG00000117036	ETV3	N	N	5.141e-05	2.11836e-18	1.33029e-57	0.0181482
AM.up_MDM.up	ENSG00000182944	EWSR1	N	N	4.40255e-06	0.997234	1.09292e-18	0.000171637
AM.up_MDM.up	ENSG00000123737	EXOSC9	N	N	0.000111982	5.81238e-06	0.0033461	0.000110666
AM.up_MDM.up	ENSG00000182197	EXT1	N	N	8.18034e-10	5.38239e-10	0.00995477	0.000836387
AM.up_MDM.up	ENSG00000106462	EZH2	N	N	0.300193	0.00981498	4.58007e-06	1.34861e-10
AM.up_MDM.up	ENSG00000113194	FAF2	N	N	0.97827	0.00203271	1.30941e-09	0.0200974
AM.up_MDM.up	ENSG00000150510	FAM124A	N	N	0.0115868	0.375203	3.94652e-05	0.00018546
AM.up_MDM.up	ENSG00000234545	FAM133B	N	N	0.00085882	6.35299e-07	8.00454e-08	0.00139611
AM.up_MDM.up	ENSG00000151327	FAM177A1	N	N	3.07037e-06	0.892753	1.242e-17	0.000830168
AM.up_MDM.up	ENSG00000174749	FAM241A	N	N	0.0412845	0.161791	6.32113e-05	0.00022997
AM.up_MDM.up	ENSG00000196937	FAM3C	N	N	7.32107e-05	0.0457641	1.29752e-05	0.00842402
AM.up_MDM.up	ENSG00000026103	FAS	N	N	0.0346058	1.2676e-07	0.000408911	2.21439e-13
AM.up_MDM.up	ENSG00000156860	FBRS	N	N	6.94206e-07	0.000230844	1.95905e-31	0.0322883
AM.up_MDM.up	ENSG00000116663	FBXO6	N	N	0.005422	9.66489e-05	5.71515e-05	2.14913e-08
AM.up_MDM.up	ENSG00000073712	FERMT2	N	N	0.16437	0.000387616	6.03889e-06	0.0337362
AM.up_MDM.up	ENSG00000051009	FHIP1B	N	N	0.00606461	0.733783	2.7809e-09	0.000478867
AM.up_MDM.up	ENSG00000198855	FICD	N	N	5.25281e-07	0.0146016	4.60508e-06	0.0326093
AM.up_MDM.up	ENSG00000137312	FLOT1	N	N	0.00428238	0.00194797	0.027984	0.0188208
AM.up_MDM.up	ENSG00000161791	FMNL3	N	N	2.08515e-10	0.515002	6.55736e-23	0.0296462
AM.up_MDM.up	ENSG00000187239	FNBP1	N	N	1.0128e-06	1.57029e-06	0.000107757	0.000743353
AM.up_MDM.up	ENSG00000109920	FNBP4	N	N	0.0258015	0.415279	7.39773e-06	0.00457936
AM.up_MDM.up	ENSG00000075420	FNDC3B	N	N	1.0535e-11	0.277464	7.78642e-37	4.15304e-05
AM.up_MDM.up	ENSG00000175592	FOSL1	N	N	0.0135736	0.0976783	2.58272e-08	0.0312178
AM.up_MDM.up	ENSG00000165694	FRMD7	N	N	0.776707	0.0045562	0.0243953	0.000467831
AM.up_MDM.up	ENSG00000106701	FSD1L	N	N	0.49144	8.43976e-05	2.09828e-12	0.0444449
AM.up_MDM.up	ENSG00000167996	FTH1	N	N	0.963315	5.00853e-07	8.39274e-16	0.0268865
AM.up_MDM.up	ENSG00000162613	FUBP1	N	N	2.42655e-09	0.0629211	1.03276e-11	0.010033
AM.up_MDM.up	ENSG00000196371	FUT4	N	N	2.22013e-25	3.94344e-06	1.01076e-35	1.65775e-13
AM.up_MDM.up	ENSG00000129245	FXR2	N	N	2.88162e-09	0.00205802	4.72736e-07	0.0174263
AM.up_MDM.up	ENSG00000122068	FYTTD1	N	N	0.000228366	0.114534	1.31315e-10	2.78722e-05
AM.up_MDM.up	ENSG00000123689	G0S2	N	N	0.211599	1.0988e-14	1.91564e-22	8.24521e-11
AM.up_MDM.up	ENSG00000033327	GAB2	N	N	1.99674e-06	0.0346191	3.35146e-09	1.87432e-16
AM.up_MDM.up	ENSG00000104064	GABPB1	N	N	3.75445e-05	0.629135	2.45811e-17	8.09787e-07
AM.up_MDM.up	ENSG00000099860	GADD45B	N	N	0.00122642	5.74077e-12	2.15394e-13	0.00326487
AM.up_MDM.up	ENSG00000114480	GBE1	N	N	1.28157e-06	4.47185e-07	0.00174509	0.0225968
AM.up_MDM.up	ENSG00000117228	GBP1	N	N	2.19543e-08	4.45049e-06	3.57503e-17	3.23009e-14
AM.up_MDM.up	ENSG00000117226	GBP3	N	N	8.59604e-18	4.15996e-36	0.000396617	1.52442e-17
AM.up_MDM.up	ENSG00000162654	GBP4	N	N	7.86868e-05	4.28891e-20	4.32142e-05	1.4078e-23
AM.up_MDM.up	ENSG00000154451	GBP5	N	N	0.37751	1.02749e-09	0.00109779	1.0987e-22
AM.up_MDM.up	ENSG00000131979	GCH1	N	N	1.74914e-05	0.34951	5.13974e-43	1.30039e-47
AM.up_MDM.up	ENSG00000023909	GCLM	N	N	0.141151	0.000374119	1.7896e-19	0.000212937
AM.up_MDM.up	ENSG00000176928	GCNT4	N	N	0.000315048	0.000104081	2.77079e-05	2.28266e-07
AM.up_MDM.up	ENSG00000203879	GDI1	N	N	9.64608e-17	0.0417766	1.89165e-17	0.0313391
AM.up_MDM.up	ENSG00000164949	GEM	N	N	0.0158295	0.953273	1.11499e-05	0.00819361
AM.up_MDM.up	ENSG00000198380	GFPT1	N	N	0.000222332	0.118075	1.59999e-05	0.0381419
AM.up_MDM.up	ENSG00000165678	GHITM	N	N	0.00098405	9.32236e-07	6.1415e-13	5.09947e-07
AM.up_MDM.up	ENSG00000107249	GLIS3	N	N	0.0123708	0.981784	4.16444e-07	0.0206298
AM.up_MDM.up	ENSG00000115419	GLS	N	N	0.0423753	0.000840405	3.445e-05	6.44002e-08
AM.up_MDM.up	ENSG00000162419	GMEB1	N	N	1.0568e-11	0.0460837	6.26618e-12	0.020787
AM.up_MDM.up	ENSG00000101216	GMEB2	N	N	0.0817339	0.0070989	2.25846e-07	0.000129928
AM.up_MDM.up	ENSG00000197045	GMFB	N	N	0.0021665	1.58139e-06	6.26618e-12	4.74644e-06
AM.up_MDM.up	ENSG00000120063	GNA13	N	N	1.13753e-07	1.39953e-09	1.70926e-11	9.20944e-08
AM.up_MDM.up	ENSG00000065135	GNAI3	N	N	2.84841e-08	6.69397e-17	2.0051e-16	2.21114e-06
AM.up_MDM.up	ENSG00000134697	GNL2	N	N	4.88674e-08	0.670258	9.60721e-18	0.0372108
AM.up_MDM.up	ENSG00000115806	GORASP2	N	N	1.12324e-06	0.00905635	2.80211e-09	0.000195657
AM.up_MDM.up	ENSG00000158669	GPAT4	N	N	2.26104e-06	0.402205	4.06789e-16	0.0445687
AM.up_MDM.up	ENSG00000062194	GPBP1	N	N	0.0445124	0.000579095	1.02044e-20	2.09214e-28
AM.up_MDM.up	ENSG00000115159	GPD2	N	N	7.39622e-26	8.34801e-12	7.69055e-17	1.68744e-06
AM.up_MDM.up	ENSG00000183484	GPR132	N	N	0.490278	7.09292e-18	6.10518e-39	1.53343e-09
AM.up_MDM.up	ENSG00000143147	GPR161	N	N	3.60847e-05	5.50567e-14	0.0122342	2.69814e-14
AM.up_MDM.up	ENSG00000169508	GPR183	N	N	7.64846e-07	1.33546e-24	3.32924e-20	0.00877491
AM.up_MDM.up	ENSG00000139572	GPR84	N	N	0.415477	7.04439e-12	6.22644e-15	0.00131909
AM.up_MDM.up	ENSG00000089351	GRAMD1A	N	N	0.512916	0.0195082	7.4368e-31	8.30965e-16
AM.up_MDM.up	ENSG00000137947	GTF2B	N	N	0.00115853	1.13969e-15	3.92806e-05	5.46074e-21
AM.up_MDM.up	ENSG00000197265	GTF2E2	N	N	8.18034e-10	8.37779e-07	3.54145e-05	0.00153817
AM.up_MDM.up	ENSG00000100226	GTPBP1	N	N	1.90563e-08	5.92854e-17	6.92138e-08	6.47244e-18
AM.up_MDM.up	ENSG00000172432	GTPBP2	N	N	7.51953e-44	6.70339e-21	1.59822e-23	1.79699e-09
AM.up_MDM.up	ENSG00000107937	GTPBP4	N	N	6.05558e-10	0.977523	8.02503e-20	0.00890247
AM.up_MDM.up	ENSG00000140511	HAPLN3	N	N	0.85432	0.00242167	0.000306021	1.2374e-07
AM.up_MDM.up	ENSG00000182782	HCAR2	N	N	4.69981e-05	0.00654159	7.14554e-07	4.92365e-08
AM.up_MDM.up	ENSG00000255398	HCAR3	N	N	0.000179925	0.024437	4.78599e-05	0.000555488
AM.up_MDM.up	ENSG00000140287	HDC	N	N	3.53222e-05	7.86078e-05	0.0146541	0.0066591
AM.up_MDM.up	ENSG00000165259	HDX	N	N	0.411905	0.0269248	2.96392e-06	3.34195e-15
AM.up_MDM.up	ENSG00000130589	HELZ2	N	N	0.533404	0.000479456	3.95176e-10	1.11185e-19
AM.up_MDM.up	ENSG00000188290	HES4	N	N	0.151388	0.0246891	6.2623e-06	0.0294542
AM.up_MDM.up	ENSG00000164683	HEY1	N	N	1.02614e-06	2.50223e-06	2.43123e-07	7.33999e-18
AM.up_MDM.up	ENSG00000185359	HGS	N	N	0.00245058	0.148617	2.32719e-13	0.0359236
AM.up_MDM.up	ENSG00000100644	HIF1A	N	N	0.00020553	6.77461e-20	1.79765e-33	1.53419e-09
AM.up_MDM.up	ENSG00000169567	HINT1	N	N	0.0142354	0.585882	1.27286e-06	0.00697591
AM.up_MDM.up	ENSG00000127946	HIP1	N	N	0.0138257	6.452e-07	2.26928e-07	0.0390085
AM.up_MDM.up	ENSG00000163349	HIPK1	N	N	0.0345457	0.00539114	4.97981e-06	0.000684711
AM.up_MDM.up	ENSG00000095951	HIVEP1	N	N	2.27748e-07	1.12892e-12	3.98362e-62	0.00034392
AM.up_MDM.up	ENSG00000010818	HIVEP2	N	N	0.0222139	0.428093	2.96817e-25	2.0968e-12
AM.up_MDM.up	ENSG00000159399	HK2	N	N	1.19384e-24	0.11892	2.84572e-27	0.0303775
AM.up_MDM.up	ENSG00000112972	HMGCS1	N	N	5.16027e-20	2.26022e-11	8.18455e-07	1.41669e-11
AM.up_MDM.up	ENSG00000122566	HNRNPA2B1	N	N	0.00401993	0.651761	1.20477e-07	0.0131038
AM.up_MDM.up	ENSG00000092199	HNRNPC	N	N	0.0159926	0.0131881	1.13243e-27	3.10513e-07
AM.up_MDM.up	ENSG00000165119	HNRNPK	N	N	0.820031	3.50233e-06	1.94238e-15	0.0229653
AM.up_MDM.up	ENSG00000153187	HNRNPU	N	N	0.014598	8.8119e-08	3.38409e-08	0.0425511
AM.up_MDM.up	ENSG00000105707	HPN	N	N	4.86742e-05	0.00370657	0.0170879	0.000786613
AM.up_MDM.up	ENSG00000153976	HS3ST3A1	N	N	0.493398	0.0182299	3.85354e-05	0.0177402
AM.up_MDM.up	ENSG00000125430	HS3ST3B1	N	N	0.0174786	3.4773e-07	5.60335e-13	8.65557e-08
AM.up_MDM.up	ENSG00000204389	HSPA1A	N	N	2.21831e-05	8.71949e-11	4.33218e-07	9.83085e-15
AM.up_MDM.up	ENSG00000204388	HSPA1B	N	N	2.5657e-08	3.55648e-10	7.45332e-06	1.31364e-08
AM.up_MDM.up	ENSG00000126803	HSPA2	N	N	1.12863e-05	0.000528346	0.00459178	0.0316265
AM.up_MDM.up	ENSG00000136273	HUS1	N	N	3.81107e-17	1.77179e-18	0.000918288	1.2527e-05
AM.up_MDM.up	ENSG00000181873	IBA57	N	N	0.533653	0.0131306	2.1672e-11	0.0028891
AM.up_MDM.up	ENSG00000005700	IBTK	N	N	6.56507e-06	0.759263	3.06179e-18	3.29598e-05
AM.up_MDM.up	ENSG00000090339	ICAM1	N	N	6.76218e-05	9.22624e-05	3.54815e-52	4.26401e-12
AM.up_MDM.up	ENSG00000164151	ICE1	N	N	0.651095	0.0141331	3.16819e-09	0.00079805
AM.up_MDM.up	ENSG00000131203	IDO1	N	N	0.493023	0.00508438	8.0062e-06	5.19829e-08
AM.up_MDM.up	ENSG00000137331	IER3	N	N	0.593182	0.00778178	8.72136e-28	1.3571e-13
AM.up_MDM.up	ENSG00000134049	IER3IP1	N	N	0.00735574	0.0985306	0.000549209	0.0100745
AM.up_MDM.up	ENSG00000162783	IER5	N	N	0.00290094	0.00167349	6.4451e-22	0.0104586
AM.up_MDM.up	ENSG00000115267	IFIH1	N	N	0.466647	9.40059e-07	1.23273e-07	9.69297e-22
AM.up_MDM.up	ENSG00000119922	IFIT2	N	N	0.719054	3.51253e-07	0.000170604	7.82548e-17
AM.up_MDM.up	ENSG00000119917	IFIT3	N	N	0.276826	5.75978e-06	0.00039252	4.50248e-12
AM.up_MDM.up	ENSG00000152778	IFIT5	N	N	0.0604802	1.51685e-11	0.000925959	7.33999e-18
AM.up_MDM.up	ENSG00000185885	IFITM1	N	N	0.00429713	0.320051	0.0406243	0.00155311
AM.up_MDM.up	ENSG00000171855	IFNB1	N	N	0.304421	1.39739e-10	0.000120732	2.44866e-08
AM.up_MDM.up	ENSG00000159128	IFNGR2	N	N	0.0365021	0.00282928	2.47538e-20	0.000794757
AM.up_MDM.up	ENSG00000006652	IFRD1	N	N	5.22319e-11	0.0434652	3.50962e-15	0.000385644
AM.up_MDM.up	ENSG00000164136	IL15	N	N	0.0178407	2.62783e-10	5.28312e-05	7.04481e-18
AM.up_MDM.up	ENSG00000134470	IL15RA	N	N	0.0155973	0.0123533	2.93526e-21	3.75287e-26
AM.up_MDM.up	ENSG00000150782	IL18	N	N	0.00308657	5.48246e-05	3.13876e-21	5.87062e-27
AM.up_MDM.up	ENSG00000115008	IL1A	N	N	1.34438e-08	1.02094e-06	1.86649e-10	1.20439e-37
AM.up_MDM.up	ENSG00000125538	IL1B	N	N	3.3037e-19	0.984384	8.41765e-33	3.70129e-32
AM.up_MDM.up	ENSG00000197272	IL27	N	N	0.0546688	1.38629e-08	1.12269e-06	2.45585e-15
AM.up_MDM.up	ENSG00000134460	IL2RA	N	N	0.285357	4.48574e-10	1.42825e-08	0.0229653
AM.up_MDM.up	ENSG00000134352	IL6ST	N	N	4.49261e-10	0.729643	1.18646e-30	1.10927e-05
AM.up_MDM.up	ENSG00000104432	IL7	N	N	0.0415763	0.295296	2.94088e-11	8.14931e-07
AM.up_MDM.up	ENSG00000168685	IL7R	N	N	1.42276e-21	0.646076	3.52019e-32	0.0327411
AM.up_MDM.up	ENSG00000133731	IMPA1	N	N	0.000108413	0.281842	7.06957e-10	0.000395481
AM.up_MDM.up	ENSG00000122641	INHBA	N	N	2.68287e-13	0.000586546	5.00426e-14	0.000129868
AM.up_MDM.up	ENSG00000186480	INSIG1	N	N	2.54412e-08	9.63591e-19	1.20157e-09	0.0395522
AM.up_MDM.up	ENSG00000140575	IQGAP1	N	N	0.00189149	0.0271782	1.92253e-07	1.28048e-08
AM.up_MDM.up	ENSG00000134070	IRAK2	N	N	0.0540919	7.51396e-08	7.33827e-47	9.68067e-19
AM.up_MDM.up	ENSG00000125347	IRF1	N	N	0.00330526	1.36872e-06	3.13198e-07	1.23656e-12
AM.up_MDM.up	ENSG00000185507	IRF7	N	N	0.0459672	1.63981e-06	4.81277e-08	2.10067e-17
AM.up_MDM.up	ENSG00000213928	IRF9	N	N	0.875547	0.00073434	0.00172031	5.63221e-12
AM.up_MDM.up	ENSG00000187608	ISG15	N	N	0.221143	0.00448559	0.00376273	1.21356e-11
AM.up_MDM.up	ENSG00000172183	ISG20	N	N	0.402514	2.07008e-07	5.19414e-06	1.70237e-13
AM.up_MDM.up	ENSG00000138448	ITGAV	N	N	1.39441e-09	0.48043	1.88666e-17	0.00298035
AM.up_MDM.up	ENSG00000198399	ITSN2	N	N	0.185926	0.043456	3.47047e-08	1.34685e-05
AM.up_MDM.up	ENSG00000100221	JOSD1	N	N	0.0103678	0.820269	3.50611e-08	0.0298392
AM.up_MDM.up	ENSG00000171223	JUNB	N	N	0.0039832	2.61761e-07	1.20281e-12	1.97919e-05
AM.up_MDM.up	ENSG00000107104	KANK1	N	N	5.03493e-12	1.3967e-45	1.64659e-34	0.000396563
AM.up_MDM.up	ENSG00000065427	KARS1	N	N	1.25178e-09	3.43186e-07	3.85495e-06	0.000197339
AM.up_MDM.up	ENSG00000186625	KATNA1	N	N	0.0187132	0.0245451	2.29554e-06	8.84745e-06
AM.up_MDM.up	ENSG00000170852	KBTBD2	N	N	0.939587	0.00125005	1.48594e-23	2.20756e-10
AM.up_MDM.up	ENSG00000177272	KCNA3	N	N	6.43923e-19	8.85756e-37	2.88644e-08	1.57736e-18
AM.up_MDM.up	ENSG00000132510	KDM6B	N	N	0.00818	0.01767	4.94404e-27	2.82181e-07
AM.up_MDM.up	ENSG00000079999	KEAP1	N	N	0.00114036	0.224906	1.03296e-17	0.000587878
AM.up_MDM.up	ENSG00000054523	KIF1B	N	N	0.0463406	0.00107426	6.47656e-06	1.09123e-08
AM.up_MDM.up	ENSG00000170759	KIF5B	N	N	6.09357e-05	0.834843	3.93425e-17	0.00032225
AM.up_MDM.up	ENSG00000151657	KIN	N	N	0.0887283	0.0461966	0.0243706	0.00916848
AM.up_MDM.up	ENSG00000049130	KITLG	N	N	5.84933e-06	9.72396e-10	4.43031e-05	0.0214749
AM.up_MDM.up	ENSG00000136826	KLF4	N	N	3.81665e-11	2.46896e-06	1.59767e-07	0.00105011
AM.up_MDM.up	ENSG00000102554	KLF5	N	N	6.79707e-06	6.26569e-09	6.31631e-08	1.83365e-15
AM.up_MDM.up	ENSG00000067082	KLF6	N	N	0.360819	0.0139002	4.77021e-25	6.13651e-17
AM.up_MDM.up	ENSG00000109790	KLHL5	N	N	0.00353284	3.29954e-08	1.2013e-08	0.0131937
AM.up_MDM.up	ENSG00000117009	KMO	N	N	1.49981e-12	0.617556	1.53763e-24	0.0296849
AM.up_MDM.up	ENSG00000114030	KPNA1	N	N	0.000687147	0.595244	5.65376e-16	0.000273747
AM.up_MDM.up	ENSG00000186432	KPNA4	N	N	0.0219159	0.0390338	0.00348105	0.00769699
AM.up_MDM.up	ENSG00000108424	KPNB1	N	N	0.376829	1.43712e-05	3.94986e-20	0.00280601
AM.up_MDM.up	ENSG00000133703	KRAS	N	N	1.22683e-07	2.07399e-12	5.08943e-09	0.000623023
AM.up_MDM.up	ENSG00000183762	KREMEN1	N	N	0.00231675	0.162667	0.000130929	0.0223704
AM.up_MDM.up	ENSG00000111615	KRR1	N	N	1.65654e-08	3.09099e-06	0.000217361	0.00302894
AM.up_MDM.up	ENSG00000137944	KYAT3	N	N	0.0124439	0.000717953	7.56893e-05	0.0100648
AM.up_MDM.up	ENSG00000115919	KYNU	N	N	2.84237e-53	0.0171298	1.97211e-64	1.89954e-05
AM.up_MDM.up	ENSG00000159166	LAD1	N	N	0.0175576	0.15738	9.86769e-06	0.0193984
AM.up_MDM.up	ENSG00000091136	LAMB1	N	N	2.49299e-69	4.94707e-87	5.60335e-07	1.09834e-07
AM.up_MDM.up	ENSG00000196878	LAMB3	N	N	0.269541	1.72089e-12	4.53269e-16	0.0196057
AM.up_MDM.up	ENSG00000185896	LAMP1	N	N	9.89468e-12	1.52773e-14	0.000278031	0.0443364
AM.up_MDM.up	ENSG00000002549	LAP3	N	N	0.0614169	0.0313378	9.14554e-05	5.21263e-05
AM.up_MDM.up	ENSG00000107929	LARP4B	N	N	0.01352	5.83481e-07	0.00111484	4.81942e-09
AM.up_MDM.up	ENSG00000196233	LCOR	N	N	0.0347863	3.45289e-05	3.32674e-07	0.0116991
AM.up_MDM.up	ENSG00000043462	LCP2	N	N	0.175336	0.000612921	6.6046e-13	4.78435e-06
AM.up_MDM.up	ENSG00000130164	LDLR	N	N	0.00375795	0.322853	0.000119522	1.47525e-07
AM.up_MDM.up	ENSG00000128342	LIF	N	N	0.898204	7.73092e-07	6.98035e-10	0.000128843
AM.up_MDM.up	ENSG00000174405	LIG4	N	N	0.00117639	0.958885	3.86689e-14	3.85204e-05
AM.up_MDM.up	ENSG00000182541	LIMK2	N	N	0.0130442	0.755669	3.94335e-10	0.00247556
AM.up_MDM.up	ENSG00000074695	LMAN1	N	N	0.0181397	0.431641	2.36027e-05	0.0187656
AM.up_MDM.up	ENSG00000164715	LMTK2	N	N	0.00710623	0.00155204	0.00392051	0.000467831
AM.up_MDM.up	ENSG00000198121	LPAR1	N	N	0.000327967	0.890954	5.85227e-11	0.00971929
AM.up_MDM.up	ENSG00000123684	LPGAT1	N	N	1.20227e-20	4.55914e-38	1.68458e-12	0.01365
AM.up_MDM.up	ENSG00000186001	LRCH3	N	N	0.0121141	0.11476	6.59306e-11	2.14913e-08
AM.up_MDM.up	ENSG00000197324	LRP10	N	N	2.96184e-07	0.0237354	7.77843e-08	0.018031
AM.up_MDM.up	ENSG00000147650	LRP12	N	N	0.682915	1.38952e-07	2.55871e-21	2.82643e-05
AM.up_MDM.up	ENSG00000132128	LRRC41	N	N	0.00592258	1.40727e-08	6.39117e-09	0.0250716
AM.up_MDM.up	ENSG00000093167	LRRFIP2	N	N	7.71017e-09	0.153551	4.38505e-34	1.02342e-05
AM.up_MDM.up	ENSG00000160285	LSS	N	N	9.76184e-05	1.17416e-09	1.47752e-53	2.78896e-06
AM.up_MDM.up	ENSG00000254087	LYN	N	N	0.979101	4.52816e-09	3.26502e-23	0.00111945
AM.up_MDM.up	ENSG00000102897	LYRM1	N	N	1.56997e-05	4.12693e-06	0.000287814	4.19467e-06
AM.up_MDM.up	ENSG00000214113	LYRM4	N	N	6.66361e-08	0.821541	2.37033e-16	0.0055698
AM.up_MDM.up	ENSG00000102158	MAGT1	N	N	6.78669e-08	8.41998e-07	2.75287e-06	5.16226e-06
AM.up_MDM.up	ENSG00000013619	MAMLD1	N	N	3.71531e-08	0.0143206	1.07277e-22	3.65204e-12
AM.up_MDM.up	ENSG00000034152	MAP2K3	N	N	9.6521e-07	0.415419	6.00533e-17	0.0358161
AM.up_MDM.up	ENSG00000135341	MAP3K7	N	N	0.301801	0.0171523	0.00118716	4.55338e-06
AM.up_MDM.up	ENSG00000107968	MAP3K8	N	N	0.373002	1.43915e-05	1.85706e-29	1.35686e-07
AM.up_MDM.up	ENSG00000071054	MAP4K4	N	N	0.0974326	0.00936476	0.000204374	4.72512e-06
AM.up_MDM.up	ENSG00000069956	MAPK6	N	N	0.519572	1.17083e-05	1.47521e-10	0.0374247
AM.up_MDM.up	ENSG00000277443	MARCKS	N	N	4.19275e-72	2.78168e-15	0.000373264	9.67233e-40
AM.up_MDM.up	ENSG00000120539	MASTL	N	N	0.535627	0.000244898	7.29538e-10	1.70537e-27
AM.up_MDM.up	ENSG00000180611	MB21D2	N	N	0.0904643	5.83958e-10	2.54189e-23	0.000121988
AM.up_MDM.up	ENSG00000143384	MCL1	N	N	5.77073e-15	0.487197	1.93165e-37	0.000129868
AM.up_MDM.up	ENSG00000153898	MCOLN2	N	N	0.106711	0.000295053	4.1519e-13	0.000766346
AM.up_MDM.up	ENSG00000175471	MCTP1	N	N	0.00534068	0.0102619	2.35271e-15	1.28507e-14
AM.up_MDM.up	ENSG00000125686	MED1	N	N	0.0209763	0.104463	1.7744e-11	0.0444861
AM.up_MDM.up	ENSG00000108510	MED13	N	N	1.22267e-05	0.754963	2.41951e-33	7.51531e-12
AM.up_MDM.up	ENSG00000123066	MED13L	N	N	1.57218e-10	1.29663e-09	1.24903e-07	6.03093e-07
AM.up_MDM.up	ENSG00000099917	MED15	N	N	9.1165e-07	0.500603	1.21573e-17	0.0235803
AM.up_MDM.up	ENSG00000164758	MED30	N	N	2.14819e-26	0.000111909	4.37028e-18	0.020397
AM.up_MDM.up	ENSG00000171109	MFN1	N	N	2.5769e-16	4.98361e-15	5.28584e-09	3.71062e-09
AM.up_MDM.up	ENSG00000156875	MFSD14A	N	N	0.00150957	0.26691	3.56349e-06	6.19277e-11
AM.up_MDM.up	ENSG00000155545	MIER3	N	N	1.56305e-12	7.67823e-08	2.66036e-05	0.00289244
AM.up_MDM.up	ENSG00000148481	MINDY3	N	N	3.82559e-13	0.00476675	2.37933e-20	2.03196e-07
AM.up_MDM.up	ENSG00000076242	MLH1	N	N	0.00743366	0.997234	6.44449e-08	0.0179116
AM.up_MDM.up	ENSG00000168404	MLKL	N	N	0.000284316	0.0228419	0.000561423	0.0410884
AM.up_MDM.up	ENSG00000275023	MLLT6	N	N	0.969117	1.83525e-20	1.04147e-43	0.000138877
AM.up_MDM.up	ENSG00000173542	MOB1B	N	N	0.760491	0.00635676	7.79649e-09	0.0418995
AM.up_MDM.up	ENSG00000142961	MOB3C	N	N	0.0331282	0.74843	4.29348e-10	0.00101856
AM.up_MDM.up	ENSG00000159256	MORC3	N	N	4.96944e-11	3.74821e-09	7.95512e-27	3.84846e-25
AM.up_MDM.up	ENSG00000123562	MORF4L2	N	N	0.629787	0.0031167	3.86019e-16	7.99215e-05
AM.up_MDM.up	ENSG00000066697	MSANTD3	N	N	0.00119256	4.92199e-09	3.05786e-39	0.000471932
AM.up_MDM.up	ENSG00000178860	MSC	N	N	8.49797e-05	0.000208735	4.43124e-20	0.00371891
AM.up_MDM.up	ENSG00000163132	MSX1	N	N	0.00920075	0.00826929	0.00530673	0.00248907
AM.up_MDM.up	ENSG00000198888	MT-ND1	N	N	1.73803e-05	0.000777346	0.000123898	0.00536743
AM.up_MDM.up	ENSG00000198763	MT-ND2	N	N	7.88347e-38	5.0224e-29	0.000148211	0.0217084
AM.up_MDM.up	ENSG00000188786	MTF1	N	N	4.69784e-14	0.540505	7.46873e-32	0.00126915
AM.up_MDM.up	ENSG00000065911	MTHFD2	N	N	9.25579e-07	0.505554	1.44525e-13	0.00297944
AM.up_MDM.up	ENSG00000059728	MXD1	N	N	0.000192379	2.1434e-05	9.36583e-17	3.37074e-13
AM.up_MDM.up	ENSG00000118680	MYL12B	N	N	2.1389e-18	1.24403e-05	6.47395e-13	0.00496434
AM.up_MDM.up	ENSG00000136286	MYO1G	N	N	0.0350903	0.315361	3.11903e-09	0.0259583
AM.up_MDM.up	ENSG00000169994	MYO7B	N	N	1.25304e-11	1.91768e-16	0.00148646	0.0331639
AM.up_MDM.up	ENSG00000204899	MZT1	N	N	4.22148e-11	0.0307358	9.44943e-11	0.0195176
AM.up_MDM.up	ENSG00000102921	N4BP1	N	N	0.705888	0.0101043	2.67842e-19	2.6397e-10
AM.up_MDM.up	ENSG00000145911	N4BP3	N	N	0.00109054	0.738214	5.63968e-06	0.00999313
AM.up_MDM.up	ENSG00000138386	NAB1	N	N	0.00454152	0.19676	2.78909e-18	9.45928e-05
AM.up_MDM.up	ENSG00000145414	NAF1	N	N	9.10908e-11	0.000375595	5.55822e-08	0.00385845
AM.up_MDM.up	ENSG00000105835	NAMPT	N	N	3.57921e-11	0.000545604	7.20962e-60	1.64332e-09
AM.up_MDM.up	ENSG00000104320	NBN	N	N	1.11563e-07	0.0803808	4.35101e-107	2.61165e-77
AM.up_MDM.up	ENSG00000071051	NCK2	N	N	0.451013	0.00214265	1.95334e-15	1.16783e-07
AM.up_MDM.up	ENSG00000084676	NCOA1	N	N	1.96352e-11	0.0170797	7.67329e-16	0.000276645
AM.up_MDM.up	ENSG00000188211	NCR3LG1	N	N	7.20648e-11	2.82496e-21	1.35839e-13	0.000229187
AM.up_MDM.up	ENSG00000166579	NDEL1	N	N	0.0282606	0.771116	1.28043e-11	0.000119719
AM.up_MDM.up	ENSG00000124479	NDP	N	N	0.00751724	0.132108	0.00234759	0.01899
AM.up_MDM.up	ENSG00000166507	NDST2	N	N	0.430213	0.01094	1.78826e-06	0.00653608
AM.up_MDM.up	ENSG00000130202	NECTIN2	N	N	0.579401	1.38804e-05	7.49874e-20	0.000544987
AM.up_MDM.up	ENSG00000196712	NF1	N	N	9.58716e-09	0.0653518	3.11903e-09	0.0473675
AM.up_MDM.up	ENSG00000116044	NFE2L2	N	N	0.00971382	0.0578133	1.88494e-19	0.000204893
AM.up_MDM.up	ENSG00000165030	NFIL3	N	N	1.61827e-06	0.000819686	3.08879e-33	0.000240012
AM.up_MDM.up	ENSG00000109320	NFKB1	N	N	2.6634e-09	0.00114538	6.76997e-71	1.81921e-16
AM.up_MDM.up	ENSG00000077150	NFKB2	N	N	6.99505e-18	0.000262211	6.93826e-90	2.82402e-15
AM.up_MDM.up	ENSG00000100906	NFKBIA	N	N	1.46064e-35	5.59953e-10	9.17993e-154	3.06252e-16
AM.up_MDM.up	ENSG00000104825	NFKBIB	N	N	5.03653e-19	0.695406	4.80833e-31	0.000930206
AM.up_MDM.up	ENSG00000167604	NFKBID	N	N	0.0080592	0.00487187	0.000144122	0.0016262
AM.up_MDM.up	ENSG00000146232	NFKBIE	N	N	2.10552e-24	0.297395	1.28576e-30	0.0170878
AM.up_MDM.up	ENSG00000144802	NFKBIZ	N	N	3.19351e-17	0.90922	9.01164e-79	1.88064e-33
AM.up_MDM.up	ENSG00000001167	NFYA	N	N	0.00953157	0.0716773	6.64915e-07	3.85282e-05
AM.up_MDM.up	ENSG00000129460	NGDN	N	N	6.4206e-19	3.36692e-10	2.44974e-06	0.00836476
AM.up_MDM.up	ENSG00000135842	NIBAN1	N	N	6.55589e-18	0.0803808	4.02049e-24	0.000987524
AM.up_MDM.up	ENSG00000131669	NINJ1	N	N	1.44081e-10	1.28053e-16	1.09297e-26	1.8021e-16
AM.up_MDM.up	ENSG00000168256	NKIRAS2	N	N	0.0177133	0.00015362	5.8178e-06	0.00971929
AM.up_MDM.up	ENSG00000167034	NKX3-1	N	N	1.56434e-06	3.65313e-11	1.33635e-05	2.64222e-12
AM.up_MDM.up	ENSG00000140853	NLRC5	N	N	0.429454	5.22727e-05	0.0446826	8.889e-13
AM.up_MDM.up	ENSG00000162711	NLRP3	N	N	5.59665e-05	0.0398875	5.03472e-06	3.17968e-08
AM.up_MDM.up	ENSG00000173145	NOC3L	N	N	1.04523e-12	0.00473907	1.28284e-10	0.0162955
AM.up_MDM.up	ENSG00000151014	NOCT	N	N	0.520043	0.00510592	8.4299e-17	3.04725e-07
AM.up_MDM.up	ENSG00000182446	NPLOC4	N	N	1.05648e-05	0.010289	4.35566e-37	1.06971e-06
AM.up_MDM.up	ENSG00000181019	NQO1	N	N	0.0623056	0.00659989	2.18487e-15	0.00954681
AM.up_MDM.up	ENSG00000113580	NR3C1	N	N	2.65624e-13	0.952479	2.58188e-42	6.27749e-09
AM.up_MDM.up	ENSG00000123358	NR4A1	N	N	0.433557	7.2827e-15	4.42422e-20	0.0189162
AM.up_MDM.up	ENSG00000153234	NR4A2	N	N	0.576098	1.75392e-36	7.73043e-33	3.20868e-11
AM.up_MDM.up	ENSG00000213281	NRAS	N	N	3.29994e-05	9.23126e-14	7.8538e-13	0.00130785
AM.up_MDM.up	ENSG00000078618	NRDC	N	N	1.36266e-05	1.15137e-05	6.44449e-08	4.40728e-08
AM.up_MDM.up	ENSG00000037474	NSUN2	N	N	7.45593e-13	0.511177	2.63413e-21	0.00415963
AM.up_MDM.up	ENSG00000178694	NSUN3	N	N	8.70025e-11	2.31156e-09	7.99013e-08	4.62231e-08
AM.up_MDM.up	ENSG00000120526	NUDCD1	N	N	2.85323e-05	0.00125817	0.00105435	0.00778866
AM.up_MDM.up	ENSG00000095319	NUP188	N	N	6.85806e-15	0.0242653	6.77588e-17	0.00536125
AM.up_MDM.up	ENSG00000155561	NUP205	N	N	6.20954e-05	0.000950231	4.79614e-07	1.20758e-05
AM.up_MDM.up	ENSG00000139496	NUP58	N	N	0.882187	0.000307227	3.60315e-10	0.0344636
AM.up_MDM.up	ENSG00000213024	NUP62	N	N	0.00634873	4.255e-10	1.52694e-12	0.00311889
AM.up_MDM.up	ENSG00000110713	NUP98	N	N	4.57094e-07	0.558953	1.6403e-19	0.00456504
AM.up_MDM.up	ENSG00000153989	NUS1	N	N	5.96209e-26	1.35343e-10	3.37061e-15	7.43163e-05
AM.up_MDM.up	ENSG00000162231	NXF1	N	N	3.10861e-05	0.0519079	9.60353e-18	1.58456e-10
AM.up_MDM.up	ENSG00000135114	OASL	N	N	5.42514e-23	1.07516e-24	2.01135e-06	0.000128829
AM.up_MDM.up	ENSG00000060491	OGFR	N	N	7.51816e-14	6.70916e-10	0.000399109	0.0169582
AM.up_MDM.up	ENSG00000119900	OGFRL1	N	N	0.63642	1.05736e-05	8.08414e-26	1.76237e-06
AM.up_MDM.up	ENSG00000138430	OLA1	N	N	6.91889e-09	9.91854e-17	1.4731e-12	0.00012787
AM.up_MDM.up	ENSG00000173391	OLR1	N	N	1.48747e-83	3.64012e-23	2.10271e-43	0.00143014
AM.up_MDM.up	ENSG00000123240	OPTN	N	N	8.13708e-21	0.000115144	3.36362e-25	1.02926e-06
AM.up_MDM.up	ENSG00000177535	OR2B11	N	N	0.0127166	0.0595172	0.00349139	0.00310044
AM.up_MDM.up	ENSG00000132823	OSER1	N	N	7.77223e-05	0.268516	1.48101e-09	0.00156374
AM.up_MDM.up	ENSG00000164823	OSGIN2	N	N	0.0020515	0.0296906	7.84754e-08	9.2347e-06
AM.up_MDM.up	ENSG00000099985	OSM	N	N	0.156608	8.41443e-24	1.24907e-21	1.21832e-05
AM.up_MDM.up	ENSG00000164920	OSR2	N	N	0.538405	1.13647e-05	0.0230326	3.8484e-06
AM.up_MDM.up	ENSG00000198856	OSTC	N	N	0.0908541	0.00611432	0.000364975	0.0433883
AM.up_MDM.up	ENSG00000165312	OTUD1	N	N	0.00033803	0.570016	3.45305e-16	0.000445933
AM.up_MDM.up	ENSG00000164164	OTUD4	N	N	5.01918e-25	0.000874383	2.88353e-24	0.00088431
AM.up_MDM.up	ENSG00000172939	OXSR1	N	N	4.45406e-10	0.495657	3.46476e-27	2.66947e-07
AM.up_MDM.up	ENSG00000185624	P4HB	N	N	7.98028e-20	5.43379e-39	2.33044e-14	0.0075667
AM.up_MDM.up	ENSG00000157654	PALM2AKAP2	N	N	6.55199e-10	0.246649	1.48203e-15	0.00272634
AM.up_MDM.up	ENSG00000110218	PANX1	N	N	0.23597	2.24106e-06	1.27641e-14	0.000213887
AM.up_MDM.up	ENSG00000090060	PAPOLA	N	N	9.78841e-05	0.0615168	1.39284e-05	0.0326698
AM.up_MDM.up	ENSG00000059378	PARP12	N	N	1.26884e-07	3.58544e-06	1.74274e-06	2.98052e-05
AM.up_MDM.up	ENSG00000173193	PARP14	N	N	0.0937821	1.07034e-12	0.0436016	3.52473e-14
AM.up_MDM.up	ENSG00000166889	PATL1	N	N	0.00056328	0.00848317	2.31281e-06	3.75285e-07
AM.up_MDM.up	ENSG00000100731	PCNX1	N	N	1.86478e-18	0.00092088	1.89856e-16	0.00435572
AM.up_MDM.up	ENSG00000099139	PCSK5	N	N	1.65118e-11	0.0656024	1.54451e-12	0.0247193
AM.up_MDM.up	ENSG00000114209	PDCD10	N	N	0.684842	0.00171916	1.02758e-14	0.000570628
AM.up_MDM.up	ENSG00000184588	PDE4B	N	N	0.012851	1.20384e-06	1.23805e-43	4.17558e-15
AM.up_MDM.up	ENSG00000178104	PDE4DIP	N	N	5.89494e-42	0.000223487	1.37886e-42	0.000218651
AM.up_MDM.up	ENSG00000134853	PDGFRA	N	N	0.04084	0.194722	0.0174213	0.0115294
AM.up_MDM.up	ENSG00000104213	PDGFRL	N	N	0.944719	7.34169e-06	0.0147775	1.45292e-06
AM.up_MDM.up	ENSG00000110435	PDHX	N	N	0.0308573	0.346813	2.50704e-11	0.00298035
AM.up_MDM.up	ENSG00000163110	PDLIM5	N	N	1.38647e-27	1.21344e-11	2.97649e-12	0.00233262
AM.up_MDM.up	ENSG00000088356	PDRG1	N	N	0.0198166	0.0266717	0.0107351	0.027286
AM.up_MDM.up	ENSG00000197329	PELI1	N	N	1.01441e-07	0.0330894	0.00567617	5.04052e-08
AM.up_MDM.up	ENSG00000152684	PELO	N	N	1.42299e-13	0.0109863	2.40804e-11	0.0474901
AM.up_MDM.up	ENSG00000170525	PFKFB3	N	N	7.70009e-19	5.61541e-21	6.51382e-06	0.00117193
AM.up_MDM.up	ENSG00000197121	PGAP1	N	N	1.91042e-08	0.186199	0.0108814	4.18165e-10
AM.up_MDM.up	ENSG00000112419	PHACTR2	N	N	2.12567e-13	2.01153e-05	7.39218e-12	0.000133984
AM.up_MDM.up	ENSG00000112511	PHF1	N	N	0.022216	0.675163	1.44987e-07	0.0335444
AM.up_MDM.up	ENSG00000136147	PHF11	N	N	2.48126e-05	0.000117057	4.99441e-11	1.85146e-10
AM.up_MDM.up	ENSG00000019144	PHLDB1	N	N	0.88783	7.89532e-12	1.26316e-31	1.54568e-06
AM.up_MDM.up	ENSG00000144824	PHLDB2	N	N	0.0164095	0.198977	0.00196657	0.00954681
AM.up_MDM.up	ENSG00000038210	PI4K2B	N	N	9.50574e-06	2.76866e-06	1.34607e-17	2.19022e-20
AM.up_MDM.up	ENSG00000143393	PI4KB	N	N	1.62189e-15	2.72909e-10	0.000136214	0.0221084
AM.up_MDM.up	ENSG00000198355	PIM3	N	N	5.57568e-06	0.0770354	8.77784e-27	0.000132238
AM.up_MDM.up	ENSG00000143398	PIP5K1A	N	N	9.23748e-05	0.622653	8.03475e-24	1.01775e-07
AM.up_MDM.up	ENSG00000087842	PIR	N	N	0.493576	0.00450441	2.25887e-06	0.0353574
AM.up_MDM.up	ENSG00000180957	PITPNB	N	N	0.529748	0.000620315	1.88355e-24	4.86433e-08
AM.up_MDM.up	ENSG00000134627	PIWIL4	N	N	0.104532	2.85848e-05	2.89505e-07	0.0351265
AM.up_MDM.up	ENSG00000126003	PLAGL2	N	N	0.137254	1.57115e-05	3.40161e-21	0.00180635
AM.up_MDM.up	ENSG00000011422	PLAUR	N	N	1.07215e-14	0.115782	3.52019e-32	0.0441749
AM.up_MDM.up	ENSG00000075651	PLD1	N	N	0.0209562	3.80145e-10	1.11091e-14	0.00182292
AM.up_MDM.up	ENSG00000178385	PLEKHM3	N	N	1.15234e-21	0.0888704	1.54858e-48	1.92609e-12
AM.up_MDM.up	ENSG00000107020	PLGRKT	N	N	3.54029e-07	0.000125845	0.000425615	0.0101479
AM.up_MDM.up	ENSG00000173846	PLK3	N	N	3.59298e-07	0.608634	2.24807e-33	1.29285e-09
AM.up_MDM.up	ENSG00000188313	PLSCR1	N	N	0.00737276	0.261901	1.42825e-08	7.15285e-05
AM.up_MDM.up	ENSG00000141682	PMAIP1	N	N	0.480876	2.81528e-08	3.4051e-10	6.2615e-24
AM.up_MDM.up	ENSG00000140464	PML	N	N	0.3762	9.43156e-16	7.38962e-05	4.50124e-30
AM.up_MDM.up	ENSG00000180316	PNPLA1	N	N	8.38237e-10	0.0014384	2.08624e-11	1.82747e-13
AM.up_MDM.up	ENSG00000135241	PNPLA8	N	N	0.414964	2.97678e-05	1.38525e-23	1.22521e-05
AM.up_MDM.up	ENSG00000138035	PNPT1	N	N	0.313621	0.00021611	0.000494229	1.85146e-10
AM.up_MDM.up	ENSG00000146278	PNRC1	N	N	0.936671	0.0181421	5.00049e-31	1.24084e-18
AM.up_MDM.up	ENSG00000189266	PNRC2	N	N	0.000712545	3.63569e-05	2.27786e-09	8.03912e-12
AM.up_MDM.up	ENSG00000140521	POLG	N	N	3.26756e-10	5.77005e-11	0.00262666	0.000583716
AM.up_MDM.up	ENSG00000168495	POLR3D	N	N	8.68394e-07	0.0197985	4.74304e-07	0.00971929
AM.up_MDM.up	ENSG00000087074	PPP1R15A	N	N	8.86757e-11	0.405727	7.4368e-31	4.88043e-09
AM.up_MDM.up	ENSG00000158615	PPP1R15B	N	N	1.03495e-06	0.0468494	3.79971e-33	5.90861e-06
AM.up_MDM.up	ENSG00000146112	PPP1R18	N	N	0.00593114	0.207994	1.31032e-20	6.5927e-06
AM.up_MDM.up	ENSG00000184203	PPP1R2	N	N	1.91042e-08	0.0218171	2.70318e-28	0.0169582
AM.up_MDM.up	ENSG00000113575	PPP2CA	N	N	9.31686e-05	0.00950604	2.17325e-29	9.07925e-05
AM.up_MDM.up	ENSG00000104695	PPP2CB	N	N	0.871562	1.36175e-06	1.58506e-22	5.60048e-05
AM.up_MDM.up	ENSG00000221914	PPP2R2A	N	N	0.814936	0.0201751	3.23492e-08	3.73144e-17
AM.up_MDM.up	ENSG00000120910	PPP3CC	N	N	0.00555711	0.449733	1.4933e-29	7.66419e-14
AM.up_MDM.up	ENSG00000154845	PPP4R1	N	N	0.00543123	9.7801e-07	1.86644e-09	0.000850771
AM.up_MDM.up	ENSG00000163605	PPP4R2	N	N	0.36084	0.0140951	3.17528e-13	1.52456e-19
AM.up_MDM.up	ENSG00000119414	PPP6C	N	N	0.0496338	1.72692e-08	2.24723e-10	0.0439302
AM.up_MDM.up	ENSG00000110075	PPP6R3	N	N	0.591579	0.00290097	1.67579e-11	0.000191524
AM.up_MDM.up	ENSG00000196850	PPTC7	N	N	0.00137234	2.28146e-06	1.39895e-26	0.0449838
AM.up_MDM.up	ENSG00000057657	PRDM1	N	N	6.16439e-10	3.08282e-09	1.71604e-08	1.09834e-07
AM.up_MDM.up	ENSG00000101166	PRELID3B	N	N	7.0581e-16	0.885585	3.08857e-24	0.04319
AM.up_MDM.up	ENSG00000106617	PRKAG2	N	N	0.156564	2.26144e-08	9.50282e-16	0.00122254
AM.up_MDM.up	ENSG00000117360	PRPF3	N	N	1.80636e-18	1.62944e-10	5.88788e-18	3.43385e-11
AM.up_MDM.up	ENSG00000185246	PRPF39	N	N	0.0074137	0.825568	0.0436812	1.27868e-05
AM.up_MDM.up	ENSG00000196504	PRPF40A	N	N	0.00311973	0.0668153	4.74621e-16	0.0139178
AM.up_MDM.up	ENSG00000112739	PRPF4B	N	N	0.00293822	0.00232345	2.23352e-10	1.58456e-10
AM.up_MDM.up	ENSG00000117523	PRRC2C	N	N	0.231779	2.38227e-12	2.13813e-32	4.71567e-08
AM.up_MDM.up	ENSG00000059915	PSD	N	N	0.0354523	0.927687	1.97838e-05	0.0364412
AM.up_MDM.up	ENSG00000156011	PSD3	N	N	3.79032e-45	5.22649e-25	2.61885e-11	0.0291315
AM.up_MDM.up	ENSG00000080815	PSEN1	N	N	1.98041e-13	0.856807	2.01432e-56	8.0795e-17
AM.up_MDM.up	ENSG00000129084	PSMA1	N	N	0.000234249	0.0501242	3.25112e-11	2.68864e-07
AM.up_MDM.up	ENSG00000106588	PSMA2	N	N	5.72984e-05	1.50397e-09	0.011899	6.79009e-08
AM.up_MDM.up	ENSG00000100567	PSMA3	N	N	1.12424e-09	0.311733	6.58062e-23	2.43594e-06
AM.up_MDM.up	ENSG00000041357	PSMA4	N	N	0.000469837	0.152658	2.5589e-10	4.03499e-05
AM.up_MDM.up	ENSG00000100902	PSMA6	N	N	5.54704e-15	0.331993	2.4605e-29	0.0359236
AM.up_MDM.up	ENSG00000126067	PSMB2	N	N	0.00149865	0.603907	1.02698e-19	3.49658e-10
AM.up_MDM.up	ENSG00000159377	PSMB4	N	N	0.161652	0.00128421	9.92136e-26	6.3843e-07
AM.up_MDM.up	ENSG00000100519	PSMC6	N	N	1.35572e-06	0.148059	5.92154e-21	0.0214749
AM.up_MDM.up	ENSG00000173692	PSMD1	N	N	0.692026	3.59451e-12	7.06796e-25	0.00338407
AM.up_MDM.up	ENSG00000108671	PSMD11	N	N	7.58772e-05	0.00106999	2.08515e-29	0.00145375
AM.up_MDM.up	ENSG00000197170	PSMD12	N	N	5.52602e-05	0.430146	7.62105e-14	0.0361679
AM.up_MDM.up	ENSG00000115233	PSMD14	N	N	0.000789165	0.23822	7.7775e-14	0.0255772
AM.up_MDM.up	ENSG00000152229	PSTPIP2	N	N	0.669701	0.00478923	4.75161e-29	9.48653e-15
AM.up_MDM.up	ENSG00000050628	PTGER3	N	N	3.02797e-08	5.29673e-11	0.00480785	7.71836e-05
AM.up_MDM.up	ENSG00000171522	PTGER4	N	N	1.22508e-12	0.705886	1.26495e-21	0.00777392
AM.up_MDM.up	ENSG00000073756	PTGS2	N	N	0.0118082	0.220066	2.89264e-16	1.08692e-26
AM.up_MDM.up	ENSG00000149177	PTPRJ	N	N	0.182315	9.88975e-10	5.58364e-37	1.02991e-05
AM.up_MDM.up	ENSG00000163661	PTX3	N	N	0.0195251	0.795183	2.34802e-07	9.83397e-15
AM.up_MDM.up	ENSG00000073008	PVR	N	N	1.46726e-12	0.000101519	7.21839e-12	0.000150304
AM.up_MDM.up	ENSG00000155893	PXYLP1	N	N	5.04108e-09	8.73877e-10	0.00810765	0.0174982
AM.up_MDM.up	ENSG00000084733	RAB10	N	N	3.11725e-11	0.559099	1.65809e-23	0.000184266
AM.up_MDM.up	ENSG00000206418	RAB12	N	N	0.0441701	0.000709092	8.35121e-09	0.000101564
AM.up_MDM.up	ENSG00000138069	RAB1A	N	N	0.0221563	0.505232	2.29866e-07	0.00118045
AM.up_MDM.up	ENSG00000080371	RAB21	N	N	0.000398647	0.211579	1.24543e-22	2.16522e-05
AM.up_MDM.up	ENSG00000111737	RAB35	N	N	2.30585e-07	1.76608e-09	6.82744e-10	2.63228e-06
AM.up_MDM.up	ENSG00000179331	RAB39A	N	N	0.000160123	8.98778e-10	3.686e-13	1.00988e-05
AM.up_MDM.up	ENSG00000115839	RAB3GAP1	N	N	5.72591e-37	1.90838e-33	5.07982e-10	1.35195e-09
AM.up_MDM.up	ENSG00000144566	RAB5A	N	N	0.000904928	4.64874e-21	2.45174e-29	7.07193e-06
AM.up_MDM.up	ENSG00000075785	RAB7A	N	N	0.0495521	0.00570311	0.000129907	0.0122466
AM.up_MDM.up	ENSG00000136238	RAC1	N	N	0.000144506	0.0256854	9.63465e-06	0.00680765
AM.up_MDM.up	ENSG00000164754	RAD21	N	N	0.269746	0.00788255	4.53799e-08	0.000702645
AM.up_MDM.up	ENSG00000144118	RALB	N	N	0.000264056	0.74565	1.58011e-09	0.0193549
AM.up_MDM.up	ENSG00000174373	RALGAPA1	N	N	0.147617	0.046259	7.48925e-12	0.00530969
AM.up_MDM.up	ENSG00000170471	RALGAPB	N	N	7.65909e-07	1.10269e-08	0.000102154	1.65943e-06
AM.up_MDM.up	ENSG00000125970	RALY	N	N	4.89074e-11	1.84662e-09	6.40503e-05	0.000100267
AM.up_MDM.up	ENSG00000127314	RAP1B	N	N	2.1598e-16	0.412259	5.29378e-42	4.62019e-05
AM.up_MDM.up	ENSG00000109756	RAPGEF2	N	N	2.69155e-07	0.200229	2.93741e-36	3.48659e-08
AM.up_MDM.up	ENSG00000138670	RASGEF1B	N	N	5.96863e-06	1.11058e-07	1.8645e-08	1.08484e-10
AM.up_MDM.up	ENSG00000172575	RASGRP1	N	N	9.88494e-08	0.707227	4.99178e-19	1.56458e-05
AM.up_MDM.up	ENSG00000266094	RASSF5	N	N	3.58761e-07	0.493021	3.95268e-15	0.000809636
AM.up_MDM.up	ENSG00000122257	RBBP6	N	N	0.0999423	1.28777e-21	1.00781e-07	1.21912e-42
AM.up_MDM.up	ENSG00000101773	RBBP8	N	N	0.674391	0.0003401	1.02733e-11	0.00218238
AM.up_MDM.up	ENSG00000134453	RBM17	N	N	0.341142	0.000188806	2.11349e-19	0.000596014
AM.up_MDM.up	ENSG00000086589	RBM22	N	N	0.00107581	0.482896	8.88978e-08	0.00935198
AM.up_MDM.up	ENSG00000119707	RBM25	N	N	2.55787e-05	0.478638	3.40007e-09	0.0347439
AM.up_MDM.up	ENSG00000131051	RBM39	N	N	0.216751	0.000104943	3.30788e-08	0.02064
AM.up_MDM.up	ENSG00000003756	RBM5	N	N	0.000259668	5.6778e-05	0.00154645	0.027428
AM.up_MDM.up	ENSG00000265241	RBM8A	N	N	4.47186e-26	8.94999e-06	2.80496e-16	0.018031
AM.up_MDM.up	ENSG00000213516	RBMXL1	N	N	9.84027e-16	4.72482e-10	1.07107e-09	1.55101e-06
AM.up_MDM.up	ENSG00000135870	RC3H1	N	N	0.000992364	7.45897e-06	2.34028e-09	2.40561e-05
AM.up_MDM.up	ENSG00000159200	RCAN1	N	N	0.0303618	0.338786	3.44326e-24	6.51993e-19
AM.up_MDM.up	ENSG00000100918	REC8	N	N	0.0370069	0.00161969	0.00526302	1.88302e-05
AM.up_MDM.up	ENSG00000004700	RECQL	N	N	0.211346	0.00322468	4.31067e-08	0.00107387
AM.up_MDM.up	ENSG00000162924	REL	N	N	0.829632	8.20151e-05	1.42049e-64	8.28811e-38
AM.up_MDM.up	ENSG00000173039	RELA	N	N	1.0251e-05	0.116028	1.81099e-24	1.97053e-13
AM.up_MDM.up	ENSG00000104856	RELB	N	N	2.23609e-16	0.0279412	6.33954e-54	9.03129e-07
AM.up_MDM.up	ENSG00000054967	RELT	N	N	0.00688269	0.0457388	4.10692e-25	6.81043e-07
AM.up_MDM.up	ENSG00000079313	REXO1	N	N	0.000196419	0.018122	4.23432e-22	0.00527283
AM.up_MDM.up	ENSG00000131378	RFTN1	N	N	0.0141036	7.63902e-13	3.48923e-25	3.04725e-07
AM.up_MDM.up	ENSG00000143344	RGL1	N	N	3.56934e-54	9.32212e-73	4.86962e-05	4.51102e-06
AM.up_MDM.up	ENSG00000129667	RHBDF2	N	N	0.480301	7.29908e-05	1.17224e-17	0.00310445
AM.up_MDM.up	ENSG00000140519	RHCG	N	N	0.934161	2.40296e-06	4.22933e-07	0.0206298
AM.up_MDM.up	ENSG00000168421	RHOH	N	N	2.30846e-05	3.29116e-06	0.000206712	3.09996e-06
AM.up_MDM.up	ENSG00000116574	RHOU	N	N	0.747843	0.012257	0.00029835	1.21741e-11
AM.up_MDM.up	ENSG00000164327	RICTOR	N	N	0.502609	0.00090716	7.78579e-05	3.55536e-17
AM.up_MDM.up	ENSG00000080345	RIF1	N	N	3.01983e-05	4.68062e-05	4.04038e-13	4.28722e-13
AM.up_MDM.up	ENSG00000107201	RIGI	N	N	0.00103538	2.62783e-10	4.04329e-08	2.65366e-18
AM.up_MDM.up	ENSG00000124784	RIOK1	N	N	1.55415e-12	1.94281e-11	0.0242725	0.0184592
AM.up_MDM.up	ENSG00000137275	RIPK1	N	N	0.846448	0.00200327	1.45961e-05	1.76554e-15
AM.up_MDM.up	ENSG00000104312	RIPK2	N	N	0.346577	0.00669448	2.81627e-31	3.77428e-42
AM.up_MDM.up	ENSG00000143622	RIT1	N	N	0.392312	2.87838e-13	2.642e-25	0.00120367
AM.up_MDM.up	ENSG00000117000	RLF	N	N	0.059888	4.16352e-11	2.00784e-13	0.0416413
AM.up_MDM.up	ENSG00000141452	RMC1	N	N	8.82483e-19	3.3125e-08	4.75832e-11	0.000395481
AM.up_MDM.up	ENSG00000115963	RND3	N	N	2.48523e-26	1.558e-33	1.12913e-08	1.5943e-09
AM.up_MDM.up	ENSG00000123091	RNF11	N	N	1.71685e-29	3.7594e-07	3.40161e-21	0.000348714
AM.up_MDM.up	ENSG00000137393	RNF144B	N	N	2.58397e-14	0.238113	6.21646e-40	8.27026e-05
AM.up_MDM.up	ENSG00000166439	RNF169	N	N	0.0246923	0.00307745	0.00118654	0.0431389
AM.up_MDM.up	ENSG00000145428	RNF175	N	N	0.0108519	4.6324e-06	8.7705e-07	0.0169814
AM.up_MDM.up	ENSG00000138942	RNF185	N	N	0.0050412	0.361266	4.14487e-05	0.0346609
AM.up_MDM.up	ENSG00000116514	RNF19B	N	N	0.141369	0.000281448	2.6788e-24	1.7847e-35
AM.up_MDM.up	ENSG00000111880	RNGTT	N	N	3.13957e-05	0.350744	1.52279e-11	0.000415495
AM.up_MDM.up	ENSG00000069667	RORA	N	N	7.12985e-13	2.82724e-17	0.0289738	9.76793e-07
AM.up_MDM.up	ENSG00000102218	RP2	N	N	4.19262e-07	0.574945	6.87395e-50	2.05825e-18
AM.up_MDM.up	ENSG00000204086	RPA4	N	N	0.0473626	0.608518	3.80478e-06	0.0189428
AM.up_MDM.up	ENSG00000147403	RPL10	N	N	2.27282e-28	4.45086e-28	0.000366724	0.00605236
AM.up_MDM.up	ENSG00000142676	RPL11	N	N	1.7654e-30	4.04987e-26	0.00444614	0.00383136
AM.up_MDM.up	ENSG00000122406	RPL5	N	N	3.37203e-28	9.26706e-30	0.000551849	0.0253593
AM.up_MDM.up	ENSG00000110700	RPS13	N	N	3.7927e-07	3.38171e-06	0.0283635	0.0444861
AM.up_MDM.up	ENSG00000008988	RPS20	N	N	0.0102545	0.229431	7.05419e-06	0.00400943
AM.up_MDM.up	ENSG00000171858	RPS21	N	N	0.537407	2.68395e-07	1.83867e-13	0.0339546
AM.up_MDM.up	ENSG00000149273	RPS3	N	N	6.05097e-09	1.10622e-18	7.82788e-09	0.0464797
AM.up_MDM.up	ENSG00000198034	RPS4X	N	N	2.64048e-27	2.9014e-23	0.0460893	0.0385713
AM.up_MDM.up	ENSG00000177189	RPS6KA3	N	N	0.0446041	0.959915	7.01738e-07	0.0100228
AM.up_MDM.up	ENSG00000136643	RPS6KC1	N	N	0.0411024	0.012244	0.0209289	4.31775e-13
AM.up_MDM.up	ENSG00000142937	RPS8	N	N	2.79388e-22	8.86729e-20	0.00124856	0.00246058
AM.up_MDM.up	ENSG00000116954	RRAGC	N	N	9.26544e-07	3.48427e-10	1.41964e-08	0.000270377
AM.up_MDM.up	ENSG00000085721	RRN3	N	N	2.58576e-08	0.536877	5.68543e-19	0.032547
AM.up_MDM.up	ENSG00000134321	RSAD2	N	N	0.092208	0.0351969	0.00126935	0.000375989
AM.up_MDM.up	ENSG00000159579	RSPRY1	N	N	0.00252949	0.726738	3.59577e-07	0.0237876
AM.up_MDM.up	ENSG00000111011	RSRC2	N	N	0.836007	7.2688e-06	1.63791e-26	1.56776e-07
AM.up_MDM.up	ENSG00000018189	RUFY3	N	N	1.2244e-12	0.00126376	1.53124e-14	0.000156519
AM.up_MDM.up	ENSG00000163602	RYBP	N	N	0.602479	2.65246e-05	6.95918e-13	0.00228706
AM.up_MDM.up	ENSG00000177409	SAMD9L	N	N	0.879446	1.68042e-13	0.0174717	4.53687e-23
AM.up_MDM.up	ENSG00000155307	SAMSN1	N	N	8.8808e-18	1.861e-21	9.49949e-08	7.02004e-05
AM.up_MDM.up	ENSG00000150459	SAP18	N	N	5.3359e-07	9.32236e-07	0.0411451	0.0387783
AM.up_MDM.up	ENSG00000161526	SAP30BP	N	N	0.0325611	0.687906	2.60438e-10	0.00123055
AM.up_MDM.up	ENSG00000130066	SAT1	N	N	2.58404e-07	0.00112214	0.00011731	1.71784e-07
AM.up_MDM.up	ENSG00000151748	SAV1	N	N	6.32678e-13	6.73752e-11	4.24856e-12	1.68521e-11
AM.up_MDM.up	ENSG00000126524	SBDS	N	N	1.34313e-05	0.00600579	2.10758e-27	0.00286179
AM.up_MDM.up	ENSG00000074660	SCARF1	N	N	0.00026639	7.458e-10	5.01661e-09	0.00696593
AM.up_MDM.up	ENSG00000047634	SCML1	N	N	0.861049	0.0187343	0.000428211	1.5838e-10
AM.up_MDM.up	ENSG00000105711	SCN1B	N	N	2.97719e-10	1.81897e-13	0.0072731	1.23456e-05
AM.up_MDM.up	ENSG00000196876	SCN8A	N	N	2.8198e-07	6.21952e-10	0.0312548	4.59739e-09
AM.up_MDM.up	ENSG00000284631	SCYGR4	N	N	0.000464224	0.00074609	0.000610225	0.000935952
AM.up_MDM.up	ENSG00000124145	SDC4	N	N	3.88893e-23	1.21407e-06	1.71219e-19	5.85485e-05
AM.up_MDM.up	ENSG00000100934	SEC23A	N	N	0.00121106	0.0317369	0.000357714	0.015147
AM.up_MDM.up	ENSG00000113615	SEC24A	N	N	0.414648	1.6e-05	4.29128e-12	0.00446506
AM.up_MDM.up	ENSG00000138802	SEC24B	N	N	0.0994911	0.0219398	5.44674e-07	8.86108e-05
AM.up_MDM.up	ENSG00000150961	SEC24D	N	N	1.52221e-05	0.0147918	0.0010774	2.57001e-06
AM.up_MDM.up	ENSG00000138674	SEC31A	N	N	0.00210616	0.0301268	0.000440263	6.86509e-05
AM.up_MDM.up	ENSG00000132432	SEC61G	N	N	0.0030012	0.561464	2.52751e-10	0.0257054
AM.up_MDM.up	ENSG00000138593	SECISBP2L	N	N	1.10357e-34	1.94982e-53	0.0336469	4.76387e-09
AM.up_MDM.up	ENSG00000138018	SELENOI	N	N	4.96135e-08	0.0500576	4.09756e-10	0.00429237
AM.up_MDM.up	ENSG00000113811	SELENOK	N	N	1.09705e-05	0.090115	2.02453e-23	0.000716569
AM.up_MDM.up	ENSG00000131871	SELENOS	N	N	1.65779e-09	0.772994	7.8184e-24	3.94358e-05
AM.up_MDM.up	ENSG00000187764	SEMA4D	N	N	1.87459e-10	2.98251e-11	0.0122608	0.00207161
AM.up_MDM.up	ENSG00000122545	SEPTIN7	N	N	1.71395e-06	0.0144131	3.53733e-05	2.3421e-09
AM.up_MDM.up	ENSG00000197632	SERPINB2	N	N	0.861191	0.014734	1.89407e-06	0.0420242
AM.up_MDM.up	ENSG00000170542	SERPINB9	N	N	6.48896e-06	2.56043e-17	4.66018e-17	0.000136722
AM.up_MDM.up	ENSG00000106366	SERPINE1	N	N	1.43126e-16	0.00489633	8.81992e-18	0.00199624
AM.up_MDM.up	ENSG00000116560	SFPQ	N	N	0.858177	0.00436749	7.13882e-12	0.00196504
AM.up_MDM.up	ENSG00000163082	SGPP2	N	N	0.00408153	1.59839e-39	1.31471e-41	0.000390228
AM.up_MDM.up	ENSG00000197860	SGTB	N	N	1.18474e-55	4.60093e-67	5.29606e-12	2.31932e-05
AM.up_MDM.up	ENSG00000125731	SH2D3A	N	N	0.16888	0.029457	4.10719e-07	0.0495557
AM.up_MDM.up	ENSG00000097033	SH3GLB1	N	N	0.192085	0.0439672	0.0128492	0.0022123
AM.up_MDM.up	ENSG00000160691	SHC1	N	N	9.671e-11	1.98979e-08	2.68246e-08	5.40748e-07
AM.up_MDM.up	ENSG00000160584	SIK3	N	N	2.05995e-07	0.865856	6.46697e-42	3.4108e-15
AM.up_MDM.up	ENSG00000136603	SKIL	N	N	0.00224319	0.0184347	2.11719e-17	0.0289428
AM.up_MDM.up	ENSG00000113558	SKP1	N	N	1.31837e-06	0.609093	2.17777e-22	3.76148e-07
AM.up_MDM.up	ENSG00000026751	SLAMF7	N	N	0.00164066	1.09383e-06	4.98053e-13	7.08714e-07
AM.up_MDM.up	ENSG00000110911	SLC11A2	N	N	0.00971934	1.89783e-10	9.80743e-18	3.12504e-05
AM.up_MDM.up	ENSG00000110436	SLC1A2	N	N	0.000448644	1.05163e-05	0.00357357	2.77564e-05
AM.up_MDM.up	ENSG00000085491	SLC25A24	N	N	0.00244755	0.15324	3.87911e-05	0.0211979
AM.up_MDM.up	ENSG00000155287	SLC25A28	N	N	0.0466728	0.00270549	6.175e-07	3.35202e-10
AM.up_MDM.up	ENSG00000075415	SLC25A3	N	N	1.84372e-19	1.2409e-20	0.00125707	0.0345968
AM.up_MDM.up	ENSG00000059804	SLC2A3	N	N	0.930169	6.82656e-09	2.59e-17	0.0353797
AM.up_MDM.up	ENSG00000160326	SLC2A6	N	N	2.4533e-37	0.227488	7.22187e-64	3.15117e-05
AM.up_MDM.up	ENSG00000104154	SLC30A4	N	N	1.2321e-05	0.124898	9.93404e-07	0.0263599
AM.up_MDM.up	ENSG00000116704	SLC35D1	N	N	0.110606	1.13155e-10	1.92764e-15	0.0130593
AM.up_MDM.up	ENSG00000115084	SLC35F5	N	N	0.0107458	0.00413583	0.00156449	0.0201439
AM.up_MDM.up	ENSG00000180773	SLC36A4	N	N	1.30838e-45	5.03831e-22	2.27394e-12	0.00260397
AM.up_MDM.up	ENSG00000138821	SLC39A8	N	N	0.314983	5.35765e-09	8.38862e-15	0.0128804
AM.up_MDM.up	ENSG00000136052	SLC41A2	N	N	0.176463	3.04915e-09	4.27175e-26	0.00482452
AM.up_MDM.up	ENSG00000151012	SLC7A11	N	N	2.71722e-06	0.000935403	5.07712e-27	0.0018805
AM.up_MDM.up	ENSG00000103257	SLC7A5	N	N	0.887929	5.06529e-18	7.45698e-22	0.00375933
AM.up_MDM.up	ENSG00000197818	SLC9A8	N	N	0.477847	0.00196675	3.91375e-12	0.0200974
AM.up_MDM.up	ENSG00000176463	SLCO3A1	N	N	1.43015e-18	0.000973452	1.35549e-16	0.0018805
AM.up_MDM.up	ENSG00000166750	SLFN5	N	N	0.00556985	0.874901	0.00473309	6.84475e-09
AM.up_MDM.up	ENSG00000163681	SLMAP	N	N	7.05951e-06	0.140539	8.4326e-08	0.0263558
AM.up_MDM.up	ENSG00000102038	SMARCA1	N	N	0.00699811	0.000148107	9.59366e-05	0.0306186
AM.up_MDM.up	ENSG00000198887	SMC5	N	N	0.121266	0.000193573	3.09508e-07	0.0161193
AM.up_MDM.up	ENSG00000105771	SMG9	N	N	3.51314e-12	0.775915	5.62833e-20	0.0231477
AM.up_MDM.up	ENSG00000198742	SMURF1	N	N	2.36006e-16	1.65765e-08	1.56991e-11	4.14763e-06
AM.up_MDM.up	ENSG00000163877	SNIP1	N	N	0.119827	0.0182469	0.000537543	0.0271142
AM.up_MDM.up	ENSG00000184602	SNN	N	N	5.46517e-08	6.26979e-08	1.23061e-07	2.21049e-06
AM.up_MDM.up	ENSG00000143977	SNRPG	N	N	9.53338e-06	0.352033	2.6325e-08	0.043453
AM.up_MDM.up	ENSG00000130340	SNX9	N	N	0.000490139	9.48316e-14	1.3499e-15	0.000676371
AM.up_MDM.up	ENSG00000185338	SOCS1	N	N	0.101412	0.00303078	7.00639e-08	6.49711e-13
AM.up_MDM.up	ENSG00000120833	SOCS2	N	N	0.00483131	0.884371	2.0609e-05	0.0289416
AM.up_MDM.up	ENSG00000184557	SOCS3	N	N	0.0806107	1.97006e-05	1.28643e-18	1.77836e-05
AM.up_MDM.up	ENSG00000104450	SPAG1	N	N	0.000506675	0.0011896	4.08004e-06	1.81209e-06
AM.up_MDM.up	ENSG00000076382	SPAG5	N	N	0.0637067	0.000551962	5.36062e-05	0.0494497
AM.up_MDM.up	ENSG00000008294	SPAG9	N	N	0.87668	0.0374255	1.94374e-07	0.00737548
AM.up_MDM.up	ENSG00000133104	SPART	N	N	3.7736e-07	0.0057068	5.55884e-07	0.00867929
AM.up_MDM.up	ENSG00000118363	SPCS2	N	N	0.776435	0.00542519	1.26858e-07	0.0264273
AM.up_MDM.up	ENSG00000197122	SRC	N	N	0.33844	5.43796e-14	9.35463e-56	1.80995e-10
AM.up_MDM.up	ENSG00000122862	SRGN	N	N	2.184e-13	0.811637	1.46633e-21	0.0324991
AM.up_MDM.up	ENSG00000153037	SRP19	N	N	0.000179404	0.00643625	0.000435138	0.00617393
AM.up_MDM.up	ENSG00000167881	SRP68	N	N	8.26703e-07	0.542303	2.53822e-13	0.00594898
AM.up_MDM.up	ENSG00000096063	SRPK1	N	N	5.57698e-20	0.00125345	4.84792e-18	0.00157021
AM.up_MDM.up	ENSG00000182934	SRPRA	N	N	2.64778e-06	0.0210971	3.74185e-06	0.0304344
AM.up_MDM.up	ENSG00000188529	SRSF10	N	N	0.167709	0.0198395	1.28889e-13	0.00334135
AM.up_MDM.up	ENSG00000116754	SRSF11	N	N	0.0121354	1.99664e-06	5.51024e-09	0.00286278
AM.up_MDM.up	ENSG00000154548	SRSF12	N	N	0.804733	0.018847	1.51286e-07	0.00165234
AM.up_MDM.up	ENSG00000116350	SRSF4	N	N	0.00016964	2.12563e-08	2.30878e-08	3.19547e-14
AM.up_MDM.up	ENSG00000271303	SRXN1	N	N	9.32272e-15	0.00244665	2.99315e-13	0.00867787
AM.up_MDM.up	ENSG00000141380	SS18	N	N	7.15058e-10	0.0278265	1.08244e-09	0.0380711
AM.up_MDM.up	ENSG00000138385	SSB	N	N	0.088865	1.25401e-07	0.0317047	8.51705e-09
AM.up_MDM.up	ENSG00000110080	ST3GAL4	N	N	0.466812	0.00123785	2.40871e-13	0.00438176
AM.up_MDM.up	ENSG00000010270	STARD3NL	N	N	0.000509508	4.44223e-12	7.29177e-13	0.00196504
AM.up_MDM.up	ENSG00000138378	STAT4	N	N	0.00819919	3.00586e-15	1.99466e-19	3.76872e-05
AM.up_MDM.up	ENSG00000164543	STK17A	N	N	8.15922e-13	0.639105	2.44387e-32	5.63249e-08
AM.up_MDM.up	ENSG00000081320	STK17B	N	N	0.000476047	0.010553	6.68808e-09	9.93673e-07
AM.up_MDM.up	ENSG00000134602	STK26	N	N	8.0247e-10	2.70968e-06	0.0116671	2.16522e-05
AM.up_MDM.up	ENSG00000104375	STK3	N	N	0.0161495	0.0740703	3.00715e-05	0.000303814
AM.up_MDM.up	ENSG00000196182	STK40	N	N	2.24961e-05	0.616303	1.29555e-12	0.00208783
AM.up_MDM.up	ENSG00000196792	STRN3	N	N	0.137492	0.00465738	2.08278e-26	4.8748e-09
AM.up_MDM.up	ENSG00000135604	STX11	N	N	1.10796e-42	0.000345501	1.10484e-71	3.51879e-16
AM.up_MDM.up	ENSG00000117758	STX12	N	N	6.43429e-56	2.52548e-19	1.56718e-23	0.000543024
AM.up_MDM.up	ENSG00000113387	SUB1	N	N	0.00846154	0.000226345	5.56858e-06	0.00314839
AM.up_MDM.up	ENSG00000148248	SURF4	N	N	0.200632	5.30965e-06	4.37993e-10	0.0189137
AM.up_MDM.up	ENSG00000100647	SUSD6	N	N	0.863506	4.4442e-10	1.01787e-22	0.00847193
AM.up_MDM.up	ENSG00000169895	SYAP1	N	N	8.29255e-33	2.46886e-12	2.49254e-13	0.00937745
AM.up_MDM.up	ENSG00000008282	SYPL1	N	N	1.08568e-14	3.82102e-16	7.92762e-06	0.00129123
AM.up_MDM.up	ENSG00000103168	TAF1C	N	N	0.108639	0.000617414	2.13938e-15	0.0241747
AM.up_MDM.up	ENSG00000064313	TAF2	N	N	0.0204353	0.101175	1.41123e-13	0.0062208
AM.up_MDM.up	ENSG00000178913	TAF7	N	N	1.00332e-08	8.25892e-15	1.71593e-06	0.0449838
AM.up_MDM.up	ENSG00000164691	TAGAP	N	N	0.0108186	0.0713881	1.09354e-14	4.03078e-14
AM.up_MDM.up	ENSG00000136560	TANK	N	N	0.0231806	0.00128024	5.85232e-42	1.05278e-13
AM.up_MDM.up	ENSG00000168394	TAP1	N	N	0.0657363	0.0009533	2.13741e-15	4.15427e-21
AM.up_MDM.up	ENSG00000204267	TAP2	N	N	2.08592e-12	9.20847e-07	2.62831e-09	1.02687e-05
AM.up_MDM.up	ENSG00000231925	TAPBP	N	N	0.0227413	0.827129	2.85404e-07	0.045724
AM.up_MDM.up	ENSG00000113407	TARS1	N	N	2.23762e-11	0.870855	3.74797e-19	0.0373762
AM.up_MDM.up	ENSG00000108021	TASOR2	N	N	3.27285e-09	4.1478e-05	1.19068e-06	0.00144731
AM.up_MDM.up	ENSG00000065491	TBC1D22B	N	N	0.0436216	0.660342	1.11391e-09	7.93612e-06
AM.up_MDM.up	ENSG00000036054	TBC1D23	N	N	0.00437722	0.0435311	0.00115861	0.0166852
AM.up_MDM.up	ENSG00000109436	TBC1D9	N	N	4.72909e-30	6.91929e-05	6.64089e-31	3.38987e-05
AM.up_MDM.up	ENSG00000171530	TBCA	N	N	4.87202e-06	0.921717	7.00134e-13	0.020397
AM.up_MDM.up	ENSG00000183735	TBK1	N	N	0.0323407	0.019426	2.34924e-28	2.6594e-09
AM.up_MDM.up	ENSG00000196628	TCF4	N	N	8.99938e-16	6.0241e-13	0.0221047	0.000722399
AM.up_MDM.up	ENSG00000120438	TCP1	N	N	4.38059e-09	0.00435287	2.05641e-07	0.034711
AM.up_MDM.up	ENSG00000139372	TDG	N	N	0.920193	0.000475596	9.60103e-16	3.29598e-05
AM.up_MDM.up	ENSG00000196116	TDRD7	N	N	0.00365391	5.10388e-09	5.65933e-05	3.65249e-13
AM.up_MDM.up	ENSG00000166848	TERF2IP	N	N	5.04108e-09	0.000217285	1.19731e-11	3.43705e-06
AM.up_MDM.up	ENSG00000135269	TES	N	N	2.8925e-08	0.00876648	2.93169e-08	0.00390451
AM.up_MDM.up	ENSG00000168769	TET2	N	N	2.04988e-05	2.52202e-17	1.11091e-14	0.00467635
AM.up_MDM.up	ENSG00000105825	TFPI2	N	N	5.28584e-05	4.0448e-10	0.00671063	0.0017872
AM.up_MDM.up	ENSG00000137574	TGS1	N	N	0.026561	0.99824	5.63017e-08	0.00554295
AM.up_MDM.up	ENSG00000173451	THAP2	N	N	0.321249	7.9462e-06	1.55888e-10	0.00550274
AM.up_MDM.up	ENSG00000127666	TICAM1	N	N	0.290971	6.43152e-05	5.41006e-41	3.58054e-15
AM.up_MDM.up	ENSG00000092330	TINF2	N	N	1.6155e-05	0.00030642	0.000837129	0.000471932
AM.up_MDM.up	ENSG00000163659	TIPARP	N	N	9.49619e-11	5.30593e-08	1.16261e-09	1.38223e-07
AM.up_MDM.up	ENSG00000143155	TIPRL	N	N	0.00500695	0.322764	2.89572e-11	1.52446e-06
AM.up_MDM.up	ENSG00000137221	TJAP1	N	N	0.0267979	0.107271	2.626e-05	0.000279849
AM.up_MDM.up	ENSG00000119139	TJP2	N	N	3.21492e-12	0.712255	2.27276e-16	0.00482452
AM.up_MDM.up	ENSG00000106829	TLE4	N	N	0.00652965	0.512476	3.06391e-07	0.00435797
AM.up_MDM.up	ENSG00000146872	TLK2	N	N	8.63834e-15	6.09165e-15	2.37069e-19	3.84793e-22
AM.up_MDM.up	ENSG00000140406	TLNRD1	N	N	8.67837e-06	7.231e-05	2.01602e-33	0.00308666
AM.up_MDM.up	ENSG00000137462	TLR2	N	N	0.00310479	1.1056e-09	5.43678e-17	2.74342e-06
AM.up_MDM.up	ENSG00000077147	TM9SF3	N	N	0.0338884	0.00168733	1.09138e-05	0.00444954
AM.up_MDM.up	ENSG00000134970	TMED7	N	N	0.932354	0.0109697	1.44391e-07	0.0304344
AM.up_MDM.up	ENSG00000184988	TMEM106A	N	N	0.000472011	0.0641527	6.19967e-07	4.42491e-10
AM.up_MDM.up	ENSG00000166822	TMEM170A	N	N	1.64736e-66	1.6959e-54	2.99933e-16	6.08242e-16
AM.up_MDM.up	ENSG00000226479	TMEM185B	N	N	0.000242892	0.0245136	1.90927e-24	0.000214804
AM.up_MDM.up	ENSG00000119777	TMEM214	N	N	0.000174788	1.90491e-06	3.31562e-05	0.0110441
AM.up_MDM.up	ENSG00000151135	TMEM263	N	N	0.000879847	0.000123411	0.00177973	7.19331e-05
AM.up_MDM.up	ENSG00000176142	TMEM39A	N	N	9.64506e-08	0.0766129	8.33542e-09	0.0206451
AM.up_MDM.up	ENSG00000166471	TMEM41B	N	N	0.00225647	0.0465778	9.09717e-05	4.19467e-06
AM.up_MDM.up	ENSG00000147027	TMEM47	N	N	0.0560925	0.00214464	0.0478403	0.000923245
AM.up_MDM.up	ENSG00000137216	TMEM63B	N	N	7.70732e-05	0.000472201	6.75699e-31	3.9902e-31
AM.up_MDM.up	ENSG00000103978	TMEM87A	N	N	4.18503e-11	0.0366812	5.44363e-16	0.000279849
AM.up_MDM.up	ENSG00000167874	TMEM88	N	N	3.97982e-06	0.373304	9.20226e-10	7.15285e-05
AM.up_MDM.up	ENSG00000139324	TMTC3	N	N	0.022205	1.21977e-05	1.99273e-07	0.0105772
AM.up_MDM.up	ENSG00000139921	TMX1	N	N	0.000561192	0.00347658	2.91899e-05	2.39004e-05
AM.up_MDM.up	ENSG00000041982	TNC	N	N	0.621898	0.0219976	0.000152118	0.0287027
AM.up_MDM.up	ENSG00000232810	TNF	N	N	6.74558e-05	2.87488e-10	1.09368e-74	1.1185e-142
AM.up_MDM.up	ENSG00000185215	TNFAIP2	N	N	0.00229319	0.0459328	1.78692e-10	1.53101e-12
AM.up_MDM.up	ENSG00000118503	TNFAIP3	N	N	1.6427e-54	0.165404	3.48929e-102	6.33845e-07
AM.up_MDM.up	ENSG00000123610	TNFAIP6	N	N	3.86596e-06	0.00222216	1.01901e-12	1.03231e-42
AM.up_MDM.up	ENSG00000145779	TNFAIP8	N	N	0.178505	6.55029e-07	1.84014e-29	3.00955e-13
AM.up_MDM.up	ENSG00000104689	TNFRSF10A	N	N	0.000891798	0.0165672	2.58863e-23	0.000305256
AM.up_MDM.up	ENSG00000120889	TNFRSF10B	N	N	0.580905	0.0127818	1.10648e-10	0.0082177
AM.up_MDM.up	ENSG00000125657	TNFSF9	N	N	0.11036	6.47356e-10	3.61115e-17	2.51383e-05
AM.up_MDM.up	ENSG00000154310	TNIK	N	N	3.6008e-12	0.0454578	1.04557e-24	1.16599e-07
AM.up_MDM.up	ENSG00000145901	TNIP1	N	N	5.49128e-05	3.32786e-12	2.28416e-63	1.40231e-07
AM.up_MDM.up	ENSG00000168884	TNIP2	N	N	8.27907e-15	2.52216e-10	5.33033e-87	7.48408e-07
AM.up_MDM.up	ENSG00000050730	TNIP3	N	N	2.45669e-05	0.104656	1.31147e-09	9.72261e-08
AM.up_MDM.up	ENSG00000107854	TNKS2	N	N	0.821146	0.0196563	0.0402166	3.19444e-05
AM.up_MDM.up	ENSG00000197579	TOPORS	N	N	0.00886714	0.0030725	3.253e-05	0.000874139
AM.up_MDM.up	ENSG00000136816	TOR1B	N	N	0.0979782	8.28771e-06	0.0115354	3.78851e-08
AM.up_MDM.up	ENSG00000092203	TOX4	N	N	0.0187664	0.0434153	0.000115868	0.000520933
AM.up_MDM.up	ENSG00000143514	TP53BP2	N	N	3.18555e-05	0.430875	3.18507e-23	9.95221e-06
AM.up_MDM.up	ENSG00000078804	TP53INP2	N	N	0.183234	0.00424192	3.38888e-11	2.68841e-06
AM.up_MDM.up	ENSG00000136527	TRA2B	N	N	1.23781e-07	0.00149713	3.74393e-38	0.000207269
AM.up_MDM.up	ENSG00000056558	TRAF1	N	N	0.00315974	0.00852024	9.5465e-38	9.25139e-19
AM.up_MDM.up	ENSG00000127191	TRAF2	N	N	1.63844e-36	0.00299345	9.79599e-30	0.0301389
AM.up_MDM.up	ENSG00000056972	TRAF3IP2	N	N	4.36453e-21	1.98606e-08	2.37952e-11	0.00383412
AM.up_MDM.up	ENSG00000135148	TRAFD1	N	N	0.0664555	9.21039e-11	0.0428325	4.71048e-12
AM.up_MDM.up	ENSG00000188056	TREML4	N	N	0.000659113	0.100513	0.00015386	0.00109669
AM.up_MDM.up	ENSG00000173334	TRIB1	N	N	0.0636813	0.012307	0.000456971	0.0181786
AM.up_MDM.up	ENSG00000132109	TRIM21	N	N	0.155085	5.81489e-17	0.0204144	1.20439e-37
AM.up_MDM.up	ENSG00000121060	TRIM25	N	N	8.2489e-07	1.29578e-09	0.0241203	0.000640545
AM.up_MDM.up	ENSG00000234127	TRIM26	N	N	2.17481e-05	3.68754e-15	0.0144251	1.48992e-10
AM.up_MDM.up	ENSG00000152503	TRIM36	N	N	0.00309747	0.564683	1.32337e-23	8.80338e-12
AM.up_MDM.up	ENSG00000169871	TRIM56	N	N	0.12326	3.54586e-22	0.0033882	6.94857e-31
AM.up_MDM.up	ENSG00000125733	TRIP10	N	N	0.00253588	0.000168105	1.3651e-33	9.77154e-07
AM.up_MDM.up	ENSG00000153827	TRIP12	N	N	0.00339008	0.255583	7.30686e-15	6.4493e-09
AM.up_MDM.up	ENSG00000103671	TRIP4	N	N	0.0177869	0.0498564	0.000723098	0.0032418
AM.up_MDM.up	ENSG00000100991	TRPC4AP	N	N	5.19358e-37	2.69249e-20	1.15031e-10	0.00128454
AM.up_MDM.up	ENSG00000196428	TSC22D2	N	N	1.77277e-08	0.056455	3.40765e-18	7.93181e-07
AM.up_MDM.up	ENSG00000074319	TSG101	N	N	9.78357e-24	3.56539e-15	3.236e-05	0.015156
AM.up_MDM.up	ENSG00000145777	TSLP	N	N	0.180116	1.00218e-05	0.00585151	3.21729e-07
AM.up_MDM.up	ENSG00000165914	TTC7B	N	N	6.42176e-52	1.43702e-23	2.01167e-13	0.011628
AM.up_MDM.up	ENSG00000137267	TUBB2A	N	N	0.000398637	0.119873	2.88751e-05	0.0201342
AM.up_MDM.up	ENSG00000074935	TUBE1	N	N	1.3703e-48	3.08358e-39	0.000650848	0.00111458
AM.up_MDM.up	ENSG00000151239	TWF1	N	N	0.0589026	1.15137e-05	1.5831e-08	0.00867929
AM.up_MDM.up	ENSG00000136810	TXN	N	N	5.3816e-11	0.281864	2.85537e-24	0.0444056
AM.up_MDM.up	ENSG00000091164	TXNL1	N	N	0.734545	0.00607698	4.08315e-07	0.0379664
AM.up_MDM.up	ENSG00000117143	UAP1	N	N	4.92004e-07	2.46363e-05	5.73329e-05	0.000518531
AM.up_MDM.up	ENSG00000130985	UBA1	N	N	0.00236267	0.0471389	9.33078e-07	0.000225054
AM.up_MDM.up	ENSG00000033178	UBA6	N	N	0.00109515	0.789833	1.57497e-14	1.22066e-05
AM.up_MDM.up	ENSG00000185262	UBALD2	N	N	1.81132e-14	0.819409	4.08178e-22	0.0454443
AM.up_MDM.up	ENSG00000165006	UBAP1	N	N	1.3941e-05	0.0397509	1.73568e-22	0.00697591
AM.up_MDM.up	ENSG00000170315	UBB	N	N	2.86987e-70	1.50006e-66	0.0012432	0.000970635
AM.up_MDM.up	ENSG00000150991	UBC	N	N	0.00212975	1.52055e-07	3.76467e-13	7.1729e-06
AM.up_MDM.up	ENSG00000077721	UBE2A	N	N	0.230903	0.0189138	5.021e-13	0.00307882
AM.up_MDM.up	ENSG00000072401	UBE2D1	N	N	0.0969181	4.79038e-15	6.12099e-25	0.000513133
AM.up_MDM.up	ENSG00000109332	UBE2D3	N	N	0.575488	0.0499836	4.43252e-13	6.74073e-05
AM.up_MDM.up	ENSG00000170142	UBE2E1	N	N	2.32764e-08	2.24799e-24	3.26793e-19	0.000471932
AM.up_MDM.up	ENSG00000185651	UBE2L3	N	N	3.63597e-05	0.0237354	1.44799e-06	0.0031662
AM.up_MDM.up	ENSG00000177889	UBE2N	N	N	0.000466965	0.120901	2.30121e-14	0.0497163
AM.up_MDM.up	ENSG00000108106	UBE2S	N	N	5.79886e-05	0.0388123	1.82101e-11	1.65048e-07
AM.up_MDM.up	ENSG00000159202	UBE2Z	N	N	2.72018e-34	0.00122494	4.57203e-37	7.16045e-05
AM.up_MDM.up	ENSG00000009335	UBE3C	N	N	5.47873e-05	0.47165	1.94319e-13	0.0458248
AM.up_MDM.up	ENSG00000153560	UBP1	N	N	1.4947e-22	8.89818e-33	4.86969e-07	1.40387e-14
AM.up_MDM.up	ENSG00000127481	UBR4	N	N	0.00267758	0.942362	1.57998e-22	4.92746e-10
AM.up_MDM.up	ENSG00000168246	UBTD2	N	N	0.0239432	0.0227963	1.06545e-18	0.00029461
AM.up_MDM.up	ENSG00000173960	UBXN2A	N	N	0.00110406	0.405845	0.00304618	9.46186e-14
AM.up_MDM.up	ENSG00000070010	UFD1	N	N	3.42199e-07	0.15537	9.09228e-22	0.0164455
AM.up_MDM.up	ENSG00000120686	UFM1	N	N	0.000537168	0.706234	5.21422e-11	0.0299602
AM.up_MDM.up	ENSG00000148154	UGCG	N	N	3.37587e-16	0.176276	5.70944e-34	1.45742e-07
AM.up_MDM.up	ENSG00000169764	UGP2	N	N	1.11096e-08	0.854983	1.1624e-18	0.00381899
AM.up_MDM.up	ENSG00000100024	UPB1	N	N	0.248315	0.00676929	1.32498e-05	0.00283707
AM.up_MDM.up	ENSG00000138768	USO1	N	N	4.88259e-11	0.000595868	5.06961e-19	5.15527e-09
AM.up_MDM.up	ENSG00000152484	USP12	N	N	0.000191441	0.80509	2.33153e-25	8.19091e-10
AM.up_MDM.up	ENSG00000156256	USP16	N	N	0.0376325	0.0477516	1.63728e-16	0.000407045
AM.up_MDM.up	ENSG00000184979	USP18	N	N	0.498617	2.4066e-05	0.0124436	8.97015e-13
AM.up_MDM.up	ENSG00000162402	USP24	N	N	4.06243e-11	1.58576e-05	2.30061e-06	0.015147
AM.up_MDM.up	ENSG00000106346	USP42	N	N	0.0799586	1.14359e-12	1.76103e-06	1.70537e-27
AM.up_MDM.up	ENSG00000170242	USP47	N	N	0.0168761	0.209527	4.35025e-15	0.000606633
AM.up_MDM.up	ENSG00000187555	USP7	N	N	0.213308	4.59188e-08	1.83958e-31	4.23887e-05
AM.up_MDM.up	ENSG00000115652	UXS1	N	N	1.39609e-06	0.00779819	2.30172e-36	1.64154e-05
AM.up_MDM.up	ENSG00000126756	UXT	N	N	1.41867e-14	1.93041e-06	6.0024e-07	0.015617
AM.up_MDM.up	ENSG00000049245	VAMP3	N	N	5.1742e-05	4.74579e-07	0.000315625	0.0452381
AM.up_MDM.up	ENSG00000165280	VCP	N	N	0.673272	1.23447e-06	2.56022e-21	1.06502e-05
AM.up_MDM.up	ENSG00000112715	VEGFA	N	N	0.6918	1.13548e-15	5.22453e-25	0.000561086
AM.up_MDM.up	ENSG00000028203	VEZT	N	N	3.52309e-07	2.7572e-07	7.36523e-06	0.000141683
AM.up_MDM.up	ENSG00000026025	VIM	N	N	0.957161	2.76005e-05	1.9394e-16	0.000876644
AM.up_MDM.up	ENSG00000140105	WARS1	N	N	5.26684e-14	1.39004e-08	1.73861e-05	0.0120009
AM.up_MDM.up	ENSG00000120688	WBP4	N	N	4.48887e-05	0.00571727	1.0099e-06	0.000170593
AM.up_MDM.up	ENSG00000156232	WHAMM	N	N	8.81023e-12	6.66009e-10	6.25904e-07	2.39141e-06
AM.up_MDM.up	ENSG00000171475	WIPF2	N	N	2.18052e-07	1.97248e-09	0.0386146	0.00262814
AM.up_MDM.up	ENSG00000114251	WNT5A	N	N	0.183766	0.032437	5.06925e-06	0.00879394
AM.up_MDM.up	ENSG00000176871	WSB2	N	N	0.0018281	0.0646364	3.96529e-21	0.000201502
AM.up_MDM.up	ENSG00000146457	WTAP	N	N	0.0220142	4.00351e-22	7.0344e-99	2.80234e-17
AM.up_MDM.up	ENSG00000100219	XBP1	N	N	5.36763e-08	0.986219	1.27927e-36	4.72166e-12
AM.up_MDM.up	ENSG00000168334	XIRP1	N	N	0.784895	1.1724e-09	4.34883e-07	0.00138345
AM.up_MDM.up	ENSG00000108039	XPNPEP1	N	N	1.99314e-18	7.19404e-05	1.2141e-20	1.68253e-06
AM.up_MDM.up	ENSG00000169180	XPO6	N	N	0.000626848	0.0117015	2.08156e-05	0.00109246
AM.up_MDM.up	ENSG00000114127	XRN1	N	N	0.592042	3.57957e-16	0.000714926	5.75066e-30
AM.up_MDM.up	ENSG00000065978	YBX1	N	N	2.3706e-14	1.61701e-16	2.3112e-05	0.00429643
AM.up_MDM.up	ENSG00000176105	YES1	N	N	0.000568884	0.398414	2.96245e-06	0.0132099
AM.up_MDM.up	ENSG00000145817	YIPF5	N	N	9.64849e-05	0.0857257	2.43247e-06	0.0128099
AM.up_MDM.up	ENSG00000181704	YIPF6	N	N	3.25776e-13	0.000133295	1.04821e-07	0.0266384
AM.up_MDM.up	ENSG00000136758	YME1L1	N	N	0.0371183	0.0600737	9.04255e-21	3.65286e-06
AM.up_MDM.up	ENSG00000196449	YRDC	N	N	4.95824e-08	0.0553648	4.61802e-23	0.0038351
AM.up_MDM.up	ENSG00000108953	YWHAE	N	N	0.00041233	0.516982	2.28169e-16	0.000876285
AM.up_MDM.up	ENSG00000205189	ZBTB10	N	N	0.739245	5.23032e-16	3.454e-51	5.91229e-11
AM.up_MDM.up	ENSG00000116809	ZBTB17	N	N	9.60113e-06	8.76696e-11	3.51065e-51	0.000480883
AM.up_MDM.up	ENSG00000163874	ZC3H12A	N	N	1.10456e-34	0.408689	1.07914e-117	3.01566e-48
AM.up_MDM.up	ENSG00000149289	ZC3H12C	N	N	1.76305e-19	4.47842e-24	1.44263e-23	2.10358e-16
AM.up_MDM.up	ENSG00000186908	ZDHHC17	N	N	0.598704	0.000773694	1.14961e-08	0.021208
AM.up_MDM.up	ENSG00000188706	ZDHHC9	N	N	3.24186e-24	5.83056e-14	3.49646e-06	0.0211109
AM.up_MDM.up	ENSG00000169554	ZEB2	N	N	0.000676823	2.53328e-05	0.000455864	0.0339546
AM.up_MDM.up	ENSG00000156639	ZFAND3	N	N	0.829782	0.000632828	6.32824e-17	5.66268e-06
AM.up_MDM.up	ENSG00000128016	ZFP36	N	N	0.00343445	3.06451e-12	2.62601e-17	0.000141687
AM.up_MDM.up	ENSG00000005889	ZFX	N	N	0.811968	1.7698e-12	3.76349e-12	1.0018e-49
AM.up_MDM.up	ENSG00000122515	ZMIZ2	N	N	7.02054e-53	1.00467e-07	1.15706e-35	0.00995626
AM.up_MDM.up	ENSG00000196387	ZNF140	N	N	0.719004	0.015382	6.34589e-06	0.0481278
AM.up_MDM.up	ENSG00000172466	ZNF24	N	N	0.0160149	0.0111566	0.0414125	0.0362438
AM.up_MDM.up	ENSG00000198839	ZNF277	N	N	3.60279e-08	6.23504e-05	5.65235e-10	4.28722e-13
AM.up_MDM.up	ENSG00000048405	ZNF800	N	N	2.29033e-09	5.91458e-08	1.63201e-10	6.6335e-10
AM.up_MDM.up	ENSG00000124201	ZNFX1	N	N	0.000117025	6.79163e-09	1.61856e-23	2.051e-33
AM.up_MDM.up	ENSG00000172785	ZNG1A	N	N	0.000156502	0.00123816	0.0119631	0.0262849
AM.up_MDM.up	ENSG00000132003	ZSWIM4	N	N	1.7771e-24	0.137035	1.53277e-29	0.000452907
AM.up_MDM.up	ENSG00000214655	ZSWIM8	N	N	0.000199079	2.69698e-09	5.89522e-11	0.000223928

### Sheet: AM.up.only
DEG_group	ensembl_gene_id	symbol	AM-Mtb-specific	MDM-Mtb-specific	AM vs MDM in media FDR	AM vs MDM in TB FDR	TB in MDM FDR	TB in AM FDR
AM.up.only	ENSG00000255508		Y	N	1.31688e-30	3.32231e-24	0.700078	0.0409075
AM.up.only	ENSG00000243696		Y	N	0.00933168	5.27397e-09	0.166563	7.07944e-05
AM.up.only	ENSG00000239920		Y	N	0.320611	0.00268549	0.289104	0.00423644
AM.up.only	ENSG00000154262	ABCA6	Y	N	0.000583851	2.81074e-07	0.0737936	7.85572e-07
AM.up.only	ENSG00000154175	ABI3BP	Y	N	0.244848	0.0307714	0.276976	0.0348451
AM.up.only	ENSG00000170222	ADPRM	Y	N	0.000345011	6.95131e-07	0.264307	0.00197328
AM.up.only	ENSG00000188157	AGRN	Y	N	0.00347632	0.0201261	0.0543319	0.0420767
AM.up.only	ENSG00000186063	AIDA	Y	N	0.000763115	9.8072e-06	0.684547	7.71624e-18
AM.up.only	ENSG00000163568	AIM2	Y	N	9.46741e-05	4.53566e-13	0.701436	1.14101e-14
AM.up.only	ENSG00000131016	AKAP12	Y	N	3.55918e-06	7.99753e-07	0.935715	0.0275802
AM.up.only	ENSG00000110497	AMBRA1	Y	N	0.0132192	0.000171016	0.121606	0.00378282
AM.up.only	ENSG00000184675	AMER1	Y	N	0.170845	0.0441116	0.213295	0.0481009
AM.up.only	ENSG00000185722	ANKFY1	Y	N	0.00624571	0.0803087	0.0682867	0.0222843
AM.up.only	ENSG00000182287	AP1S2	Y	N	3.38599e-101	2.36636e-65	0.215318	0.0397344
AM.up.only	ENSG00000128394	APOBEC3F	Y	N	2.40921e-08	0.997521	0.217359	0.000146458
AM.up.only	ENSG00000239713	APOBEC3G	Y	N	0.0143108	0.471505	0.746794	0.000600302
AM.up.only	ENSG00000175336	APOF	Y	N	0.986805	0.00459063	0.258698	0.0308554
AM.up.only	ENSG00000100342	APOL1	Y	N	0.861307	0.000541346	0.44455	6.24516e-06
AM.up.only	ENSG00000100336	APOL4	Y	N	0.0153361	3.33408e-05	0.97671	2.48925e-06
AM.up.only	ENSG00000165527	ARF6	Y	N	0.167847	0.00101702	0.419552	0.00938836
AM.up.only	ENSG00000166233	ARIH1	Y	N	0.0171283	0.300252	0.0527904	0.00366013
AM.up.only	ENSG00000180801	ARSJ	Y	N	0.043774	0.00104551	0.575163	0.0045367
AM.up.only	ENSG00000166669	ATF7IP2	Y	N	0.000717245	1.82182e-10	0.305626	1.33864e-06
AM.up.only	ENSG00000146776	ATXN7L1	Y	N	0.894665	0.000144706	0.857869	0.000216138
AM.up.only	ENSG00000142920	AZIN2	Y	N	0.283996	0.000172059	0.369329	0.01899
AM.up.only	ENSG00000151929	BAG3	Y	N	0.000772249	1.75988e-06	0.261419	0.0111651
AM.up.only	ENSG00000176788	BASP1	Y	N	2.05002e-13	5.40612e-06	0.3865	0.00209008
AM.up.only	ENSG00000076108	BAZ2A	Y	N	0.841519	0.00167349	0.438516	2.77765e-05
AM.up.only	ENSG00000099968	BCL2L13	Y	N	5.80234e-07	3.75195e-16	0.74758	0.000457632
AM.up.only	ENSG00000173681	BCLAF3	Y	N	4.1012e-08	0.550248	0.0987231	0.0229758
AM.up.only	ENSG00000105829	BET1	Y	N	3.02237e-05	4.12152e-11	0.82463	0.00130749
AM.up.only	ENSG00000065060	BLTP3A	Y	N	5.86288e-08	0.660477	0.0698493	0.000268456
AM.up.only	ENSG00000133794	BMAL1	Y	N	6.29222e-05	6.48809e-09	0.117246	0.0002425
AM.up.only	ENSG00000125845	BMP2	Y	N	0.00532439	0.221377	0.253669	0.0195176
AM.up.only	ENSG00000204217	BMPR2	Y	N	0.000118565	2.358e-14	0.216003	0.0282213
AM.up.only	ENSG00000130303	BST2	Y	N	5.30897e-10	0.000482722	0.874354	0.0336471
AM.up.only	ENSG00000180425	C11orf71	Y	N	4.46763e-05	0.47237	0.740536	0.0224024
AM.up.only	ENSG00000214226	C17orf67	Y	N	0.236789	7.31137e-05	0.84594	0.00483221
AM.up.only	ENSG00000154642	C21orf91	Y	N	0.158798	1.10154e-18	0.653601	6.55811e-20
AM.up.only	ENSG00000179021	C3orf38	Y	N	0.0184073	1.76894e-05	0.619	2.38707e-10
AM.up.only	ENSG00000114529	C3orf52	Y	N	0.00147126	0.780205	0.904924	0.00380655
AM.up.only	ENSG00000112308	C6orf62	Y	N	0.00954859	0.191772	0.961354	0.000101774
AM.up.only	ENSG00000141837	CACNA1A	Y	N	0.0244443	1.36808e-08	0.130539	9.00589e-05
AM.up.only	ENSG00000157388	CACNA1D	Y	N	0.00522086	0.371118	0.371653	0.0195176
AM.up.only	ENSG00000167535	CACNB3	Y	N	7.13462e-18	2.53331e-20	0.41739	2.32812e-13
AM.up.only	ENSG00000198898	CAPZA2	Y	N	3.91873e-05	0.0157195	0.115622	0.00550648
AM.up.only	ENSG00000132357	CARD6	Y	N	9.20994e-06	0.585544	0.209269	0.000876644
AM.up.only	ENSG00000164305	CASP3	Y	N	1.27879e-15	2.16381e-06	0.672344	0.00401314
AM.up.only	ENSG00000174015	CBY2	Y	N	0.73175	0.000636425	0.527534	0.000517905
AM.up.only	ENSG00000159873	CCDC117	Y	N	0.913471	2.00147e-17	0.621121	2.53217e-17
AM.up.only	ENSG00000175820	CCDC168	Y	N	0.545723	0.0416215	0.790734	0.024543
AM.up.only	ENSG00000269720	CCDC194	Y	N	0.532258	0.000386004	0.830392	6.97804e-05
AM.up.only	ENSG00000118523	CCN2	Y	N	0.042866	0.000381043	0.565552	0.000630832
AM.up.only	ENSG00000133101	CCNA1	Y	N	0.0585073	0.000688737	0.177712	0.000784425
AM.up.only	ENSG00000118816	CCNI	Y	N	1.27315e-10	0.00153046	0.769557	0.0367993
AM.up.only	ENSG00000272398	CD24	Y	N	0.111924	0.00227251	0.881565	0.0108129
AM.up.only	ENSG00000174059	CD34	Y	N	0.0496207	0.19503	0.0600249	0.0441314
AM.up.only	ENSG00000110848	CD69	Y	N	0.299882	5.24824e-07	0.0514165	1.30441e-09
AM.up.only	ENSG00000248333	CDK11B	Y	N	9.93458e-09	2.72909e-10	0.104048	0.00959275
AM.up.only	ENSG00000059758	CDK17	Y	N	0.000979458	4.28199e-08	0.0601997	2.16549e-05
AM.up.only	ENSG00000100490	CDKL1	Y	N	2.90082e-12	1.64054e-19	0.0828571	0.013957
AM.up.only	ENSG00000147883	CDKN2B	Y	N	0.0429434	0.481524	0.0943761	0.008295
AM.up.only	ENSG00000135837	CEP350	Y	N	0.125898	0.0107407	0.185549	8.77366e-09
AM.up.only	ENSG00000087237	CETP	Y	N	0.00391494	9.93483e-07	0.881565	1.06381e-10
AM.up.only	ENSG00000188596	CFAP54	Y	N	0.80379	0.00310097	0.285146	0.0103139
AM.up.only	ENSG00000243649	CFB	Y	N	0.0226365	1.18265e-12	0.302228	3.18029e-16
AM.up.only	ENSG00000128656	CHN1	Y	N	0.0724939	0.00380082	0.301665	0.0232195
AM.up.only	ENSG00000160716	CHRNB2	Y	N	0.972484	3.13966e-05	0.898513	1.38523e-05
AM.up.only	ENSG00000123975	CKS2	Y	N	0.000967853	0.07998	0.170561	0.0154056
AM.up.only	ENSG00000069493	CLEC2D	Y	N	1.47176e-07	0.56405	0.578899	1.00309e-09
AM.up.only	ENSG00000137200	CMTR1	Y	N	0.872536	0.00158818	0.670654	0.000706232
AM.up.only	ENSG00000153721	CNKSR3	Y	N	0.024507	0.00039703	0.0532491	0.000187229
AM.up.only	ENSG00000173786	CNP	Y	N	5.69151e-05	0.0612726	0.647773	1.35686e-07
AM.up.only	ENSG00000044459	CNTLN	Y	N	1.48576e-11	0.00025793	0.892719	0.0209861
AM.up.only	ENSG00000139117	CPNE8	Y	N	1.09527e-19	0.185777	0.224873	1.25253e-08
AM.up.only	ENSG00000176390	CRLF3	Y	N	0.219565	0.00749976	0.166149	0.00437807
AM.up.only	ENSG00000101266	CSNK2A1	Y	N	3.14205e-10	2.61251e-15	0.0626648	0.000204376
AM.up.only	ENSG00000254598	CSNK2A3	Y	N	0.912314	0.00203542	0.251507	0.038989
AM.up.only	ENSG00000169248	CXCL11	Y	N	0.485852	9.06863e-07	0.0516465	1.59469e-05
AM.up.only	ENSG00000106258	CYP3A5	Y	N	0.123786	5.85317e-05	0.767207	0.000586643
AM.up.only	ENSG00000008256	CYTH3	Y	N	4.24948e-08	0.407097	0.592131	0.000736955
AM.up.only	ENSG00000164465	DCBLD1	Y	N	0.00866324	0.130693	0.0574254	0.0482398
AM.up.only	ENSG00000172795	DCP2	Y	N	1.06912e-14	0.00139308	0.377534	0.00819139
AM.up.only	ENSG00000080007	DDX43	Y	N	0.83154	6.80892e-06	0.500885	7.74913e-05
AM.up.only	ENSG00000137628	DDX60	Y	N	0.697043	9.63248e-06	0.143628	1.20158e-08
AM.up.only	ENSG00000108771	DHX58	Y	N	0.0321635	0.00265608	0.797036	2.26004e-08
AM.up.only	ENSG00000162616	DNAJB4	Y	N	0.00245999	0.254167	0.17869	8.99184e-09
AM.up.only	ENSG00000165891	E2F7	Y	N	0.000578558	0.400643	0.774883	9.57235e-05
AM.up.only	ENSG00000102189	EEA1	Y	N	0.0241237	0.000117161	0.307536	0.0117325
AM.up.only	ENSG00000125266	EFNB2	Y	N	0.0587583	0.00909538	0.234078	0.0381419
AM.up.only	ENSG00000055332	EIF2AK2	Y	N	0.334638	4.30206e-05	0.45723	1.23732e-09
AM.up.only	ENSG00000115109	EPB41L5	Y	N	1.8096e-17	2.82496e-21	0.49666	2.54649e-07
AM.up.only	ENSG00000133106	EPSTI1	Y	N	0.00017595	0.0489135	0.356601	1.46985e-11
AM.up.only	ENSG00000010030	ETV7	Y	N	0.740531	1.34883e-06	0.0625189	7.7105e-08
AM.up.only	ENSG00000112685	EXOC2	Y	N	0.00166677	1.70855e-11	0.356433	0.014995
AM.up.only	ENSG00000151348	EXT2	Y	N	1.0956e-11	0.00591513	0.563517	0.012275
AM.up.only	ENSG00000112319	EYA4	Y	N	0.088865	0.00936861	0.25894	0.0328188
AM.up.only	ENSG00000196550	FAM72A	Y	N	0.000277561	0.107619	0.230985	0.00466507
AM.up.only	ENSG00000077458	FAM76B	Y	N	0.0268433	0.0102746	0.290934	1.39651e-10
AM.up.only	ENSG00000153558	FBXL2	Y	N	1.07975e-11	1.80696e-13	0.328601	0.0076375
AM.up.only	ENSG00000138081	FBXO11	Y	N	0.027479	0.386488	0.97415	0.00479647
AM.up.only	ENSG00000100225	FBXO7	Y	N	0.911889	3.25977e-07	0.630318	3.36167e-09
AM.up.only	ENSG00000241322	FBXW10B	Y	N	0.829929	0.0175743	0.615661	0.014646
AM.up.only	ENSG00000145780	FEM1C	Y	N	0.0589295	0.0490919	0.791733	2.82611e-05
AM.up.only	ENSG00000070193	FGF10	Y	N	0.00309863	0.000301783	0.944986	0.00911435
AM.up.only	ENSG00000151553	FHIP2A	Y	N	2.15709e-05	0.00755185	0.0830633	0.00548221
AM.up.only	ENSG00000181027	FKRP	Y	N	0.038542	0.502949	0.226303	0.0223079
AM.up.only	ENSG00000102081	FMR1	Y	N	0.920942	0.0141698	0.305201	0.000230018
AM.up.only	ENSG00000054598	FOXC1	Y	N	0.0807261	0.000225854	0.787357	0.00685666
AM.up.only	ENSG00000251493	FOXD1	Y	N	0.0503976	0.0143255	0.864578	0.00122878
AM.up.only	ENSG00000166225	FRS2	Y	N	1.01206e-07	0.0123368	0.964136	0.0444449
AM.up.only	ENSG00000134363	FST	Y	N	0.118728	0.00229736	0.35914	0.00570392
AM.up.only	ENSG00000114416	FXR1	Y	N	8.60298e-07	0.11904	0.285308	1.33585e-07
AM.up.only	ENSG00000157240	FZD1	Y	N	1.89118e-13	0.226548	0.285807	2.02871e-05
AM.up.only	ENSG00000130222	GADD45G	Y	N	0.00955477	0.264383	0.155064	0.012334
AM.up.only	ENSG00000107862	GBF1	Y	N	0.0802579	1.12333e-06	0.551542	0.0316965
AM.up.only	ENSG00000213512	GBP7	Y	N	8.5668e-07	8.45571e-07	0.936135	1.02195e-15
AM.up.only	ENSG00000111846	GCNT2	Y	N	0.983754	7.57545e-05	0.253126	0.00911435
AM.up.only	ENSG00000137198	GMPR	Y	N	0.870351	1.27386e-05	0.107707	0.00769391
AM.up.only	ENSG00000127955	GNAI1	Y	N	0.235808	0.00125755	0.0889203	1.7738e-05
AM.up.only	ENSG00000047932	GOPC	Y	N	0.681621	0.0288404	0.925736	0.00743405
AM.up.only	ENSG00000147257	GPC3	Y	N	5.45169e-05	2.55798e-05	0.8406	0.0286517
AM.up.only	ENSG00000170775	GPR37	Y	N	0.333115	0.00768991	0.107697	0.00266212
AM.up.only	ENSG00000082701	GSK3B	Y	N	1.66586e-07	0.113679	0.251137	1.76884e-05
AM.up.only	ENSG00000152402	GUCY1A2	Y	N	0.482939	0.00270333	0.381849	0.00269544
AM.up.only	ENSG00000105856	HBP1	Y	N	0.000201931	0.10438	0.645875	0.0464785
AM.up.only	ENSG00000111727	HCFC2	Y	N	0.00300405	0.972283	0.724828	0.0443763
AM.up.only	ENSG00000165338	HECTD2	Y	N	5.82774e-36	1.98765e-15	0.673681	0.00041991
AM.up.only	ENSG00000138646	HERC5	Y	N	0.738801	7.75527e-10	0.944359	1.46985e-11
AM.up.only	ENSG00000138642	HERC6	Y	N	0.689573	1.1803e-10	0.0850261	4.31054e-17
AM.up.only	ENSG00000122557	HERPUD2	Y	N	0.990636	0.00363097	0.103428	1.85662e-06
AM.up.only	ENSG00000163666	HESX1	Y	N	0.000193182	0.0414644	0.624867	1.75649e-05
AM.up.only	ENSG00000130787	HIP1R	Y	N	0.199922	9.33015e-05	0.245466	1.20249e-05
AM.up.only	ENSG00000204592	HLA-E	Y	N	3.01451e-15	4.78238e-06	0.186869	6.58995e-05
AM.up.only	ENSG00000221887	HMSD	Y	N	0.00919209	0.603731	0.707321	0.0189794
AM.up.only	ENSG00000121905	HPCA	Y	N	0.95553	0.0315694	0.493525	0.0223079
AM.up.only	ENSG00000196684	HSH2D	Y	N	0.000581631	0.020215	0.343627	7.7731e-05
AM.up.only	ENSG00000109971	HSPA8	Y	N	0.982946	3.18703e-05	0.174085	0.0130591
AM.up.only	ENSG00000155744	HYCC2	Y	N	0.8275	3.52339e-05	0.770431	0.000506731
AM.up.only	ENSG00000163600	ICOS	Y	N	1.10202e-05	2.52849e-05	0.768575	0.00142836
AM.up.only	ENSG00000067064	IDI1	Y	N	1.89674e-08	0.0037479	0.121115	0.000187229
AM.up.only	ENSG00000068079	IFI35	Y	N	0.588981	0.0021562	0.0508695	4.56119e-06
AM.up.only	ENSG00000137965	IFI44	Y	N	0.000279096	0.00303821	0.139691	6.66321e-16
AM.up.only	ENSG00000137959	IFI44L	Y	N	0.00467424	0.0724487	0.0728496	1.03916e-07
AM.up.only	ENSG00000126709	IFI6	Y	N	4.22197e-06	0.0576129	0.481668	0.0041708
AM.up.only	ENSG00000185745	IFIT1	Y	N	0.00732297	0.00924512	0.191325	4.87516e-09
AM.up.only	ENSG00000142089	IFITM3	Y	N	1.01042e-07	0.072365	0.385883	4.39925e-05
AM.up.only	ENSG00000197919	IFNA1	Y	N	0.000200334	6.91594e-05	0.495887	0.00521337
AM.up.only	ENSG00000233816	IFNA13	Y	N	0.908519	0.0207283	0.613448	0.014995
AM.up.only	ENSG00000120242	IFNA8	Y	N	0.934667	1.94361e-06	0.418452	1.35686e-07
AM.up.only	ENSG00000182393	IFNL1	Y	N	0.808883	1.52772e-05	0.434735	1.73014e-06
AM.up.only	ENSG00000136231	IGF2BP3	Y	N	0.0117238	0.203298	0.931947	0.000432088
AM.up.only	ENSG00000146674	IGFBP3	Y	N	0.0349529	0.00340021	0.0605752	0.00395657
AM.up.only	ENSG00000110324	IL10RA	Y	N	2.57963e-14	0.779925	0.634764	3.76174e-14
AM.up.only	ENSG00000168811	IL12A	Y	N	0.0671574	0.00658995	0.24605	0.00407232
AM.up.only	ENSG00000109471	IL2	Y	N	0.903243	0.0438376	0.262907	0.00979705
AM.up.only	ENSG00000138684	IL21	Y	N	0.663339	0.0191838	0.942278	0.015162
AM.up.only	ENSG00000120210	INSL6	Y	N	0.532553	0.000152577	0.658781	2.82643e-05
AM.up.only	ENSG00000138785	INTS12	Y	N	3.02574e-05	6.38205e-05	0.260178	3.20194e-13
AM.up.only	ENSG00000182149	IST1	Y	N	0.58164	2.41954e-05	0.789977	0.00161676
AM.up.only	ENSG00000138434	ITPRID2	Y	N	0.0117523	0.127469	0.0743967	2.26537e-09
AM.up.only	ENSG00000205730	ITPRIPL2	Y	N	0.627269	0.0135002	0.642865	0.000630832
AM.up.only	ENSG00000096968	JAK2	Y	N	0.0517985	1.55624e-35	0.395063	1.73625e-33
AM.up.only	ENSG00000160145	KALRN	Y	N	1.47039e-05	0.0589719	0.83318	0.0175418
AM.up.only	ENSG00000144445	KANSL1L	Y	N	0.000876777	0.381342	0.389499	0.00309798
AM.up.only	ENSG00000114166	KAT2B	Y	N	0.0228638	0.361435	0.989155	0.00161676
AM.up.only	ENSG00000151364	KCTD14	Y	N	0.237985	0.0479407	0.536717	0.0271024
AM.up.only	ENSG00000165185	KIAA1958	Y	N	0.0515701	0.000626287	0.601683	0.0282786
AM.up.only	ENSG00000134313	KIDINS220	Y	N	4.14608e-66	1.84372e-21	0.244321	1.75647e-07
AM.up.only	ENSG00000196911	KPNA5	Y	N	0.0971193	6.4316e-15	0.442099	9.447e-10
AM.up.only	ENSG00000171345	KRT19	Y	N	0.00634712	0.000913457	0.640469	0.027116
AM.up.only	ENSG00000089692	LAG3	Y	N	0.00216397	0.935519	0.905743	0.011379
AM.up.only	ENSG00000127603	MACF1	Y	N	8.00207e-22	6.12216e-08	0.729826	0.00486668
AM.up.only	ENSG00000204103	MAFB	Y	N	1.60576e-34	1.92822e-17	0.88689	0.0134619
AM.up.only	ENSG00000172175	MALT1	Y	N	1.02162e-11	2.58459e-05	0.327692	0.00516876
AM.up.only	ENSG00000184384	MAML2	Y	N	0.10288	0.000252004	0.0887767	1.11044e-13
AM.up.only	ENSG00000198060	MARCHF5	Y	N	0.958373	0.00281229	0.197808	4.14763e-06
AM.up.only	ENSG00000125952	MAX	Y	N	3.08131e-12	0.00635211	0.493525	0.0136452
AM.up.only	ENSG00000152601	MBNL1	Y	N	0.716055	0.0237404	0.0545721	0.000141687
AM.up.only	ENSG00000053524	MCF2L2	Y	N	5.92659e-07	1.21704e-07	0.725673	0.000110105
AM.up.only	ENSG00000101574	METTL4	Y	N	0.615261	4.41221e-05	0.519476	0.00438143
AM.up.only	ENSG00000147324	MFHAS1	Y	N	0.000199171	7.2638e-07	0.202329	0.01347
AM.up.only	ENSG00000204520	MICA	Y	N	0.000987486	1.28968e-09	0.0864056	6.30639e-07
AM.up.only	ENSG00000204516	MICB	Y	N	1.67389e-07	0.80783	0.750656	1.00959e-06
AM.up.only	ENSG00000151611	MMAA	Y	N	0.000763115	1.4477e-06	0.0864056	0.000283136
AM.up.only	ENSG00000155363	MOV10	Y	N	5.88857e-08	0.812701	0.103883	0.00071149
AM.up.only	ENSG00000005302	MSL3	Y	N	0.673596	2.88276e-05	0.225915	0.0251508
AM.up.only	ENSG00000272573	MUSTN1	Y	N	0.271728	0.0322253	0.293271	0.0471803
AM.up.only	ENSG00000196814	MVB12B	Y	N	0.682394	0.00109164	0.483581	0.0434105
AM.up.only	ENSG00000157601	MX1	Y	N	0.0122069	0.0361655	0.363014	1.68259e-08
AM.up.only	ENSG00000183486	MX2	Y	N	2.52759e-06	0.872224	0.311522	1.38587e-07
AM.up.only	ENSG00000144035	NAT8	Y	N	0.0392282	0.00403414	0.127569	0.00212328
AM.up.only	ENSG00000204872	NAT8B	Y	N	0.673082	0.00715633	0.9968	0.00480289
AM.up.only	ENSG00000139180	NDUFA9	Y	N	0.100747	2.47607e-05	0.349512	0.000141687
AM.up.only	ENSG00000109390	NDUFC1	Y	N	0.929267	0.00472936	0.851782	0.0017872
AM.up.only	ENSG00000177707	NECTIN3	Y	N	0.696364	0.0127527	0.694895	0.013162
AM.up.only	ENSG00000139350	NEDD1	Y	N	0.0736466	1.85214e-09	0.243545	0.00276014
AM.up.only	ENSG00000151414	NEK7	Y	N	0.275553	0.00304539	0.865618	0.000153882
AM.up.only	ENSG00000166881	NEMP1	Y	N	0.218896	1.26421e-22	0.173776	8.00273e-15
AM.up.only	ENSG00000162614	NEXN	Y	N	0.00453213	2.31365e-12	0.782191	2.92643e-17
AM.up.only	ENSG00000123609	NMI	Y	N	0.812426	1.69888e-10	0.0766674	1.20311e-16
AM.up.only	ENSG00000170485	NPAS2	Y	N	1.97988e-05	8.67449e-06	0.257551	0.0471209
AM.up.only	ENSG00000137404	NRM	Y	N	1.63359e-21	4.3281e-11	0.131917	0.00016668
AM.up.only	ENSG00000122643	NT5C3A	Y	N	0.336147	7.17096e-11	0.0597611	1.83882e-15
AM.up.only	ENSG00000196358	NTNG2	Y	N	0.0288043	0.630563	0.750433	0.0483791
AM.up.only	ENSG00000013374	NUB1	Y	N	0.402762	6.22963e-11	0.616405	6.02012e-07
AM.up.only	ENSG00000111335	OAS2	Y	N	0.577212	0.000110202	0.309281	1.52963e-08
AM.up.only	ENSG00000111331	OAS3	Y	N	0.816118	0.00161969	0.0738585	1.68253e-06
AM.up.only	ENSG00000180304	OAZ2	Y	N	3.78807e-24	9.58167e-15	0.105984	0.00104637
AM.up.only	ENSG00000082556	OPRK1	Y	N	0.000206391	4.97363e-05	0.597601	0.00166228
AM.up.only	ENSG00000237988	OR2I1P	Y	N	0.839565	0.00569998	0.209376	0.000997355
AM.up.only	ENSG00000196778	OR52K1	Y	N	0.395158	0.00435742	0.669214	0.0351177
AM.up.only	ENSG00000090530	P3H2	Y	N	0.367846	0.00572142	0.110352	0.00164694
AM.up.only	ENSG00000156500	PABIR3	Y	N	0.969568	6.08861e-05	0.303504	0.00161854
AM.up.only	ENSG00000070756	PABPC1	Y	N	7.66778e-05	0.013475	0.225988	0.0332756
AM.up.only	ENSG00000090621	PABPC4	Y	N	1.12485e-22	2.21951e-10	0.989644	0.0148194
AM.up.only	ENSG00000125779	PANK2	Y	N	0.000234512	0.178542	0.736724	9.74566e-06
AM.up.only	ENSG00000111224	PARP11	Y	N	6.83862e-10	0.0095393	0.198302	5.99681e-14
AM.up.only	ENSG00000138496	PARP9	Y	N	0.278106	1.90752e-08	0.3291	4.04056e-08
AM.up.only	ENSG00000229474	PATL2	Y	N	0.162145	0.000380658	0.853987	0.0131808
AM.up.only	ENSG00000196092	PAX5	Y	N	0.960357	0.0390338	0.17404	0.00150751
AM.up.only	ENSG00000118946	PCDH17	Y	N	0.138322	0.00858774	0.561231	0.0400521
AM.up.only	ENSG00000173517	PEAK1	Y	N	2.23415e-42	1.47308e-19	0.140855	6.99123e-08
AM.up.only	ENSG00000013375	PGM3	Y	N	1.23409e-08	4.87374e-11	0.0612917	0.00174251
AM.up.only	ENSG00000146247	PHIP	Y	N	0.211346	3.27264e-06	0.956666	0.00195652
AM.up.only	ENSG00000124102	PI3	Y	N	0.0127525	0.00102823	0.361887	0.00691803
AM.up.only	ENSG00000060642	PIGV	Y	N	0.394294	7.28164e-06	0.566425	7.80489e-07
AM.up.only	ENSG00000121879	PIK3CA	Y	N	0.74729	0.00313067	0.207875	7.71088e-05
AM.up.only	ENSG00000141506	PIK3R5	Y	N	7.65551e-05	0.0123431	0.0522127	0.00451179
AM.up.only	ENSG00000116711	PLA2G4A	Y	N	0.00142101	1.54858e-14	0.225389	1.59007e-24
AM.up.only	ENSG00000118495	PLAGL1	Y	N	0.0658601	1.76135e-06	0.374921	3.83464e-05
AM.up.only	ENSG00000105559	PLEKHA4	Y	N	8.14067e-08	6.61591e-12	0.42643	3.029e-16
AM.up.only	ENSG00000175895	PLEKHF2	Y	N	6.41108e-27	1.6042e-06	0.115006	2.19952e-12
AM.up.only	ENSG00000185988	PLK5	Y	N	0.582109	0.0140873	0.777759	0.0310969
AM.up.only	ENSG00000114698	PLSCR4	Y	N	7.04775e-05	0.0513885	0.15203	0.0444861
AM.up.only	ENSG00000077514	POLD3	Y	N	5.71691e-05	3.60977e-11	0.987587	0.00755821
AM.up.only	ENSG00000147669	POLR2K	Y	N	2.90643e-08	1.64708e-15	0.568243	0.000440389
AM.up.only	ENSG00000186141	POLR3C	Y	N	0.0124786	1.5641e-06	0.489247	0.00279378
AM.up.only	ENSG00000163644	PPM1K	Y	N	0.00013105	1.49358e-26	0.201983	2.66726e-10
AM.up.only	ENSG00000154001	PPP2R5E	Y	N	0.970441	0.000894678	0.428767	0.0297369
AM.up.only	ENSG00000239620	PRR20G	Y	N	0.874951	0.0323332	0.203647	0.00980054
AM.up.only	ENSG00000167371	PRRT2	Y	N	0.109575	0.000442353	0.203647	0.000425297
AM.up.only	ENSG00000116132	PRRX1	Y	N	0.300914	0.00303156	0.850552	0.00803352
AM.up.only	ENSG00000204264	PSMB8	Y	N	0.0375479	4.50606e-07	0.626527	0.0316442
AM.up.only	ENSG00000240065	PSMB9	Y	N	0.0895126	4.61636e-06	0.961298	0.00554295
AM.up.only	ENSG00000119314	PTBP3	Y	N	0.000705431	0.839858	0.703134	0.00012137
AM.up.only	ENSG00000168994	PXDC1	Y	N	2.95779e-05	0.234417	0.248674	0.00026359
AM.up.only	ENSG00000179165	PXT1	Y	N	0.21865	0.00324592	0.109707	0.00110518
AM.up.only	ENSG00000085999	RAD54L	Y	N	0.000101261	0.423676	0.478801	0.0438076
AM.up.only	ENSG00000164188	RANBP3L	Y	N	0.106827	0.000430976	0.263662	0.00346111
AM.up.only	ENSG00000138698	RAP1GDS1	Y	N	5.49563e-05	6.49578e-11	0.700262	0.0473666
AM.up.only	ENSG00000139687	RB1	Y	N	6.275e-13	0.00386235	0.38111	0.0150713
AM.up.only	ENSG00000125826	RBCK1	Y	N	0.0974697	3.7596e-23	0.117765	1.22788e-11
AM.up.only	ENSG00000184898	RBM43	Y	N	0.0838154	0.000720869	0.489678	1.16205e-05
AM.up.only	ENSG00000240857	RDH14	Y	N	0.0603203	0.00387909	0.308851	0.0375326
AM.up.only	ENSG00000176406	RIMS2	Y	N	0.0284657	0.0785843	0.296725	0.0169251
AM.up.only	ENSG00000034677	RNF19A	Y	N	0.804733	5.20966e-14	0.250833	2.38262e-21
AM.up.only	ENSG00000173821	RNF213	Y	N	3.28111e-05	0.0359986	0.326668	8.32745e-07
AM.up.only	ENSG00000047936	ROS1	Y	N	0.0534718	0.00542436	0.492316	0.0431345
AM.up.only	ENSG00000161970	RPL26	Y	N	6.1335e-25	3.29702e-16	0.474252	0.0467102
AM.up.only	ENSG00000142534	RPS11	Y	N	4.29897e-13	3.07269e-08	0.287194	0.0420129
AM.up.only	ENSG00000048649	RSF1	Y	N	0.910568	0.000463048	0.649942	0.0069408
AM.up.only	ENSG00000146374	RSPO3	Y	N	0.00108938	0.000309699	0.844599	5.51713e-08
AM.up.only	ENSG00000100220	RTCB	Y	N	0.231609	0.00313532	0.635092	0.000490735
AM.up.only	ENSG00000136514	RTP4	Y	N	0.657413	1.19185e-10	0.744316	4.09681e-14
AM.up.only	ENSG00000145016	RUBCN	Y	N	0.000114221	3.86851e-22	0.264599	2.27271e-13
AM.up.only	ENSG00000188282	RUFY4	Y	N	0.00399593	0.399746	0.221156	0.0212935
AM.up.only	ENSG00000020633	RUNX3	Y	N	2.68655e-05	0.882088	0.827084	0.000157515
AM.up.only	ENSG00000160753	RUSC1	Y	N	3.1186e-15	0.0143842	0.110122	0.0103931
AM.up.only	ENSG00000205413	SAMD9	Y	N	0.276841	5.90589e-14	0.395927	2.1533e-15
AM.up.only	ENSG00000111961	SASH1	Y	N	1.49617e-06	1.29901e-21	0.158024	0.00109669
AM.up.only	ENSG00000151466	SCLT1	Y	N	8.83077e-14	0.000722213	0.639966	0.0135228
AM.up.only	ENSG00000153253	SCN3A	Y	N	0.654066	0.00108685	0.442747	0.000258754
AM.up.only	ENSG00000153993	SEMA3D	Y	N	0.140582	0.00663619	0.603498	0.0315228
AM.up.only	ENSG00000115524	SF3B1	Y	N	0.00227114	0.268703	0.328264	0.012275
AM.up.only	ENSG00000061936	SFSWAP	Y	N	0.421071	0.000180032	0.18394	1.21832e-05
AM.up.only	ENSG00000213064	SFT2D2	Y	N	0.00213721	0.00819437	0.623706	1.64291e-07
AM.up.only	ENSG00000198964	SGMS1	Y	N	0.00500349	3.68788e-09	0.616196	2.80422e-17
AM.up.only	ENSG00000126821	SGPP1	Y	N	2.64853e-23	4.39365e-32	0.0579126	6.59958e-06
AM.up.only	ENSG00000130813	SHFL	Y	N	0.690182	1.86292e-06	0.959229	3.27315e-06
AM.up.only	ENSG00000138771	SHROOM3	Y	N	6.89245e-07	4.74746e-09	0.0687145	0.0168514
AM.up.only	ENSG00000088827	SIGLEC1	Y	N	3.68956e-17	0.000467351	0.38071	0.00162912
AM.up.only	ENSG00000101082	SLA2	Y	N	0.0900119	0.0179659	0.176629	0.0310184
AM.up.only	ENSG00000135917	SLC19A3	Y	N	3.2612e-07	4.93779e-06	0.909206	0.0257751
AM.up.only	ENSG00000014824	SLC30A9	Y	N	1.84409e-10	5.56331e-05	0.247275	0.00571648
AM.up.only	ENSG00000003989	SLC7A2	Y	N	0.771141	0.0155806	0.769422	0.0136016
AM.up.only	ENSG00000205045	SLFN12L	Y	N	0.344977	0.0434173	0.686452	0.0265938
AM.up.only	ENSG00000101596	SMCHD1	Y	N	0.539694	1.21493e-06	0.351	2.59712e-11
AM.up.only	ENSG00000255274	SMIM35	Y	N	0.00127543	0.170191	0.561875	0.0352846
AM.up.only	ENSG00000203870	SMIM9	Y	N	0.0374595	0.00170445	0.658781	0.0231529
AM.up.only	ENSG00000102172	SMS	Y	N	5.26319e-15	5.60996e-10	0.0552091	0.00516417
AM.up.only	ENSG00000214872	SMTNL1	Y	N	0.0398297	5.75321e-09	0.847815	1.91041e-09
AM.up.only	ENSG00000104497	SNX16	Y	N	0.635212	0.0103291	0.230058	0.000520933
AM.up.only	ENSG00000067066	SP100	Y	N	0.11215	1.74132e-12	0.81393	5.11807e-07
AM.up.only	ENSG00000135899	SP110	Y	N	0.839324	2.98318e-14	0.710232	3.04742e-17
AM.up.only	ENSG00000079263	SP140	Y	N	2.06075e-07	4.18625e-19	0.944078	5.20732e-07
AM.up.only	ENSG00000185404	SP140L	Y	N	7.29482e-11	4.9258e-47	0.224689	2.31944e-13
AM.up.only	ENSG00000105866	SP4	Y	N	2.77648e-05	3.41446e-08	0.170929	0.000874823
AM.up.only	ENSG00000196141	SPATS2L	Y	N	1.3933e-44	3.31854e-78	0.90408	7.4621e-09
AM.up.only	ENSG00000196369	SRGAP2B	Y	N	4.65119e-09	0.00492289	0.886141	0.0324056
AM.up.only	ENSG00000171943	SRGAP2C	Y	N	3.60926e-14	3.29116e-06	0.6382	0.00439822
AM.up.only	ENSG00000004866	ST7	Y	N	1.05668e-29	1.82554e-35	0.958096	0.0303775
AM.up.only	ENSG00000118007	STAG1	Y	N	0.480943	0.00668403	0.863433	0.000331597
AM.up.only	ENSG00000035720	STAP1	Y	N	0.463064	0.00010736	0.0961525	3.59027e-06
AM.up.only	ENSG00000164211	STARD4	Y	N	0.007811	0.0506748	0.599581	8.15896e-08
AM.up.only	ENSG00000115415	STAT1	Y	N	0.00051605	0.0724897	0.469732	1.53911e-09
AM.up.only	ENSG00000170581	STAT2	Y	N	0.0406008	3.13187e-07	0.757207	2.99756e-12
AM.up.only	ENSG00000213533	STIMATE	Y	N	0.363264	1.20251e-05	0.799472	0.00066929
AM.up.only	ENSG00000067221	STOML1	Y	N	0.86136	0.0137523	0.399086	0.000454634
AM.up.only	ENSG00000243244	STON1	Y	N	0.234572	0.000702384	0.559998	0.020397
AM.up.only	ENSG00000116668	SWT1	Y	N	0.00380443	0.115631	0.452166	0.000588238
AM.up.only	ENSG00000182253	SYNM	Y	N	0.0556106	1.971e-07	0.182582	4.15105e-06
AM.up.only	ENSG00000055208	TAB2	Y	N	9.17226e-30	7.81961e-09	0.170184	5.72238e-10
AM.up.only	ENSG00000143498	TAF1A	Y	N	1.57052e-06	7.53636e-11	0.0930447	3.26147e-05
AM.up.only	ENSG00000106052	TAX1BP1	Y	N	1.17659e-09	1.65838e-19	0.874354	0.00194244
AM.up.only	ENSG00000187735	TCEA1	Y	N	9.37544e-11	0.00430559	0.540385	0.0468663
AM.up.only	ENSG00000100207	TCF20	Y	N	0.109677	0.000410557	0.54171	0.0175326
AM.up.only	ENSG00000092850	TEKT2	Y	N	0.861307	0.00671975	0.430688	0.00236949
AM.up.only	ENSG00000121274	TENT4B	Y	N	0.00156795	0.28165	0.106277	0.000784054
AM.up.only	ENSG00000187605	TET3	Y	N	5.02437e-22	1.63868e-09	0.749463	0.00297944
AM.up.only	ENSG00000151287	TEX30	Y	N	0.239847	0.000427339	0.228692	6.08893e-05
AM.up.only	ENSG00000125676	THOC2	Y	N	0.000459305	0.340157	0.801584	0.0253853
AM.up.only	ENSG00000243414	TICAM2	Y	N	0.438869	0.00244747	0.451604	0.00141433
AM.up.only	ENSG00000101342	TLDC2	Y	N	0.119966	1.79301e-05	0.565347	0.0295172
AM.up.only	ENSG00000152558	TMEM123	Y	N	1.38547e-44	4.66969e-18	0.681435	0.000133215
AM.up.only	ENSG00000075568	TMEM131	Y	N	0.781003	0.000383446	0.43311	0.0316265
AM.up.only	ENSG00000146859	TMEM140	Y	N	0.00148947	8.3511e-13	0.322007	1.6894e-07
AM.up.only	ENSG00000157111	TMEM171	Y	N	0.152945	1.59112e-05	0.071638	4.45734e-06
AM.up.only	ENSG00000112697	TMEM30A	Y	N	2.11931e-06	0.0150107	0.683266	0.0359112
AM.up.only	ENSG00000121900	TMEM54	Y	N	0.565553	0.00874456	0.747076	0.0159599
AM.up.only	ENSG00000121858	TNFSF10	Y	N	0.00679687	0.000195839	0.30912	2.96525e-06
AM.up.only	ENSG00000102524	TNFSF13B	Y	N	0.00336241	0.806695	0.935041	0.0207571
AM.up.only	ENSG00000102871	TRADD	Y	N	0.000865423	2.05917e-05	0.125042	0.00665738
AM.up.only	ENSG00000175104	TRAF6	Y	N	0.0177983	0.0513143	0.552368	0.000278429
AM.up.only	ENSG00000067167	TRAM1	Y	N	7.35946e-09	0.000321218	0.382027	0.0154307
AM.up.only	ENSG00000071575	TRIB2	Y	N	0.000266587	4.65156e-06	0.185149	3.11116e-05
AM.up.only	ENSG00000255690	TRIL	Y	N	0.158067	7.64813e-05	0.478104	1.71033e-05
AM.up.only	ENSG00000204613	TRIM10	Y	N	0.32462	0.0102074	0.755829	0.0311952
AM.up.only	ENSG00000132274	TRIM22	Y	N	0.892832	8.07621e-06	0.862388	1.54418e-05
AM.up.only	ENSG00000204616	TRIM31	Y	N	0.00533411	0.00172743	0.0782053	0.0208814
AM.up.only	ENSG00000132256	TRIM5	Y	N	0.809401	8.14235e-14	0.634305	2.31944e-13
AM.up.only	ENSG00000185880	TRIM69	Y	N	0.95158	1.67331e-11	0.955535	6.67335e-12
AM.up.only	ENSG00000204025	TRPC5OS	Y	N	0.959498	0.00612027	0.991765	0.00837657
AM.up.only	ENSG00000131044	TTLL9	Y	N	0.00656241	0.334302	0.283712	0.0263599
AM.up.only	ENSG00000183785	TUBA8	Y	N	0.796327	6.12209e-07	0.130916	6.74094e-07
AM.up.only	ENSG00000078246	TULP3	Y	N	0.00665371	0.582207	0.229575	0.00203533
AM.up.only	ENSG00000149016	TUT1	Y	N	8.76931e-37	1.8979e-38	0.179702	0.000855925
AM.up.only	ENSG00000184182	UBE2F	Y	N	0.177365	0.000126764	0.728538	0.00449894
AM.up.only	ENSG00000156587	UBE2L6	Y	N	0.000105112	1.02264e-12	0.560513	9.50397e-05
AM.up.only	ENSG00000114062	UBE3A	Y	N	3.21973e-06	0.0910055	0.681627	4.54572e-12
AM.up.only	ENSG00000122042	UBL3	Y	N	1.53977e-08	0.0318182	0.54711	5.02577e-13
AM.up.only	ENSG00000083290	ULK2	Y	N	5.35798e-10	0.418562	0.633152	2.58061e-05
AM.up.only	ENSG00000155313	USP25	Y	N	1.06378e-67	7.87153e-82	0.311376	0.000376265
AM.up.only	ENSG00000077254	USP33	Y	N	3.73253e-16	2.86662e-28	0.737551	0.00934772
AM.up.only	ENSG00000154914	USP43	Y	N	0.655732	0.0024205	0.0885499	0.0439302
AM.up.only	ENSG00000132952	USPL1	Y	N	0.000598057	9.27412e-20	0.933894	1.5838e-10
AM.up.only	ENSG00000188958	UTS2B	Y	N	0.117827	0.000487984	0.389748	0.000737519
AM.up.only	ENSG00000102763	VWA8	Y	N	5.18274e-16	2.16577e-28	0.339142	0.0178173
AM.up.only	ENSG00000095787	WAC	Y	N	2.81625e-06	0.166144	0.679389	0.00198411
AM.up.only	ENSG00000116874	WARS2	Y	N	0.0321611	0.58732	0.239596	0.013827
AM.up.only	ENSG00000136051	WASHC4	Y	N	6.68362e-27	0.0144078	0.276405	2.25835e-10
AM.up.only	ENSG00000187260	WDR86	Y	N	0.402637	0.000368346	0.98022	0.00209886
AM.up.only	ENSG00000132530	XAF1	Y	N	0.616253	8.88769e-06	0.141895	3.4203e-11
AM.up.only	ENSG00000143324	XPR1	Y	N	0.00316975	0.770874	0.430683	0.00159599
AM.up.only	ENSG00000137693	YAP1	Y	N	0.00131522	0.000241211	0.179982	0.0299485
AM.up.only	ENSG00000163872	YEATS2	Y	N	3.59782e-05	0.0391176	0.587753	0.0494833
AM.up.only	ENSG00000124256	ZBP1	Y	N	0.261042	2.53945e-05	0.96789	8.30115e-06
AM.up.only	ENSG00000105939	ZC3HAV1	Y	N	0.0470719	3.20185e-16	0.178311	1.64533e-32
AM.up.only	ENSG00000196247	ZNF107	Y	N	0.149536	2.77224e-12	0.0699281	3.03761e-05
AM.up.only	ENSG00000136870	ZNF189	Y	N	0.00403304	0.239938	0.0725442	0.00205204
AM.up.only	ENSG00000178338	ZNF354B	Y	N	0.00702082	7.22956e-05	0.178038	0.00326421
AM.up.only	ENSG00000083828	ZNF586	Y	N	1.18875e-11	8.64908e-29	0.66881	7.16398e-07
AM.up.only	ENSG00000117010	ZNF684	Y	N	0.0122681	5.68556e-10	0.22533	0.00760819
AM.up.only	ENSG00000196110	ZNF699	Y	N	0.199136	0.0223232	0.110176	0.00647072
AM.up.only	ENSG00000130449	ZSWIM6	Y	N	0.0324803	0.35384	0.465534	0.0001567

### Sheet: MDM.down.only
DEG_group	ensembl_gene_id	symbol	AM-Mtb-specific	MDM-Mtb-specific	AM vs MDM in media FDR	AM vs MDM in TB FDR	TB in MDM FDR	TB in AM FDR
MDM.down.only	ENSG00000269825		N	Y	0.00194954	0.0044988	5.47429e-10	0.77333
MDM.down.only	ENSG00000260729		N	Y	7.34487e-06	0.422947	6.48343e-05	0.428026
MDM.down.only	ENSG00000249141		N	Y	1.20997e-05	0.00226626	0.0483396	0.424031
MDM.down.only	ENSG00000258461		N	Y	0.456258	0.00160549	5.00683e-05	0.116126
MDM.down.only	ENSG00000286190		N	Y	0.694819	0.0112379	0.00422622	0.975938
MDM.down.only	ENSG00000267179		N	Y	0.00597283	0.43725	0.00494359	0.330114
MDM.down.only	ENSG00000285458		N	Y	0.0337722	0.47165	0.00958105	0.966575
MDM.down.only	ENSG00000286237		N	Y	0.0236661	0.595514	0.0117271	0.923174
MDM.down.only	ENSG00000271793		N	Y	0.0159226	0.100513	0.0474259	0.0851231
MDM.down.only	ENSG00000264324		N	Y	0.0587514	0.0302895	0.0223616	0.13217
MDM.down.only	ENSG00000285868		N	Y	0.0356881	0.146477	0.0285995	0.359004
MDM.down.only	ENSG00000118017	A4GNT	N	Y	0.00206344	0.000736793	0.00796268	0.427385
MDM.down.only	ENSG00000115977	AAK1	N	Y	0.331411	6.79074e-08	1.35223e-05	0.958084
MDM.down.only	ENSG00000087884	AAMDC	N	Y	0.00172117	0.444567	0.000134024	0.998024
MDM.down.only	ENSG00000183044	ABAT	N	Y	1.92445e-09	0.852299	2.01167e-13	0.123959
MDM.down.only	ENSG00000107331	ABCA2	N	Y	2.09255e-14	1.48699e-07	0.0121499	0.606467
MDM.down.only	ENSG00000141338	ABCA8	N	Y	0.0010354	0.090115	0.0171087	0.91473
MDM.down.only	ENSG00000073734	ABCB11	N	Y	0.000115453	0.804814	0.00249156	0.269268
MDM.down.only	ENSG00000131269	ABCB7	N	Y	2.37305e-05	0.595874	0.00639885	0.758235
MDM.down.only	ENSG00000117528	ABCD3	N	Y	1.59675e-06	0.994643	1.44758e-08	0.460329
MDM.down.only	ENSG00000119688	ABCD4	N	Y	1.22885e-25	9.11336e-06	1.73011e-09	0.631715
MDM.down.only	ENSG00000172350	ABCG4	N	Y	1.33113e-05	0.256091	7.2137e-05	0.825081
MDM.down.only	ENSG00000106077	ABHD11	N	Y	0.00110406	0.565862	0.00240807	0.637883
MDM.down.only	ENSG00000100997	ABHD12	N	Y	4.96984e-12	6.3287e-05	0.000118649	0.306815
MDM.down.only	ENSG00000131969	ABHD12B	N	Y	0.0025934	0.386163	0.00467158	0.439933
MDM.down.only	ENSG00000114779	ABHD14B	N	Y	0.0216961	0.25956	0.00715633	0.117215
MDM.down.only	ENSG00000129968	ABHD17A	N	Y	4.84251e-30	0.000615348	5.88636e-14	0.748806
MDM.down.only	ENSG00000164074	ABHD18	N	Y	3.80821e-10	0.00123603	0.00572457	0.741821
MDM.down.only	ENSG00000158201	ABHD3	N	Y	0.0139799	0.191751	1.26519e-07	0.341419
MDM.down.only	ENSG00000127220	ABHD8	N	Y	0.0808913	3.12687e-05	1.31229e-05	0.141728
MDM.down.only	ENSG00000108798	ABI3	N	Y	7.16749e-38	2.68722e-08	1.05482e-22	0.162995
MDM.down.only	ENSG00000097007	ABL1	N	Y	5.65284e-22	0.000150511	3.58754e-14	0.0516947
MDM.down.only	ENSG00000163995	ABLIM2	N	Y	0.333565	0.0171767	0.000251174	0.351035
MDM.down.only	ENSG00000159842	ABR	N	Y	2.68838e-13	0.0346365	4.46967e-13	0.056681
MDM.down.only	ENSG00000163322	ABRAXAS1	N	Y	4.34485e-19	0.000179587	3.8881e-07	0.67916
MDM.down.only	ENSG00000114626	ABTB1	N	Y	4.39642e-10	0.143536	7.94821e-07	0.651982
MDM.down.only	ENSG00000167315	ACAA2	N	Y	3.0679e-05	0.576397	0.000195292	0.856197
MDM.down.only	ENSG00000177646	ACAD9	N	Y	1.22927e-08	0.000349664	0.0307199	0.698419
MDM.down.only	ENSG00000117054	ACADM	N	Y	7.38446e-24	6.48207e-17	0.00455805	0.125564
MDM.down.only	ENSG00000122971	ACADS	N	Y	0.402234	0.0193507	0.0272224	0.658713
MDM.down.only	ENSG00000181513	ACBD4	N	Y	0.0183572	0.848499	0.00347687	0.716574
MDM.down.only	ENSG00000107897	ACBD5	N	Y	2.3242e-10	0.0717964	0.0108009	0.295302
MDM.down.only	ENSG00000230124	ACBD6	N	Y	0.00240664	0.0547896	0.0114205	0.13034
MDM.down.only	ENSG00000110455	ACCS	N	Y	1.73629e-10	0.0139561	1.35278e-07	0.0586332
MDM.down.only	ENSG00000100813	ACIN1	N	Y	0.260777	0.00340538	2.75171e-05	0.0624378
MDM.down.only	ENSG00000162390	ACOT11	N	Y	4.2336e-36	1.9221e-16	6.38992e-09	0.289915
MDM.down.only	ENSG00000119673	ACOT2	N	Y	1.037e-08	6.50824e-14	4.36265e-05	0.182503
MDM.down.only	ENSG00000101473	ACOT8	N	Y	4.19554e-05	0.124986	5.3036e-05	0.0758035
MDM.down.only	ENSG00000142513	ACP4	N	Y	0.632636	0.0136082	0.00423165	0.372556
MDM.down.only	ENSG00000102575	ACP5	N	Y	7.51052e-34	1.46596e-24	0.00130832	0.125831
MDM.down.only	ENSG00000130377	ACSBG2	N	Y	0.0506187	0.0133374	0.00722251	0.0748837
MDM.down.only	ENSG00000167107	ACSF2	N	Y	0.00282148	0.924806	5.36159e-06	0.100393
MDM.down.only	ENSG00000176715	ACSF3	N	Y	0.000103973	0.0405961	1.62534e-17	0.0579614
MDM.down.only	ENSG00000183549	ACSM5	N	Y	0.000503691	0.417274	0.0103194	0.999793
MDM.down.only	ENSG00000136518	ACTL6A	N	Y	0.00535225	2.67661e-06	0.0212503	0.912046
MDM.down.only	ENSG00000114739	ACVR2B	N	Y	0.027196	0.492951	1.08862e-05	0.168072
MDM.down.only	ENSG00000119640	ACYP1	N	Y	0.458716	6.40917e-05	0.000365216	0.940446
MDM.down.only	ENSG00000134007	ADAM20	N	Y	0.592427	0.000477911	0.00139788	0.769933
MDM.down.only	ENSG00000142303	ADAMTS10	N	Y	0.00135374	0.332622	0.0267272	0.699286
MDM.down.only	ENSG00000160323	ADAMTS13	N	Y	0.0361115	0.467557	0.0126653	0.919731
MDM.down.only	ENSG00000184060	ADAP2	N	Y	2.25499e-42	8.80468e-21	0.000445616	0.970341
MDM.down.only	ENSG00000063761	ADCK1	N	Y	3.51782e-08	0.301371	2.09114e-16	0.114112
MDM.down.only	ENSG00000133597	ADCK2	N	Y	0.954077	0.000700885	3.7355e-05	0.71411
MDM.down.only	ENSG00000173137	ADCK5	N	Y	0.0384292	0.873353	0.000725082	0.136173
MDM.down.only	ENSG00000121281	ADCY7	N	Y	0.673082	8.32798e-06	1.58961e-09	0.569843
MDM.down.only	ENSG00000087274	ADD1	N	Y	0.00866561	0.947219	0.0246499	0.916909
MDM.down.only	ENSG00000148700	ADD3	N	Y	1.56344e-08	0.218571	7.21879e-08	0.28831
MDM.down.only	ENSG00000111452	ADGRD1	N	Y	0.000158753	0.480459	6.70611e-06	0.53664
MDM.down.only	ENSG00000072071	ADGRL1	N	Y	0.0585594	1.4218e-05	1.81145e-09	0.789448
MDM.down.only	ENSG00000147576	ADHFE1	N	Y	0.00268801	0.180286	0.0399971	0.697712
MDM.down.only	ENSG00000156110	ADK	N	Y	3.45831e-09	0.00241667	0.0307563	0.978676
MDM.down.only	ENSG00000101126	ADNP	N	Y	0.044418	0.441749	0.00580256	0.174572
MDM.down.only	ENSG00000282608	ADORA3	N	Y	2.03495e-12	8.80528e-05	4.61802e-23	0.20437
MDM.down.only	ENSG00000169252	ADRB2	N	Y	1.65035e-06	0.850901	0.00737831	0.164749
MDM.down.only	ENSG00000172493	AFF1	N	Y	2.71591e-11	0.00211109	7.64461e-05	0.563309
MDM.down.only	ENSG00000135537	AFG1L	N	Y	0.083631	0.0170797	6.04858e-05	0.970341
MDM.down.only	ENSG00000183077	AFMID	N	Y	1.76099e-07	0.028109	1.41575e-05	0.0746764
MDM.down.only	ENSG00000188234	AGAP4	N	Y	0.0389912	0.124783	0.000664229	0.990896
MDM.down.only	ENSG00000084693	AGBL5	N	Y	0.000400182	0.246186	5.26143e-07	0.856193
MDM.down.only	ENSG00000204305	AGER	N	Y	0.0358142	0.542499	0.0292214	0.471029
MDM.down.only	ENSG00000162688	AGL	N	Y	0.00989907	0.00395133	2.44843e-11	0.513882
MDM.down.only	ENSG00000134698	AGO4	N	Y	1.25842e-17	0.00107922	2.44316e-06	0.996826
MDM.down.only	ENSG00000018510	AGPS	N	Y	1.03733e-06	2.19559e-12	0.000997121	0.521735
MDM.down.only	ENSG00000101444	AHCY	N	Y	1.7403e-36	7.28504e-27	0.0206319	0.376612
MDM.down.only	ENSG00000158467	AHCYL2	N	Y	4.29766e-05	0.118577	1.53804e-09	0.739929
MDM.down.only	ENSG00000126705	AHDC1	N	Y	3.74428e-22	6.88581e-06	1.26679e-07	0.668015
MDM.down.only	ENSG00000063438	AHRR	N	Y	2.35709e-05	0.103706	0.00189361	0.865095
MDM.down.only	ENSG00000156709	AIFM1	N	Y	4.40506e-40	9.00505e-08	7.09948e-12	0.964223
MDM.down.only	ENSG00000110711	AIP	N	Y	0.441694	4.80326e-08	7.94765e-09	0.493764
MDM.down.only	ENSG00000232434	AJM1	N	Y	0.190687	0.00179026	0.0181136	0.799108
MDM.down.only	ENSG00000108599	AKAP10	N	Y	1.49761e-07	0.0969924	0.00133728	0.94102
MDM.down.only	ENSG00000023516	AKAP11	N	Y	7.62757e-11	0.000420516	1.08238e-05	0.137283
MDM.down.only	ENSG00000151320	AKAP6	N	Y	3.73676e-09	2.03193e-05	0.0115928	0.994207
MDM.down.only	ENSG00000118507	AKAP7	N	Y	0.297836	0.0288596	0.000973281	0.98591
MDM.down.only	ENSG00000166452	AKIP1	N	Y	2.69236e-07	0.505642	4.14073e-12	0.231664
MDM.down.only	ENSG00000006534	ALDH3B1	N	Y	0.0411598	0.577075	1.53719e-05	0.243665
MDM.down.only	ENSG00000159423	ALDH4A1	N	Y	2.30026e-49	1.88597e-28	0.000138359	0.561511
MDM.down.only	ENSG00000112294	ALDH5A1	N	Y	0.0254904	0.533411	0.0131302	0.344786
MDM.down.only	ENSG00000119711	ALDH6A1	N	Y	1.02448e-13	2.39014e-07	0.0383579	0.726292
MDM.down.only	ENSG00000175548	ALG10B	N	Y	1.85066e-06	0.107769	0.00611886	0.915926
MDM.down.only	ENSG00000088035	ALG6	N	Y	0.0036629	0.0439299	0.000125223	0.510533
MDM.down.only	ENSG00000171094	ALK	N	Y	0.0118105	0.680965	0.00114286	0.376948
MDM.down.only	ENSG00000189292	ALKAL2	N	Y	0.0380272	0.216383	0.00631853	0.845009
MDM.down.only	ENSG00000100601	ALKBH1	N	Y	0.870868	2.00084e-05	0.0233912	0.0507266
MDM.down.only	ENSG00000125652	ALKBH7	N	Y	0.000112732	0.0557072	0.0016841	0.170438
MDM.down.only	ENSG00000137760	ALKBH8	N	Y	3.8267e-05	1.58021e-07	0.0258998	0.706472
MDM.down.only	ENSG00000179593	ALOX15B	N	Y	1.96756e-10	8.37779e-07	2.31298e-05	0.825845
MDM.down.only	ENSG00000073331	ALPK1	N	Y	0.903091	0.000223904	3.31325e-06	0.694599
MDM.down.only	ENSG00000003393	ALS2	N	Y	1.20231e-11	0.00310645	0.00146658	0.99894
MDM.down.only	ENSG00000178038	ALS2CL	N	Y	1.13406e-07	0.000123871	0.000516991	0.574581
MDM.down.only	ENSG00000242110	AMACR	N	Y	0.00295661	0.212002	0.00415695	0.193031
MDM.down.only	ENSG00000139344	AMDHD1	N	Y	7.39578e-13	4.60103e-06	8.42859e-10	0.115444
MDM.down.only	ENSG00000240038	AMY2B	N	Y	2.0655e-14	0.00226127	0.00361829	0.456698
MDM.down.only	ENSG00000196704	AMZ2	N	Y	0.209857	0.000662924	0.00489485	0.721729
MDM.down.only	ENSG00000166295	ANAPC16	N	Y	0.372408	0.0117528	0.000512323	0.161675
MDM.down.only	ENSG00000053900	ANAPC4	N	Y	0.702218	0.00798954	2.99326e-05	0.516906
MDM.down.only	ENSG00000089053	ANAPC5	N	Y	0.0145234	3.48392e-06	0.000985317	0.512624
MDM.down.only	ENSG00000196510	ANAPC7	N	Y	0.0050335	0.118729	1.45229e-10	0.134445
MDM.down.only	ENSG00000130812	ANGPTL6	N	Y	2.91413e-08	0.159044	0.00110668	0.484622
MDM.down.only	ENSG00000151687	ANKAR	N	Y	0.000969621	0.375584	0.00762714	0.609308
MDM.down.only	ENSG00000154122	ANKH	N	Y	2.35511e-14	4.62528e-06	0.00434094	0.83985
MDM.down.only	ENSG00000106524	ANKMY2	N	Y	0.0113029	1.63488e-11	4.70911e-06	0.937549
MDM.down.only	ENSG00000107890	ANKRD26	N	Y	0.000409287	0.793433	0.018509	0.726409
MDM.down.only	ENSG00000174501	ANKRD36C	N	Y	3.02492e-10	0.0021592	0.00594716	0.915422
MDM.down.only	ENSG00000065413	ANKRD44	N	Y	0.0671574	7.06087e-11	1.50099e-19	0.793275
MDM.down.only	ENSG00000186106	ANKRD46	N	Y	9.46519e-08	0.0468061	0.0189619	0.919828
MDM.down.only	ENSG00000151458	ANKRD50	N	Y	1.90245e-82	2.82349e-43	6.21912e-07	0.763
MDM.down.only	ENSG00000135299	ANKRD6	N	Y	0.81514	0.000722415	3.64249e-06	0.570745
MDM.down.only	ENSG00000064999	ANKS1A	N	Y	0.000660696	1.39349e-11	4.68034e-09	0.0686481
MDM.down.only	ENSG00000011201	ANOS1	N	Y	4.16522e-14	6.93987e-14	0.0335992	0.505858
MDM.down.only	ENSG00000169604	ANTXR1	N	Y	0.00359339	0.0262742	0.0150135	0.0764938
MDM.down.only	ENSG00000196975	ANXA4	N	Y	2.98329e-10	0.00439531	0.0246805	0.67231
MDM.down.only	ENSG00000143412	ANXA9	N	Y	0.00094103	0.529627	4.44329e-06	0.120885
MDM.down.only	ENSG00000138660	AP1AR	N	Y	1.09796e-12	0.172228	2.02826e-05	0.529612
MDM.down.only	ENSG00000100280	AP1B1	N	Y	2.55537e-35	5.28538e-15	0.000386372	0.912012
MDM.down.only	ENSG00000106367	AP1S1	N	Y	0.091597	0.000399458	0.00343582	0.494808
MDM.down.only	ENSG00000183020	AP2A2	N	Y	3.41378e-33	4.65078e-08	4.83191e-11	0.700687
MDM.down.only	ENSG00000185009	AP3M1	N	Y	0.0025934	0.249143	0.0107472	0.481734
MDM.down.only	ENSG00000157823	AP3S2	N	Y	0.0132216	0.56405	0.000340434	0.122699
MDM.down.only	ENSG00000221838	AP4M1	N	Y	0.000108357	0.320414	0.00159021	0.228621
MDM.down.only	ENSG00000125843	AP5S1	N	Y	0.0400819	0.147122	0.0423645	0.131924
MDM.down.only	ENSG00000107282	APBA1	N	Y	9.52315e-06	0.914225	2.61847e-09	0.115847
MDM.down.only	ENSG00000115266	APC2	N	Y	0.283134	7.62129e-07	2.04848e-06	0.635454
MDM.down.only	ENSG00000101474	APMAP	N	Y	9.40032e-07	0.00443029	0.000401807	0.134864
MDM.down.only	ENSG00000244509	APOBEC3C	N	Y	3.75678e-14	1.94443e-05	0.00585296	0.951655
MDM.down.only	ENSG00000062725	APPBP2	N	Y	0.882148	0.00287127	8.7269e-05	0.726657
MDM.down.only	ENSG00000157500	APPL1	N	Y	2.56854e-07	0.244861	0.000368959	0.977848
MDM.down.only	ENSG00000136044	APPL2	N	Y	3.57118e-18	0.540878	7.63858e-15	0.759333
MDM.down.only	ENSG00000184945	AQP12A	N	Y	3.4593e-05	0.539896	0.000125487	0.994983
MDM.down.only	ENSG00000185176	AQP12B	N	Y	0.00328037	0.388501	0.0109311	0.795359
MDM.down.only	ENSG00000086159	AQP6	N	Y	0.972082	0.00888325	0.00673203	0.969381
MDM.down.only	ENSG00000164144	ARFIP1	N	Y	3.93734e-05	0.0979611	2.65716e-05	0.223446
MDM.down.only	ENSG00000175220	ARHGAP1	N	Y	0.00415806	0.335559	0.0150415	0.580154
MDM.down.only	ENSG00000198826	ARHGAP11A	N	Y	0.000148615	0.383652	0.0154989	0.965699
MDM.down.only	ENSG00000075884	ARHGAP15	N	Y	9.94617e-28	0.350336	9.17525e-17	0.720383
MDM.down.only	ENSG00000140750	ARHGAP17	N	Y	0.231172	2.90603e-12	3.57121e-09	0.975957
MDM.down.only	ENSG00000146376	ARHGAP18	N	Y	0.00314071	0.417119	0.00113464	0.32853
MDM.down.only	ENSG00000128805	ARHGAP22	N	Y	4.11163e-18	6.56818e-09	0.00120205	0.467201
MDM.down.only	ENSG00000163219	ARHGAP25	N	Y	2.81917e-28	2.18509e-10	0.0013453	0.612629
MDM.down.only	ENSG00000089820	ARHGAP4	N	Y	9.37713e-28	1.64707e-17	0.000361686	0.144093
MDM.down.only	ENSG00000006740	ARHGAP44	N	Y	0.0121354	0.000430053	0.0113605	0.402939
MDM.down.only	ENSG00000180448	ARHGAP45	N	Y	2.35692e-16	1.54607e-05	0.000132219	0.741601
MDM.down.only	ENSG00000241484	ARHGAP8	N	Y	0.000174477	0.0918157	0.00244515	0.970811
MDM.down.only	ENSG00000163947	ARHGEF3	N	Y	0.0377653	8.29148e-16	1.03542e-08	0.703361
MDM.down.only	ENSG00000136002	ARHGEF4	N	Y	0.885261	0.044698	0.0443349	0.970091
MDM.down.only	ENSG00000165801	ARHGEF40	N	Y	3.37204e-33	1.47223e-15	3.25938e-06	0.452405
MDM.down.only	ENSG00000129675	ARHGEF6	N	Y	2.07397e-10	0.702056	9.98311e-15	0.0739623
MDM.down.only	ENSG00000049618	ARID1B	N	Y	0.139983	0.00103395	1.13558e-05	0.72771
MDM.down.only	ENSG00000152219	ARL14EP	N	Y	0.00169482	0.355729	9.97944e-06	0.85141
MDM.down.only	ENSG00000228696	ARL17B	N	Y	0.00115035	0.581248	9.6173e-05	0.79739
MDM.down.only	ENSG00000138175	ARL3	N	Y	2.97479e-19	0.000639825	4.41621e-09	0.315518
MDM.down.only	ENSG00000162980	ARL5A	N	Y	3.02017e-13	0.154982	2.47863e-09	0.54979
MDM.down.only	ENSG00000170632	ARMC10	N	Y	0.125176	0.0408081	1.5669e-08	0.144739
MDM.down.only	ENSG00000135931	ARMC9	N	Y	9.30922e-18	2.99161e-08	0.00357918	0.918492
MDM.down.only	ENSG00000184867	ARMCX2	N	Y	2.50532e-05	3.29954e-08	0.0273837	0.97996
MDM.down.only	ENSG00000102401	ARMCX3	N	Y	0.00384186	0.886091	0.0465439	0.567692
MDM.down.only	ENSG00000196440	ARMCX4	N	Y	0.00709542	6.56867e-07	0.000295701	0.455896
MDM.down.only	ENSG00000198960	ARMCX6	N	Y	0.679211	0.000830606	4.32831e-07	0.424031
MDM.down.only	ENSG00000143437	ARNT	N	Y	6.68021e-47	4.64468e-12	9.08152e-12	0.938354
MDM.down.only	ENSG00000242498	ARPIN	N	Y	3.22106e-16	0.000388937	5.64161e-09	0.231729
MDM.down.only	ENSG00000141480	ARRB2	N	Y	4.98913e-21	2.4707e-15	0.0049822	0.135216
MDM.down.only	ENSG00000105643	ARRDC2	N	Y	6.05412e-05	0.967242	1.88453e-08	0.132267
MDM.down.only	ENSG00000006756	ARSD	N	Y	4.09436e-13	5.37445e-05	0.00435619	0.890433
MDM.down.only	ENSG00000164291	ARSK	N	Y	7.30731e-17	0.622811	3.09447e-11	0.876252
MDM.down.only	ENSG00000065802	ASB1	N	Y	8.60038e-09	0.0104466	1.88623e-05	0.182503
MDM.down.only	ENSG00000165192	ASB11	N	Y	0.000158565	0.580531	0.00106759	0.594856
MDM.down.only	ENSG00000239388	ASB14	N	Y	0.266486	0.00483356	0.00336063	0.403756
MDM.down.only	ENSG00000115239	ASB3	N	Y	0.44663	6.96057e-09	5.6676e-10	0.499653
MDM.down.only	ENSG00000177981	ASB8	N	Y	0.00321241	0.612743	0.00193341	0.511989
MDM.down.only	ENSG00000111875	ASF1A	N	Y	0.0089343	0.0142138	0.0291173	0.0565933
MDM.down.only	ENSG00000101440	ASIP	N	Y	0.000108554	0.125425	0.00120277	0.345561
MDM.down.only	ENSG00000106819	ASPN	N	Y	0.00403263	0.545096	0.00704912	0.605629
MDM.down.only	ENSG00000169696	ASPSCR1	N	Y	0.469233	0.000793061	2.99427e-05	0.259421
MDM.down.only	ENSG00000162174	ASRGL1	N	Y	4.32433e-10	0.0442648	1.15098e-06	0.358533
MDM.down.only	ENSG00000148219	ASTN2	N	Y	0.000534073	0.00616291	0.0247166	0.068162
MDM.down.only	ENSG00000156802	ATAD2	N	Y	0.0201323	0.921717	0.00890417	0.780532
MDM.down.only	ENSG00000176208	ATAD5	N	Y	0.00096615	0.857288	0.000515393	0.576241
MDM.down.only	ENSG00000213676	ATF6B	N	Y	0.00331486	0.0807881	0.0062377	0.144998
MDM.down.only	ENSG00000170653	ATF7	N	Y	8.5668e-07	0.581309	0.00445485	0.452903
MDM.down.only	ENSG00000171681	ATF7IP	N	Y	0.000778278	0.319981	0.00014071	0.176044
MDM.down.only	ENSG00000175224	ATG13	N	Y	0.000559441	1.74132e-12	0.00198195	0.678582
MDM.down.only	ENSG00000126775	ATG14	N	Y	1.98712e-07	0.776503	1.89023e-06	0.854155
MDM.down.only	ENSG00000168010	ATG16L2	N	Y	0.00536918	0.606436	3.21537e-08	0.0522106
MDM.down.only	ENSG00000197548	ATG7	N	Y	3.79942e-15	0.17324	4.26902e-07	0.512955
MDM.down.only	ENSG00000198925	ATG9A	N	Y	4.19273e-36	3.88562e-09	3.85977e-10	0.702866
MDM.down.only	ENSG00000145246	ATP10D	N	Y	6.42614e-07	0.147088	4.60467e-14	0.498698
MDM.down.only	ENSG00000130770	ATP5IF1	N	Y	0.000278381	0.596004	2.91899e-05	0.33504
MDM.down.only	ENSG00000135390	ATP5MC2	N	Y	2.13382e-10	1.79691e-05	0.000685979	0.120317
MDM.down.only	ENSG00000033627	ATP6V0A1	N	Y	8.40284e-34	3.70266e-14	5.3649e-07	0.410712
MDM.down.only	ENSG00000124406	ATP8A1	N	Y	8.42772e-27	1.5007e-14	0.000307297	0.769089
MDM.down.only	ENSG00000130270	ATP8B3	N	Y	0.0334037	0.357808	0.0290527	0.3038
MDM.down.only	ENSG00000123472	ATPAF1	N	Y	2.95491e-15	6.24242e-06	4.36197e-05	0.284041
MDM.down.only	ENSG00000138085	ATRAID	N	Y	0.000146842	0.0317033	0.0439303	0.589659
MDM.down.only	ENSG00000088812	ATRN	N	Y	3.75271e-33	2.35439e-15	1.93998e-05	0.558965
MDM.down.only	ENSG00000085224	ATRX	N	Y	3.24439e-06	0.178363	4.10357e-09	0.863393
MDM.down.only	ENSG00000204842	ATXN2	N	Y	0.000381815	0.533131	0.00835238	0.973747
MDM.down.only	ENSG00000066427	ATXN3	N	Y	7.86487e-09	3.38708e-16	3.03016e-06	0.146439
MDM.down.only	ENSG00000148090	AUH	N	Y	0.295403	0.0137068	8.25863e-08	0.135948
MDM.down.only	ENSG00000168646	AXIN2	N	Y	0.0052217	0.234948	0.0106568	0.329139
MDM.down.only	ENSG00000169255	B3GALNT1	N	Y	0.0101032	4.83764e-08	0.000366274	0.930302
MDM.down.only	ENSG00000162885	B3GALNT2	N	Y	1.54605e-09	0.00334891	0.0146864	0.981899
MDM.down.only	ENSG00000187676	B3GLCT	N	Y	2.95727e-21	5.85203e-22	0.0239068	0.580816
MDM.down.only	ENSG00000170340	B3GNT2	N	Y	2.3943e-11	0.000583016	0.0388273	0.7222
MDM.down.only	ENSG00000002330	BAD	N	Y	0.0022642	0.592766	0.000110406	0.171633
MDM.down.only	ENSG00000140320	BAHD1	N	Y	8.88632e-12	3.37666e-16	0.00453959	0.489643
MDM.down.only	ENSG00000175866	BAIAP2	N	Y	0.000170965	0.829851	8.57254e-08	0.0648132
MDM.down.only	ENSG00000123636	BAZ2B	N	Y	8.55126e-06	0.335781	0.0344494	0.547775
MDM.down.only	ENSG00000179941	BBS10	N	Y	0.0395338	0.963414	0.00158819	0.334037
MDM.down.only	ENSG00000181004	BBS12	N	Y	0.000215708	0.834333	1.31012e-07	0.160048
MDM.down.only	ENSG00000125124	BBS2	N	Y	2.17974e-07	3.09677e-16	9.61236e-05	0.828202
MDM.down.only	ENSG00000140463	BBS4	N	Y	0.0090291	1.11751e-05	0.0457297	0.973448
MDM.down.only	ENSG00000163093	BBS5	N	Y	9.74478e-11	0.453839	1.30123e-11	0.0976471
MDM.down.only	ENSG00000122507	BBS9	N	Y	1.01572e-07	0.403594	5.68085e-08	0.886048
MDM.down.only	ENSG00000114439	BBX	N	Y	0.000441652	7.58868e-11	0.00354116	0.896395
MDM.down.only	ENSG00000141376	BCAS3	N	Y	2.10185e-08	0.470445	7.3112e-07	0.666602
MDM.down.only	ENSG00000105552	BCAT2	N	Y	0.157954	0.000440353	0.00154766	0.48686
MDM.down.only	ENSG00000183337	BCOR	N	Y	0.117856	0.000489298	9.86678e-12	0.268735
MDM.down.only	ENSG00000085185	BCORL1	N	Y	4.19106e-29	0.286997	7.24826e-13	0.0549796
MDM.down.only	ENSG00000161267	BDH1	N	Y	0.0237146	0.469077	0.0296299	0.439933
MDM.down.only	ENSG00000164039	BDH2	N	Y	1.31134e-10	0.443878	1.6011e-07	0.930332
MDM.down.only	ENSG00000166546	BEAN1	N	Y	0.000120782	0.391901	3.18375e-05	0.0620795
MDM.down.only	ENSG00000136717	BIN1	N	Y	0.981014	0.0085315	0.00141073	0.779756
MDM.down.only	ENSG00000134897	BIVM	N	Y	0.211999	0.00420404	0.00203984	0.270409
MDM.down.only	ENSG00000108578	BLMH	N	Y	1.44782e-26	1.13565e-19	0.025938	0.208193
MDM.down.only	ENSG00000095585	BLNK	N	Y	4.7647e-20	0.2481	1.4506e-11	0.857947
MDM.down.only	ENSG00000090013	BLVRB	N	Y	1.52381e-32	2.51087e-22	0.0491005	0.744369
MDM.down.only	ENSG00000104081	BMF	N	Y	3.29126e-31	1.63952e-08	4.78958e-12	0.791817
MDM.down.only	ENSG00000138756	BMP2K	N	Y	2.63014e-82	6.31795e-31	8.37663e-12	0.980091
MDM.down.only	ENSG00000116985	BMP8B	N	Y	0.0167273	0.969514	0.0134622	0.811063
MDM.down.only	ENSG00000173068	BNC2	N	Y	1.03111e-20	2.20597e-09	3.64046e-16	0.828756
MDM.down.only	ENSG00000101425	BPI	N	Y	3.93794e-05	0.00387941	0.049837	0.607142
MDM.down.only	ENSG00000171634	BPTF	N	Y	0.0015994	0.0598573	3.38558e-10	0.587991
MDM.down.only	ENSG00000112983	BRD8	N	Y	0.0815714	3.55223e-09	1.93505e-09	0.207153
MDM.down.only	ENSG00000164713	BRI3	N	Y	1.52135e-05	0.864052	1.35895e-08	0.247309
MDM.down.only	ENSG00000184992	BRI3BP	N	Y	1.2753e-09	0.0803495	9.19337e-17	0.336503
MDM.down.only	ENSG00000182685	BRICD5	N	Y	0.0307681	0.00200431	0.00453238	0.160056
MDM.down.only	ENSG00000132016	BRME1	N	Y	0.0539699	0.0102746	0.016963	0.222244
MDM.down.only	ENSG00000162819	BROX	N	Y	0.00049854	0.276204	0.000230091	0.514427
MDM.down.only	ENSG00000156983	BRPF1	N	Y	0.000160058	0.0666991	7.65854e-05	0.050178
MDM.down.only	ENSG00000185658	BRWD1	N	Y	0.0235366	0.833108	0.0124385	0.742655
MDM.down.only	ENSG00000168000	BSCL2	N	Y	0.00158907	0.106529	0.015386	0.263046
MDM.down.only	ENSG00000133243	BTBD2	N	Y	1.66455e-06	0.578196	1.16665e-08	0.12499
MDM.down.only	ENSG00000189195	BTBD8	N	Y	0.327913	7.3857e-09	4.4809e-14	0.503651
MDM.down.only	ENSG00000169814	BTD	N	Y	0.000616061	0.753921	6.17593e-06	0.1729
MDM.down.only	ENSG00000010671	BTK	N	Y	0.0391588	0.0786801	4.24192e-05	0.964223
MDM.down.only	ENSG00000026950	BTN3A1	N	Y	0.683299	2.24476e-09	4.45738e-10	0.722599
MDM.down.only	ENSG00000186470	BTN3A2	N	Y	0.291872	0.000152199	0.000170557	0.513616
MDM.down.only	ENSG00000111801	BTN3A3	N	Y	0.474299	3.72896e-06	2.61495e-07	0.826271
MDM.down.only	ENSG00000166167	BTRC	N	Y	0.545809	0.00118778	0.0185729	0.854487
MDM.down.only	ENSG00000169679	BUB1	N	Y	0.00649834	0.898364	0.00963779	0.979273
MDM.down.only	ENSG00000110665	C11orf21	N	Y	0.00332925	0.905315	7.30565e-05	0.162549
MDM.down.only	ENSG00000166323	C11orf65	N	Y	0.0441569	0.686114	0.00337679	0.144345
MDM.down.only	ENSG00000175573	C11orf68	N	Y	4.83421e-05	0.418353	2.93734e-06	0.980628
MDM.down.only	ENSG00000185742	C11orf87	N	Y	0.00210616	0.0993563	0.029489	0.796854
MDM.down.only	ENSG00000047621	C12orf4	N	Y	9.08834e-16	6.46284e-08	0.00163772	0.390113
MDM.down.only	ENSG00000174456	C12orf76	N	Y	2.77582e-14	0.0569978	6.28291e-11	0.0959922
MDM.down.only	ENSG00000179933	C14orf119	N	Y	0.0947063	0.00128664	1.71775e-10	0.386103
MDM.down.only	ENSG00000227051	C14orf132	N	Y	0.000972497	0.0648819	0.00452473	0.236158
MDM.down.only	ENSG00000100802	C14orf93	N	Y	0.0392582	0.140706	4.32142e-05	0.603452
MDM.down.only	ENSG00000189227	C15orf61	N	Y	1.41922e-06	0.786332	2.94856e-08	0.492973
MDM.down.only	ENSG00000159761	C16orf86	N	Y	0.000347709	0.198277	0.000708251	0.154291
MDM.down.only	ENSG00000260456	C16orf95	N	Y	0.00040994	0.000235865	0.013959	0.263478
MDM.down.only	ENSG00000205832	C16orf96	N	Y	0.0122599	0.206786	0.0155728	0.248386
MDM.down.only	ENSG00000256806	C17orf100	N	Y	0.194645	0.00606861	0.00025778	0.933159
MDM.down.only	ENSG00000108666	C17orf75	N	Y	0.56113	0.00111661	0.000499261	0.62008
MDM.down.only	ENSG00000141219	C17orf80	N	Y	2.11528e-05	0.0550563	0.000234466	0.131324
MDM.down.only	ENSG00000188493	C19orf54	N	Y	1.18852e-06	0.0667021	6.67374e-05	0.189504
MDM.down.only	ENSG00000172247	C1QTNF4	N	Y	0.000772596	0.053583	0.00434911	0.17867
MDM.down.only	ENSG00000175262	C1orf127	N	Y	3.13523e-08	0.000761387	2.45132e-12	0.687587
MDM.down.only	ENSG00000198912	C1orf174	N	Y	0.0312431	6.22898e-07	6.32615e-06	0.250136
MDM.down.only	ENSG00000196476	C20orf96	N	Y	0.0938402	0.0205903	1.00154e-05	0.710596
MDM.down.only	ENSG00000242259	C22orf39	N	Y	9.75201e-12	0.0124575	0.000483648	0.99348
MDM.down.only	ENSG00000172375	C2CD2L	N	Y	0.543896	0.00172211	1.61635e-06	0.628413
MDM.down.only	ENSG00000168014	C2CD3	N	Y	0.186982	1.02729e-10	1.80045e-18	0.786601
MDM.down.only	ENSG00000111731	C2CD5	N	Y	1.60669e-28	0.750191	3.68828e-25	0.841437
MDM.down.only	ENSG00000168887	C2orf68	N	Y	1.47032e-11	0.628823	7.0573e-15	0.0789561
MDM.down.only	ENSG00000237651	C2orf74	N	Y	0.0910302	0.00829073	0.0230478	0.372851
MDM.down.only	ENSG00000180697	C3orf22	N	Y	5.60553e-06	0.00802812	3.00675e-05	0.701456
MDM.down.only	ENSG00000106804	C5	N	Y	1.3276e-09	0.0747211	7.11276e-05	0.965699
MDM.down.only	ENSG00000203872	C6orf163	N	Y	0.000683812	0.624576	0.00195773	0.627901
MDM.down.only	ENSG00000198663	C6orf89	N	Y	0.00381189	0.748346	0.00366957	0.732429
MDM.down.only	ENSG00000112936	C7	N	Y	0.00750639	0.34785	0.0257301	0.841622
MDM.down.only	ENSG00000153790	C7orf31	N	Y	8.2489e-07	1.13181e-10	0.0206116	0.934649
MDM.down.only	ENSG00000241852	C8orf58	N	Y	6.69735e-07	0.0303294	0.0148284	0.897457
MDM.down.only	ENSG00000213563	C8orf82	N	Y	0.852336	0.00992355	0.000856828	0.550534
MDM.down.only	ENSG00000136819	C9orf78	N	Y	0.0575863	3.3246e-05	0.0179601	0.971736
MDM.down.only	ENSG00000155621	C9orf85	N	Y	0.00329245	0.175428	0.00109036	0.0606705
MDM.down.only	ENSG00000063180	CA11	N	Y	2.13899e-11	1.33099e-05	0.0174588	0.615979
MDM.down.only	ENSG00000104267	CA2	N	Y	0.000624367	1.07592e-07	0.0455936	0.846072
MDM.down.only	ENSG00000135932	CAB39	N	Y	2.62614e-25	0.0365348	3.45514e-15	0.91473
MDM.down.only	ENSG00000102547	CAB39L	N	Y	0.0274483	0.621263	0.00533357	0.945307
MDM.down.only	ENSG00000099991	CABIN1	N	Y	0.879109	0.0276852	6.07421e-06	0.133967
MDM.down.only	ENSG00000175544	CABP4	N	Y	2.65e-07	1.61894e-06	0.0293456	0.582611
MDM.down.only	ENSG00000157445	CACNA2D3	N	Y	4.47499e-08	6.24967e-05	1.58273e-06	0.970205
MDM.down.only	ENSG00000182389	CACNB4	N	Y	0.041352	0.111337	0.00654744	0.699286
MDM.down.only	ENSG00000104327	CALB1	N	Y	0.444354	0.00243913	0.0066968	0.94409
MDM.down.only	ENSG00000012822	CALCOCO1	N	Y	2.0517e-09	8.04943e-25	4.86336e-07	0.885317
MDM.down.only	ENSG00000004948	CALCR	N	Y	0.0018888	0.958287	0.00476485	0.956994
MDM.down.only	ENSG00000064989	CALCRL	N	Y	2.97131e-08	0.000273546	0.0395354	0.638839
MDM.down.only	ENSG00000143933	CALM2	N	Y	2.04848e-14	0.738492	1.53095e-16	0.42186
MDM.down.only	ENSG00000160014	CALM3	N	Y	3.89063e-38	1.57216e-14	2.19272e-06	0.903992
MDM.down.only	ENSG00000134072	CAMK1	N	Y	2.15991e-29	3.83361e-14	5.32621e-07	0.461332
MDM.down.only	ENSG00000183049	CAMK1D	N	Y	0.000491023	0.237738	0.000444456	0.221573
MDM.down.only	ENSG00000143919	CAMKMT	N	Y	0.2446	6.2021e-09	2.70223e-07	0.976601
MDM.down.only	ENSG00000164615	CAMLG	N	Y	5.32279e-07	9.12103e-05	0.020208	0.136688
MDM.down.only	ENSG00000110888	CAPRIN2	N	Y	0.0360595	0.0691991	4.32211e-09	0.13099
MDM.down.only	ENSG00000105519	CAPS	N	Y	0.917105	0.00388576	8.41556e-07	0.0569543
MDM.down.only	ENSG00000180881	CAPS2	N	Y	0.00060259	0.573936	7.59518e-05	0.130856
MDM.down.only	ENSG00000198286	CARD11	N	Y	1.18514e-05	0.284947	0.0034141	0.986441
MDM.down.only	ENSG00000105483	CARD8	N	Y	1.29846e-07	0.928996	5.50366e-12	0.237883
MDM.down.only	ENSG00000138380	CARF	N	Y	2.36899e-11	0.00215369	9.26474e-06	0.167582
MDM.down.only	ENSG00000153048	CARHSP1	N	Y	0.416248	0.0152983	1.78173e-05	0.53143
MDM.down.only	ENSG00000138794	CASP6	N	Y	0.0454426	0.0124138	2.5772e-07	0.724884
MDM.down.only	ENSG00000274070	CASTOR2	N	Y	0.239007	3.05332e-07	1.09368e-09	0.0608943
MDM.down.only	ENSG00000121691	CAT	N	Y	0.0413367	0.534355	8.21924e-05	0.464279
MDM.down.only	ENSG00000078699	CBFA2T2	N	Y	4.59141e-07	0.804994	9.73622e-11	0.334596
MDM.down.only	ENSG00000110395	CBL	N	Y	0.141811	4.48044e-07	3.4111e-08	0.174436
MDM.down.only	ENSG00000159228	CBR1	N	Y	0.000166727	0.868776	0.00233042	0.649709
MDM.down.only	ENSG00000108468	CBX1	N	Y	5.7093e-17	0.667872	5.32447e-23	0.229925
MDM.down.only	ENSG00000141582	CBX4	N	Y	0.0484687	1.74093e-07	3.54693e-06	0.361635
MDM.down.only	ENSG00000100307	CBX7	N	Y	0.735849	0.00158628	7.0877e-05	0.354359
MDM.down.only	ENSG00000188649	CC2D2B	N	Y	0.00950195	0.0533131	0.02734	0.110637
MDM.down.only	ENSG00000150636	CCDC102B	N	Y	0.550462	0.00506384	0.00525736	0.714446
MDM.down.only	ENSG00000173581	CCDC106	N	Y	0.00192469	0.442515	5.61892e-05	0.0543521
MDM.down.only	ENSG00000164221	CCDC112	N	Y	1.51313e-06	0.616303	3.4111e-08	0.166338
MDM.down.only	ENSG00000164366	CCDC127	N	Y	7.90425e-09	0.0630784	0.00106987	0.993827
MDM.down.only	ENSG00000128596	CCDC136	N	Y	0.00055886	0.0461935	0.0220197	0.551826
MDM.down.only	ENSG00000175455	CCDC14	N	Y	0.793891	0.0222099	0.000252171	0.233962
MDM.down.only	ENSG00000135637	CCDC142	N	Y	0.693394	0.0381731	0.000171096	0.0846138
MDM.down.only	ENSG00000135205	CCDC146	N	Y	0.00144366	0.0596273	1.80458e-07	0.504549
MDM.down.only	ENSG00000181982	CCDC149	N	Y	4.59323e-48	1.90845e-14	1.03747e-12	0.895981
MDM.down.only	ENSG00000149548	CCDC15	N	Y	0.000358955	0.00028896	2.64462e-14	0.581124
MDM.down.only	ENSG00000198865	CCDC152	N	Y	0.000697693	0.737393	0.00396863	0.978836
MDM.down.only	ENSG00000120262	CCDC170	N	Y	5.85087e-09	0.0375299	0.000129339	0.858774
MDM.down.only	ENSG00000164989	CCDC171	N	Y	0.336478	7.79712e-07	8.45636e-07	0.583346
MDM.down.only	ENSG00000197816	CCDC180	N	Y	0.00436397	0.921007	0.00244797	0.650014
MDM.down.only	ENSG00000159214	CCDC24	N	Y	0.0207734	0.758281	0.0150022	0.592502
MDM.down.only	ENSG00000024862	CCDC28A	N	Y	0.000421788	0.594001	3.30161e-07	0.419706
MDM.down.only	ENSG00000186409	CCDC30	N	Y	0.0163439	3.6496e-05	0.00101862	0.395209
MDM.down.only	ENSG00000109881	CCDC34	N	Y	1.32616e-09	0.37615	2.81755e-08	0.334741
MDM.down.only	ENSG00000180329	CCDC43	N	Y	1.5961e-27	6.91529e-14	0.00325355	0.746667
MDM.down.only	ENSG00000108091	CCDC6	N	Y	0.00908873	0.000407388	3.59621e-10	0.97388
MDM.down.only	ENSG00000130783	CCDC62	N	Y	0.0285344	2.88961e-06	0.00069223	0.988175
MDM.down.only	ENSG00000162004	CCDC78	N	Y	0.00529378	0.623997	0.000152236	0.470423
MDM.down.only	ENSG00000168071	CCDC88B	N	Y	1.78545e-17	8.20918e-21	0.00275287	0.953848
MDM.down.only	ENSG00000015133	CCDC88C	N	Y	2.19798e-23	9.81411e-12	0.000205543	0.870644
MDM.down.only	ENSG00000123106	CCDC91	N	Y	0.000927467	5.9722e-06	0.0152725	0.484837
MDM.down.only	ENSG00000119242	CCDC92	N	Y	8.39644e-10	0.544662	1.51353e-09	0.545703
MDM.down.only	ENSG00000277200	CCDC92B	N	Y	0.0115351	0.729376	0.043711	0.841126
MDM.down.only	ENSG00000204536	CCHCR1	N	Y	0.00078234	0.470313	9.65593e-05	0.150572
MDM.down.only	ENSG00000157456	CCNB2	N	Y	3.72317e-05	0.584273	6.01951e-06	0.945685
MDM.down.only	ENSG00000166946	CCNDBP1	N	Y	0.682097	0.000905877	0.00659219	0.377958
MDM.down.only	ENSG00000105173	CCNE1	N	Y	9.28989e-09	0.0160802	4.40726e-05	0.245026
MDM.down.only	ENSG00000162063	CCNF	N	Y	0.0161152	0.786968	0.000537842	0.147908
MDM.down.only	ENSG00000113328	CCNG1	N	Y	9.72782e-31	3.3152e-05	3.62319e-10	0.916012
MDM.down.only	ENSG00000138764	CCNG2	N	Y	3.49846e-09	0.19457	3.63783e-09	0.139654
MDM.down.only	ENSG00000108100	CCNY	N	Y	4.99488e-26	4.59188e-08	1.45852e-07	0.564867
MDM.down.only	ENSG00000103540	CCP110	N	Y	0.00292225	1.31632e-05	1.96594e-10	0.540082
MDM.down.only	ENSG00000260916	CCPG1	N	Y	0.0806707	5.07129e-07	0.00123699	0.944878
MDM.down.only	ENSG00000173992	CCS	N	Y	0.0286933	0.401219	0.047107	0.471593
MDM.down.only	ENSG00000184305	CCSER1	N	Y	5.64393e-10	4.6994e-06	0.0312164	0.902393
MDM.down.only	ENSG00000158473	CD1D	N	Y	1.01045e-13	1.97374e-05	1.93952e-07	0.0529407
MDM.down.only	ENSG00000163606	CD200R1	N	Y	1.3322e-07	0.000441618	3.03652e-08	0.961264
MDM.down.only	ENSG00000012124	CD22	N	Y	5.99908e-12	4.00531e-05	0.00172117	0.565704
MDM.down.only	ENSG00000122223	CD244	N	Y	2.41439e-05	0.0330735	0.0021688	0.511989
MDM.down.only	ENSG00000178562	CD28	N	Y	1.23517e-08	0.000647839	0.0305815	0.945376
MDM.down.only	ENSG00000167851	CD300A	N	Y	2.45344e-17	6.10627e-08	0.000683922	0.599842
MDM.down.only	ENSG00000241399	CD302	N	Y	1.03725e-17	1.13408e-08	0.00331907	0.66186
MDM.down.only	ENSG00000169442	CD52	N	Y	8.07687e-28	3.25808e-33	0.0225794	0.792649
MDM.down.only	ENSG00000010278	CD9	N	Y	1.47039e-05	2.36205e-13	0.00114104	0.959243
MDM.down.only	ENSG00000102181	CD99L2	N	Y	4.93765e-24	3.88626e-10	0.00302064	0.965741
MDM.down.only	ENSG00000158825	CDA	N	Y	7.43586e-15	1.22384e-10	0.0213374	0.945926
MDM.down.only	ENSG00000102543	CDADC1	N	Y	0.169263	0.000457763	1.4682e-05	0.656464
MDM.down.only	ENSG00000094880	CDC23	N	Y	5.88929e-05	0.50752	0.00452584	0.955867
MDM.down.only	ENSG00000101224	CDC25B	N	Y	1.15678e-07	0.00120657	0.00741237	0.388888
MDM.down.only	ENSG00000176749	CDK5R1	N	Y	7.68008e-06	0.995689	3.65536e-05	0.970811
MDM.down.only	ENSG00000101391	CDK5RAP1	N	Y	1.45326e-06	1.19184e-08	0.00192123	0.143309
MDM.down.only	ENSG00000108465	CDK5RAP3	N	Y	0.898552	0.00140173	0.000630683	0.888392
MDM.down.only	ENSG00000145996	CDKAL1	N	Y	0.105897	2.4201e-10	9.22405e-07	0.961452
MDM.down.only	ENSG00000123080	CDKN2C	N	Y	2.39318e-05	0.53878	0.00022769	0.686085
MDM.down.only	ENSG00000205643	CDPF1	N	Y	0.0174448	0.603731	0.00107465	0.139277
MDM.down.only	ENSG00000140743	CDR2	N	Y	0.842781	0.021161	5.75525e-05	0.224537
MDM.down.only	ENSG00000109089	CDR2L	N	Y	0.0377456	0.00118797	0.0128266	0.608253
MDM.down.only	ENSG00000101290	CDS2	N	Y	3.16619e-10	0.000892771	0.000238796	0.422027
MDM.down.only	ENSG00000105352	CEACAM4	N	Y	4.19068e-05	0.00701111	0.020326	0.551681
MDM.down.only	ENSG00000092067	CEBPE	N	Y	1.25794e-08	0.148062	8.10332e-10	0.890366
MDM.down.only	ENSG00000048740	CELF2	N	Y	3.42247e-46	3.77998e-08	1.39914e-24	0.0872188
MDM.down.only	ENSG00000143126	CELSR2	N	Y	1.08314e-09	0.00869236	1.94366e-06	0.7222
MDM.down.only	ENSG00000145241	CENPC	N	Y	1.05332e-12	0.00318853	0.00111756	0.927451
MDM.down.only	ENSG00000138778	CENPE	N	Y	1.14169e-07	0.0564484	0.000356821	0.532226
MDM.down.only	ENSG00000117724	CENPF	N	Y	0.00930877	0.467423	0.0313021	0.603116
MDM.down.only	ENSG00000153044	CENPH	N	Y	0.439878	0.0201603	0.0416697	0.788701
MDM.down.only	ENSG00000188312	CENPP	N	Y	6.44924e-14	0.0490919	1.38217e-10	0.140185
MDM.down.only	ENSG00000151725	CENPU	N	Y	1.91486e-11	0.120326	8.76049e-07	0.849477
MDM.down.only	ENSG00000168944	CEP120	N	Y	0.868638	0.000126902	4.30343e-06	0.599206
MDM.down.only	ENSG00000100629	CEP128	N	Y	9.60247e-05	0.763798	0.000285247	0.901519
MDM.down.only	ENSG00000103995	CEP152	N	Y	0.991162	0.00980651	0.000146756	0.418174
MDM.down.only	ENSG00000135315	CEP162	N	Y	0.0141683	0.0181421	1.4011e-11	0.130116
MDM.down.only	ENSG00000166004	CEP295	N	Y	0.00501492	0.000875482	1.46104e-12	0.668712
MDM.down.only	ENSG00000166037	CEP57	N	Y	2.56711e-09	0.949025	1.14131e-05	0.405182
MDM.down.only	ENSG00000183137	CEP57L1	N	Y	0.56651	0.0169322	0.000346867	0.764793
MDM.down.only	ENSG00000182923	CEP63	N	Y	0.000635631	4.21596e-10	3.45844e-07	0.107249
MDM.down.only	ENSG00000148019	CEP78	N	Y	0.949676	0.00125028	1.25628e-05	0.519405
MDM.down.only	ENSG00000121289	CEP89	N	Y	7.73786e-10	5.52927e-06	0.0310389	0.315345
MDM.down.only	ENSG00000134255	CEPT1	N	Y	5.20425e-08	0.811188	2.88416e-08	0.721208
MDM.down.only	ENSG00000188452	CERKL	N	Y	0.0352799	0.553416	0.0144311	0.994207
MDM.down.only	ENSG00000154227	CERS3	N	Y	0.0103585	0.519617	0.00665792	0.986678
MDM.down.only	ENSG00000090661	CERS4	N	Y	1.50822e-08	7.55131e-06	0.0421572	0.542541
MDM.down.only	ENSG00000172824	CES4A	N	Y	0.52745	0.00765502	0.00928362	0.742501
MDM.down.only	ENSG00000206530	CFAP44	N	Y	0.164643	0.0210271	8.00329e-06	0.50767
MDM.down.only	ENSG00000172361	CFAP53	N	Y	0.590495	0.0258339	0.0266286	0.762507
MDM.down.only	ENSG00000164323	CFAP97	N	Y	1.80669e-07	0.253983	0.0150415	0.442095
MDM.down.only	ENSG00000153774	CFDP1	N	Y	0.417067	0.000316242	1.0597e-05	0.256726
MDM.down.only	ENSG00000100399	CHADL	N	Y	0.280933	0.0382686	0.000334604	0.285075
MDM.down.only	ENSG00000172586	CHCHD1	N	Y	0.0156885	0.0854001	0.0153122	0.0751167
MDM.down.only	ENSG00000159685	CHCHD6	N	Y	6.82313e-11	0.000129494	0.013059	0.902393
MDM.down.only	ENSG00000111642	CHD4	N	Y	9.86134e-09	0.79657	7.25205e-08	0.922573
MDM.down.only	ENSG00000124177	CHD6	N	Y	1.51453e-07	0.0736008	1.41216e-06	0.156734
MDM.down.only	ENSG00000183765	CHEK2	N	Y	0.212145	0.00658903	9.14702e-07	0.557012
MDM.down.only	ENSG00000177830	CHID1	N	Y	6.09981e-20	3.46133e-10	0.000865914	0.344695
MDM.down.only	ENSG00000110721	CHKA	N	Y	8.67937e-08	0.0498682	0.000334662	0.592502
MDM.down.only	ENSG00000106069	CHN2	N	Y	0.000152396	0.030145	1.354e-09	0.153484
MDM.down.only	ENSG00000111666	CHPT1	N	Y	1.7056e-15	3.0728e-07	0.0251178	0.966575
MDM.down.only	ENSG00000136213	CHST12	N	Y	0.244342	5.55302e-06	0.000194956	0.95375
MDM.down.only	ENSG00000180767	CHST13	N	Y	5.82095e-10	1.85575e-06	1.64701e-14	0.408944
MDM.down.only	ENSG00000127586	CHTF18	N	Y	0.985447	0.0384844	0.0269368	0.967588
MDM.down.only	ENSG00000103245	CIAO3	N	Y	0.9778	6.69754e-05	1.61496e-08	0.241126
MDM.down.only	ENSG00000188343	CIBAR1	N	Y	0.206258	1.4783e-06	0.00200336	0.665412
MDM.down.only	ENSG00000136305	CIDEB	N	Y	0.000499005	0.025333	0.00827846	0.223893
MDM.down.only	ENSG00000112144	CILK1	N	Y	0.319606	5.91458e-07	4.55714e-07	0.535705
MDM.down.only	ENSG00000164442	CITED2	N	Y	4.40435e-17	2.32208e-21	0.00482024	0.387705
MDM.down.only	ENSG00000217555	CKLF	N	Y	0.105472	0.00117403	0.000116711	0.059403
MDM.down.only	ENSG00000109572	CLCN3	N	Y	0.680849	0.00173994	1.46846e-05	0.73333
MDM.down.only	ENSG00000011021	CLCN6	N	Y	2.79404e-06	0.263409	5.70163e-08	0.844631
MDM.down.only	ENSG00000103249	CLCN7	N	Y	7.14291e-05	0.419198	3.71074e-06	0.19397
MDM.down.only	ENSG00000106404	CLDN15	N	Y	0.0343035	6.13416e-07	1.65443e-05	0.373801
MDM.down.only	ENSG00000066405	CLDN18	N	Y	0.0057742	0.00151711	0.00525772	0.11288
MDM.down.only	ENSG00000253958	CLDN23	N	Y	6.67821e-15	8.16047e-17	0.0324429	0.526926
MDM.down.only	ENSG00000189143	CLDN4	N	Y	0.782066	0.0372264	0.0396286	0.925108
MDM.down.only	ENSG00000181885	CLDN7	N	Y	5.81224e-11	1.16966e-08	0.0178475	0.442172
MDM.down.only	ENSG00000132514	CLEC10A	N	Y	2.01261e-11	3.43186e-07	0.000150826	0.675615
MDM.down.only	ENSG00000105472	CLEC11A	N	Y	1.92442e-24	1.82458e-16	0.0402826	0.0978985
MDM.down.only	ENSG00000110852	CLEC2B	N	Y	7.75834e-20	0.428175	6.08063e-16	0.772883
MDM.down.only	ENSG00000188603	CLN3	N	Y	0.0757916	0.000751327	0.0023901	0.326449
MDM.down.only	ENSG00000074201	CLNS1A	N	Y	0.243081	0.0260373	0.0411914	0.512097
MDM.down.only	ENSG00000171603	CLSTN1	N	Y	1.01042e-23	2.21999e-09	2.84444e-06	0.410368
MDM.down.only	ENSG00000125246	CLYBL	N	Y	7.23306e-09	1.65378e-06	0.0188626	0.0654787
MDM.down.only	ENSG00000164237	CMBL	N	Y	7.91069e-12	3.81882e-07	2.24917e-05	0.586768
MDM.down.only	ENSG00000187118	CMC1	N	Y	7.62321e-28	1.6959e-54	1.09215e-13	0.356204
MDM.down.only	ENSG00000180917	CMTR2	N	Y	0.0113698	2.19346e-07	0.000846716	0.754839
MDM.down.only	ENSG00000136110	CNMD	N	Y	0.00546097	0.380145	0.0119948	0.469832
MDM.down.only	ENSG00000148842	CNNM2	N	Y	0.0134659	0.0996223	9.61236e-05	0.957671
MDM.down.only	ENSG00000168763	CNNM3	N	Y	0.161921	3.76109e-07	2.25373e-14	0.417383
MDM.down.only	ENSG00000138767	CNOT6L	N	Y	0.017219	0.113696	1.20477e-07	0.399247
MDM.down.only	ENSG00000137161	CNPY3	N	Y	1.589e-05	0.178694	4.75615e-05	0.307314
MDM.down.only	ENSG00000119865	CNRIP1	N	Y	6.41146e-18	2.29399e-09	0.0122833	0.913101
MDM.down.only	ENSG00000119397	CNTRL	N	Y	0.86276	5.03429e-05	8.63999e-08	0.36112
MDM.down.only	ENSG00000082438	COBLL1	N	Y	0.541344	0.00151755	0.000299489	0.975785
MDM.down.only	ENSG00000164597	COG5	N	Y	0.000118396	6.62502e-05	9.00695e-17	0.958646
MDM.down.only	ENSG00000133103	COG6	N	Y	0.0184497	0.0018952	3.81351e-14	0.131
MDM.down.only	ENSG00000206384	COL6A6	N	Y	0.471311	0.0222682	0.00144578	0.182549
MDM.down.only	ENSG00000188243	COMMD6	N	Y	0.55756	0.00668342	4.20115e-05	0.738277
MDM.down.only	ENSG00000169019	COMMD8	N	Y	1.49894e-13	0.039414	0.000434552	0.544974
MDM.down.only	ENSG00000110442	COMMD9	N	Y	0.608097	0.000248899	2.35735e-07	0.144788
MDM.down.only	ENSG00000158623	COPG2	N	Y	0.920942	0.00567988	0.00289453	0.915422
MDM.down.only	ENSG00000121022	COPS5	N	Y	0.953975	0.0285162	0.000859754	0.464032
MDM.down.only	ENSG00000173085	COQ2	N	Y	1.27831e-05	0.204625	0.000161776	0.20021
MDM.down.only	ENSG00000167113	COQ4	N	Y	0.00169636	0.869783	1.15474e-05	0.152917
MDM.down.only	ENSG00000110871	COQ5	N	Y	0.347738	1.05899e-07	1.23853e-07	0.630343
MDM.down.only	ENSG00000102879	CORO1A	N	Y	6.39031e-40	3.41995e-19	3.07576e-09	0.706212
MDM.down.only	ENSG00000172725	CORO1B	N	Y	1.70969e-05	0.319952	2.30121e-14	0.099645
MDM.down.only	ENSG00000014919	COX15	N	Y	0.829501	0.0336605	0.0152242	0.977711
MDM.down.only	ENSG00000085719	CPNE3	N	Y	6.72108e-07	0.20538	0.00659382	0.764702
MDM.down.only	ENSG00000144550	CPNE9	N	Y	1.04526e-06	0.00340131	0.00930232	0.452298
MDM.down.only	ENSG00000110090	CPT1A	N	Y	6.02839e-09	0.0600033	2.69056e-08	0.113318
MDM.down.only	ENSG00000196872	CRACDL	N	Y	2.5697e-06	0.0829571	2.0389e-05	0.0945864
MDM.down.only	ENSG00000095321	CRAT	N	Y	0.00312203	0.378722	0.0136739	0.594355
MDM.down.only	ENSG00000113851	CRBN	N	Y	3.72469e-05	0.391506	1.13793e-05	0.747291
MDM.down.only	ENSG00000118260	CREB1	N	Y	0.262158	1.31123e-09	3.17384e-10	0.353968
MDM.down.only	ENSG00000182158	CREB3L2	N	Y	0.769334	0.00406979	5.47724e-08	0.128113
MDM.down.only	ENSG00000145708	CRHBP	N	Y	2.55359e-07	4.66725e-05	6.50947e-05	0.765556
MDM.down.only	ENSG00000119878	CRIPT	N	Y	0.000189505	1.52772e-05	0.0218049	0.300111
MDM.down.only	ENSG00000101343	CRNKL1	N	Y	0.0199244	1.0543e-07	0.000541084	0.835386
MDM.down.only	ENSG00000058453	CROCC	N	Y	0.475074	0.0219652	0.00218963	0.266535
MDM.down.only	ENSG00000226321	CROCC2	N	Y	1.03349e-05	0.114998	0.000105703	0.182572
MDM.down.only	ENSG00000005469	CROT	N	Y	0.000127809	0.387421	3.91569e-05	0.195546
MDM.down.only	ENSG00000109943	CRTAM	N	Y	2.07401e-18	1.13565e-19	0.000606603	0.604589
MDM.down.only	ENSG00000170275	CRTAP	N	Y	7.73402e-11	8.4517e-07	0.027165	0.435497
MDM.down.only	ENSG00000100122	CRYBB1	N	Y	6.91282e-11	1.20703e-07	0.0110687	0.478729
MDM.down.only	ENSG00000165475	CRYL1	N	Y	3.45185e-35	2.60689e-16	4.32142e-05	0.710215
MDM.down.only	ENSG00000116791	CRYZ	N	Y	1.84108e-10	0.00015041	0.0111584	0.693942
MDM.down.only	ENSG00000205758	CRYZL1	N	Y	5.21125e-10	0.0791081	0.00773046	0.51115
MDM.down.only	ENSG00000103653	CSK	N	Y	0.00115807	0.686529	7.99053e-06	0.632848
MDM.down.only	ENSG00000183117	CSMD1	N	Y	8.4133e-05	0.325953	0.0122556	0.865066
MDM.down.only	ENSG00000159176	CSRP1	N	Y	1.98713e-10	1.58586e-20	5.11163e-07	0.248999
MDM.down.only	ENSG00000149179	CSTPP1	N	Y	0.0103273	0.809657	0.00195468	0.750327
MDM.down.only	ENSG00000178971	CTC1	N	Y	0.699358	4.64569e-05	0.000118682	0.977668
MDM.down.only	ENSG00000144579	CTDSP1	N	Y	2.36907e-19	4.51416e-14	0.0155249	0.170436
MDM.down.only	ENSG00000175215	CTDSP2	N	Y	0.000678674	0.573424	8.73677e-08	0.390363
MDM.down.only	ENSG00000144677	CTDSPL	N	Y	0.4753	0.0117629	0.00011886	0.0790791
MDM.down.only	ENSG00000134030	CTIF	N	Y	0.000217156	0.15894	0.00189176	0.335099
MDM.down.only	ENSG00000178585	CTNNBIP1	N	Y	1.31357e-33	4.42587e-09	1.13644e-12	0.169002
MDM.down.only	ENSG00000047230	CTPS2	N	Y	1.9539e-05	0.114279	5.79031e-10	0.5644
MDM.down.only	ENSG00000198730	CTR9	N	Y	0.00153602	2.22831e-05	0.0497924	0.613878
MDM.down.only	ENSG00000077063	CTTNBP2	N	Y	0.000716603	0.0841796	0.0307573	0.979273
MDM.down.only	ENSG00000259417	CTXND1	N	Y	0.00370813	0.436048	0.0424682	0.935913
MDM.down.only	ENSG00000180891	CUEDC1	N	Y	0.000529012	0.551494	4.85064e-05	0.234872
MDM.down.only	ENSG00000158290	CUL4B	N	Y	2.64885e-22	0.502435	2.32485e-13	0.403934
MDM.down.only	ENSG00000112659	CUL9	N	Y	2.37854e-07	0.21143	7.02387e-07	0.234921
MDM.down.only	ENSG00000111249	CUX2	N	Y	6.82614e-08	0.000709077	1.07658e-08	0.996188
MDM.down.only	ENSG00000152404	CWF19L2	N	Y	0.0132406	2.39206e-05	2.45324e-07	0.191214
MDM.down.only	ENSG00000168329	CX3CR1	N	Y	0.000606801	0.365032	0.0079808	0.713776
MDM.down.only	ENSG00000071967	CYBRD1	N	Y	9.42485e-20	1.52318e-13	0.00277016	0.982038
MDM.down.only	ENSG00000273749	CYFIP1	N	Y	1.43343e-98	1.19157e-40	1.66292e-13	0.877067
MDM.down.only	ENSG00000186104	CYP2R1	N	Y	2.56563e-14	1.25016e-16	0.000520103	0.144103
MDM.down.only	ENSG00000155016	CYP2U1	N	Y	0.00128121	0.517034	1.64778e-05	0.417855
MDM.down.only	ENSG00000145476	CYP4V2	N	Y	1.47985e-12	2.46793e-07	0.00821441	0.365929
MDM.down.only	ENSG00000173198	CYSLTR1	N	Y	1.67591e-09	0.130342	3.58686e-06	0.703361
MDM.down.only	ENSG00000170891	CYTL1	N	Y	1.99826e-06	0.000109884	0.0407117	0.953975
MDM.down.only	ENSG00000153071	DAB2	N	Y	0.371425	0.000253948	6.12127e-12	0.141784
MDM.down.only	ENSG00000136848	DAB2IP	N	Y	0.00559221	0.302777	0.000484419	0.950636
MDM.down.only	ENSG00000197380	DACT3	N	Y	0.000852588	0.297995	0.0387701	0.562364
MDM.down.only	ENSG00000244274	DBNDD2	N	Y	0.0169217	0.00381477	0.0111861	0.10664
MDM.down.only	ENSG00000138231	DBR1	N	Y	0.000515985	4.34811e-11	1.02977e-07	0.133082
MDM.down.only	ENSG00000100897	DCAF11	N	Y	0.947294	0.00262412	1.37985e-05	0.465511
MDM.down.only	ENSG00000163257	DCAF16	N	Y	0.00442919	0.196606	0.00108702	0.567519
MDM.down.only	ENSG00000139990	DCAF5	N	Y	0.000687941	4.05213e-15	5.20432e-05	0.738812
MDM.down.only	ENSG00000172992	DCAKD	N	Y	1.14764e-10	0.151048	1.33266e-09	0.144345
MDM.down.only	ENSG00000170959	DCDC1	N	Y	0.0365021	0.0278959	0.0353894	0.0516511
MDM.down.only	ENSG00000156136	DCK	N	Y	2.60566e-07	0.520001	0.00021972	0.886311
MDM.down.only	ENSG00000152457	DCLRE1C	N	Y	0.0973827	4.08245e-06	2.73558e-05	0.413027
MDM.down.only	ENSG00000213722	DDAH2	N	Y	0.0885168	2.48826e-07	9.68775e-05	0.84503
MDM.down.only	ENSG00000145358	DDIT4L	N	Y	2.55192e-06	0.556001	8.95223e-05	0.896395
MDM.down.only	ENSG00000100201	DDX17	N	Y	0.0299065	1.43273e-06	1.99074e-06	0.126145
MDM.down.only	ENSG00000145833	DDX46	N	Y	0.0881048	0.000151663	0.00158051	0.501215
MDM.down.only	ENSG00000110367	DDX6	N	Y	0.00040118	0.231471	0.00349267	0.563309
MDM.down.only	ENSG00000104325	DECR1	N	Y	6.64621e-45	1.16262e-58	0.0406854	0.551826
MDM.down.only	ENSG00000168350	DEGS2	N	Y	0.012272	0.000110497	0.000590151	0.207153
MDM.down.only	ENSG00000081791	DELE1	N	Y	1.35143e-17	8.1455e-09	0.00393731	0.573395
MDM.down.only	ENSG00000119979	DENND10	N	Y	1.04786e-05	0.106529	0.027984	0.991683
MDM.down.only	ENSG00000257093	DENND11	N	Y	0.95158	1.32096e-05	0.000319176	0.538552
MDM.down.only	ENSG00000205744	DENND1C	N	Y	5.04297e-08	0.0961791	0.000105194	0.620835
MDM.down.only	ENSG00000166444	DENND2B	N	Y	0.00621509	0.266256	1.84345e-06	0.0882298
MDM.down.only	ENSG00000137145	DENND4C	N	Y	1.009e-05	1.24797e-18	4.74232e-11	0.144063
MDM.down.only	ENSG00000170456	DENND5B	N	Y	0.00953531	0.84769	0.00699028	0.673785
MDM.down.only	ENSG00000205593	DENND6B	N	Y	1.25196e-09	0.00184302	0.00117621	0.629129
MDM.down.only	ENSG00000121690	DEPDC7	N	Y	0.00375237	0.737097	0.00155209	0.872313
MDM.down.only	ENSG00000155792	DEPTOR	N	Y	4.18871e-09	0.00309584	2.03206e-09	0.745136
MDM.down.only	ENSG00000023697	DERA	N	Y	2.81325e-13	0.0363453	1.49672e-08	0.461332
MDM.down.only	ENSG00000182108	DEXI	N	Y	1.27934e-19	0.0117332	1.97067e-12	0.269922
MDM.down.only	ENSG00000145214	DGKQ	N	Y	2.62449e-06	3.1731e-05	0.0485595	0.0708835
MDM.down.only	ENSG00000133943	DGLUCY	N	Y	0.0126907	0.00352745	1.02984e-14	0.103739
MDM.down.only	ENSG00000104808	DHDH	N	Y	4.22148e-11	0.000163164	0.000440074	0.31038
MDM.down.only	ENSG00000157379	DHRS1	N	Y	0.000300203	0.0402804	3.58888e-13	0.127012
MDM.down.only	ENSG00000102796	DHRS12	N	Y	0.0334756	0.403451	0.00140355	0.855714
MDM.down.only	ENSG00000073737	DHRS9	N	Y	0.00547482	0.512078	2.03652e-05	0.53681
MDM.down.only	ENSG00000181192	DHTKD1	N	Y	9.57579e-18	0.00418545	8.90322e-09	0.587302
MDM.down.only	ENSG00000160305	DIP2A	N	Y	1.30637e-09	0.294709	8.13705e-07	0.81684
MDM.down.only	ENSG00000151240	DIP2C	N	Y	0.207874	9.41568e-08	0.00050874	0.388893
MDM.down.only	ENSG00000176490	DIRAS1	N	Y	6.99981e-12	4.23703e-06	2.59981e-07	0.958315
MDM.down.only	ENSG00000166938	DIS3L	N	Y	3.89898e-07	0.0664599	4.81061e-07	0.0529407
MDM.down.only	ENSG00000162946	DISC1	N	Y	4.74549e-13	0.618405	1.39297e-10	0.672005
MDM.down.only	ENSG00000075711	DLG1	N	Y	0.501714	0.0271076	0.00918994	0.487466
MDM.down.only	ENSG00000132535	DLG4	N	Y	3.35543e-21	1.79215e-11	0.00353649	0.471029
MDM.down.only	ENSG00000126787	DLGAP5	N	Y	0.00104457	0.56616	0.0224862	0.970461
MDM.down.only	ENSG00000178028	DMAP1	N	Y	0.0363793	0.460049	0.0199266	0.343163
MDM.down.only	ENSG00000198947	DMD	N	Y	2.77648e-05	6.04096e-07	0.0273885	0.865784
MDM.down.only	ENSG00000129295	DNAAF11	N	Y	0.013128	0.000305846	6.62758e-10	0.913521
MDM.down.only	ENSG00000256061	DNAAF4	N	Y	0.000365468	0.00141338	0.0448705	0.157912
MDM.down.only	ENSG00000088854	DNAAF9	N	Y	2.33043e-17	0.145449	1.02466e-11	0.908962
MDM.down.only	ENSG00000105877	DNAH11	N	Y	0.0215858	0.00598664	5.25016e-06	0.234612
MDM.down.only	ENSG00000162643	DNAI3	N	Y	7.09528e-13	6.68552e-08	0.00821445	0.985886
MDM.down.only	ENSG00000152763	DNAI4	N	Y	5.84887e-06	0.00201077	0.0064565	0.192546
MDM.down.only	ENSG00000108176	DNAJC12	N	Y	0.000117094	0.154847	0.00606561	0.86708
MDM.down.only	ENSG00000138246	DNAJC13	N	Y	5.16256e-07	0.0022487	1.71952e-15	0.794172
MDM.down.only	ENSG00000170464	DNAJC18	N	Y	0.983427	0.0227175	0.0397463	0.862129
MDM.down.only	ENSG00000205981	DNAJC19	N	Y	0.302413	0.0486312	0.0350275	0.405245
MDM.down.only	ENSG00000110011	DNAJC4	N	Y	6.59792e-07	0.463283	2.00269e-12	0.14314
MDM.down.only	ENSG00000013563	DNASE1L1	N	Y	1.34694e-39	2.38561e-24	0.0062377	0.620368
MDM.down.only	ENSG00000163687	DNASE1L3	N	Y	0.000225085	0.0394084	0.00929708	0.49425
MDM.down.only	ENSG00000197959	DNM3	N	Y	9.77642e-19	0.0100066	1.08072e-11	0.939497
MDM.down.only	ENSG00000130816	DNMT1	N	Y	1.82599e-22	1.50525e-07	2.17166e-09	0.11586
MDM.down.only	ENSG00000149927	DOC2A	N	Y	0.00289459	0.353692	0.00775497	0.481869
MDM.down.only	ENSG00000135905	DOCK10	N	Y	0.0453398	0.0130323	4.64648e-09	0.516816
MDM.down.only	ENSG00000147251	DOCK11	N	Y	4.08153e-12	1.25158e-15	0.00814627	0.357643
MDM.down.only	ENSG00000134516	DOCK2	N	Y	2.55012e-14	3.30544e-06	0.00169819	0.664681
MDM.down.only	ENSG00000107099	DOCK8	N	Y	0.11408	2.27694e-16	5.27338e-15	0.563309
MDM.down.only	ENSG00000175920	DOK7	N	Y	1.75368e-05	0.826325	6.74494e-06	0.252191
MDM.down.only	ENSG00000083097	DOP1A	N	Y	0.00976027	1.20478e-10	0.000552774	0.699522
MDM.down.only	ENSG00000167261	DPEP2	N	Y	1.84387e-07	0.379543	5.08135e-07	0.434926
MDM.down.only	ENSG00000141096	DPEP3	N	Y	0.000689829	0.0624724	0.0248326	0.933159
MDM.down.only	ENSG00000205683	DPF3	N	Y	5.54956e-07	2.20881e-05	0.0234168	0.145965
MDM.down.only	ENSG00000074603	DPP8	N	Y	0.038308	0.471505	0.00977521	0.275345
MDM.down.only	ENSG00000178904	DPY19L3	N	Y	0.000330621	0.0346031	0.0328225	0.364388
MDM.down.only	ENSG00000156162	DPY19L4	N	Y	1.33113e-05	0.990318	5.14452e-05	0.972565
MDM.down.only	ENSG00000188641	DPYD	N	Y	4.35059e-21	1.00404e-06	0.00022918	0.91023
MDM.down.only	ENSG00000156171	DRAM2	N	Y	1.2287e-22	0.00179026	5.10214e-12	0.60247
MDM.down.only	ENSG00000169676	DRD5	N	Y	0.711444	0.000463949	6.32898e-05	0.112144
MDM.down.only	ENSG00000149636	DSN1	N	Y	4.26222e-08	0.28345	4.87133e-14	0.259879
MDM.down.only	ENSG00000047579	DTNBP1	N	Y	0.936963	0.00301273	1.56563e-06	0.242478
MDM.down.only	ENSG00000104047	DTWD1	N	Y	0.0130723	0.123473	6.04417e-09	0.102172
MDM.down.only	ENSG00000169570	DTWD2	N	Y	6.51109e-05	0.775915	5.51924e-05	0.546152
MDM.down.only	ENSG00000162999	DUSP19	N	Y	0.000406094	0.475692	0.00413993	0.854485
MDM.down.only	ENSG00000187240	DYNC2H1	N	Y	0.0732395	0.0317033	0.0323146	0.155522
MDM.down.only	ENSG00000138036	DYNC2LI1	N	Y	0.512119	0.00890634	7.09366e-08	0.0815228
MDM.down.only	ENSG00000105204	DYRK1B	N	Y	1.59269e-09	0.943977	2.89784e-10	0.456343
MDM.down.only	ENSG00000089091	DZANK1	N	Y	0.588679	0.0147918	0.000701054	0.189069
MDM.down.only	ENSG00000007968	E2F2	N	Y	0.000132446	0.00303392	0.0486495	0.0880587
MDM.down.only	ENSG00000093144	ECHDC1	N	Y	0.305276	8.64281e-11	1.40797e-09	0.815859
MDM.down.only	ENSG00000121310	ECHDC2	N	Y	1.59381e-24	1.05186e-20	0.02032	0.180175
MDM.down.only	ENSG00000198721	ECI2	N	Y	0.000331456	0.157334	2.18341e-12	0.114427
MDM.down.only	ENSG00000106823	ECM2	N	Y	0.0340717	0.729183	0.00560435	0.288106
MDM.down.only	ENSG00000130159	ECSIT	N	Y	0.0654482	0.00124558	0.00738451	0.394766
MDM.down.only	ENSG00000132394	EEFSEC	N	Y	0.0349219	0.424702	0.0109714	0.201545
MDM.down.only	ENSG00000172771	EFCAB12	N	Y	0.00650024	0.497812	0.000135284	0.20522
MDM.down.only	ENSG00000178852	EFCAB13	N	Y	7.56347e-09	0.0416293	1.44364e-06	0.188355
MDM.down.only	ENSG00000203666	EFCAB2	N	Y	0.00149884	0.599881	0.046449	0.88413
MDM.down.only	ENSG00000203965	EFCAB7	N	Y	0.00424884	0.365899	2.43372e-05	0.46476
MDM.down.only	ENSG00000215529	EFCAB8	N	Y	0.512941	0.0302252	0.0165341	0.774307
MDM.down.only	ENSG00000096093	EFHC1	N	Y	0.305177	0.022527	3.21421e-07	0.100187
MDM.down.only	ENSG00000084710	EFR3B	N	Y	0.0429222	0.315361	0.0359715	0.26645
MDM.down.only	ENSG00000115504	EHBP1	N	Y	0.0604621	0.024359	0.00346213	0.363047
MDM.down.only	ENSG00000013016	EHD3	N	Y	4.08604e-10	2.30796e-05	0.00115581	0.151415
MDM.down.only	ENSG00000113790	EHHADH	N	Y	0.00376666	0.149646	2.03772e-06	0.778384
MDM.down.only	ENSG00000255302	EID1	N	Y	0.000166933	0.0642798	0.0201637	0.587302
MDM.down.only	ENSG00000086232	EIF2AK1	N	Y	0.0204925	0.894563	6.27786e-05	0.269268
MDM.down.only	ENSG00000128829	EIF2AK4	N	Y	3.74856e-08	0.00779438	0.000239431	0.370562
MDM.down.only	ENSG00000111361	EIF2B1	N	Y	0.00823101	0.00176001	0.0051608	0.0725871
MDM.down.only	ENSG00000130741	EIF2S3	N	Y	1.06802e-07	0.18893	0.0109695	0.48686
MDM.down.only	ENSG00000175390	EIF3F	N	Y	1.08649e-16	7.76065e-06	0.00883847	0.809025
MDM.down.only	ENSG00000063046	EIF4B	N	Y	3.04991e-15	2.39139e-06	0.000261369	0.489352
MDM.down.only	ENSG00000075151	EIF4G3	N	Y	7.52663e-15	9.20632e-10	0.00595821	0.212535
MDM.down.only	ENSG00000109381	ELF2	N	Y	0.0369911	0.470288	0.00663062	0.929826
MDM.down.only	ENSG00000166897	ELFN2	N	Y	1.9954e-05	0.00284522	0.00414901	0.816112
MDM.down.only	ENSG00000155849	ELMO1	N	Y	0.360511	0.0117528	1.05485e-05	0.623288
MDM.down.only	ENSG00000115459	ELMOD3	N	Y	0.13487	0.00303108	5.37842e-06	0.949428
MDM.down.only	ENSG00000134759	ELP2	N	Y	0.00305159	0.000806256	0.0385912	0.242139
MDM.down.only	ENSG00000109911	ELP4	N	Y	0.000875132	0.77244	0.00981784	0.997683
MDM.down.only	ENSG00000104412	EMC2	N	Y	2.99405e-05	0.755767	0.0360591	0.0763283
MDM.down.only	ENSG00000171617	ENC1	N	Y	1.51619e-20	0.638708	1.47038e-17	0.263478
MDM.down.only	ENSG00000173818	ENDOV	N	Y	0.00445616	0.0698888	0.0320263	0.206501
MDM.down.only	ENSG00000124074	ENKD1	N	Y	0.000155323	2.18561e-14	1.26518e-08	0.399509
MDM.down.only	ENSG00000165675	ENOX2	N	Y	0.00331571	0.00213374	2.19475e-11	0.716041
MDM.down.only	ENSG00000164303	ENPP6	N	Y	0.00141186	0.000478751	0.0199433	0.603418
MDM.down.only	ENSG00000138185	ENTPD1	N	Y	1.13938e-13	7.12043e-06	0.000588233	0.379677
MDM.down.only	ENSG00000197586	ENTPD6	N	Y	9.19129e-11	0.472879	9.4157e-07	0.875649
MDM.down.only	ENSG00000165689	ENTR1	N	Y	3.0603e-18	0.00305867	5.53889e-11	0.213095
MDM.down.only	ENSG00000160767	ENTREP3	N	Y	0.0337759	0.525687	0.00725091	0.980091
MDM.down.only	ENSG00000116016	EPAS1	N	Y	0.00644724	0.257682	4.84364e-05	0.986558
MDM.down.only	ENSG00000079819	EPB41L2	N	Y	0.000431669	0.507661	0.0287699	0.824667
MDM.down.only	ENSG00000133216	EPHB2	N	Y	1.21042e-26	1.68553e-18	0.00336278	0.946996
MDM.down.only	ENSG00000196411	EPHB4	N	Y	0.000688125	0.0644644	0.0280896	0.97039
MDM.down.only	ENSG00000106123	EPHB6	N	Y	8.74432e-06	0.231492	6.29222e-09	0.811172
MDM.down.only	ENSG00000112425	EPM2A	N	Y	2.11506e-09	0.043411	1.91532e-07	0.0677805
MDM.down.only	ENSG00000187266	EPOR	N	Y	4.50414e-13	0.0436223	5.37561e-08	0.764793
MDM.down.only	ENSG00000085832	EPS15	N	Y	5.46836e-23	0.0054472	1.97453e-07	0.35319
MDM.down.only	ENSG00000151491	EPS8	N	Y	0.0329563	0.188	0.0075822	0.675593
MDM.down.only	ENSG00000104884	ERCC2	N	Y	0.0219018	0.107493	3.39274e-09	0.0695755
MDM.down.only	ENSG00000134899	ERCC5	N	Y	0.510025	5.90593e-05	3.51694e-07	0.205387
MDM.down.only	ENSG00000225830	ERCC6	N	Y	1.09774e-07	0.191999	6.87001e-05	0.773013
MDM.down.only	ENSG00000105722	ERF	N	Y	1.43378e-08	9.58133e-07	0.0282215	0.0784603
MDM.down.only	ENSG00000133935	ERG28	N	Y	0.0037327	0.122888	0.0108009	0.185595
MDM.down.only	ENSG00000196678	ERI2	N	Y	0.332425	0.0202725	0.00240057	0.191076
MDM.down.only	ENSG00000164010	ERMAP	N	Y	0.00324939	0.996702	0.000522945	0.574514
MDM.down.only	ENSG00000130023	ERMARD	N	Y	0.838114	0.00088536	0.0103844	0.685617
MDM.down.only	ENSG00000089248	ERP29	N	Y	1.71958e-31	8.09416e-25	0.0445404	0.334383
MDM.down.only	ENSG00000226887	ERVMER34-1	N	Y	0.0165537	0.994729	0.0439435	0.738112
MDM.down.only	ENSG00000242950	ERVW-1	N	Y	6.54731e-05	0.721497	0.000446216	0.781982
MDM.down.only	ENSG00000139684	ESD	N	Y	1.09551e-05	0.538675	0.0177171	0.497287
MDM.down.only	ENSG00000091831	ESR1	N	Y	1.38258e-06	4.255e-10	0.000316605	0.181593
MDM.down.only	ENSG00000103067	ESRP2	N	Y	0.000883831	0.148738	2.26192e-06	0.573816
MDM.down.only	ENSG00000139641	ESYT1	N	Y	0.0118468	0.000151702	0.0363586	0.636483
MDM.down.only	ENSG00000139160	ETFBKMT	N	Y	0.00330655	0.04354	3.37428e-05	0.790287
MDM.down.only	ENSG00000171503	ETFDH	N	Y	2.95477e-06	0.10583	0.0177291	0.932209
MDM.down.only	ENSG00000205707	ETFRF1	N	Y	9.98287e-06	0.0822565	0.00173239	0.455896
MDM.down.only	ENSG00000139163	ETNK1	N	Y	2.56986e-09	0.999679	0.00083175	0.0686481
MDM.down.only	ENSG00000175832	ETV4	N	Y	0.388658	0.0288428	0.0306982	0.598979
MDM.down.only	ENSG00000126860	EVI2A	N	Y	2.36956e-16	0.000374789	3.33293e-08	0.198218
MDM.down.only	ENSG00000067208	EVI5	N	Y	3.60184e-12	2.45206e-20	7.44331e-05	0.375015
MDM.down.only	ENSG00000196405	EVL	N	Y	0.000950156	1.67556e-09	6.75208e-07	0.116897
MDM.down.only	ENSG00000081177	EXD2	N	Y	2.61312e-19	5.32371e-26	0.00662082	0.983801
MDM.down.only	ENSG00000164002	EXO5	N	Y	1.23332e-10	3.58423e-25	2.58098e-07	0.975957
MDM.down.only	ENSG00000090989	EXOC1	N	Y	0.000196652	0.736986	1.07228e-05	0.882846
MDM.down.only	ENSG00000180104	EXOC3	N	Y	2.04677e-07	0.00237091	0.00063106	0.171633
MDM.down.only	ENSG00000131558	EXOC4	N	Y	6.82867e-14	0.000344448	0.00262544	0.876638
MDM.down.only	ENSG00000138190	EXOC6	N	Y	9.55359e-05	0.00635676	7.01092e-12	0.94081
MDM.down.only	ENSG00000144036	EXOC6B	N	Y	0.314217	1.29359e-06	0.000121886	0.975785
MDM.down.only	ENSG00000077348	EXOSC5	N	Y	0.0112912	0.00202251	0.00440992	0.0709556
MDM.down.only	ENSG00000162694	EXTL2	N	Y	0.000350609	0.0041654	9.80138e-11	0.632082
MDM.down.only	ENSG00000064655	EYA2	N	Y	9.42247e-06	0.00803099	0.00257876	0.998724
MDM.down.only	ENSG00000188107	EYS	N	Y	0.000142641	0.176187	0.00148652	0.315537
MDM.down.only	ENSG00000108799	EZH1	N	Y	0.00295098	0.966275	0.000292385	0.666344
MDM.down.only	ENSG00000124491	F13A1	N	Y	1.34897e-08	1.45346e-07	0.0137113	0.523651
MDM.down.only	ENSG00000185010	F8	N	Y	0.98706	0.0344864	0.0417689	0.945128
MDM.down.only	ENSG00000131944	FAAP24	N	Y	0.573957	0.0155525	0.000518127	0.189504
MDM.down.only	ENSG00000149485	FADS1	N	Y	5.03031e-33	1.71518e-23	0.016662	0.394636
MDM.down.only	ENSG00000134824	FADS2	N	Y	9.70107e-31	8.20918e-21	3.91583e-08	0.344059
MDM.down.only	ENSG00000185104	FAF1	N	Y	2.81135e-05	4.48148e-10	0.0108924	0.893662
MDM.down.only	ENSG00000115042	FAHD2A	N	Y	0.000482172	0.235505	1.11947e-07	0.645175
MDM.down.only	ENSG00000144199	FAHD2B	N	Y	0.0528241	0.0157789	0.0331937	0.230382
MDM.down.only	ENSG00000182518	FAM104B	N	Y	0.013262	0.130692	0.011431	0.0859177
MDM.down.only	ENSG00000166801	FAM111A	N	Y	0.371308	1.30881e-09	0.000127117	0.312514
MDM.down.only	ENSG00000121104	FAM117A	N	Y	4.51223e-05	0.659198	0.00105408	0.917303
MDM.down.only	ENSG00000100376	FAM118A	N	Y	6.05002e-08	0.151453	0.000413373	0.895672
MDM.down.only	ENSG00000124019	FAM124B	N	Y	4.05967e-05	0.033148	0.00118508	0.850175
MDM.down.only	ENSG00000159784	FAM131B	N	Y	0.00956865	0.18026	0.0121203	0.181593
MDM.down.only	ENSG00000082269	FAM135A	N	Y	2.18708e-20	0.0909594	1.42266e-12	0.832845
MDM.down.only	ENSG00000138286	FAM149B1	N	Y	5.04654e-08	0.015315	5.00741e-05	0.199215
MDM.down.only	ENSG00000162391	FAM151A	N	Y	0.000619362	0.0169734	0.0217378	0.178752
MDM.down.only	ENSG00000152380	FAM151B	N	Y	0.0649547	0.0112701	0.00835238	0.12884
MDM.down.only	ENSG00000170264	FAM161A	N	Y	1.12848e-09	0.000503835	0.0187549	0.919915
MDM.down.only	ENSG00000113391	FAM172A	N	Y	0.00185168	0.950836	9.44246e-05	0.463335
MDM.down.only	ENSG00000185442	FAM174B	N	Y	6.7407e-17	3.48392e-06	3.43984e-07	0.501834
MDM.down.only	ENSG00000197520	FAM177B	N	Y	5.70654e-05	0.119166	4.05347e-05	0.419998
MDM.down.only	ENSG00000196666	FAM180B	N	Y	7.84021e-05	0.463153	0.000346212	0.454009
MDM.down.only	ENSG00000222011	FAM185A	N	Y	0.687508	0.0277493	0.00196657	0.292831
MDM.down.only	ENSG00000221909	FAM200A	N	Y	0.00827076	0.00014085	0.00164642	0.148986
MDM.down.only	ENSG00000124103	FAM209A	N	Y	0.0292401	0.837181	0.0292354	0.994996
MDM.down.only	ENSG00000124098	FAM210B	N	Y	0.000206763	0.84351	1.16332e-08	0.14161
MDM.down.only	ENSG00000184949	FAM227A	N	Y	0.207407	0.0376258	0.0371797	0.385027
MDM.down.only	ENSG00000166262	FAM227B	N	Y	0.014703	0.997215	0.0273975	0.99502
MDM.down.only	ENSG00000219626	FAM228B	N	Y	0.651545	0.00608346	2.42635e-08	0.056681
MDM.down.only	ENSG00000225828	FAM229A	N	Y	0.874405	0.00695759	0.0015377	0.85031
MDM.down.only	ENSG00000167930	FAM234A	N	Y	2.38197e-09	0.00456791	0.000414189	0.477703
MDM.down.only	ENSG00000009780	FAM76A	N	Y	0.158538	0.00145414	3.12612e-05	0.0523866
MDM.down.only	ENSG00000137414	FAM8A1	N	Y	0.266228	1.2929e-06	0.00719666	0.389117
MDM.down.only	ENSG00000181544	FANCB	N	Y	2.43275e-05	0.759787	1.05412e-05	0.716694
MDM.down.only	ENSG00000158169	FANCC	N	Y	0.334834	0.000628312	0.00677202	0.938493
MDM.down.only	ENSG00000221829	FANCG	N	Y	0.626761	0.00139042	0.000196453	0.956994
MDM.down.only	ENSG00000140525	FANCI	N	Y	0.0059157	0.818314	0.0152903	0.889034
MDM.down.only	ENSG00000187790	FANCM	N	Y	0.0114506	0.935379	0.000580828	0.302351
MDM.down.only	ENSG00000078098	FAP	N	Y	0.000850408	0.631584	0.0290455	0.255693
MDM.down.only	ENSG00000064763	FAR2	N	Y	9.72382e-50	1.04976e-59	0.0452647	0.377502
MDM.down.only	ENSG00000086570	FAT2	N	Y	1.14816e-26	1.6724e-05	9.61266e-24	0.748672
MDM.down.only	ENSG00000188878	FBF1	N	Y	3.83683e-09	0.41839	4.72855e-06	0.973794
MDM.down.only	ENSG00000162458	FBLIM1	N	Y	1.74694e-09	2.89491e-05	0.000969275	0.675293
MDM.down.only	ENSG00000138829	FBN2	N	Y	1.15738e-11	2.56741e-08	0.00190613	0.945915
MDM.down.only	ENSG00000171823	FBXL14	N	Y	0.430395	0.00954523	0.00126812	0.317424
MDM.down.only	ENSG00000145743	FBXL17	N	Y	0.603263	5.2868e-11	4.8074e-15	0.238513
MDM.down.only	ENSG00000112234	FBXL4	N	Y	0.000668381	0.693278	2.92677e-06	0.493203
MDM.down.only	ENSG00000135722	FBXL8	N	Y	1.36692e-07	0.232495	6.17329e-06	0.398784
MDM.down.only	ENSG00000141665	FBXO15	N	Y	0.135973	0.00635678	0.0172548	0.539071
MDM.down.only	ENSG00000214050	FBXO16	N	Y	5.30589e-05	0.0105111	0.00889269	0.868385
MDM.down.only	ENSG00000110429	FBXO3	N	Y	0.0297083	0.702271	0.00943934	0.458149
MDM.down.only	ENSG00000112146	FBXO9	N	Y	0.000199079	1.79049e-05	0.0466769	0.370271
MDM.down.only	ENSG00000119402	FBXW2	N	Y	2.73132e-11	0.0602738	1.03168e-06	0.749527
MDM.down.only	ENSG00000119616	FCF1	N	Y	0.000922974	0.00031018	0.0382131	0.212867
MDM.down.only	ENSG00000244682	FCGR2C	N	Y	1.2548e-13	1.10708e-11	2.01263e-07	0.280459
MDM.down.only	ENSG00000157107	FCHO2	N	Y	1.39124e-07	0.586762	3.31325e-06	0.945128
MDM.down.only	ENSG00000157353	FCSK	N	Y	0.0837736	0.00107564	0.00250875	0.30002
MDM.down.only	ENSG00000079459	FDFT1	N	Y	0.800639	0.0033733	2.01813e-05	0.298693
MDM.down.only	ENSG00000161513	FDXR	N	Y	7.24889e-07	0.00162729	0.0180607	0.43291
MDM.down.only	ENSG00000066926	FECH	N	Y	5.99116e-13	0.00132134	8.37965e-05	0.725563
MDM.down.only	ENSG00000151422	FER	N	Y	3.79224e-07	0.942778	0.00140159	0.245609
MDM.down.only	ENSG00000146192	FGD2	N	Y	0.93823	1.63585e-05	0.00233169	0.296937
MDM.down.only	ENSG00000127084	FGD3	N	Y	0.0376368	0.779925	7.93806e-05	0.209091
MDM.down.only	ENSG00000154783	FGD5	N	Y	4.15714e-58	7.74007e-28	8.76718e-05	0.377007
MDM.down.only	ENSG00000180263	FGD6	N	Y	1.12028e-13	0.202079	1.49634e-07	0.880251
MDM.down.only	ENSG00000127951	FGL2	N	Y	4.43398e-40	1.10893e-25	0.012625	0.996041
MDM.down.only	ENSG00000142621	FHAD1	N	Y	1.48703e-14	2.78597e-13	0.00106521	0.117653
MDM.down.only	ENSG00000137460	FHDC1	N	Y	0.344575	0.0132951	0.0475826	0.881764
MDM.down.only	ENSG00000189283	FHIT	N	Y	3.28041e-14	8.00871e-05	7.94563e-05	0.471319
MDM.down.only	ENSG00000183386	FHL3	N	Y	4.57064e-08	0.09957	0.000118682	0.687301
MDM.down.only	ENSG00000112367	FIG4	N	Y	0.000850408	8.14453e-15	3.04762e-12	0.0725871
MDM.down.only	ENSG00000214253	FIS1	N	Y	0.00101224	0.195191	0.04257	0.80277
MDM.down.only	ENSG00000155749	FLACC1	N	Y	5.31718e-08	0.0166871	0.0308442	0.876586
MDM.down.only	ENSG00000132589	FLOT2	N	Y	4.47755e-13	4.201e-19	0.017936	0.916012
MDM.down.only	ENSG00000126500	FLRT1	N	Y	0.110996	0.0435518	0.0117829	0.0607324
MDM.down.only	ENSG00000076258	FMO4	N	Y	0.00148093	0.868539	0.0003825	0.583797
MDM.down.only	ENSG00000131781	FMO5	N	Y	0.42145	0.0234319	8.1604e-05	0.557379
MDM.down.only	ENSG00000167363	FN3K	N	Y	0.000157681	0.516888	1.41534e-05	0.107412
MDM.down.only	ENSG00000141560	FN3KRP	N	Y	0.961773	0.0041346	1.57006e-06	0.140185
MDM.down.only	ENSG00000228594	FNDC10	N	Y	0.0271287	0.817521	0.00635387	0.380112
MDM.down.only	ENSG00000160097	FNDC5	N	Y	8.67854e-09	0.00695466	7.33537e-05	0.373445
MDM.down.only	ENSG00000257365	FNTB	N	Y	1.69818e-11	0.00372041	3.23453e-05	0.437316
MDM.down.only	ENSG00000188352	FOCAD	N	Y	0.00497366	2.19995e-13	2.10787e-06	0.994207
MDM.down.only	ENSG00000110195	FOLR1	N	Y	0.124098	0.000151286	0.000584358	0.700687
MDM.down.only	ENSG00000053254	FOXN3	N	Y	9.10523e-07	0.0466508	4.18152e-06	0.112584
MDM.down.only	ENSG00000150907	FOXO1	N	Y	0.482165	9.47599e-05	4.35952e-09	0.317701
MDM.down.only	ENSG00000100350	FOXRED2	N	Y	8.59947e-30	1.92293e-08	3.88677e-14	0.508498
MDM.down.only	ENSG00000111816	FRK	N	Y	0.522849	0.0419846	0.00251563	0.737317
MDM.down.only	ENSG00000172159	FRMD3	N	Y	3.58632e-05	0.690214	2.6347e-05	0.503361
MDM.down.only	ENSG00000151474	FRMD4A	N	Y	3.71474e-29	1.08747e-55	4.0287e-16	0.0731816
MDM.down.only	ENSG00000114541	FRMD4B	N	Y	6.93731e-28	7.74444e-19	0.00223478	0.199194
MDM.down.only	ENSG00000156869	FRRS1	N	Y	0.552842	4.28162e-05	3.66724e-05	0.764956
MDM.down.only	ENSG00000137218	FRS3	N	Y	0.00155514	0.422984	0.00235309	0.370697
MDM.down.only	ENSG00000073910	FRY	N	Y	1.78477e-12	2.14368e-15	0.0203323	0.838429
MDM.down.only	ENSG00000053108	FSTL4	N	Y	6.76218e-05	0.0788401	0.00523331	0.481991
MDM.down.only	ENSG00000226124	FTCDNL1	N	Y	3.79675e-09	0.698169	1.0653e-10	0.584047
MDM.down.only	ENSG00000140718	FTO	N	Y	0.000446666	0.678508	0.00047619	0.686567
MDM.down.only	ENSG00000180549	FUT7	N	Y	0.00662876	0.651666	0.00762096	0.535705
MDM.down.only	ENSG00000033170	FUT8	N	Y	1.43724e-07	0.549244	1.35783e-05	0.848224
MDM.down.only	ENSG00000010361	FUZ	N	Y	0.000526409	0.164452	2.34777e-07	0.676946
MDM.down.only	ENSG00000089327	FXYD5	N	Y	4.13705e-13	5.25478e-05	0.00302291	0.888977
MDM.down.only	ENSG00000137726	FXYD6	N	Y	2.45626e-33	3.07995e-20	0.00454863	0.786209
MDM.down.only	ENSG00000082074	FYB1	N	Y	3.84186e-27	5.03437e-16	0.000400468	0.289028
MDM.down.only	ENSG00000163820	FYCO1	N	Y	3.0183e-11	1.2923e-24	0.00011717	0.962535
MDM.down.only	ENSG00000180340	FZD2	N	Y	3.63814e-09	5.66065e-05	8.10604e-10	0.34311
MDM.down.only	ENSG00000104290	FZD3	N	Y	1.9842e-09	8.11428e-05	2.15816e-05	0.667594
MDM.down.only	ENSG00000109458	GAB1	N	Y	0.00155951	0.13668	3.21762e-06	0.944878
MDM.down.only	ENSG00000170296	GABARAP	N	Y	0.000228366	0.11257	0.0240743	0.703863
MDM.down.only	ENSG00000197093	GAL3ST4	N	Y	2.66978e-11	5.85157e-07	1.22173e-10	0.964849
MDM.down.only	ENSG00000156958	GALK2	N	Y	8.81094e-07	0.600076	1.16665e-08	0.163702
MDM.down.only	ENSG00000143891	GALM	N	Y	3.22588e-25	1.96762e-09	2.61381e-07	0.358808
MDM.down.only	ENSG00000164574	GALNT10	N	Y	0.570138	0.000461586	0.000104971	0.555062
MDM.down.only	ENSG00000119514	GALNT12	N	Y	5.24165e-57	7.27326e-24	0.0258046	0.730362
MDM.down.only	ENSG00000143641	GALNT2	N	Y	0.0155151	0.668597	0.0418823	0.889112
MDM.down.only	ENSG00000174473	GALNTL6	N	Y	0.0465897	0.855804	0.0439303	0.790711
MDM.down.only	ENSG00000213930	GALT	N	Y	0.993987	0.0250174	0.00421861	0.704236
MDM.down.only	ENSG00000130005	GAMT	N	Y	7.74821e-08	8.57233e-05	0.0131657	0.849126
MDM.down.only	ENSG00000214013	GANC	N	Y	0.0404554	4.0693e-08	5.34092e-09	0.0671454
MDM.down.only	ENSG00000141441	GAREM1	N	Y	1.50925e-08	0.0222992	0.00223478	0.36217
MDM.down.only	ENSG00000136895	GARNL3	N	Y	2.02832e-09	0.771692	8.98901e-08	0.564066
MDM.down.only	ENSG00000166398	GARRE1	N	Y	3.45831e-09	7.20705e-27	3.66114e-05	0.316076
MDM.down.only	ENSG00000144649	GASK1A	N	Y	0.000115234	0.170553	0.000874425	0.634171
MDM.down.only	ENSG00000059691	GATB	N	Y	0.0264995	0.612873	3.01736e-05	0.287247
MDM.down.only	ENSG00000171766	GATM	N	Y	9.89346e-35	4.9068e-22	5.15349e-05	0.793063
MDM.down.only	ENSG00000177628	GBA1	N	Y	2.42668e-17	1.44972e-11	0.0220065	0.405996
MDM.down.only	ENSG00000135968	GCC2	N	Y	0.00399059	5.40998e-17	1.39828e-11	0.515033
MDM.down.only	ENSG00000105607	GCDH	N	Y	0.0100838	0.00085311	0.0321531	0.370562
MDM.down.only	ENSG00000115263	GCG	N	Y	0.000197771	0.5038	0.00184846	0.560813
MDM.down.only	ENSG00000001084	GCLC	N	Y	1.28659e-09	0.944422	3.73786e-06	0.435497
MDM.down.only	ENSG00000187210	GCNT1	N	Y	0.412434	1.62138e-11	1.85908e-14	0.976426
MDM.down.only	ENSG00000137878	GCOM1	N	Y	0.0141104	0.620131	0.0448705	0.980371
MDM.down.only	ENSG00000174500	GCSAM	N	Y	2.14095e-05	0.439688	0.000377023	0.27634
MDM.down.only	ENSG00000006007	GDE1	N	Y	0.000477856	0.856589	1.8351e-06	0.403934
MDM.down.only	ENSG00000153982	GDPD1	N	Y	0.00949569	0.390521	9.49887e-05	0.503651
MDM.down.only	ENSG00000102886	GDPD3	N	Y	5.56815e-05	0.684012	0.00145792	0.799497
MDM.down.only	ENSG00000178795	GDPD4	N	Y	5.85362e-06	0.00283947	0.00117932	0.930682
MDM.down.only	ENSG00000158555	GDPD5	N	Y	0.45372	0.00674535	0.000981113	0.338713
MDM.down.only	ENSG00000103365	GGA2	N	Y	0.172091	1.12766e-09	6.41727e-13	0.0623392
MDM.down.only	ENSG00000134864	GGACT	N	Y	2.83088e-13	0.0002365	1.8598e-05	0.285882
MDM.down.only	ENSG00000115486	GGCX	N	Y	0.0134659	0.59156	0.00694991	0.866092
MDM.down.only	ENSG00000131067	GGT7	N	Y	0.12588	0.0202096	0.0288019	0.322844
MDM.down.only	ENSG00000167925	GHDC	N	Y	2.19009e-11	4.52902e-05	0.00193268	0.444671
MDM.down.only	ENSG00000146830	GIGYF1	N	Y	0.532747	0.00948323	8.30083e-07	0.289773
MDM.down.only	ENSG00000106560	GIMAP2	N	Y	1.22596e-05	3.39219e-06	2.5459e-11	0.0943127
MDM.down.only	ENSG00000133561	GIMAP6	N	Y	7.19321e-12	0.000543236	0.000142405	0.464509
MDM.down.only	ENSG00000179144	GIMAP7	N	Y	6.44924e-14	3.40197e-07	0.000153657	0.574581
MDM.down.only	ENSG00000101003	GINS1	N	Y	3.06369e-09	0.0139328	0.00027946	0.675934
MDM.down.only	ENSG00000131153	GINS2	N	Y	0.000890489	0.106902	0.0236387	0.452903
MDM.down.only	ENSG00000123159	GIPC1	N	Y	0.713358	0.00102178	1.51194e-05	0.793879
MDM.down.only	ENSG00000165113	GKAP1	N	Y	0.507246	0.00486415	0.000319669	0.986761
MDM.down.only	ENSG00000163521	GLB1L	N	Y	2.242e-06	0.057192	0.00261525	0.618837
MDM.down.only	ENSG00000106415	GLCCI1	N	Y	2.83409e-14	0.679587	6.60463e-11	0.786209
MDM.down.only	ENSG00000090863	GLG1	N	Y	0.009451	0.572319	0.00840842	0.623891
MDM.down.only	ENSG00000250571	GLI4	N	Y	0.0101961	0.17188	0.0295768	0.253903
MDM.down.only	ENSG00000016864	GLT8D1	N	Y	0.000251847	0.62518	2.80589e-06	0.134445
MDM.down.only	ENSG00000166840	GLYATL1	N	Y	0.000397389	0.222055	0.0057707	0.904434
MDM.down.only	ENSG00000112312	GMNN	N	Y	0.000616946	0.0700693	0.00113382	0.0536765
MDM.down.only	ENSG00000100938	GMPR2	N	Y	4.59675e-07	0.392813	2.86211e-07	0.346917
MDM.down.only	ENSG00000114450	GNB4	N	Y	5.70376e-22	0.031868	5.21061e-06	0.0686481
MDM.down.only	ENSG00000176533	GNG7	N	Y	2.07899e-06	0.00050444	0.0243314	0.817122
MDM.down.only	ENSG00000167083	GNGT2	N	Y	2.01574e-12	5.28154e-08	0.0203467	0.823502
MDM.down.only	ENSG00000113552	GNPDA1	N	Y	4.81301e-28	5.54786e-09	1.00527e-09	0.263116
MDM.down.only	ENSG00000186399	GOLGA8R	N	Y	0.00103391	0.90256	0.000114802	0.34465
MDM.down.only	ENSG00000173230	GOLGB1	N	Y	0.00511705	0.512049	0.0054297	0.620368
MDM.down.only	ENSG00000173905	GOLIM4	N	Y	0.00511196	0.0638688	1.79926e-13	0.063304
MDM.down.only	ENSG00000143457	GOLPH3L	N	Y	1.53618e-29	1.42417e-31	8.09051e-07	0.0744232
MDM.down.only	ENSG00000114745	GORASP1	N	Y	7.27157e-09	2.71988e-20	0.0234462	0.26777
MDM.down.only	ENSG00000120053	GOT1	N	Y	1.48746e-09	0.000676653	0.00173747	0.374642
MDM.down.only	ENSG00000133114	GPALPP1	N	Y	0.000214849	0.576836	0.00209941	0.824456
MDM.down.only	ENSG00000076650	GPATCH1	N	Y	0.00134665	5.20179e-05	0.0236619	0.38425
MDM.down.only	ENSG00000152642	GPD1L	N	Y	0.0187526	0.423032	4.13842e-06	0.167716
MDM.down.only	ENSG00000171723	GPHN	N	Y	0.831968	0.014388	0.00441124	0.991629
MDM.down.only	ENSG00000112293	GPLD1	N	Y	0.0185878	0.700668	0.00208551	0.21144
MDM.down.only	ENSG00000111231	GPN3	N	Y	0.579776	0.00940644	3.90471e-05	0.611754
MDM.down.only	ENSG00000178015	GPR150	N	Y	2.00128e-15	0.191717	9.25017e-10	0.519766
MDM.down.only	ENSG00000163328	GPR155	N	Y	2.81768e-20	2.81677e-05	1.72658e-13	0.454992
MDM.down.only	ENSG00000173890	GPR160	N	Y	8.04256e-28	2.57008e-08	0.000245929	0.525345
MDM.down.only	ENSG00000250510	GPR162	N	Y	1.06931e-07	0.000827137	0.000485267	0.350258
MDM.down.only	ENSG00000135973	GPR45	N	Y	0.0379887	0.11578	0.0129289	0.0516211
MDM.down.only	ENSG00000171657	GPR82	N	Y	0.00970711	0.457519	0.000892442	0.101616
MDM.down.only	ENSG00000188092	GPR89B	N	Y	0.00490669	0.00886168	0.0379474	0.083755
MDM.down.only	ENSG00000167191	GPRC5B	N	Y	0.00126033	0.478117	0.0091795	0.549337
MDM.down.only	ENSG00000170412	GPRC5C	N	Y	0.0197644	0.364985	0.0291737	0.448015
MDM.down.only	ENSG00000185477	GPRIN3	N	Y	2.12196e-38	4.28996e-65	2.16495e-12	0.139018
MDM.down.only	ENSG00000233276	GPX1	N	Y	3.25697e-12	2.22925e-07	0.0232549	0.512358
MDM.down.only	ENSG00000176153	GPX2	N	Y	0.00135966	0.414868	0.000840696	0.719908
MDM.down.only	ENSG00000023171	GRAMD1B	N	Y	0.974075	0.00017489	4.06872e-06	0.595748
MDM.down.only	ENSG00000075240	GRAMD4	N	Y	8.20627e-39	9.58259e-15	1.13286e-09	0.285075
MDM.down.only	ENSG00000196208	GREB1	N	Y	0.0246615	0.58572	6.82038e-05	0.181093
MDM.down.only	ENSG00000137106	GRHPR	N	Y	3.44495e-05	0.067051	0.00110237	0.316241
MDM.down.only	ENSG00000215045	GRID2IP	N	Y	0.000446666	0.12753	0.0076862	0.492927
MDM.down.only	ENSG00000105464	GRIN2D	N	Y	0.201942	0.0131658	0.0298773	0.541488
MDM.down.only	ENSG00000198785	GRIN3A	N	Y	7.42945e-23	4.68273e-06	1.53335e-05	0.072463
MDM.down.only	ENSG00000167914	GSDMA	N	Y	4.12154e-14	3.59403e-08	8.2505e-05	0.199011
MDM.down.only	ENSG00000138780	GSTCD	N	Y	9.93189e-20	0.175344	4.28812e-15	0.370271
MDM.down.only	ENSG00000197448	GSTK1	N	Y	8.05806e-10	0.00267765	0.00895257	0.999738
MDM.down.only	ENSG00000168765	GSTM4	N	Y	1.06964e-15	1.37077e-10	0.0131384	0.196189
MDM.down.only	ENSG00000100577	GSTZ1	N	Y	1.09351e-10	0.0158989	5.79081e-05	0.634529
MDM.down.only	ENSG00000263001	GTF2I	N	Y	0.000149543	9.48961e-09	0.00029798	0.282561
MDM.down.only	ENSG00000130299	GTPBP3	N	Y	0.118882	0.00489633	0.00087776	0.0922361
MDM.down.only	ENSG00000112599	GUCA1B	N	Y	0.309912	0.0357998	0.0013215	0.74936
MDM.down.only	ENSG00000132518	GUCY2D	N	Y	2.07133e-06	0.014709	3.69341e-05	0.0530938
MDM.down.only	ENSG00000179240	GVQW3	N	Y	0.00063048	0.451806	4.98121e-07	0.121299
MDM.down.only	ENSG00000184897	H1-10	N	Y	0.0797101	7.85586e-06	0.00569853	0.988211
MDM.down.only	ENSG00000196747	H2AC13	N	Y	7.74821e-08	9.44843e-05	0.0487948	0.613878
MDM.down.only	ENSG00000184260	H2AC20	N	Y	0.347553	0.0303258	1.17854e-06	0.273934
MDM.down.only	ENSG00000184270	H2AC21	N	Y	9.7564e-05	0.0543091	0.000787062	0.0856936
MDM.down.only	ENSG00000278463	H2AC4	N	Y	1.58809e-05	0.085881	0.0132385	0.85124
MDM.down.only	ENSG00000180573	H2AC6	N	Y	5.69046e-13	0.578943	3.65022e-20	0.196071
MDM.down.only	ENSG00000277075	H2AC8	N	Y	8.68925e-14	4.49857e-06	0.000356508	0.291561
MDM.down.only	ENSG00000197903	H2BC12	N	Y	0.0164074	0.798346	1.31554e-06	0.0658647
MDM.down.only	ENSG00000180596	H2BC4	N	Y	0.0122361	0.485134	9.98586e-07	0.250941
MDM.down.only	ENSG00000158373	H2BC5	N	Y	0.0205406	0.666944	0.00021883	0.410105
MDM.down.only	ENSG00000277224	H2BC7	N	Y	1.67076e-14	0.00043443	9.12843e-07	0.702706
MDM.down.only	ENSG00000273802	H2BC8	N	Y	2.44783e-09	0.00094199	0.0156346	0.945685
MDM.down.only	ENSG00000168148	H3-4	N	Y	0.00459064	0.951173	0.0395359	0.422549
MDM.down.only	ENSG00000273213	H3-7	N	Y	0.0337722	6.1183e-05	0.00252443	0.925412
MDM.down.only	ENSG00000275714	H3C1	N	Y	0.000221152	0.826864	0.018245	0.637104
MDM.down.only	ENSG00000278828	H3C10	N	Y	1.6645e-14	0.000349217	0.00282318	0.234791
MDM.down.only	ENSG00000275379	H3C11	N	Y	1.16462e-12	0.0143592	1.36783e-08	0.139018
MDM.down.only	ENSG00000197238	H4C11	N	Y	1.35885e-05	0.377866	0.00110085	0.0879093
MDM.down.only	ENSG00000273542	H4C12	N	Y	2.86319e-06	0.568836	0.00113851	0.837479
MDM.down.only	ENSG00000275126	H4C13	N	Y	9.59423e-08	0.0673021	0.000118178	0.533912
MDM.down.only	ENSG00000278705	H4C2	N	Y	4.82265e-06	0.91303	0.000208023	0.881764
MDM.down.only	ENSG00000277157	H4C4	N	Y	4.85604e-13	0.000115294	0.000921244	0.651674
MDM.down.only	ENSG00000276966	H4C5	N	Y	8.09574e-37	1.20259e-06	7.49983e-18	0.232638
MDM.down.only	ENSG00000158406	H4C8	N	Y	3.53793e-08	0.216663	1.44191e-08	0.578573
MDM.down.only	ENSG00000162882	HAAO	N	Y	1.11777e-13	2.05673e-07	0.0281131	0.690925
MDM.down.only	ENSG00000206527	HACD2	N	Y	4.09982e-35	5.88939e-06	3.0263e-09	0.537004
MDM.down.only	ENSG00000074696	HACD3	N	Y	2.02094e-06	0.00714991	0.00264613	0.299972
MDM.down.only	ENSG00000188921	HACD4	N	Y	3.77963e-07	0.481388	4.14487e-05	0.908679
MDM.down.only	ENSG00000084754	HADHA	N	Y	2.95452e-06	0.0378064	0.00475678	0.722534
MDM.down.only	ENSG00000138029	HADHB	N	Y	2.61974e-06	0.0264048	0.0365686	0.990896
MDM.down.only	ENSG00000063854	HAGH	N	Y	7.28755e-12	1.51385e-16	0.0415366	0.895394
MDM.down.only	ENSG00000103253	HAGHL	N	Y	3.96011e-05	0.028145	0.00222337	0.141728
MDM.down.only	ENSG00000105697	HAMP	N	Y	9.53417e-12	3.22e-07	0.00096965	0.515589
MDM.down.only	ENSG00000152240	HAUS1	N	Y	0.907766	0.0139295	0.0256943	0.930671
MDM.down.only	ENSG00000214367	HAUS3	N	Y	2.17141e-06	0.346333	1.88456e-06	0.708533
MDM.down.only	ENSG00000092036	HAUS4	N	Y	3.68107e-06	0.588964	6.6396e-07	0.258748
MDM.down.only	ENSG00000135077	HAVCR2	N	Y	0.620016	0.00120315	0.00969285	0.922301
MDM.down.only	ENSG00000061273	HDAC7	N	Y	2.54049e-13	2.13393e-05	0.00013574	0.273447
MDM.down.only	ENSG00000187105	HEATR4	N	Y	0.035726	0.00276534	0.00276488	0.100665
MDM.down.only	ENSG00000129493	HEATR5A	N	Y	0.581198	0.000304006	7.7291e-09	0.356412
MDM.down.only	ENSG00000112406	HECA	N	Y	0.863371	0.0471778	0.0489297	0.878675
MDM.down.only	ENSG00000126107	HECTD3	N	Y	0.101938	2.03635e-05	6.61254e-07	0.0740267
MDM.down.only	ENSG00000173064	HECTD4	N	Y	2.36811e-09	0.0156515	0.00419797	0.926199
MDM.down.only	ENSG00000198265	HELZ	N	Y	3.26819e-38	1.22709e-07	1.45977e-10	0.750581
MDM.down.only	ENSG00000103657	HERC1	N	Y	4.25609e-09	0.0887173	0.000203251	0.967111
MDM.down.only	ENSG00000051108	HERPUD1	N	Y	2.73327e-07	0.0276892	0.00860055	0.902484
MDM.down.only	ENSG00000049860	HEXB	N	Y	5.00717e-19	1.49021e-11	0.0266033	0.699286
MDM.down.only	ENSG00000169660	HEXD	N	Y	0.0485359	0.0167628	5.12879e-06	0.929826
MDM.down.only	ENSG00000168517	HEXIM2	N	Y	0.0242171	0.801244	0.0250736	0.711889
MDM.down.only	ENSG00000163909	HEYL	N	Y	3.20836e-05	0.455794	0.00474448	0.569331
MDM.down.only	ENSG00000010704	HFE	N	Y	0.00168172	0.600325	0.0141648	0.927091
MDM.down.only	ENSG00000019991	HGF	N	Y	2.43177e-09	8.69629e-07	1.87597e-37	0.820058
MDM.down.only	ENSG00000054392	HHAT	N	Y	0.261747	8.72874e-09	5.23961e-07	0.971508
MDM.down.only	ENSG00000106049	HIBADH	N	Y	0.0243205	0.884391	0.0317954	0.898886
MDM.down.only	ENSG00000198130	HIBCH	N	Y	0.000473363	0.879234	1.61061e-07	0.145409
MDM.down.only	ENSG00000172273	HINFP	N	Y	0.0015693	0.686208	3.5685e-06	0.377303
MDM.down.only	ENSG00000111911	HINT3	N	Y	0.00814655	3.49932e-06	0.0281036	0.946353
MDM.down.only	ENSG00000100084	HIRA	N	Y	0.00475506	0.616725	0.00397834	0.861257
MDM.down.only	ENSG00000149929	HIRIP3	N	Y	0.870443	0.00129486	2.95677e-06	0.343036
MDM.down.only	ENSG00000189403	HMGB1	N	Y	0.15842	0.00476626	0.0327013	0.675934
MDM.down.only	ENSG00000117305	HMGCL	N	Y	0.000698609	0.806695	0.000124835	0.832759
MDM.down.only	ENSG00000198157	HMGN5	N	Y	1.70551e-13	0.0001878	2.50052e-05	0.241102
MDM.down.only	ENSG00000143889	HNRNPLL	N	Y	1.68765e-05	0.454947	3.0141e-07	0.945993
MDM.down.only	ENSG00000105323	HNRNPUL1	N	Y	0.043343	0.240383	0.0384207	0.284041
MDM.down.only	ENSG00000051128	HOMER3	N	Y	8.34047e-29	2.98318e-14	0.000790593	0.937549
MDM.down.only	ENSG00000095066	HOOK2	N	Y	0.00456426	0.726142	0.0003928	0.741925
MDM.down.only	ENSG00000143452	HORMAD1	N	Y	8.53733e-18	0.000392322	1.49634e-07	0.182351
MDM.down.only	ENSG00000105991	HOXA1	N	Y	1.1745e-05	9.02106e-07	0.00352346	0.424014
MDM.down.only	ENSG00000120093	HOXB3	N	Y	0.460335	0.00036938	0.000499581	0.887747
MDM.down.only	ENSG00000182742	HOXB4	N	Y	0.0235371	0.00122161	0.0228925	0.555407
MDM.down.only	ENSG00000127483	HP1BP3	N	Y	1.52466e-06	0.057192	0.00433555	0.86
MDM.down.only	ENSG00000056050	HPF1	N	Y	0.574838	0.000614796	3.98428e-05	0.36811
MDM.down.only	ENSG00000107521	HPS1	N	Y	1.1964e-15	3.43186e-07	4.40918e-05	0.209292
MDM.down.only	ENSG00000163755	HPS3	N	Y	0.925019	0.0141867	1.78698e-06	0.112588
MDM.down.only	ENSG00000100099	HPS4	N	Y	2.32076e-08	0.0894823	3.22903e-16	0.47991
MDM.down.only	ENSG00000135116	HRK	N	Y	0.00696227	0.652328	0.00218063	0.315518
MDM.down.only	ENSG00000118960	HS1BP3	N	Y	4.18527e-08	0.0611246	4.41084e-08	0.0606634
MDM.down.only	ENSG00000153936	HS2ST1	N	Y	8.72633e-18	0.0207357	3.99434e-09	0.813381
MDM.down.only	ENSG00000122254	HS3ST2	N	Y	2.5519e-16	1.35476e-10	1.12136e-05	0.917966
MDM.down.only	ENSG00000226742	HSBP1L1	N	Y	0.0564749	0.00304441	2.30137e-07	0.884942
MDM.down.only	ENSG00000198189	HSD17B11	N	Y	0.930634	0.0123957	0.000201251	0.549898
MDM.down.only	ENSG00000133835	HSD17B4	N	Y	9.95241e-37	5.43927e-13	5.62187e-07	0.945697
MDM.down.only	ENSG00000132196	HSD17B7	N	Y	0.341981	0.0206113	0.00233042	0.820477
MDM.down.only	ENSG00000119471	HSDL2	N	Y	0.0242689	2.14161e-16	4.58321e-13	0.520419
MDM.down.only	ENSG00000102878	HSF4	N	Y	1.35969e-12	4.19873e-08	0.000116735	0.79739
MDM.down.only	ENSG00000115317	HTRA2	N	Y	0.0262744	0.00689334	0.01516	0.138322
MDM.down.only	ENSG00000197386	HTT	N	Y	0.179755	0.000472478	0.00032558	0.339021
MDM.down.only	ENSG00000114378	HYAL1	N	Y	0.0123196	0.398263	0.00114708	0.0871495
MDM.down.only	ENSG00000003147	ICA1	N	Y	9.98641e-08	0.962412	1.09445e-06	0.976426
MDM.down.only	ENSG00000163596	ICA1L	N	Y	0.000811823	2.36625e-06	0.0257113	0.952649
MDM.down.only	ENSG00000138413	IDH1	N	Y	6.19022e-34	2.96398e-16	1.64759e-08	0.056681
MDM.down.only	ENSG00000182054	IDH2	N	Y	1.27535e-26	4.62683e-16	0.00422132	0.481735
MDM.down.only	ENSG00000165948	IFI27L1	N	Y	3.34941e-09	2.54683e-07	0.0395363	0.0705474
MDM.down.only	ENSG00000119632	IFI27L2	N	Y	1.78901e-13	0.00148719	0.00225861	0.901377
MDM.down.only	ENSG00000216490	IFI30	N	Y	2.6867e-05	0.983743	4.8991e-08	0.234517
MDM.down.only	ENSG00000128581	IFT22	N	Y	0.906982	0.0234416	0.00149712	0.636928
MDM.down.only	ENSG00000096872	IFT74	N	Y	0.00706951	0.907976	0.00143093	0.705269
MDM.down.only	ENSG00000068885	IFT80	N	Y	1.31337e-05	0.00650579	0.00503781	0.156734
MDM.down.only	ENSG00000032742	IFT88	N	Y	6.7643e-07	0.00302755	0.0424682	0.666355
MDM.down.only	ENSG00000166352	IFTAP	N	Y	0.0202095	0.0986693	1.38642e-05	0.828508
MDM.down.only	ENSG00000089289	IGBP1	N	Y	2.76973e-06	0.850901	4.25421e-05	0.998593
MDM.down.only	ENSG00000140443	IGF1R	N	Y	2.00688e-11	0.830069	4.05183e-13	0.773712
MDM.down.only	ENSG00000126246	IGFLR1	N	Y	2.05032e-05	0.175351	0.00062261	0.447132
MDM.down.only	ENSG00000179057	IGSF22	N	Y	0.000640373	0.0248299	1.15558e-07	0.446579
MDM.down.only	ENSG00000113141	IK	N	Y	8.15433e-05	4.255e-10	4.15888e-06	0.098955
MDM.down.only	ENSG00000104365	IKBKB	N	Y	1.6155e-05	0.790457	4.3757e-07	0.791553
MDM.down.only	ENSG00000185811	IKZF1	N	Y	1.1121e-08	0.0163209	0.00371352	0.980371
MDM.down.only	ENSG00000030419	IKZF2	N	Y	4.65102e-39	5.3025e-21	0.0463078	0.116435
MDM.down.only	ENSG00000141401	IMPA2	N	Y	9.48525e-11	0.0112752	2.11968e-07	0.114518
MDM.down.only	ENSG00000149503	INCENP	N	Y	0.0541486	0.000776531	0.00110646	0.173794
MDM.down.only	ENSG00000111653	ING4	N	Y	1.5447e-06	0.832524	2.10959e-07	0.338419
MDM.down.only	ENSG00000168918	INPP5D	N	Y	5.94123e-14	0.21818	6.77033e-11	0.612202
MDM.down.only	ENSG00000198825	INPP5F	N	Y	4.30569e-09	1.76079e-15	0.00542794	0.935615
MDM.down.only	ENSG00000132376	INPP5K	N	Y	4.35338e-15	1.70743e-21	0.0127625	0.977658
MDM.down.only	ENSG00000165458	INPPL1	N	Y	2.77864e-05	0.185817	0.000946681	0.624401
MDM.down.only	ENSG00000171105	INSR	N	Y	0.224649	0.0054472	7.45177e-10	0.0976983
MDM.down.only	ENSG00000104613	INTS10	N	Y	0.122166	0.0242063	0.0378957	0.328886
MDM.down.only	ENSG00000064102	INTS13	N	Y	0.00146199	0.394879	0.000908319	0.292038
MDM.down.only	ENSG00000143624	INTS3	N	Y	1.58013e-05	4.13204e-14	0.000244808	0.931314
MDM.down.only	ENSG00000149262	INTS4	N	Y	0.000100664	0.326443	5.06315e-05	0.229422
MDM.down.only	ENSG00000165359	INTS6L	N	Y	3.38917e-19	0.0765922	9.48118e-07	0.20755
MDM.down.only	ENSG00000164941	INTS8	N	Y	0.881594	0.00180305	6.98173e-07	0.135033
MDM.down.only	ENSG00000164066	INTU	N	Y	0.0202778	0.18384	2.37681e-06	0.267113
MDM.down.only	ENSG00000119509	INVS	N	Y	2.10443e-06	0.398559	0.00296553	0.840718
MDM.down.only	ENSG00000133704	IPO8	N	Y	0.0121354	3.60497e-07	1.00936e-05	0.202148
MDM.down.only	ENSG00000166578	IQCD	N	Y	7.7833e-09	5.90662e-05	1.97944e-09	0.877498
MDM.down.only	ENSG00000174628	IQCK	N	Y	0.000128236	0.848722	8.03121e-05	0.506327
MDM.down.only	ENSG00000130518	IQCN	N	Y	0.0101601	0.60749	0.021702	0.736293
MDM.down.only	ENSG00000145703	IQGAP2	N	Y	8.37275e-35	2.07929e-07	1.3058e-05	0.103421
MDM.down.only	ENSG00000124313	IQSEC2	N	Y	0.577587	6.56185e-05	2.26487e-07	0.147564
MDM.down.only	ENSG00000072952	IRAG1	N	Y	7.12697e-05	0.265296	0.00063117	0.851179
MDM.down.only	ENSG00000146243	IRAK1BP1	N	Y	0.00305342	0.295528	0.00141651	0.135468
MDM.down.only	ENSG00000128604	IRF5	N	Y	0.677616	6.36133e-08	9.73151e-09	0.863521
MDM.down.only	ENSG00000136003	ISCU	N	Y	0.0288692	0.592416	0.00015302	0.548501
MDM.down.only	ENSG00000137809	ITGA11	N	Y	2.4446e-12	0.364334	3.86778e-09	0.717595
MDM.down.only	ENSG00000115232	ITGA4	N	Y	2.17514e-39	3.3657e-19	0.000207361	0.994881
MDM.down.only	ENSG00000005844	ITGAL	N	Y	7.47474e-19	8.13751e-29	0.000108532	0.548817
MDM.down.only	ENSG00000137825	ITPKA	N	Y	0.0023226	0.645754	0.0368647	0.196189
MDM.down.only	ENSG00000198885	ITPRIPL1	N	Y	2.81135e-05	0.209991	0.0046422	0.94409
MDM.down.only	ENSG00000205726	ITSN1	N	Y	2.83557e-46	5.12171e-05	4.02396e-21	0.901095
MDM.down.only	ENSG00000043143	JADE2	N	Y	0.914392	5.00192e-05	0.000939005	0.639537
MDM.down.only	ENSG00000173801	JUP	N	Y	4.26874e-10	0.651666	0.00018263	0.0588174
MDM.down.only	ENSG00000197256	KANK2	N	Y	2.18083e-09	2.27868e-06	0.00190131	0.851065
MDM.down.only	ENSG00000108773	KAT2A	N	Y	0.0574208	0.000110686	6.54916e-11	0.523799
MDM.down.only	ENSG00000167216	KATNAL2	N	Y	1.6589e-08	0.0349232	7.78177e-05	0.356524
MDM.down.only	ENSG00000182359	KBTBD3	N	Y	0.00367028	0.996311	3.22286e-05	0.125957
MDM.down.only	ENSG00000120696	KBTBD7	N	Y	0.00346345	0.976342	5.7829e-05	0.215652
MDM.down.only	ENSG00000175538	KCNE3	N	Y	8.83805e-10	0.0032732	3.61001e-06	0.0907571
MDM.down.only	ENSG00000120049	KCNIP2	N	Y	0.011789	0.00340021	0.0238966	0.195228
MDM.down.only	ENSG00000120457	KCNJ5	N	Y	2.4075e-33	2.50145e-14	9.65002e-15	0.681746
MDM.down.only	ENSG00000184261	KCNK12	N	Y	0.00225711	0.752127	0.00328009	0.970205
MDM.down.only	ENSG00000156113	KCNMA1	N	Y	4.84274e-41	1.56173e-27	0.00366612	0.43291
MDM.down.only	ENSG00000135643	KCNMB4	N	Y	2.8515e-05	0.00303548	0.0261361	0.792239
MDM.down.only	ENSG00000198553	KCNRG	N	Y	0.0292648	0.0484537	3.01927e-05	0.901519
MDM.down.only	ENSG00000178695	KCTD12	N	Y	0.000189904	0.0869707	0.0435534	0.851029
MDM.down.only	ENSG00000180901	KCTD2	N	Y	0.269179	0.00262729	4.97094e-06	0.871304
MDM.down.only	ENSG00000136636	KCTD3	N	Y	4.60844e-20	3.5489e-08	0.0021847	0.90922
MDM.down.only	ENSG00000168301	KCTD6	N	Y	1.05311e-15	0.0154862	7.15474e-07	0.899925
MDM.down.only	ENSG00000004487	KDM1A	N	Y	5.88198e-43	1.04774e-69	0.00183098	0.20166
MDM.down.only	ENSG00000115548	KDM3A	N	Y	4.25448e-09	1.42936e-06	0.00623162	0.0739623
MDM.down.only	ENSG00000066135	KDM4A	N	Y	9.99081e-08	0.290677	5.47829e-05	0.869302
MDM.down.only	ENSG00000100441	KHNYN	N	Y	0.889948	4.98975e-10	3.95902e-05	0.0791281
MDM.down.only	ENSG00000142687	KIAA0319L	N	Y	2.37229e-15	0.0984722	1.79593e-07	0.79739
MDM.down.only	ENSG00000135709	KIAA0513	N	Y	0.162915	0.0054729	0.000139027	0.054855
MDM.down.only	ENSG00000198920	KIAA0753	N	Y	0.0405847	0.856016	0.000480578	0.129403
MDM.down.only	ENSG00000185261	KIAA0825	N	Y	0.0316428	0.507193	0.000861108	0.591876
MDM.down.only	ENSG00000100364	KIAA0930	N	Y	0.0193234	0.540512	6.16026e-07	0.167716
MDM.down.only	ENSG00000150477	KIAA1328	N	Y	0.0095097	0.0587861	3.47916e-09	0.193221
MDM.down.only	ENSG00000197077	KIAA1671	N	Y	7.22408e-10	0.000201237	0.0139401	0.954833
MDM.down.only	ENSG00000197892	KIF13B	N	Y	4.99356e-13	0.000689161	0.00163054	0.950736
MDM.down.only	ENSG00000089177	KIF16B	N	Y	0.381954	4.14784e-06	2.09099e-05	0.82897
MDM.down.only	ENSG00000117245	KIF17	N	Y	3.02631e-09	0.0891629	0.0049586	0.133854
MDM.down.only	ENSG00000138182	KIF20B	N	Y	1.9965e-05	0.844015	1.01283e-07	0.32499
MDM.down.only	ENSG00000079616	KIF22	N	Y	0.00923707	0.87402	0.000299632	0.198888
MDM.down.only	ENSG00000186638	KIF24	N	Y	0.000537431	0.782858	8.6132e-07	0.193122
MDM.down.only	ENSG00000162849	KIF26B	N	Y	7.3018e-05	0.645606	0.00105961	0.829342
MDM.down.only	ENSG00000165115	KIF27	N	Y	0.313938	0.0146069	0.0436681	0.738349
MDM.down.only	ENSG00000084731	KIF3C	N	Y	5.01738e-09	0.00179026	0.00632516	0.675593
MDM.down.only	ENSG00000088970	KIZ	N	Y	0.0232967	0.738262	1.64353e-05	0.111379
MDM.down.only	ENSG00000137171	KLC4	N	Y	7.69086e-10	0.414125	1.57003e-16	0.102277
MDM.down.only	ENSG00000169926	KLF13	N	Y	3.17703e-17	3.92772e-12	0.013397	0.237443
MDM.down.only	ENSG00000109787	KLF3	N	Y	1.34983e-09	0.00889278	0.0137056	0.851503
MDM.down.only	ENSG00000128607	KLHDC10	N	Y	0.00188361	9.86271e-08	0.0230448	0.969381
MDM.down.only	ENSG00000165516	KLHDC2	N	Y	0.00612622	0.404085	3.08116e-07	0.193221
MDM.down.only	ENSG00000178502	KLHL11	N	Y	6.27446e-06	6.93171e-12	3.31829e-06	0.134864
MDM.down.only	ENSG00000003096	KLHL13	N	Y	3.89601e-06	0.0109123	7.57723e-06	0.906514
MDM.down.only	ENSG00000167487	KLHL26	N	Y	0.00044486	0.922526	0.000476841	0.821097
MDM.down.only	ENSG00000146021	KLHL3	N	Y	0.238287	0.0112611	0.00296973	0.186596
MDM.down.only	ENSG00000168427	KLHL30	N	Y	0.000472308	0.71329	0.0011219	0.790354
MDM.down.only	ENSG00000185915	KLHL34	N	Y	0.00303681	0.396285	0.0414957	0.687587
MDM.down.only	ENSG00000135686	KLHL36	N	Y	8.17564e-11	0.127247	3.22269e-09	0.348168
MDM.down.only	ENSG00000239474	KLHL41	N	Y	4.21156e-11	3.01752e-05	0.000585591	0.852507
MDM.down.only	ENSG00000122550	KLHL7	N	Y	0.0318725	0.836187	0.0237774	0.97735
MDM.down.only	ENSG00000255819	KLRC4-KLRK1	N	Y	0.00104747	0.388558	0.0105593	0.693402
MDM.down.only	ENSG00000139187	KLRG1	N	Y	6.69106e-09	0.000126931	0.000416891	0.173776
MDM.down.only	ENSG00000213809	KLRK1	N	Y	0.00457285	0.597198	0.00371466	0.965119
MDM.down.only	ENSG00000118058	KMT2A	N	Y	0.00865953	0.00784796	2.78415e-11	0.497876
MDM.down.only	ENSG00000055609	KMT2C	N	Y	0.000920426	0.0802853	7.45984e-07	0.842199
MDM.down.only	ENSG00000133619	KRBA1	N	Y	0.000621188	0.549059	8.9396e-07	0.234813
MDM.down.only	ENSG00000172086	KRCC1	N	Y	1.8455e-05	0.403131	0.00114694	0.86
MDM.down.only	ENSG00000126337	KRT36	N	Y	0.000108121	0.0257821	0.0137872	0.83926
MDM.down.only	ENSG00000087299	L2HGDH	N	Y	6.51874e-06	0.0246891	0.000353375	0.0876221
MDM.down.only	ENSG00000198945	L3MBTL3	N	Y	2.51764e-10	1.83902e-14	1.80463e-05	0.0707497
MDM.down.only	ENSG00000147592	LACTB2	N	Y	0.0175985	0.0026681	3.17227e-10	0.603116
MDM.down.only	ENSG00000188186	LAMTOR4	N	Y	6.04821e-07	0.0261195	0.00138503	0.498102
MDM.down.only	ENSG00000068697	LAPTM4A	N	Y	4.34035e-05	0.360781	0.00330163	0.0853422
MDM.down.only	ENSG00000133424	LARGE1	N	Y	0.000979458	3.58915e-06	0.0366665	0.677737
MDM.down.only	ENSG00000179528	LBX2	N	Y	0.963383	0.0457949	0.0238784	0.902455
MDM.down.only	ENSG00000135338	LCA5	N	Y	8.91515e-07	0.0523854	0.013658	0.954311
MDM.down.only	ENSG00000213398	LCAT	N	Y	0.0266414	0.101801	5.56984e-05	0.836765
MDM.down.only	ENSG00000178177	LCORL	N	Y	1.28234e-10	0.507084	5.02382e-08	0.87838
MDM.down.only	ENSG00000011638	LDAF1	N	Y	0.000558412	0.475706	7.45202e-07	0.570745
MDM.down.only	ENSG00000166816	LDHD	N	Y	0.00365391	6.82646e-06	0.0180292	0.888977
MDM.down.only	ENSG00000168675	LDLRAD4	N	Y	7.06967e-05	5.048e-19	1.41403e-13	0.114153
MDM.down.only	ENSG00000104660	LEPROTL1	N	Y	4.4805e-05	2.05853e-15	2.3913e-07	0.524311
MDM.down.only	ENSG00000168961	LGALS9	N	Y	0.481713	0.0148439	0.000182554	0.834287
MDM.down.only	ENSG00000121454	LHX4	N	Y	0.000507951	0.296119	0.00129866	0.301072
MDM.down.only	ENSG00000239961	LILRA4	N	Y	7.83276e-08	0.242345	3.11736e-07	0.163702
MDM.down.only	ENSG00000144791	LIMD1	N	Y	4.91831e-15	0.591232	3.25564e-18	0.665903
MDM.down.only	ENSG00000189308	LIN54	N	Y	0.0246401	0.650842	0.00813287	0.448503
MDM.down.only	ENSG00000104863	LIN7B	N	Y	0.492081	2.75937e-06	9.18134e-06	0.92774
MDM.down.only	ENSG00000220008	LINGO3	N	Y	2.72704e-06	0.235219	0.000164079	0.944194
MDM.down.only	ENSG00000140471	LINS1	N	Y	0.000131614	0.322728	0.00260376	0.168072
MDM.down.only	ENSG00000144182	LIPT1	N	Y	0.00414046	0.789961	0.0150801	0.7648
MDM.down.only	ENSG00000114988	LMAN2L	N	Y	0.113856	7.91057e-06	2.94033e-06	0.200306
MDM.down.only	ENSG00000139636	LMBR1L	N	Y	0.0102875	0.408498	5.30249e-07	0.19025
MDM.down.only	ENSG00000168216	LMBRD1	N	Y	1.78006e-06	0.101244	0.0019932	0.825556
MDM.down.only	ENSG00000135363	LMO2	N	Y	0.0204214	0.128681	0.0121823	0.315345
MDM.down.only	ENSG00000113441	LNPEP	N	Y	0.41823	0.00620838	1.5428e-05	0.751191
MDM.down.only	ENSG00000102910	LONP2	N	Y	0.30507	0.00777385	4.61604e-07	0.461332
MDM.down.only	ENSG00000184574	LPAR5	N	Y	1.13018e-07	0.0045943	8.31132e-05	0.232638
MDM.down.only	ENSG00000139679	LPAR6	N	Y	1.39774e-29	0.00544038	2.32567e-16	0.897457
MDM.down.only	ENSG00000101577	LPIN2	N	Y	0.012097	1.23273e-18	1.10456e-10	0.980628
MDM.down.only	ENSG00000198589	LRBA	N	Y	0.0434769	0.017243	3.05677e-06	0.998226
MDM.down.only	ENSG00000077454	LRCH4	N	Y	0.000260316	0.900628	0.02534	0.525178
MDM.down.only	ENSG00000183423	LRIT3	N	Y	0.0307887	0.802594	0.0167965	0.861257
MDM.down.only	ENSG00000123384	LRP1	N	Y	3.67309e-11	2.62985e-07	0.00333037	0.137283
MDM.down.only	ENSG00000130881	LRP3	N	Y	2.40771e-27	7.64624e-17	0.00174816	0.168842
MDM.down.only	ENSG00000162337	LRP5	N	Y	3.93231e-12	4.70406e-06	4.32503e-09	0.960548
MDM.down.only	ENSG00000137269	LRRC1	N	Y	5.91137e-06	8.41638e-08	0.00034817	0.712131
MDM.down.only	ENSG00000185158	LRRC37B	N	Y	8.7439e-06	0.935892	0.0117991	0.272083
MDM.down.only	ENSG00000122477	LRRC39	N	Y	0.000161834	0.24157	0.00913022	0.92413
MDM.down.only	ENSG00000154237	LRRK1	N	Y	0.000392756	0.00523051	3.81637e-15	0.318196
MDM.down.only	ENSG00000148356	LRSAM1	N	Y	0.379012	0.00374409	1.08038e-07	0.348223
MDM.down.only	ENSG00000155858	LSM11	N	Y	0.00302685	0.213192	0.000125993	0.924794
MDM.down.only	ENSG00000130520	LSM4	N	Y	0.0683421	0.00712893	0.0102697	0.207763
MDM.down.only	ENSG00000128534	LSM8	N	Y	0.345754	0.0127204	0.0322264	0.741683
MDM.down.only	ENSG00000111144	LTA4H	N	Y	5.19329e-07	4.24701e-11	0.0031898	0.433288
MDM.down.only	ENSG00000090006	LTBP4	N	Y	0.00694048	4.08495e-05	0.0342873	0.817256
MDM.down.only	ENSG00000108848	LUC7L3	N	Y	0.000225055	0.927894	1.3847e-06	0.473324
MDM.down.only	ENSG00000079257	LXN	N	Y	2.4687e-16	7.02306e-08	0.0227377	0.990643
MDM.down.only	ENSG00000122224	LY9	N	Y	3.54498e-12	7.89505e-07	3.84513e-05	0.762194
MDM.down.only	ENSG00000154589	LY96	N	Y	3.36107e-22	5.45787e-09	5.18553e-06	0.267649
MDM.down.only	ENSG00000180155	LYNX1	N	Y	1.57624e-06	0.149113	0.00131965	0.882745
MDM.down.only	ENSG00000011009	LYPLA2	N	Y	1.23548e-14	0.310363	6.44571e-11	0.720014
MDM.down.only	ENSG00000143353	LYPLAL1	N	Y	2.20803e-08	0.549539	5.19676e-11	0.551826
MDM.down.only	ENSG00000232859	LYRM9	N	Y	6.2468e-10	0.00066707	0.00162762	0.805266
MDM.down.only	ENSG00000183060	LYSMD4	N	Y	0.809273	4.11183e-05	5.00004e-06	0.975957
MDM.down.only	ENSG00000162441	LZIC	N	Y	0.0255823	0.00186799	0.00239657	0.0954396
MDM.down.only	ENSG00000163818	LZTFL1	N	Y	0.466051	0.00467611	6.00604e-07	0.234123
MDM.down.only	ENSG00000090316	MAEA	N	Y	1.37229e-16	4.34286e-13	0.0239129	0.119604
MDM.down.only	ENSG00000179632	MAF1	N	Y	0.573324	0.0124879	0.0237411	0.884458
MDM.down.only	ENSG00000105695	MAG	N	Y	0.00880558	0.432897	0.040314	0.820477
MDM.down.only	ENSG00000179222	MAGED1	N	Y	4.23826e-30	1.26905e-09	2.65072e-05	0.828128
MDM.down.only	ENSG00000196782	MAML3	N	Y	8.13608e-14	0.0300767	5.3518e-25	0.0654839
MDM.down.only	ENSG00000176909	MAMSTR	N	Y	0.00537722	0.0830643	0.00118716	0.866874
MDM.down.only	ENSG00000177239	MAN1B1	N	Y	0.201023	0.00227173	0.000311423	0.176596
MDM.down.only	ENSG00000117643	MAN1C1	N	Y	1.1638e-07	0.990971	3.01888e-08	0.384994
MDM.down.only	ENSG00000196547	MAN2A2	N	Y	0.0820558	2.15861e-05	6.61902e-07	0.0565933
MDM.down.only	ENSG00000109323	MANBA	N	Y	0.000454432	0.154124	0.00448249	0.481362
MDM.down.only	ENSG00000172469	MANEA	N	Y	1.58465e-14	0.0205503	5.081e-07	0.800954
MDM.down.only	ENSG00000205693	MANSC4	N	Y	0.000354534	0.26534	0.000776271	0.250865
MDM.down.only	ENSG00000137764	MAP2K5	N	Y	0.00985632	0.0358008	2.58869e-09	0.347931
MDM.down.only	ENSG00000108984	MAP2K6	N	Y	2.84348e-06	0.382868	0.000303892	0.851224
MDM.down.only	ENSG00000095015	MAP3K1	N	Y	9.25522e-07	0.0439121	0.000396617	0.495696
MDM.down.only	ENSG00000139625	MAP3K12	N	Y	8.45285e-27	0.00144348	4.92732e-15	0.360628
MDM.down.only	ENSG00000006062	MAP3K14	N	Y	9.38279e-08	0.026758	9.55696e-06	0.117434
MDM.down.only	ENSG00000169967	MAP3K2	N	Y	0.000196022	0.883071	1.40256e-08	0.0935981
MDM.down.only	ENSG00000142733	MAP3K6	N	Y	2.90828e-08	0.00012722	0.0277133	0.349651
MDM.down.only	ENSG00000006432	MAP3K9	N	Y	0.14562	0.00108685	0.0438564	0.973621
MDM.down.only	ENSG00000104814	MAP4K1	N	Y	0.0509805	1.51399e-05	0.00193278	0.836741
MDM.down.only	ENSG00000188130	MAPK12	N	Y	1.83541e-09	0.00523051	0.000851426	0.698543
MDM.down.only	ENSG00000102882	MAPK3	N	Y	1.96794e-15	6.03147e-08	0.0074103	0.605639
MDM.down.only	ENSG00000138834	MAPK8IP3	N	Y	0.0255678	0.901204	0.00278695	0.473904
MDM.down.only	ENSG00000050748	MAPK9	N	Y	0.341271	0.017633	0.00930688	0.42097
MDM.down.only	ENSG00000114738	MAPKAPK3	N	Y	0.00659509	0.0393844	0.00843505	0.0642262
MDM.down.only	ENSG00000166974	MAPRE2	N	Y	0.00212943	0.538314	6.56358e-06	0.601391
MDM.down.only	ENSG00000165406	MARCHF8	N	Y	2.9769e-07	0.909615	4.89824e-12	0.141251
MDM.down.only	ENSG00000166783	MARF1	N	Y	0.0159639	0.00852164	1.60266e-12	0.204789
MDM.down.only	ENSG00000009724	MASP2	N	Y	0.00599949	0.06276	0.000158897	0.661212
MDM.down.only	ENSG00000105613	MAST1	N	Y	0.0451095	0.823194	0.000300356	0.0797197
MDM.down.only	ENSG00000151224	MAT1A	N	Y	0.00085882	0.12377	0.0106388	0.915955
MDM.down.only	ENSG00000168906	MAT2A	N	Y	0.725599	0.0429811	0.0353081	0.816941
MDM.down.only	ENSG00000038274	MAT2B	N	Y	0.183609	5.7345e-10	1.49603e-06	0.968935
MDM.down.only	ENSG00000088888	MAVS	N	Y	1.06076e-09	0.0040122	1.4621e-05	0.242829
MDM.down.only	ENSG00000204406	MBD5	N	Y	0.00187608	0.159409	5.815e-09	0.302127
MDM.down.only	ENSG00000166987	MBD6	N	Y	7.95922e-07	1.08938e-07	0.0107513	0.126941
MDM.down.only	ENSG00000151332	MBIP	N	Y	0.596649	0.00283947	4.78599e-05	0.839607
MDM.down.only	ENSG00000139793	MBNL2	N	Y	2.58731e-10	0.0502415	4.34303e-24	0.101304
MDM.down.only	ENSG00000011258	MBTD1	N	Y	0.297099	0.0041851	0.00407267	0.481107
MDM.down.only	ENSG00000171444	MCC	N	Y	1.52001e-07	0.83223	4.63523e-07	0.936869
MDM.down.only	ENSG00000078070	MCCC1	N	Y	0.778515	0.00130812	5.01661e-09	0.0787884
MDM.down.only	ENSG00000180398	MCFD2	N	Y	0.00528247	0.999679	0.000106848	0.456187
MDM.down.only	ENSG00000073111	MCM2	N	Y	0.000139355	0.318306	0.000483648	0.412619
MDM.down.only	ENSG00000100297	MCM5	N	Y	0.363142	0.0421247	0.0203991	0.393683
MDM.down.only	ENSG00000076003	MCM6	N	Y	7.59827e-10	0.180869	2.86377e-09	0.175008
MDM.down.only	ENSG00000090674	MCOLN1	N	Y	0.00227362	0.674322	0.00491503	0.836579
MDM.down.only	ENSG00000147316	MCPH1	N	Y	0.00159737	1.90485e-07	0.018583	0.944194
MDM.down.only	ENSG00000135272	MDFIC	N	Y	0.526702	2.48036e-10	1.34774e-10	0.7686
MDM.down.only	ENSG00000151376	ME3	N	Y	4.2059e-06	8.80893e-09	0.0128045	0.616385
MDM.down.only	ENSG00000124733	MEA1	N	Y	0.36681	0.0233252	0.000237304	0.890366
MDM.down.only	ENSG00000152944	MED21	N	Y	0.000339326	0.505554	0.00012347	0.858736
MDM.down.only	ENSG00000112282	MED23	N	Y	0.827491	0.0157195	0.00856017	0.946103
MDM.down.only	ENSG00000081189	MEF2C	N	Y	3.40872e-37	4.1931e-08	2.70259e-15	0.291671
MDM.down.only	ENSG00000162959	MEMO1	N	Y	0.0223323	0.80091	0.0442979	0.859712
MDM.down.only	ENSG00000145388	METTL14	N	Y	0.822932	0.0452853	0.0300827	0.851837
MDM.down.only	ENSG00000169519	METTL15	N	Y	0.990782	2.36653e-06	1.76946e-06	0.973621
MDM.down.only	ENSG00000165792	METTL17	N	Y	0.0170584	0.511904	1.32359e-07	0.0570548
MDM.down.only	ENSG00000171806	METTL18	N	Y	0.00472737	0.43725	0.0126831	0.553859
MDM.down.only	ENSG00000144401	METTL21A	N	Y	0.887215	0.000700321	4.22395e-08	0.123969
MDM.down.only	ENSG00000143303	METTL25B	N	Y	0.226061	0.00580501	0.00903764	0.47291
MDM.down.only	ENSG00000165171	METTL27	N	Y	0.000130507	0.0173702	0.0398313	0.682836
MDM.down.only	ENSG00000185432	METTL7A	N	Y	3.3221e-67	3.71562e-29	3.14553e-18	0.488048
MDM.down.only	ENSG00000118855	MFSD1	N	Y	6.13322e-84	2.37035e-44	6.61978e-05	0.738112
MDM.down.only	ENSG00000138111	MFSD13A	N	Y	0.0116386	0.0484537	0.0396286	0.121749
MDM.down.only	ENSG00000205639	MFSD2B	N	Y	0.958059	0.011	0.00909177	0.972565
MDM.down.only	ENSG00000185156	MFSD6L	N	Y	1.9676e-06	0.00516221	0.00130737	0.0648264
MDM.down.only	ENSG00000174197	MGA	N	Y	0.0147888	1.39584e-05	0.000164443	0.177034
MDM.down.only	ENSG00000131446	MGAT1	N	Y	2.97437e-09	5.82714e-05	0.0023234	0.233042
MDM.down.only	ENSG00000071073	MGAT4A	N	Y	1.28141e-30	1.39058e-07	3.03113e-15	0.0801356
MDM.down.only	ENSG00000152127	MGAT5	N	Y	0.314763	0.00178142	0.0476149	0.950182
MDM.down.only	ENSG00000150527	MIA2	N	Y	0.628733	0.0105438	0.00176908	0.509341
MDM.down.only	ENSG00000197530	MIB2	N	Y	0.348722	0.00563918	4.71686e-05	0.935615
MDM.down.only	ENSG00000135596	MICAL1	N	Y	0.561545	0.00804868	8.76046e-05	0.7914
MDM.down.only	ENSG00000105556	MIER2	N	Y	3.5905e-09	5.34811e-05	0.00256938	0.140185
MDM.down.only	ENSG00000143409	MINDY1	N	Y	4.5409e-07	0.417353	1.48425e-07	0.208191
MDM.down.only	ENSG00000099875	MKNK2	N	Y	0.000529131	0.0663209	4.03378e-12	0.343174
MDM.down.only	ENSG00000133606	MKRN1	N	Y	0.575449	3.39111e-10	6.04984e-07	0.639944
MDM.down.only	ENSG00000078403	MLLT10	N	Y	1.0705e-07	0.84995	1.17375e-13	0.0764938
MDM.down.only	ENSG00000171843	MLLT3	N	Y	2.42583e-05	0.567195	1.25298e-06	0.593398
MDM.down.only	ENSG00000115648	MLPH	N	Y	1.6212e-27	1.62928e-20	3.08653e-06	0.0621601
MDM.down.only	ENSG00000167965	MLST8	N	Y	0.035963	0.383403	0.0153549	0.247801
MDM.down.only	ENSG00000009950	MLXIPL	N	Y	1.39124e-07	2.73844e-05	0.0343661	0.145438
MDM.down.only	ENSG00000139428	MMAB	N	Y	0.0167514	0.552375	0.00859437	0.385092
MDM.down.only	ENSG00000168288	MMADHC	N	Y	0.0452665	0.0016292	0.00122332	0.0809991
MDM.down.only	ENSG00000108960	MMD	N	Y	2.01045e-12	1.27545e-07	0.00303137	0.146439
MDM.down.only	ENSG00000163563	MNDA	N	Y	0.00557604	0.231214	0.0381749	0.138373
MDM.down.only	ENSG00000138587	MNS1	N	Y	0.000335107	0.599526	0.000454032	0.482132
MDM.down.only	ENSG00000164172	MOCS2	N	Y	0.00329229	0.928391	0.000968974	0.844883
MDM.down.only	ENSG00000188010	MORN2	N	Y	0.304604	0.00456543	0.0342656	0.904145
MDM.down.only	ENSG00000106330	MOSPD3	N	Y	0.0760995	0.00129439	0.00734612	0.429242
MDM.down.only	ENSG00000103152	MPG	N	Y	8.94124e-05	0.907479	2.10728e-05	0.534354
MDM.down.only	ENSG00000196199	MPHOSPH8	N	Y	0.00386759	5.91698e-14	8.93138e-05	0.630915
MDM.down.only	ENSG00000128309	MPST	N	Y	0.0719484	1.77323e-06	2.49129e-07	0.0743539
MDM.down.only	ENSG00000115204	MPV17	N	Y	1.30625e-17	0.000105303	2.30908e-08	0.185059
MDM.down.only	ENSG00000160588	MPZL3	N	Y	9.12914e-07	5.05676e-06	0.0256332	0.0678082
MDM.down.only	ENSG00000011028	MRC2	N	Y	3.48902e-64	5.79301e-43	0.00101846	0.359412
MDM.down.only	ENSG00000134042	MRO	N	Y	1.27612e-08	3.35887e-05	0.00284192	0.393879
MDM.down.only	ENSG00000204839	MROH6	N	Y	1.49821e-07	7.93568e-16	1.87743e-08	0.32096
MDM.down.only	ENSG00000184313	MROH7	N	Y	2.2971e-05	0.0317884	0.0122056	0.614605
MDM.down.only	ENSG00000271723	MROH7-TTC4	N	Y	0.00425758	0.573306	0.0116997	0.93304
MDM.down.only	ENSG00000159111	MRPL10	N	Y	0.0142207	0.986718	0.0140243	0.915422
MDM.down.only	ENSG00000166902	MRPL16	N	Y	0.000289939	0.923135	0.000565241	0.977994
MDM.down.only	ENSG00000112651	MRPL2	N	Y	0.0964472	0.000241079	0.00346894	0.592502
MDM.down.only	ENSG00000120333	MRPS14	N	Y	0.00191901	0.444814	0.00105527	0.290861
MDM.down.only	ENSG00000090263	MRPS33	N	Y	0.0119807	0.483731	0.00732088	0.340204
MDM.down.only	ENSG00000186260	MRTFB	N	Y	0.564397	2.28448e-06	6.98593e-11	0.059403
MDM.down.only	ENSG00000110079	MS4A4A	N	Y	3.71326e-12	0.000123113	0.00535376	0.910471
MDM.down.only	ENSG00000214787	MS4A4E	N	Y	1.91333e-05	0.45847	0.000132427	0.933159
MDM.down.only	ENSG00000110077	MS4A6A	N	Y	2.91186e-29	2.54583e-20	8.76363e-13	0.702004
MDM.down.only	ENSG00000188981	MSANTD1	N	Y	0.918434	0.0121277	0.000914642	0.443936
MDM.down.only	ENSG00000113318	MSH3	N	Y	0.00367533	0.222289	7.29721e-07	0.624131
MDM.down.only	ENSG00000198736	MSRB1	N	Y	0.0871354	1.04795e-08	0.00966749	0.177777
MDM.down.only	ENSG00000148450	MSRB2	N	Y	0.0022316	0.632902	0.00730333	0.735463
MDM.down.only	ENSG00000057935	MTA3	N	Y	0.00136845	0.513432	2.94033e-06	0.403934
MDM.down.only	ENSG00000186205	MTARC1	N	Y	1.01572e-07	0.000930428	0.00041282	0.696784
MDM.down.only	ENSG00000177000	MTHFR	N	Y	1.34249e-53	4.24222e-08	1.4208e-23	0.655494
MDM.down.only	ENSG00000103248	MTHFSD	N	Y	0.000995461	1.54207e-05	0.00395028	0.213468
MDM.down.only	ENSG00000085760	MTIF2	N	Y	5.52477e-05	5.45695e-07	0.000770782	0.0782541
MDM.down.only	ENSG00000171100	MTM1	N	Y	8.37903e-11	0.185337	5.01262e-05	0.845009
MDM.down.only	ENSG00000063601	MTMR1	N	Y	6.92223e-06	5.16545e-12	4.16047e-06	0.163345
MDM.down.only	ENSG00000166912	MTMR10	N	Y	0.474788	4.66983e-07	0.0011662	0.439057
MDM.down.only	ENSG00000108389	MTMR4	N	Y	5.92331e-05	4.39515e-06	0.00812509	0.14029
MDM.down.only	ENSG00000003987	MTMR7	N	Y	0.000131288	0.981196	0.0328838	0.251674
MDM.down.only	ENSG00000135297	MTO1	N	Y	0.191444	0.00117175	0.0103371	0.721395
MDM.down.only	ENSG00000116984	MTR	N	Y	8.86774e-11	0.00323037	0.00326089	0.998854
MDM.down.only	ENSG00000170873	MTSS1	N	Y	3.04209e-27	7.25367e-15	3.48714e-05	0.943624
MDM.down.only	ENSG00000132613	MTSS2	N	Y	0.00576271	0.426521	0.0247166	0.605527
MDM.down.only	ENSG00000129422	MTUS1	N	Y	8.81493e-08	0.183631	3.29894e-06	0.28831
MDM.down.only	ENSG00000141971	MVB12A	N	Y	0.333115	0.0208008	6.40582e-06	0.402939
MDM.down.only	ENSG00000110921	MVK	N	Y	0.0108916	0.70126	0.000646477	0.214036
MDM.down.only	ENSG00000123933	MXD4	N	Y	1.1745e-21	0.00130268	1.36776e-13	0.212244
MDM.down.only	ENSG00000119950	MXI1	N	Y	1.94448e-25	2.99887e-05	2.36546e-14	0.0874344
MDM.down.only	ENSG00000005810	MYCBP2	N	Y	2.22682e-10	0.981408	2.75109e-05	0.133125
MDM.down.only	ENSG00000116990	MYCL	N	Y	3.86895e-09	1.61814e-05	0.00441124	0.253574
MDM.down.only	ENSG00000196465	MYL6B	N	Y	4.26236e-20	3.69147e-13	0.00764381	0.126934
MDM.down.only	ENSG00000196535	MYO18A	N	Y	2.00782e-09	0.329838	4.06122e-07	0.851224
MDM.down.only	ENSG00000157483	MYO1E	N	Y	2.07695e-08	0.0194583	0.00802884	0.934062
MDM.down.only	ENSG00000197535	MYO5A	N	Y	2.5012e-39	3.24054e-13	1.27532e-06	0.850959
MDM.down.only	ENSG00000167306	MYO5B	N	Y	0.288425	7.28337e-05	0.00890417	0.667111
MDM.down.only	ENSG00000137474	MYO7A	N	Y	5.28521e-37	8.33898e-20	0.00035038	0.38856
MDM.down.only	ENSG00000101605	MYOM1	N	Y	0.185961	1.32971e-05	7.52252e-07	0.103341
MDM.down.only	ENSG00000120729	MYOT	N	Y	0.0337465	0.0168296	0.0016841	0.623766
MDM.down.only	ENSG00000099326	MZF1	N	Y	0.517388	0.0258677	1.74937e-06	0.140687
MDM.down.only	ENSG00000173272	MZT2A	N	Y	4.48441e-07	0.00521461	0.00911422	0.525215
MDM.down.only	ENSG00000244754	N4BP2L2	N	Y	0.461878	4.72622e-06	0.00327259	0.549632
MDM.down.only	ENSG00000172766	NAA16	N	Y	0.000268012	0.8145	8.4326e-08	0.16809
MDM.down.only	ENSG00000173418	NAA20	N	Y	0.0929818	0.00277965	0.0419646	0.667519
MDM.down.only	ENSG00000166886	NAB2	N	Y	0.00483777	0.0881076	0.0367198	0.287637
MDM.down.only	ENSG00000148411	NACC2	N	Y	9.11264e-09	0.321673	3.13198e-07	0.61517
MDM.down.only	ENSG00000152620	NADK2	N	Y	0.0337859	0.752863	0.0279852	0.958084
MDM.down.only	ENSG00000108784	NAGLU	N	Y	5.38173e-11	1.70836e-06	0.0255744	0.497244
MDM.down.only	ENSG00000249437	NAIP	N	Y	1.052e-18	3.6113e-09	6.29961e-05	0.190386
MDM.down.only	ENSG00000147813	NAPRT	N	Y	0.668809	0.0432298	0.0152903	0.604589
MDM.down.only	ENSG00000141562	NARF	N	Y	0.726127	0.00035424	2.66969e-06	0.286018
MDM.down.only	ENSG00000185818	NAT8L	N	Y	0.000355767	0.196654	0.00106536	0.301632
MDM.down.only	ENSG00000134369	NAV1	N	Y	2.57892e-25	4.19893e-19	0.0357745	0.204827
MDM.down.only	ENSG00000151779	NBAS	N	Y	0.0370795	0.00304689	1.3139e-06	0.7686
MDM.down.only	ENSG00000172915	NBEA	N	Y	0.22567	0.00044911	6.94754e-06	0.85151
MDM.down.only	ENSG00000271425	NBPF10	N	Y	6.20069e-06	0.797299	2.65781e-06	0.868699
MDM.down.only	ENSG00000263956	NBPF11	N	Y	7.39624e-10	3.12509e-12	0.0224416	0.717161
MDM.down.only	ENSG00000270629	NBPF14	N	Y	2.00311e-05	0.896105	4.99967e-05	0.925498
MDM.down.only	ENSG00000154654	NCAM2	N	Y	0.000253019	0.0132958	0.0387701	0.945376
MDM.down.only	ENSG00000010292	NCAPD2	N	Y	0.00030604	0.220688	3.94528e-10	0.271002
MDM.down.only	ENSG00000146918	NCAPG2	N	Y	0.000131401	0.0883037	0.0221779	0.620544
MDM.down.only	ENSG00000121152	NCAPH	N	Y	5.5298e-10	0.00168861	6.71907e-05	0.968935
MDM.down.only	ENSG00000123338	NCKAP1L	N	Y	0.744956	0.000171389	1.93064e-07	0.242097
MDM.down.only	ENSG00000140396	NCOA2	N	Y	1.34705e-17	0.0295636	2.61722e-13	0.298612
MDM.down.only	ENSG00000198646	NCOA6	N	Y	3.37724e-09	0.00512832	0.000279174	0.49391
MDM.down.only	ENSG00000162736	NCSTN	N	Y	0.000154978	0.463478	0.000695308	0.722742
MDM.down.only	ENSG00000131507	NDFIP1	N	Y	3.60562e-45	6.52624e-17	0.000287	0.431774
MDM.down.only	ENSG00000101079	NDRG3	N	Y	2.07389e-15	0.494744	3.29629e-19	0.0697226
MDM.down.only	ENSG00000140990	NDUFB10	N	Y	0.00339008	0.0817851	0.0064158	0.134445
MDM.down.only	ENSG00000136521	NDUFB5	N	Y	0.00239589	0.392386	0.00985774	0.629938
MDM.down.only	ENSG00000151366	NDUFC2	N	Y	0.00343998	0.143717	0.0355189	0.399795
MDM.down.only	ENSG00000158864	NDUFS2	N	Y	0.000117819	0.317914	0.00508015	0.889603
MDM.down.only	ENSG00000110717	NDUFS8	N	Y	0.0785546	0.00686409	0.0408883	0.466535
MDM.down.only	ENSG00000183091	NEB	N	Y	3.45017e-13	0.0853665	8.95942e-05	0.301412
MDM.down.only	ENSG00000140398	NEIL1	N	Y	0.0169013	0.00218508	0.0499221	0.464032
MDM.down.only	ENSG00000154328	NEIL2	N	Y	2.59176e-06	7.66675e-07	0.00300302	0.0701453
MDM.down.only	ENSG00000137601	NEK1	N	Y	0.0123112	0.507096	0.00128834	0.174418
MDM.down.only	ENSG00000114670	NEK11	N	Y	0.771237	0.00016846	0.00228254	0.393775
MDM.down.only	ENSG00000136098	NEK3	N	Y	4.52505e-13	7.24731e-06	0.0169403	0.978655
MDM.down.only	ENSG00000114904	NEK4	N	Y	0.000660696	0.735102	1.93425e-05	0.682553
MDM.down.only	ENSG00000119638	NEK9	N	Y	0.787053	0.000295333	3.39274e-09	0.0507725
MDM.down.only	ENSG00000162139	NEU3	N	Y	1.07647e-17	1.10067e-06	0.0030072	0.985734
MDM.down.only	ENSG00000107954	NEURL1	N	Y	0.0126056	0.00148682	0.0176835	0.326897
MDM.down.only	ENSG00000235568	NFAM1	N	Y	3.89818e-20	1.74009e-11	0.0378552	0.931314
MDM.down.only	ENSG00000072736	NFATC3	N	Y	7.06973e-23	0.517323	9.20146e-35	0.103498
MDM.down.only	ENSG00000162599	NFIA	N	Y	0.0743586	0.00197409	6.69113e-09	0.164524
MDM.down.only	ENSG00000169599	NFU1	N	Y	0.116133	0.00145775	0.0229044	0.715839
MDM.down.only	ENSG00000086102	NFX1	N	Y	0.000502823	0.681297	0.03605	0.666355
MDM.down.only	ENSG00000170448	NFXL1	N	Y	0.000420304	2.83469e-06	0.0104655	0.427385
MDM.down.only	ENSG00000188811	NHLRC3	N	Y	5.52874e-06	0.444814	0.00197357	0.897457
MDM.down.only	ENSG00000257108	NHLRC4	N	Y	0.00212485	0.246233	0.000459394	0.964895
MDM.down.only	ENSG00000204131	NHSL2	N	Y	1.53438e-08	0.000331422	1.57926e-12	0.999793
MDM.down.only	ENSG00000171840	NINJ2	N	Y	6.94101e-09	0.00623976	0.000284138	0.452405
MDM.down.only	ENSG00000101004	NINL	N	Y	2.03355e-08	0.000207699	0.00126807	0.156714
MDM.down.only	ENSG00000104361	NIPAL2	N	Y	6.78107e-07	0.00555559	0.0151982	0.580882
MDM.down.only	ENSG00000001461	NIPAL3	N	Y	4.61045e-05	1.43629e-13	9.59598e-09	0.14032
MDM.down.only	ENSG00000010322	NISCH	N	Y	1.95067e-12	0.0422978	4.46069e-09	0.25761
MDM.down.only	ENSG00000114857	NKTR	N	Y	0.0137074	0.204269	2.97737e-07	0.435185
MDM.down.only	ENSG00000169760	NLGN1	N	Y	0.00326539	0.920858	0.0109112	0.758235
MDM.down.only	ENSG00000087095	NLK	N	Y	0.392914	0.000925475	0.0277337	0.893119
MDM.down.only	ENSG00000091592	NLRP1	N	Y	0.244225	0.00180591	0.00160414	0.441445
MDM.down.only	ENSG00000103202	NME4	N	Y	1.55872e-36	3.1322e-26	0.0189041	0.332569
MDM.down.only	ENSG00000173614	NMNAT1	N	Y	0.00163058	0.326996	0.000171163	0.0900154
MDM.down.only	ENSG00000163864	NMNAT3	N	Y	1.79793e-07	0.0546339	0.00120492	0.872328
MDM.down.only	ENSG00000153406	NMRAL1	N	Y	1.51435e-07	0.0247617	0.000149399	0.317563
MDM.down.only	ENSG00000106733	NMRK1	N	Y	0.000175755	0.949634	2.84102e-05	0.554016
MDM.down.only	ENSG00000112992	NNT	N	Y	1.56083e-24	1.78313e-06	4.32548e-09	0.463867
MDM.down.only	ENSG00000197183	NOL4L	N	Y	0.00539546	0.107485	7.92147e-09	0.18726
MDM.down.only	ENSG00000105373	NOP53	N	Y	9.61361e-12	0.0291367	0.00226849	0.474144
MDM.down.only	ENSG00000148400	NOTCH1	N	Y	0.00715807	1.31341e-07	0.00548522	0.955587
MDM.down.only	ENSG00000134250	NOTCH2	N	Y	1.45662e-06	0.1076	0.0492419	0.599519
MDM.down.only	ENSG00000188747	NOXA1	N	Y	1.58926e-05	0.435536	2.48873e-05	0.235345
MDM.down.only	ENSG00000149308	NPAT	N	Y	0.0473056	0.358625	3.2777e-07	0.0805174
MDM.down.only	ENSG00000141279	NPEPPS	N	Y	1.91441e-19	0.00142023	6.72686e-05	0.414505
MDM.down.only	ENSG00000144061	NPHP1	N	Y	0.0704801	0.000116612	3.45416e-05	0.0725769
MDM.down.only	ENSG00000135838	NPL	N	Y	1.25284e-63	6.01026e-45	0.000877458	0.326635
MDM.down.only	ENSG00000174738	NR1D2	N	Y	0.038308	0.954049	0.00837912	0.593628
MDM.down.only	ENSG00000120798	NR2C1	N	Y	0.0381447	0.522646	6.84588e-06	0.16183
MDM.down.only	ENSG00000177463	NR2C2	N	Y	0.673171	0.011325	0.000313271	0.301138
MDM.down.only	ENSG00000151623	NR3C2	N	Y	0.651756	3.31349e-06	1.0494e-09	0.361152
MDM.down.only	ENSG00000134986	NREP	N	Y	1.8096e-17	0.00185763	1.77348e-14	0.975785
MDM.down.only	ENSG00000073969	NSF	N	Y	3.64732e-07	0.00167489	0.0276832	0.624193
MDM.down.only	ENSG00000169189	NSMCE1	N	Y	0.116249	0.000858832	0.000648137	0.23404
MDM.down.only	ENSG00000178425	NT5DC1	N	Y	6.42697e-06	0.662622	2.35617e-08	0.464331
MDM.down.only	ENSG00000168268	NT5DC2	N	Y	4.50876e-15	1.74313e-09	3.60322e-05	0.60922
MDM.down.only	ENSG00000205309	NT5M	N	Y	7.21059e-06	0.00215956	0.0176308	0.744652
MDM.down.only	ENSG00000157045	NTAN1	N	Y	7.06005e-16	0.000116127	0.000141755	0.875041
MDM.down.only	ENSG00000156795	NTAQ1	N	Y	1.52805e-05	0.760539	0.00462198	0.636017
MDM.down.only	ENSG00000065057	NTHL1	N	Y	0.0612984	8.84127e-05	2.8389e-05	0.0529581
MDM.down.only	ENSG00000135778	NTPCR	N	Y	2.87196e-10	0.056522	1.36714e-05	0.690163
MDM.down.only	ENSG00000069275	NUCKS1	N	Y	1.45389e-06	0.348905	6.86562e-06	0.540342
MDM.down.only	ENSG00000112874	NUDT12	N	Y	0.0487415	2.40936e-06	3.90844e-05	0.414292
MDM.down.only	ENSG00000166321	NUDT13	N	Y	0.80656	0.0161223	0.0058998	0.982038
MDM.down.only	ENSG00000164978	NUDT2	N	Y	5.21696e-05	0.890263	0.000534843	0.758884
MDM.down.only	ENSG00000272325	NUDT3	N	Y	0.000325592	0.807325	0.0264352	0.601024
MDM.down.only	ENSG00000140876	NUDT7	N	Y	6.92659e-06	0.126455	0.000303836	0.568443
MDM.down.only	ENSG00000069248	NUP133	N	Y	0.154915	0.0237354	7.74479e-05	0.976925
MDM.down.only	ENSG00000132182	NUP210	N	Y	2.73969e-07	1.09031e-12	4.87339e-06	0.0812189
MDM.down.only	ENSG00000126883	NUP214	N	Y	1.64201e-05	2.88229e-10	6.47065e-06	0.0648264
MDM.down.only	ENSG00000120253	NUP43	N	Y	8.79752e-06	8.48016e-05	5.18344e-24	0.19332
MDM.down.only	ENSG00000176046	NUPR1	N	Y	0.975577	0.00148364	0.00456865	0.750581
MDM.down.only	ENSG00000188152	NUTM2G	N	Y	0.509956	0.000129193	0.00292798	0.7622
MDM.down.only	ENSG00000205978	NYNRIN	N	Y	0.000332773	0.974395	0.000386426	0.697336
MDM.down.only	ENSG00000124596	OARD1	N	Y	0.355491	0.000203171	0.00684702	0.959243
MDM.down.only	ENSG00000143450	OAZ3	N	Y	1.06326e-07	0.0212728	0.000167534	0.433173
MDM.down.only	ENSG00000154358	OBSCN	N	Y	7.0907e-06	0.0757784	0.00628993	0.745618
MDM.down.only	ENSG00000124006	OBSL1	N	Y	7.04284e-07	0.00327082	0.00164212	0.4685
MDM.down.only	ENSG00000198408	OGA	N	Y	0.509624	0.0245451	0.00514249	0.864678
MDM.down.only	ENSG00000147162	OGT	N	Y	0.0430318	0.641083	0.000774088	0.610987
MDM.down.only	ENSG00000162600	OMA1	N	Y	0.0261049	0.40634	0.000125223	0.628385
MDM.down.only	ENSG00000126861	OMG	N	Y	1.4006e-05	0.131676	0.045161	0.784744
MDM.down.only	ENSG00000079482	OPHN1	N	Y	0.225317	3.55408e-08	2.67548e-07	0.664638
MDM.down.only	ENSG00000125510	OPRL1	N	Y	7.27838e-07	0.361154	0.000823567	0.718088
MDM.down.only	ENSG00000172640	OR10AD1	N	Y	0.000182365	0.702922	0.000657	0.797404
MDM.down.only	ENSG00000165204	OR1K1	N	Y	0.191406	0.00896048	0.00894585	0.394275
MDM.down.only	ENSG00000196242	OR2C3	N	Y	0.725547	0.00585517	0.0108424	0.938293
MDM.down.only	ENSG00000238243	OR2W3	N	Y	0.00098985	0.196685	0.0131045	0.984823
MDM.down.only	ENSG00000181074	OR52N4	N	Y	0.00149604	0.226211	0.0132755	0.983409
MDM.down.only	ENSG00000135336	ORC3	N	Y	0.946356	4.87885e-05	4.66638e-05	0.879957
MDM.down.only	ENSG00000115947	ORC4	N	Y	0.151531	0.030422	0.0385263	0.334591
MDM.down.only	ENSG00000184792	OSBP2	N	Y	0.00013873	0.455203	0.00342459	0.920375
MDM.down.only	ENSG00000141447	OSBPL1A	N	Y	1.92971e-06	0.215199	3.3259e-12	0.616385
MDM.down.only	ENSG00000130703	OSBPL2	N	Y	0.000357621	7.19562e-07	0.0211527	0.620296
MDM.down.only	ENSG00000070882	OSBPL3	N	Y	6.82285e-28	0.00263995	6.02484e-13	0.94409
MDM.down.only	ENSG00000006025	OSBPL7	N	Y	1.14306e-08	6.2191e-05	5.19291e-05	0.776738
MDM.down.only	ENSG00000117859	OSBPL9	N	Y	2.23161e-07	0.046626	0.0167336	0.871893
MDM.down.only	ENSG00000116885	OSCP1	N	Y	0.571603	0.000111693	3.72928e-07	0.122295
MDM.down.only	ENSG00000134996	OSTF1	N	Y	0.702448	0.000599029	0.00132614	0.600873
MDM.down.only	ENSG00000155719	OTOA	N	Y	8.47429e-12	1.23449e-07	0.00447523	0.746506
MDM.down.only	ENSG00000167770	OTUB1	N	Y	0.343952	0.00169302	0.00543247	0.760794
MDM.down.only	ENSG00000154124	OTULIN	N	Y	5.58912e-08	0.0995208	0.000646477	0.92956
MDM.down.only	ENSG00000155463	OXA1L	N	Y	6.04283e-16	1.03713e-08	5.47586e-05	0.0549549
MDM.down.only	ENSG00000162881	OXER1	N	Y	5.28604e-08	0.0387571	0.000211603	0.581798
MDM.down.only	ENSG00000164830	OXR1	N	Y	0.994717	0.0134999	0.00271488	0.820196
MDM.down.only	ENSG00000244165	P2RY11	N	Y	2.7303e-39	1.69848e-14	1.23257e-15	0.165782
MDM.down.only	ENSG00000181631	P2RY13	N	Y	9.83997e-08	0.59874	1.95774e-05	0.190514
MDM.down.only	ENSG00000182162	P2RY8	N	Y	3.94104e-12	0.000534305	2.64973e-20	0.697176
MDM.down.only	ENSG00000141696	P3H4	N	Y	3.24329e-06	0.0836057	0.000261548	0.865575
MDM.down.only	ENSG00000163138	PACRGL	N	Y	0.193442	3.26944e-07	0.000521927	0.737406
MDM.down.only	ENSG00000175115	PACS1	N	Y	3.21615e-16	0.0218608	6.17157e-13	0.160056
MDM.down.only	ENSG00000179364	PACS2	N	Y	0.000944022	0.281253	0.00159726	0.386113
MDM.down.only	ENSG00000117115	PADI2	N	Y	2.37798e-07	0.0402077	0.000945556	0.933445
MDM.down.only	ENSG00000280789	PAGR1	N	Y	0.613229	8.23054e-07	0.00182308	0.261207
MDM.down.only	ENSG00000124374	PAIP2B	N	Y	0.0412168	0.501101	0.00822808	0.929341
MDM.down.only	ENSG00000149269	PAK1	N	Y	6.00772e-38	1.59055e-16	1.18541e-08	0.138432
MDM.down.only	ENSG00000135473	PAN2	N	Y	0.0436561	2.12218e-09	2.81456e-09	0.156367
MDM.down.only	ENSG00000152782	PANK1	N	Y	0.0217948	0.578943	0.00389574	0.222105
MDM.down.only	ENSG00000148832	PAOX	N	Y	5.88838e-05	0.788349	0.000191504	0.784263
MDM.down.only	ENSG00000163291	PAQR3	N	Y	2.80883e-07	0.705978	0.000926927	0.563309
MDM.down.only	ENSG00000162073	PAQR4	N	Y	2.50928e-06	0.259405	1.11574e-05	0.24938
MDM.down.only	ENSG00000182749	PAQR7	N	Y	2.43442e-11	0.00495331	2.71755e-08	0.0532647
MDM.down.only	ENSG00000170915	PAQR8	N	Y	4.26874e-10	0.0430153	9.28969e-07	0.29675
MDM.down.only	ENSG00000102981	PARD6A	N	Y	0.859585	0.000278369	2.51728e-05	0.716724
MDM.down.only	ENSG00000227345	PARG	N	Y	0.0181885	0.472407	0.00576799	0.277702
MDM.down.only	ENSG00000175193	PARL	N	Y	0.0428121	0.0743143	9.86924e-06	0.646551
MDM.down.only	ENSG00000140694	PARN	N	Y	0.158633	0.00374301	0.0198689	0.598862
MDM.down.only	ENSG00000143799	PARP1	N	Y	5.28639e-13	0.00197116	2.79217e-08	0.14043
MDM.down.only	ENSG00000173200	PARP15	N	Y	0.205625	6.43346e-06	0.00874046	0.568443
MDM.down.only	ENSG00000138617	PARP16	N	Y	0.000204834	1.88875e-05	0.00910989	0.17867
MDM.down.only	ENSG00000129484	PARP2	N	Y	0.316076	4.52532e-05	2.66608e-07	0.106723
MDM.down.only	ENSG00000102699	PARP4	N	Y	0.001788	3.92837e-17	1.60258e-07	0.912012
MDM.down.only	ENSG00000151883	PARP8	N	Y	0.00235648	0.148306	0.000122381	0.625432
MDM.down.only	ENSG00000185630	PBX1	N	Y	8.31337e-05	0.00873139	0.0478237	0.79465
MDM.down.only	ENSG00000204304	PBX2	N	Y	1.89078e-19	2.56702e-12	0.00729759	0.199272
MDM.down.only	ENSG00000163346	PBXIP1	N	Y	0.00650406	0.577682	0.00474226	0.544636
MDM.down.only	ENSG00000173599	PC	N	Y	0.000192251	0.689198	2.18917e-05	0.401666
MDM.down.only	ENSG00000132570	PCBD2	N	Y	0.877103	0.00321842	2.78846e-06	0.28214
MDM.down.only	ENSG00000175198	PCCA	N	Y	0.000110874	1.60485e-15	1.23344e-07	0.725166
MDM.down.only	ENSG00000114054	PCCB	N	Y	1.22388e-05	0.0398595	0.017512	0.714446
MDM.down.only	ENSG00000115289	PCGF1	N	Y	5.88233e-07	3.2823e-14	2.19086e-06	0.196651
MDM.down.only	ENSG00000078674	PCM1	N	Y	4.29608e-13	0.0193964	6.36507e-28	0.403882
MDM.down.only	ENSG00000168300	PCMTD1	N	Y	0.000724137	0.0246891	6.43454e-08	0.816424
MDM.down.only	ENSG00000203880	PCMTD2	N	Y	8.69995e-06	0.680853	1.72569e-08	0.115847
MDM.down.only	ENSG00000132646	PCNA	N	Y	0.000188306	0.832404	1.1922e-07	0.103421
MDM.down.only	ENSG00000160299	PCNT	N	Y	0.126234	0.0233995	1.34905e-07	0.413128
MDM.down.only	ENSG00000175426	PCSK1	N	Y	0.124135	0.000638237	0.000504358	0.236955
MDM.down.only	ENSG00000116005	PCYOX1	N	Y	6.53141e-07	0.548704	2.09464e-08	0.248435
MDM.down.only	ENSG00000185813	PCYT2	N	Y	2.04991e-05	9.16839e-08	0.00133854	0.200499
MDM.down.only	ENSG00000123360	PDE1B	N	Y	1.73457e-10	6.25246e-10	0.00617611	0.0656663
MDM.down.only	ENSG00000172572	PDE3A	N	Y	2.26667e-06	0.000278302	0.00439979	0.60564
MDM.down.only	ENSG00000152270	PDE3B	N	Y	2.4393e-16	8.98843e-27	0.001424	0.823709
MDM.down.only	ENSG00000132915	PDE6A	N	Y	0.539007	0.033041	2.15936e-05	0.0926052
MDM.down.only	ENSG00000145431	PDGFC	N	Y	2.93641e-05	0.813293	2.84617e-05	0.705454
MDM.down.only	ENSG00000005882	PDK2	N	Y	3.12527e-07	0.830076	4.95087e-09	0.143564
MDM.down.only	ENSG00000067992	PDK3	N	Y	3.28041e-14	0.0829451	8.70104e-14	0.0911711
MDM.down.only	ENSG00000090857	PDPR	N	Y	6.86406e-23	4.14046e-11	1.5428e-05	0.20755
MDM.down.only	ENSG00000083642	PDS5B	N	Y	7.32077e-05	0.620048	1.9241e-06	0.262417
MDM.down.only	ENSG00000164494	PDSS2	N	Y	1.28701e-05	2.91343e-12	4.42026e-07	0.10039
MDM.down.only	ENSG00000179889	PDXDC1	N	Y	1.5332e-12	0.519888	6.89473e-10	0.970811
MDM.down.only	ENSG00000133401	PDZD2	N	Y	0.0338658	0.58325	0.00650675	0.964022
MDM.down.only	ENSG00000186862	PDZD7	N	Y	0.276064	0.0134283	0.00218641	0.152797
MDM.down.only	ENSG00000188305	PEAK3	N	Y	4.74496e-09	0.342886	2.55764e-06	0.744029
MDM.down.only	ENSG00000134020	PEBP4	N	Y	0.114249	0.00889589	0.0423342	0.897457
MDM.down.only	ENSG00000139946	PELI2	N	Y	6.00732e-07	0.037619	0.00444306	0.940392
MDM.down.only	ENSG00000049246	PER3	N	Y	2.57931e-16	2.5669e-05	1.082e-08	0.0520952
MDM.down.only	ENSG00000127980	PEX1	N	Y	0.0370319	0.977159	0.0123168	0.689115
MDM.down.only	ENSG00000104883	PEX11G	N	Y	3.97339e-07	0.728655	2.44238e-06	0.463288
MDM.down.only	ENSG00000152556	PFKM	N	Y	1.71237e-37	5.55578e-12	5.84543e-07	0.623288
MDM.down.only	ENSG00000161395	PGAP3	N	Y	3.12685e-11	0.000585264	0.00523331	0.841658
MDM.down.only	ENSG00000137338	PGBD1	N	Y	4.28483e-11	2.46827e-06	0.00978938	0.965119
MDM.down.only	ENSG00000177614	PGBD5	N	Y	0.0300492	0.198927	0.000393645	0.647601
MDM.down.only	ENSG00000163218	PGLYRP4	N	Y	0.00390641	0.627975	0.0426724	0.513977
MDM.down.only	ENSG00000169299	PGM2	N	Y	0.0370272	0.848722	0.00551233	0.758157
MDM.down.only	ENSG00000164040	PGRMC2	N	Y	5.10394e-16	0.00265766	0.000146087	0.784331
MDM.down.only	ENSG00000125149	PHAF1	N	Y	0.00533499	0.613876	2.48653e-05	0.547472
MDM.down.only	ENSG00000173889	PHC3	N	Y	0.00556011	0.777233	0.000635205	0.858404
MDM.down.only	ENSG00000198324	PHETA1	N	Y	0.0343078	0.748556	6.27786e-05	0.191802
MDM.down.only	ENSG00000118482	PHF3	N	Y	0.0291561	0.788225	1.39884e-05	0.16221
MDM.down.only	ENSG00000156531	PHF6	N	Y	4.95674e-08	0.97093	8.27523e-09	0.686315
MDM.down.only	ENSG00000044446	PHKA2	N	Y	0.962553	1.07148e-07	1.57214e-13	0.139924
MDM.down.only	ENSG00000102893	PHKB	N	Y	2.1849e-18	2.05931e-06	0.000501475	0.938391
MDM.down.only	ENSG00000173868	PHOSPHO1	N	Y	4.79228e-13	0.130904	2.15676e-10	0.925637
MDM.down.only	ENSG00000155252	PI4K2A	N	Y	0.319398	0.000102557	0.00246134	0.948652
MDM.down.only	ENSG00000241973	PI4KA	N	Y	4.88654e-58	1.06953e-17	2.4329e-14	0.631906
MDM.down.only	ENSG00000100151	PICK1	N	Y	7.10153e-12	1.87849e-16	0.000554289	0.370649
MDM.down.only	ENSG00000160345	PIERCE1	N	Y	0.00598177	0.36103	0.0486113	0.83581
MDM.down.only	ENSG00000135845	PIGC	N	Y	1.48981e-06	0.0799922	0.000190424	0.298512
MDM.down.only	ENSG00000143315	PIGM	N	Y	0.0410475	0.364985	0.00404882	0.0679928
MDM.down.only	ENSG00000197563	PIGN	N	Y	4.13128e-13	0.0558174	1.32864e-05	0.836519
MDM.down.only	ENSG00000007541	PIGQ	N	Y	0.148426	0.00151231	0.00198717	0.337867
MDM.down.only	ENSG00000087111	PIGS	N	Y	0.000370715	0.361057	0.00909177	0.844964
MDM.down.only	ENSG00000171608	PIK3CD	N	Y	7.67521e-58	3.84433e-18	1.06723e-19	0.0607732
MDM.down.only	ENSG00000105851	PIK3CG	N	Y	0.0117166	2.97378e-10	2.08794e-06	0.623704
MDM.down.only	ENSG00000100100	PIK3IP1	N	Y	4.76218e-18	0.0210971	9.37724e-13	0.359233
MDM.down.only	ENSG00000117461	PIK3R3	N	Y	0.061141	0.0375661	0.000194956	0.99014
MDM.down.only	ENSG00000196455	PIK3R4	N	Y	0.288967	0.00564022	0.000611556	0.202702
MDM.down.only	ENSG00000276231	PIK3R6	N	Y	1.2616e-14	8.28683e-11	0.0465383	0.842605
MDM.down.only	ENSG00000102309	PIN4	N	Y	0.000822444	0.499287	0.00298247	0.667532
MDM.down.only	ENSG00000158828	PINK1	N	Y	1.15356e-20	0.0014682	2.14792e-10	0.610858
MDM.down.only	ENSG00000150867	PIP4K2A	N	Y	5.31654e-27	9.55218e-32	0.00246826	0.25829
MDM.down.only	ENSG00000057757	PITHD1	N	Y	5.13097e-35	0.000405872	2.52736e-16	0.938531
MDM.down.only	ENSG00000204311	PJVK	N	Y	0.000223318	0.100566	0.0467088	0.945758
MDM.down.only	ENSG00000277481	PKD1L3	N	Y	3.6295e-06	0.0568603	0.00116074	0.497245
MDM.down.only	ENSG00000065243	PKN2	N	Y	0.28974	0.00346564	0.00568847	0.59256
MDM.down.only	ENSG00000144283	PKP4	N	Y	0.0117282	0.0146938	3.41419e-10	0.35247
MDM.down.only	ENSG00000163803	PLB1	N	Y	4.59385e-15	0.000279398	1.99717e-07	0.189164
MDM.down.only	ENSG00000187091	PLCD1	N	Y	1.89792e-18	8.81518e-19	0.0010817	0.101305
MDM.down.only	ENSG00000161714	PLCD3	N	Y	7.90759e-06	0.0192098	0.0266117	0.744652
MDM.down.only	ENSG00000124181	PLCG1	N	Y	0.00632655	0.368556	0.011361	0.380262
MDM.down.only	ENSG00000154822	PLCL2	N	Y	4.78951e-09	0.00137351	0.000299113	0.238162
MDM.down.only	ENSG00000169499	PLEKHA2	N	Y	9.10494e-08	0.034692	1.0821e-06	0.125023
MDM.down.only	ENSG00000052126	PLEKHA5	N	Y	1.63479e-08	0.0110665	0.0072361	0.830537
MDM.down.only	ENSG00000054690	PLEKHH1	N	Y	0.000320609	1.42978e-06	0.00519113	0.72367
MDM.down.only	ENSG00000183281	PLGLB1	N	Y	0.00853988	0.588964	0.0221742	0.95907
MDM.down.only	ENSG00000166819	PLIN1	N	Y	0.186568	0.010947	0.00256997	0.766658
MDM.down.only	ENSG00000083444	PLOD1	N	Y	9.04771e-06	0.041597	0.00189361	0.464509
MDM.down.only	ENSG00000120756	PLS1	N	Y	0.00295098	0.981763	0.0319738	0.673308
MDM.down.only	ENSG00000120594	PLXDC2	N	Y	0.636893	2.47667e-07	1.50209e-14	0.196264
MDM.down.only	ENSG00000196576	PLXNB2	N	Y	1.93923e-09	2.41747e-05	0.0024606	0.202003
MDM.down.only	ENSG00000136040	PLXNC1	N	Y	2.62876e-226	9.162e-147	0.00256703	0.206684
MDM.down.only	ENSG00000118557	PMFBP1	N	Y	7.16364e-19	1.22976e-09	3.22801e-19	0.992618
MDM.down.only	ENSG00000165688	PMPCA	N	Y	3.46809e-18	1.50168e-08	5.44135e-06	0.0574754
MDM.down.only	ENSG00000163344	PMVK	N	Y	8.39732e-09	0.00346898	0.00107438	0.408038
MDM.down.only	ENSG00000204851	PNMA8B	N	Y	0.0329318	0.0032361	0.0040084	0.140191
MDM.down.only	ENSG00000032444	PNPLA6	N	Y	6.02139e-14	1.20781e-22	7.3701e-05	0.37305
MDM.down.only	ENSG00000130653	PNPLA7	N	Y	2.96981e-08	0.0102241	0.00103827	0.708634
MDM.down.only	ENSG00000143442	POGZ	N	Y	0.0156152	0.0284471	0.000615614	0.362798
MDM.down.only	ENSG00000070501	POLB	N	Y	0.0106137	2.03109e-06	1.31878e-17	0.362945
MDM.down.only	ENSG00000170734	POLH	N	Y	0.000597303	0.21625	0.00112398	0.273775
MDM.down.only	ENSG00000121851	POLR3GL	N	Y	0.00514691	0.0061765	1.81845e-14	0.0865951
MDM.down.only	ENSG00000144647	POMGNT2	N	Y	0.553887	0.000482944	1.0026e-05	0.260185
MDM.down.only	ENSG00000128513	POT1	N	Y	0.0311384	0.874526	0.046827	0.916909
MDM.down.only	ENSG00000143190	POU2F1	N	Y	0.0234467	0.531445	0.0102466	0.85527
MDM.down.only	ENSG00000185668	POU3F1	N	Y	0.0216419	0.433383	0.00900955	0.952227
MDM.down.only	ENSG00000186951	PPARA	N	Y	4.69783e-17	8.11707e-05	1.13146e-08	0.136771
MDM.down.only	ENSG00000109819	PPARGC1A	N	Y	0.000133261	0.0513489	0.00637677	0.915422
MDM.down.only	ENSG00000177380	PPFIA3	N	Y	0.00179675	0.000556275	0.0325203	0.309939
MDM.down.only	ENSG00000171960	PPIH	N	Y	0.0293165	0.411336	0.0378069	0.399875
MDM.down.only	ENSG00000170836	PPM1D	N	Y	0.0324788	0.582053	0.0146541	0.915765
MDM.down.only	ENSG00000163590	PPM1L	N	Y	5.84721e-30	0.001102	6.39003e-16	0.741154
MDM.down.only	ENSG00000172531	PPP1CA	N	Y	0.00227095	3.83491e-06	0.042784	0.831762
MDM.down.only	ENSG00000162869	PPP1R21	N	Y	8.81548e-25	0.101175	1.51464e-15	0.969624
MDM.down.only	ENSG00000196422	PPP1R26	N	Y	0.828977	0.000411133	1.56956e-06	0.559126
MDM.down.only	ENSG00000132825	PPP1R3D	N	Y	0.000124723	3.55333e-10	0.00146151	0.845009
MDM.down.only	ENSG00000167393	PPP2R3B	N	Y	0.953659	0.00574979	0.000175906	0.454969
MDM.down.only	ENSG00000078304	PPP2R5C	N	Y	1.03893e-05	2.18543e-15	1.97897e-08	0.163345
MDM.down.only	ENSG00000138814	PPP3CA	N	Y	3.00102e-06	0.501489	0.000171189	0.959353
MDM.down.only	ENSG00000221823	PPP3R1	N	Y	2.28532e-06	0.188344	0.000316192	0.684114
MDM.down.only	ENSG00000113593	PPWD1	N	Y	0.677616	0.00202436	1.63215e-05	0.249587
MDM.down.only	ENSG00000135617	PRADC1	N	Y	1.54218e-05	0.051804	8.87457e-05	0.0602309
MDM.down.only	ENSG00000061455	PRDM6	N	Y	0.0138109	0.177694	0.011347	0.423598
MDM.down.only	ENSG00000198056	PRIM1	N	Y	0.0601267	0.000126011	7.31091e-05	0.110637
MDM.down.only	ENSG00000146143	PRIM2	N	Y	0.0058573	0.327774	1.16719e-05	0.646607
MDM.down.only	ENSG00000154229	PRKCA	N	Y	1.49673e-07	0.00128421	0.0343055	0.655427
MDM.down.only	ENSG00000171132	PRKCE	N	Y	2.49997e-13	9.43531e-18	0.00485095	0.86676
MDM.down.only	ENSG00000105287	PRKD2	N	Y	0.0592156	4.42264e-09	0.000504753	0.631715
MDM.down.only	ENSG00000183943	PRKX	N	Y	6.53517e-69	1.8756e-18	3.34951e-15	0.897871
MDM.down.only	ENSG00000113494	PRLR	N	Y	2.51959e-06	5.22727e-05	2.81854e-07	0.555056
MDM.down.only	ENSG00000160310	PRMT2	N	Y	1.41191e-15	0.215378	4.72936e-05	0.07688
MDM.down.only	ENSG00000198890	PRMT6	N	Y	0.00172907	0.320051	6.15167e-07	0.422027
MDM.down.only	ENSG00000132600	PRMT7	N	Y	0.766342	0.000211498	9.15861e-08	0.105143
MDM.down.only	ENSG00000167525	PROCA1	N	Y	0.166811	0.000246417	0.00264077	0.719469
MDM.down.only	ENSG00000174231	PRPF8	N	Y	0.482989	0.000541886	5.69587e-06	0.218342
MDM.down.only	ENSG00000068489	PRR11	N	Y	4.44174e-14	0.00818737	1.22932e-06	0.701619
MDM.down.only	ENSG00000167183	PRR15L	N	Y	0.50291	0.0304809	0.0121212	0.844601
MDM.down.only	ENSG00000135362	PRR5L	N	Y	3.40289e-17	0.0024586	6.64075e-15	0.789851
MDM.down.only	ENSG00000135378	PRRG4	N	Y	1.46341e-07	1.92733e-18	0.00296202	0.0952759
MDM.down.only	ENSG00000253649	PRSS51	N	Y	0.503544	0.0103374	0.000723512	0.219822
MDM.down.only	ENSG00000143363	PRUNE1	N	Y	0.743356	0.00682039	2.93718e-06	0.0507266
MDM.down.only	ENSG00000106772	PRUNE2	N	Y	0.674971	0.000420588	0.0192248	0.339393
MDM.down.only	ENSG00000105227	PRX	N	Y	0.21628	0.00456422	6.9537e-05	0.972565
MDM.down.only	ENSG00000164985	PSIP1	N	Y	1.01572e-07	0.65828	4.05296e-09	0.150254
MDM.down.only	ENSG00000159792	PSKH1	N	Y	2.21303e-06	0.298817	4.67805e-08	0.0609156
MDM.down.only	ENSG00000172775	PSME3IP1	N	Y	0.93593	1.95931e-05	1.74058e-10	0.140191
MDM.down.only	ENSG00000125650	PSPN	N	Y	0.0215791	0.313334	0.0150328	0.218342
MDM.down.only	ENSG00000140368	PSTPIP1	N	Y	8.72039e-25	1.37568e-16	0.024143	0.71683
MDM.down.only	ENSG00000117425	PTCH2	N	Y	5.16832e-06	0.838522	1.10721e-05	0.47638
MDM.down.only	ENSG00000171611	PTCRA	N	Y	0.0272025	0.682939	0.000597746	0.40967
MDM.down.only	ENSG00000165983	PTER	N	Y	8.57639e-07	0.854143	1.48316e-11	0.0978732
MDM.down.only	ENSG00000134247	PTGFRN	N	Y	2.06311e-11	0.000221328	2.40927e-05	0.121494
MDM.down.only	ENSG00000180011	PTGR3	N	Y	1.89942e-19	0.191847	1.27886e-19	0.0950881
MDM.down.only	ENSG00000120899	PTK2B	N	Y	0.101277	0.00272958	0.0339745	0.64281
MDM.down.only	ENSG00000119383	PTPA	N	Y	6.50842e-06	0.803857	4.40865e-08	0.287295
MDM.down.only	ENSG00000110536	PTPMT1	N	Y	4.63249e-10	2.83283e-15	0.000863316	0.481362
MDM.down.only	ENSG00000072135	PTPN18	N	Y	0.105599	0.019045	8.94538e-11	0.0915092
MDM.down.only	ENSG00000088179	PTPN4	N	Y	0.0297584	0.000138931	5.46124e-05	0.0532278
MDM.down.only	ENSG00000132670	PTPRA	N	Y	5.00319e-05	1.93413e-10	0.0204144	0.952184
MDM.down.only	ENSG00000155093	PTPRN2	N	Y	1.7622e-07	3.11011e-05	0.0481223	0.818833
MDM.down.only	ENSG00000151490	PTPRO	N	Y	0.00011037	1.51346e-14	6.82488e-10	0.10079
MDM.down.only	ENSG00000130021	PUDP	N	Y	1.48853e-06	0.00643686	0.0033882	0.289383
MDM.down.only	ENSG00000055917	PUM2	N	Y	2.27544e-11	0.0453277	7.48362e-05	0.904855
MDM.down.only	ENSG00000162927	PUS10	N	Y	0.711923	0.00270129	1.74531e-07	0.161039
MDM.down.only	ENSG00000100994	PYGB	N	Y	4.40015e-05	3.21314e-08	0.00249032	0.315437
MDM.down.only	ENSG00000100504	PYGL	N	Y	5.07712e-20	1.50785e-07	8.36347e-06	0.452431
MDM.down.only	ENSG00000163564	PYHIN1	N	Y	1.11066e-05	0.0107165	0.0234793	0.876227
MDM.down.only	ENSG00000172053	QARS1	N	Y	7.09573e-22	2.41945e-05	1.60751e-09	0.373069
MDM.down.only	ENSG00000103485	QPRT	N	Y	2.9624e-30	3.61545e-10	3.09787e-11	0.645175
MDM.down.only	ENSG00000129646	QRICH2	N	Y	2.87889e-06	0.131812	0.00110314	0.615409
MDM.down.only	ENSG00000060749	QSER1	N	Y	1.49792e-07	0.417545	4.83587e-11	0.833698
MDM.down.only	ENSG00000048991	R3HDM1	N	Y	0.0330899	0.674561	0.0237845	0.60671
MDM.down.only	ENSG00000179912	R3HDM2	N	Y	0.0363479	0.164979	0.000128799	0.896395
MDM.down.only	ENSG00000185236	RAB11B	N	Y	0.0333955	0.0827741	0.00643961	0.349397
MDM.down.only	ENSG00000118508	RAB32	N	Y	5.31595e-17	1.1593e-05	0.00981784	0.706297
MDM.down.only	ENSG00000105649	RAB3A	N	Y	0.0119385	0.874825	0.000907522	0.249864
MDM.down.only	ENSG00000105514	RAB3D	N	Y	3.59321e-13	2.33216e-07	8.58028e-10	0.403934
MDM.down.only	ENSG00000167994	RAB3IL1	N	Y	7.71065e-47	1.07576e-28	0.0104346	0.418861
MDM.down.only	ENSG00000141542	RAB40B	N	Y	1.6272e-07	0.792849	3.40259e-07	0.330583
MDM.down.only	ENSG00000197562	RAB40C	N	Y	0.00326347	0.00817681	0.0426057	0.0539575
MDM.down.only	ENSG00000168118	RAB4A	N	Y	5.19085e-10	0.056455	1.90704e-07	0.221563
MDM.down.only	ENSG00000276600	RAB7B	N	Y	0.000343037	0.00444757	0.0452319	0.204997
MDM.down.only	ENSG00000123595	RAB9A	N	Y	7.00844e-07	0.964711	4.67649e-06	0.960412
MDM.down.only	ENSG00000029725	RABEP1	N	Y	8.5417e-15	0.000562706	0.00993115	0.492862
MDM.down.only	ENSG00000011454	RABGAP1	N	Y	7.56003e-30	1.19728e-15	0.000111781	0.373952
MDM.down.only	ENSG00000079974	RABL2B	N	Y	0.12873	0.0298977	0.00914846	0.118539
MDM.down.only	ENSG00000196642	RABL6	N	Y	0.0113014	0.503148	0.000805072	0.191214
MDM.down.only	ENSG00000161800	RACGAP1	N	Y	3.55348e-07	0.320051	0.00026189	0.936869
MDM.down.only	ENSG00000070950	RAD18	N	Y	0.887382	0.00454953	0.0380405	0.660124
MDM.down.only	ENSG00000113522	RAD50	N	Y	0.0271801	0.198519	1.83766e-06	0.313551
MDM.down.only	ENSG00000111247	RAD51AP1	N	Y	1.67779e-26	0.0026681	3.69801e-15	0.377875
MDM.down.only	ENSG00000182185	RAD51B	N	Y	0.0420926	0.873353	2.98896e-05	0.0632327
MDM.down.only	ENSG00000002016	RAD52	N	Y	0.464175	0.0455467	0.000271655	0.58229
MDM.down.only	ENSG00000166349	RAG1	N	Y	0.0164618	0.673046	0.0298013	0.76766
MDM.down.only	ENSG00000017797	RALBP1	N	Y	0.00562511	3.53099e-15	4.45564e-11	0.376956
MDM.down.only	ENSG00000188559	RALGAPA2	N	Y	0.0704056	0.0378857	3.95666e-06	0.80227
MDM.down.only	ENSG00000136828	RALGPS1	N	Y	0.0722282	0.00397214	0.00171862	0.101315
MDM.down.only	ENSG00000116191	RALGPS2	N	Y	0.00012735	0.797308	0.000240011	0.747807
MDM.down.only	ENSG00000235272	RAMACL	N	Y	2.83503e-06	0.00185457	0.00731699	0.19642
MDM.down.only	ENSG00000141084	RANBP10	N	Y	4.01916e-09	0.000840724	0.000343619	0.198194
MDM.down.only	ENSG00000031823	RANBP3	N	Y	6.51109e-05	0.899908	7.57723e-06	0.584271
MDM.down.only	ENSG00000116473	RAP1A	N	Y	0.00269555	0.515002	0.00496785	0.535049
MDM.down.only	ENSG00000145715	RASA1	N	Y	0.00697219	0.0163279	1.59641e-13	0.14709
MDM.down.only	ENSG00000058335	RASGRF1	N	Y	2.66959e-09	0.000352012	0.0161288	0.805266
MDM.down.only	ENSG00000152689	RASGRP3	N	Y	5.13232e-16	9.12103e-05	0.0146629	0.36811
MDM.down.only	ENSG00000171777	RASGRP4	N	Y	1.62939e-12	0.000188329	1.98234e-05	0.415636
MDM.down.only	ENSG00000100276	RASL10A	N	Y	1.90796e-08	0.000226642	0.00282681	0.387412
MDM.down.only	ENSG00000153179	RASSF3	N	Y	5.67734e-39	2.34901e-14	0.00139063	0.282487
MDM.down.only	ENSG00000162521	RBBP4	N	Y	0.608011	0.00219404	6.95203e-10	0.0731816
MDM.down.only	ENSG00000102054	RBBP7	N	Y	5.41233e-12	0.293894	4.0306e-09	0.772399
MDM.down.only	ENSG00000103479	RBL2	N	Y	0.02293	0.13827	2.20944e-06	0.638839
MDM.down.only	ENSG00000183808	RBM12B	N	Y	0.200437	7.90615e-05	7.90408e-13	0.248263
MDM.down.only	ENSG00000173914	RBM4B	N	Y	9.43341e-05	0.240846	3.59353e-05	0.103614
MDM.down.only	ENSG00000076067	RBMS2	N	Y	0.0405099	2.13575e-09	4.32286e-07	0.582611
MDM.down.only	ENSG00000162444	RBP7	N	Y	2.17513e-05	0.0887797	0.00496188	0.563309
MDM.down.only	ENSG00000136144	RCBTB1	N	Y	1.30292e-17	0.0738704	3.39097e-12	0.539944
MDM.down.only	ENSG00000136161	RCBTB2	N	Y	6.06405e-30	0.0307729	1.28966e-25	0.0978985
MDM.down.only	ENSG00000166965	RCCD1	N	Y	0.0632241	0.0150879	0.00376399	0.0518832
MDM.down.only	ENSG00000139988	RDH12	N	Y	0.0202595	0.389675	0.0136576	0.303356
MDM.down.only	ENSG00000168476	REEP4	N	Y	4.44415e-09	0.873837	2.63823e-11	0.212977
MDM.down.only	ENSG00000164620	RELL2	N	Y	0.105023	0.0443449	0.0155032	0.098236
MDM.down.only	ENSG00000102032	RENBP	N	Y	8.12247e-14	2.12743e-05	7.55481e-05	0.364032
MDM.down.only	ENSG00000169891	REPS2	N	Y	1.91441e-19	9.11808e-10	3.10583e-08	0.901521
MDM.down.only	ENSG00000174718	RESF1	N	Y	0.000484826	0.83952	0.000800617	0.906951
MDM.down.only	ENSG00000084093	REST	N	Y	0.0093991	0.686804	2.67834e-05	0.0959009
MDM.down.only	ENSG00000042445	RETSAT	N	Y	0.735622	0.00200241	0.0111764	0.862645
MDM.down.only	ENSG00000035928	RFC1	N	Y	0.00019931	0.0142921	1.17601e-11	0.749372
MDM.down.only	ENSG00000080298	RFX3	N	Y	8.63264e-08	0.945874	3.27117e-05	0.677833
MDM.down.only	ENSG00000181827	RFX7	N	Y	9.02551e-11	0.861104	1.09077e-15	0.0970724
MDM.down.only	ENSG00000064490	RFXANK	N	Y	0.000788238	0.0917226	0.0255893	0.427869
MDM.down.only	ENSG00000237441	RGL2	N	Y	3.61208e-21	6.33599e-05	3.30498e-09	0.250016
MDM.down.only	ENSG00000148908	RGS10	N	Y	9.09937e-28	5.06172e-09	5.10237e-06	0.862645
MDM.down.only	ENSG00000159788	RGS12	N	Y	4.59141e-07	6.90186e-22	3.25637e-13	0.0894476
MDM.down.only	ENSG00000091844	RGS17	N	Y	0.00153261	0.57537	0.000102154	0.715099
MDM.down.only	ENSG00000150681	RGS18	N	Y	2.80791e-12	1.10217e-05	1.03385e-17	0.113967
MDM.down.only	ENSG00000138835	RGS3	N	Y	0.0512071	0.000477964	0.00983485	0.57872
MDM.down.only	ENSG00000072422	RHOBTB1	N	Y	1.0783e-08	0.0641841	1.83227e-11	0.636017
MDM.down.only	ENSG00000126858	RHOT1	N	Y	0.44766	0.00503744	3.43017e-05	0.109226
MDM.down.only	ENSG00000131941	RHPN2	N	Y	0.0171411	0.273411	0.0131664	0.645175
MDM.down.only	ENSG00000132541	RIDA	N	Y	2.08879e-12	3.30932e-06	0.0103194	0.508235
MDM.down.only	ENSG00000188026	RILPL1	N	Y	1.88579e-13	9.12935e-05	7.50092e-06	0.118721
MDM.down.only	ENSG00000117016	RIMS3	N	Y	2.35587e-20	0.000200855	8.27489e-15	0.631715
MDM.down.only	ENSG00000174791	RIN1	N	Y	0.58165	0.000707671	1.35684e-05	0.790305
MDM.down.only	ENSG00000129465	RIPK3	N	Y	0.902577	0.0459973	0.0353688	0.934645
MDM.down.only	ENSG00000176623	RMDN1	N	Y	1.84033e-06	0.0035614	0.0107518	0.369808
MDM.down.only	ENSG00000169413	RNASE6	N	Y	3.57362e-19	5.91733e-11	0.000476841	0.996104
MDM.down.only	ENSG00000136104	RNASEH2B	N	Y	7.91674e-11	0.28345	2.40904e-15	0.797734
MDM.down.only	ENSG00000135828	RNASEL	N	Y	0.000218242	1.70713e-10	0.00138533	0.890366
MDM.down.only	ENSG00000026297	RNASET2	N	Y	7.47945e-16	5.62597e-09	0.00599588	0.433684
MDM.down.only	ENSG00000157450	RNF111	N	Y	0.618672	0.000280633	0.0152668	0.630343
MDM.down.only	ENSG00000101695	RNF125	N	Y	7.3463e-26	0.0202574	8.35032e-19	0.0893571
MDM.down.only	ENSG00000082996	RNF13	N	Y	1.99351e-16	0.000110686	0.0448201	0.185744
MDM.down.only	ENSG00000113269	RNF130	N	Y	5.95733e-105	3.26625e-72	0.00119835	0.827453
MDM.down.only	ENSG00000181481	RNF135	N	Y	1.63541e-10	0.0303258	7.55386e-06	0.559498
MDM.down.only	ENSG00000118518	RNF146	N	Y	0.000846791	2.18569e-07	0.00101584	0.387554
MDM.down.only	ENSG00000155827	RNF20	N	Y	0.855831	0.0402129	0.000935619	0.546995
MDM.down.only	ENSG00000212864	RNF208	N	Y	0.00407728	0.346687	0.0230361	0.666985
MDM.down.only	ENSG00000178222	RNF212	N	Y	0.000858452	0.214061	0.00898438	0.941798
MDM.down.only	ENSG00000179859	RNF227	N	Y	5.56748e-06	0.0529093	0.000809707	0.376679
MDM.down.only	ENSG00000173456	RNF26	N	Y	0.822265	0.0013173	4.31228e-07	0.0989946
MDM.down.only	ENSG00000137075	RNF38	N	Y	0.0364989	0.000307717	3.9614e-06	0.331681
MDM.down.only	ENSG00000023191	RNH1	N	Y	0.00143914	0.899988	0.00202204	0.961017
MDM.down.only	ENSG00000185946	RNPC3	N	Y	1.30551e-05	0.808294	0.000424316	0.966575
MDM.down.only	ENSG00000106399	RPA3	N	Y	0.0741816	0.000663564	0.0260504	0.772574
MDM.down.only	ENSG00000005175	RPAP3	N	Y	0.736207	2.22046e-06	4.31047e-08	0.952215
MDM.down.only	ENSG00000071242	RPS6KA2	N	Y	7.52268e-36	6.63839e-17	4.59096e-07	0.278986
MDM.down.only	ENSG00000162302	RPS6KA4	N	Y	0.144721	0.0230358	1.24018e-08	0.162665
MDM.down.only	ENSG00000175634	RPS6KB2	N	Y	7.00254e-11	0.000272755	0.0135996	0.877488
MDM.down.only	ENSG00000025039	RRAGD	N	Y	6.35264e-20	7.42942e-10	6.68716e-06	0.101315
MDM.down.only	ENSG00000102104	RS1	N	Y	0.308556	0.0330769	0.0440951	0.334383
MDM.down.only	ENSG00000130363	RSPH3	N	Y	8.40504e-31	9.69087e-39	1.13558e-05	0.163736
MDM.down.only	ENSG00000174891	RSRC1	N	Y	0.203206	1.36648e-06	5.41307e-05	0.851224
MDM.down.only	ENSG00000114993	RTKN	N	Y	3.58632e-05	0.10623	0.000249261	0.142411
MDM.down.only	ENSG00000242732	RTL5	N	Y	1.10864e-13	1.22477e-07	0.000971419	0.975955
MDM.down.only	ENSG00000176225	RTTN	N	Y	0.638956	1.42342e-05	1.73174e-08	0.167716
MDM.down.only	ENSG00000108309	RUNDC3A	N	Y	0.251892	0.000141901	3.73585e-05	0.569319
MDM.down.only	ENSG00000013392	RWDD2A	N	Y	3.50802e-38	4.53812e-36	0.00384809	0.742422
MDM.down.only	ENSG00000186350	RXRA	N	Y	0.000164419	0.772903	3.54405e-07	0.178709
MDM.down.only	ENSG00000204231	RXRB	N	Y	0.0597595	4.55796e-08	5.72056e-09	0.0863508
MDM.down.only	ENSG00000116497	S100PBP	N	Y	3.75107e-20	0.00956332	3.04171e-14	0.10192
MDM.down.only	ENSG00000171643	S100Z	N	Y	7.9182e-06	0.0164829	0.000493721	0.857175
MDM.down.only	ENSG00000160633	SAFB	N	Y	0.754139	3.06805e-06	1.52119e-06	0.902484
MDM.down.only	ENSG00000130590	SAMD10	N	Y	0.00154434	0.00161691	0.0175854	0.085095
MDM.down.only	ENSG00000020577	SAMD4A	N	Y	4.27045e-10	0.709291	2.33117e-06	0.152827
MDM.down.only	ENSG00000101347	SAMHD1	N	Y	0.000751446	0.848034	0.000143564	0.92403
MDM.down.only	ENSG00000136715	SAP130	N	Y	0.944122	3.41399e-06	9.50794e-06	0.764793
MDM.down.only	ENSG00000164576	SAP30L	N	Y	0.150415	2.72907e-05	1.03618e-14	0.12203
MDM.down.only	ENSG00000119042	SATB2	N	Y	1.65105e-16	1.06463e-15	0.00150575	0.170971
MDM.down.only	ENSG00000139218	SCAF11	N	Y	0.689007	7.9479e-05	9.76401e-10	0.316524
MDM.down.only	ENSG00000173611	SCAI	N	Y	1.04704e-07	0.707514	7.33205e-09	0.131036
MDM.down.only	ENSG00000140497	SCAMP2	N	Y	1.27553e-14	0.321395	6.06471e-17	0.128367
MDM.down.only	ENSG00000227500	SCAMP4	N	Y	3.06766e-31	0.000265518	5.70231e-21	0.0905825
MDM.down.only	ENSG00000198794	SCAMP5	N	Y	1.47857e-07	0.987081	2.38669e-07	0.67262
MDM.down.only	ENSG00000073060	SCARB1	N	Y	8.53225e-07	0.0106032	0.000100159	0.140313
MDM.down.only	ENSG00000138760	SCARB2	N	Y	0.000292114	0.252604	0.0491254	0.930116
MDM.down.only	ENSG00000161929	SCIMP	N	Y	0.468262	2.89255e-05	7.97697e-08	0.858948
MDM.down.only	ENSG00000111319	SCNN1A	N	Y	0.329639	0.00358346	0.00120439	0.326006
MDM.down.only	ENSG00000164106	SCRG1	N	Y	0.000216535	0.0694153	0.00893201	0.42449
MDM.down.only	ENSG00000141295	SCRN2	N	Y	0.00108587	0.961665	0.000204085	0.635896
MDM.down.only	ENSG00000080293	SCTR	N	Y	6.72108e-07	0.00648008	3.0011e-08	0.989922
MDM.down.only	ENSG00000000457	SCYL3	N	Y	0.0984872	0.0143606	0.0128295	0.149095
MDM.down.only	ENSG00000162512	SDC3	N	Y	6.24593e-25	2.55244e-12	0.00353682	0.905316
MDM.down.only	ENSG00000054282	SDCCAG8	N	Y	3.60107e-45	7.77115e-57	0.00229215	0.769933
MDM.down.only	ENSG00000073578	SDHA	N	Y	3.82585e-16	3.22491e-07	0.00125869	0.452406
MDM.down.only	ENSG00000154079	SDHAF4	N	Y	5.88667e-05	0.696428	4.84329e-07	0.561702
MDM.down.only	ENSG00000143252	SDHC	N	Y	3.98481e-08	0.00118239	0.00199375	0.280577
MDM.down.only	ENSG00000183921	SDR42E2	N	Y	0.00102945	0.968351	0.00397272	0.71669
MDM.down.only	ENSG00000129657	SEC14L1	N	Y	2.49484e-70	6.42273e-19	9.00846e-21	0.416974
MDM.down.only	ENSG00000075826	SEC31B	N	Y	0.0102135	0.464442	4.30383e-05	0.403934
MDM.down.only	ENSG00000250722	SELENOP	N	Y	1.39887e-09	1.69089e-07	0.00261834	0.893386
MDM.down.only	ENSG00000110876	SELPLG	N	Y	0.0423542	0.883712	0.00174062	0.320521
MDM.down.only	ENSG00000143434	SEMA6C	N	Y	1.16872e-05	0.285866	0.000779687	0.88432
MDM.down.only	ENSG00000138468	SENP7	N	Y	3.9008e-44	5.546e-13	5.57523e-08	0.872181
MDM.down.only	ENSG00000109618	SEPSECS	N	Y	0.260992	0.00553262	0.000257455	0.112523
MDM.down.only	ENSG00000100167	SEPTIN3	N	Y	1.44899e-05	4.13238e-06	0.00381062	0.136771
MDM.down.only	ENSG00000122335	SERAC1	N	Y	1.11468e-06	0.264685	4.18389e-06	0.331997
MDM.down.only	ENSG00000129158	SERGEF	N	Y	2.53815e-10	0.0026735	1.59663e-05	0.120743
MDM.down.only	ENSG00000124570	SERPINB6	N	Y	0.00151923	0.373394	0.000437989	0.287247
MDM.down.only	ENSG00000132386	SERPINF1	N	Y	8.94007e-09	0.000224532	0.0160734	0.632115
MDM.down.only	ENSG00000167711	SERPINF2	N	Y	0.00382209	0.393091	1.41397e-05	0.20522
MDM.down.only	ENSG00000080546	SESN1	N	Y	0.00175213	0.0208895	1.01492e-10	0.340718
MDM.down.only	ENSG00000139718	SETD1B	N	Y	0.000197939	2.2391e-05	9.21561e-19	0.739755
MDM.down.only	ENSG00000143379	SETDB1	N	Y	0.0159355	0.238056	0.0248834	0.318196
MDM.down.only	ENSG00000107290	SETX	N	Y	0.461544	3.90277e-08	0.00202729	0.194112
MDM.down.only	ENSG00000198879	SFMBT2	N	Y	0.850028	0.011036	2.14087e-06	0.155522
MDM.down.only	ENSG00000106483	SFRP4	N	Y	2.07045e-05	0.00666604	0.00421336	0.679317
MDM.down.only	ENSG00000156398	SFXN2	N	Y	1.88999e-07	0.0136341	0.00117621	0.444204
MDM.down.only	ENSG00000107819	SFXN3	N	Y	0.369863	0.0486262	0.00688003	0.234813
MDM.down.only	ENSG00000118515	SGK1	N	Y	2.23089e-21	2.06036e-19	0.0452343	0.0893467
MDM.down.only	ENSG00000104205	SGK3	N	Y	3.0896e-05	0.140847	1.47003e-08	0.980749
MDM.down.only	ENSG00000163535	SGO2	N	Y	0.00338406	0.612324	0.00775497	0.637524
MDM.down.only	ENSG00000100359	SGSM3	N	Y	0.528004	0.00276215	0.000854502	0.501635
MDM.down.only	ENSG00000152292	SH2D6	N	Y	0.0270215	0.903855	0.0128101	0.526668
MDM.down.only	ENSG00000100092	SH3BP1	N	Y	0.0144245	6.95208e-06	0.000145286	0.218781
MDM.down.only	ENSG00000175137	SH3BP5L	N	Y	0.0754237	0.032902	3.74673e-09	0.163417
MDM.down.only	ENSG00000141985	SH3GL1	N	Y	1.64065e-17	9.81032e-08	0.00900688	0.933143
MDM.down.only	ENSG00000161681	SHANK1	N	Y	7.06258e-06	0.00927461	0.000684889	0.592821
MDM.down.only	ENSG00000164054	SHISA5	N	Y	0.37472	0.000875187	0.0482746	0.777686
MDM.down.only	ENSG00000171984	SHLD1	N	Y	0.000393385	0.32881	0.0213453	0.906514
MDM.down.only	ENSG00000176974	SHMT1	N	Y	9.7273e-24	0.890414	6.7934e-20	0.482055
MDM.down.only	ENSG00000164403	SHROOM1	N	Y	6.12848e-10	0.00348209	0.0168632	0.386628
MDM.down.only	ENSG00000187164	SHTN1	N	Y	0.0105334	0.724999	1.86891e-06	0.212535
MDM.down.only	ENSG00000072858	SIDT1	N	Y	1.89136e-06	0.160103	0.00356451	0.807615
MDM.down.only	ENSG00000149577	SIDT2	N	Y	0.474948	3.30168e-05	1.08862e-05	0.619742
MDM.down.only	ENSG00000161640	SIGLEC11	N	Y	7.55706e-09	4.36154e-07	0.0294531	0.0678082
MDM.down.only	ENSG00000105366	SIGLEC8	N	Y	0.000246704	0.0229066	0.018691	0.901521
MDM.down.only	ENSG00000052723	SIKE1	N	Y	0.114327	0.00246106	0.00209146	0.243665
MDM.down.only	ENSG00000127511	SIN3B	N	Y	7.81551e-09	2.21739e-14	0.00981784	0.831762
MDM.down.only	ENSG00000213445	SIPA1	N	Y	1.37803e-17	5.15108e-07	0.000117405	0.531861
MDM.down.only	ENSG00000105738	SIPA1L3	N	Y	0.119275	4.04587e-07	9.8033e-09	0.0837518
MDM.down.only	ENSG00000196209	SIRPB2	N	Y	0.0192052	0.0828264	0.0142829	0.0574105
MDM.down.only	ENSG00000125900	SIRPD	N	Y	0.0262744	0.917685	0.00837657	0.754839
MDM.down.only	ENSG00000089163	SIRT4	N	Y	0.0189549	0.867926	0.00635375	0.389958
MDM.down.only	ENSG00000137078	SIT1	N	Y	0.00112086	0.362587	0.00225115	0.355053
MDM.down.only	ENSG00000182628	SKA2	N	Y	2.49604e-17	2.06076e-07	0.00302635	0.714446
MDM.down.only	ENSG00000005020	SKAP2	N	Y	2.07014e-10	0.00242107	0.0238966	0.756354
MDM.down.only	ENSG00000204351	SKIC2	N	Y	1.91967e-12	4.16159e-18	0.0345597	0.980091
MDM.down.only	ENSG00000198677	SKIC3	N	Y	7.52268e-36	2.58594e-16	0.000696582	0.934393
MDM.down.only	ENSG00000180592	SKIDA1	N	Y	0.000674646	0.143483	0.00227138	0.22042
MDM.down.only	ENSG00000162739	SLAMF6	N	Y	8.80666e-14	1.97374e-05	0.000111481	0.793879
MDM.down.only	ENSG00000124067	SLC12A4	N	Y	0.65288	2.27293e-05	1.79323e-08	0.653249
MDM.down.only	ENSG00000163406	SLC15A2	N	Y	0.000344016	0.072322	0.00617535	0.237145
MDM.down.only	ENSG00000174327	SLC16A13	N	Y	2.57854e-15	0.00299534	1.29363e-08	0.350258
MDM.down.only	ENSG00000119899	SLC17A5	N	Y	7.47987e-05	0.898937	1.60749e-09	0.0658647
MDM.down.only	ENSG00000146409	SLC18B1	N	Y	9.24466e-23	2.01595e-18	1.52464e-09	0.163454
MDM.down.only	ENSG00000163393	SLC22A15	N	Y	2.98909e-07	0.065627	0.000160769	0.523799
MDM.down.only	ENSG00000197375	SLC22A5	N	Y	0.17644	0.0223623	0.00471269	0.127106
MDM.down.only	ENSG00000089057	SLC23A2	N	Y	2.21798e-12	2.46894e-08	0.0431415	0.418174
MDM.down.only	ENSG00000183048	SLC25A10	N	Y	0.629058	0.0204919	0.00408791	0.321621
MDM.down.only	ENSG00000153291	SLC25A27	N	Y	0.726779	0.000109676	0.00908091	0.244999
MDM.down.only	ENSG00000162461	SLC25A34	N	Y	6.64277e-07	0.580813	2.29697e-11	0.239892
MDM.down.only	ENSG00000162241	SLC25A45	N	Y	0.682394	0.00610979	0.000398773	0.355543
MDM.down.only	ENSG00000181045	SLC26A11	N	Y	1.3655e-12	0.00018744	0.00058605	0.710952
MDM.down.only	ENSG00000130304	SLC27A1	N	Y	2.52394e-18	0.0774081	5.14394e-18	0.0746764
MDM.down.only	ENSG00000112759	SLC29A1	N	Y	2.61117e-13	0.0218171	1.86501e-10	0.104368
MDM.down.only	ENSG00000151229	SLC2A13	N	Y	1.72704e-05	0.444372	0.00760746	0.890253
MDM.down.only	ENSG00000142583	SLC2A5	N	Y	1.98034e-11	2.38698e-09	0.0468886	0.713521
MDM.down.only	ENSG00000136856	SLC2A8	N	Y	5.40217e-17	6.24209e-08	0.000345727	0.287125
MDM.down.only	ENSG00000109667	SLC2A9	N	Y	2.64057e-12	0.134368	5.13434e-11	0.170686
MDM.down.only	ENSG00000170385	SLC30A1	N	Y	0.142853	8.31297e-13	5.93448e-14	0.218745
MDM.down.only	ENSG00000117620	SLC35A3	N	Y	0.122096	0.0076776	0.000244173	0.679067
MDM.down.only	ENSG00000138459	SLC35A5	N	Y	1.16465e-14	0.0379457	0.00214123	0.164785
MDM.down.only	ENSG00000189339	SLC35E2B	N	Y	3.25513e-05	0.941053	2.19183e-09	0.116312
MDM.down.only	ENSG00000213699	SLC35F6	N	Y	1.14794e-08	0.0220306	4.74013e-05	0.448133
MDM.down.only	ENSG00000123643	SLC36A1	N	Y	2.2694e-82	1.13487e-37	3.47098e-11	0.580195
MDM.down.only	ENSG00000134955	SLC37A2	N	Y	1.42071e-17	1.38843e-05	1.37185e-08	0.124418
MDM.down.only	ENSG00000137700	SLC37A4	N	Y	9.43078e-41	2.02391e-14	4.75832e-11	0.169452
MDM.down.only	ENSG00000157637	SLC38A10	N	Y	1.40423e-09	4.80678e-12	0.0143518	0.330749
MDM.down.only	ENSG00000139209	SLC38A4	N	Y	0.0100853	0.490951	0.0179869	0.638839
MDM.down.only	ENSG00000139974	SLC38A6	N	Y	7.22001e-30	4.25666e-11	6.834e-08	0.301792
MDM.down.only	ENSG00000103042	SLC38A7	N	Y	2.91608e-32	2.96141e-26	0.0247364	0.141402
MDM.down.only	ENSG00000177058	SLC38A9	N	Y	8.7752e-36	2.24468e-09	1.84297e-10	0.594575
MDM.down.only	ENSG00000196950	SLC39A10	N	Y	7.84932e-76	3.10881e-50	0.000516991	0.476362
MDM.down.only	ENSG00000138449	SLC40A1	N	Y	6.04821e-07	0.00015092	1.63949e-11	0.820184
MDM.down.only	ENSG00000149150	SLC43A1	N	Y	3.69212e-09	7.47581e-06	1.82612e-06	0.592227
MDM.down.only	ENSG00000129353	SLC44A2	N	Y	3.06088e-05	7.83875e-05	0.0470561	0.161675
MDM.down.only	ENSG00000022567	SLC45A4	N	Y	0.0164809	0.0679184	2.87001e-09	0.1906
MDM.down.only	ENSG00000076351	SLC46A1	N	Y	4.11799e-14	0.00298567	9.15473e-09	0.148383
MDM.down.only	ENSG00000139508	SLC46A3	N	Y	1.48785e-06	0.954388	2.72988e-09	0.224733
MDM.down.only	ENSG00000180638	SLC47A2	N	Y	0.946348	0.00222115	0.000768941	0.841472
MDM.down.only	ENSG00000138463	SLC49A4	N	Y	7.85702e-11	0.335004	2.19237e-08	0.160582
MDM.down.only	ENSG00000088836	SLC4A11	N	Y	0.0368944	0.0152994	0.0348861	0.185175
MDM.down.only	ENSG00000050438	SLC4A8	N	Y	0.135973	0.0226683	0.00747206	0.140185
MDM.down.only	ENSG00000117834	SLC5A9	N	Y	0.349252	0.00972482	0.0317912	0.992618
MDM.down.only	ENSG00000162976	SLC66A3	N	Y	2.20292e-32	3.12155e-18	0.00459178	0.699087
MDM.down.only	ENSG00000111181	SLC6A12	N	Y	0.000675475	2.18128e-12	8.1859e-09	0.213387
MDM.down.only	ENSG00000063127	SLC6A16	N	Y	0.439858	0.0340921	0.0273662	0.560813
MDM.down.only	ENSG00000103064	SLC7A6	N	Y	3.95857e-06	6.21334e-05	0.047445	0.0666081
MDM.down.only	ENSG00000103061	SLC7A6OS	N	Y	0.126972	0.00267419	0.00127857	0.187952
MDM.down.only	ENSG00000092068	SLC7A8	N	Y	0.537876	2.297e-06	8.64233e-07	0.65867
MDM.down.only	ENSG00000089060	SLC8B1	N	Y	3.0679e-05	0.212575	0.00764174	0.966535
MDM.down.only	ENSG00000109062	SLC9A3R1	N	Y	8.98305e-10	1.5134e-16	0.000258727	0.574852
MDM.down.only	ENSG00000065923	SLC9A7	N	Y	8.27477e-05	2.34176e-09	0.00658095	0.815728
MDM.down.only	ENSG00000181804	SLC9A9	N	Y	2.41767e-19	3.07214e-12	0.0188843	0.915422
MDM.down.only	ENSG00000173930	SLCO4C1	N	Y	5.82851e-11	0.00514382	1.46836e-06	0.957671
MDM.down.only	ENSG00000133302	SLF1	N	Y	0.310539	0.00642336	0.000205085	0.948118
MDM.down.only	ENSG00000172716	SLFN11	N	Y	0.00225301	5.02657e-22	1.41736e-30	0.171501
MDM.down.only	ENSG00000172123	SLFN12	N	Y	0.0283742	0.0201617	0.0253145	0.0504051
MDM.down.only	ENSG00000154760	SLFN13	N	Y	0.0143859	0.120551	0.00408961	0.493871
MDM.down.only	ENSG00000145147	SLIT2	N	Y	0.00766689	0.000110909	0.0154104	0.662483
MDM.down.only	ENSG00000179542	SLITRK4	N	Y	6.29645e-19	1.26395e-10	0.0478833	0.180372
MDM.down.only	ENSG00000120693	SMAD9	N	Y	0.00787087	0.271811	0.0167663	0.37766
MDM.down.only	ENSG00000112305	SMAP1	N	Y	0.00220403	0.37515	0.0127028	0.266144
MDM.down.only	ENSG00000139613	SMARCC2	N	Y	0.000530636	0.423951	2.64684e-06	0.0744398
MDM.down.only	ENSG00000082014	SMARCD3	N	Y	1.99994e-17	3.32625e-08	0.000567213	0.76588
MDM.down.only	ENSG00000136824	SMC2	N	Y	3.80487e-06	0.54738	2.39581e-08	0.679962
MDM.down.only	ENSG00000108055	SMC3	N	Y	0.0924637	0.000189544	0.00537585	0.667532
MDM.down.only	ENSG00000113810	SMC4	N	Y	0.000733722	0.0470571	6.62152e-06	0.584413
MDM.down.only	ENSG00000163029	SMC6	N	Y	6.6637e-08	0.832302	7.68651e-06	0.491523
MDM.down.only	ENSG00000166002	SMCO4	N	Y	1.2093e-08	3.13785e-12	0.049382	0.901164
MDM.down.only	ENSG00000070366	SMG6	N	Y	0.02249	0.715787	0.000526386	0.183487
MDM.down.only	ENSG00000163683	SMIM14	N	Y	0.0286998	4.38897e-16	2.35249e-13	0.466535
MDM.down.only	ENSG00000176209	SMIM19	N	Y	9.42746e-05	0.970528	4.89004e-05	0.755746
MDM.down.only	ENSG00000186577	SMIM29	N	Y	1.92117e-18	6.50219e-08	0.0305971	0.908862
MDM.down.only	ENSG00000168273	SMIM4	N	Y	7.59354e-08	0.0206036	0.0271946	0.950834
MDM.down.only	ENSG00000111850	SMIM8	N	Y	0.0108221	0.689892	6.76974e-05	0.361152
MDM.down.only	ENSG00000256162	SMLR1	N	Y	0.0311288	0.218041	0.0110353	0.814397
MDM.down.only	ENSG00000198732	SMOC1	N	Y	4.82793e-05	0.0124232	0.00135845	0.579606
MDM.down.only	ENSG00000103056	SMPD3	N	Y	0.000822032	0.598238	5.63605e-05	0.407969
MDM.down.only	ENSG00000123415	SMUG1	N	Y	0.169221	0.000519957	0.00104136	0.436938
MDM.down.only	ENSG00000143499	SMYD2	N	Y	0.231917	1.87403e-05	2.65956e-05	0.234407
MDM.down.only	ENSG00000185420	SMYD3	N	Y	0.106447	0.0106703	1.74662e-05	0.895672
MDM.down.only	ENSG00000092531	SNAP23	N	Y	1.54912e-05	0.245223	0.0351447	0.748292
MDM.down.only	ENSG00000099940	SNAP29	N	Y	7.59953e-23	0.00382969	5.97334e-15	0.333649
MDM.down.only	ENSG00000164975	SNAPC3	N	Y	1.01651e-06	0.00151253	0.00163716	0.0876221
MDM.down.only	ENSG00000143553	SNAPIN	N	Y	0.448114	0.0346583	0.000215305	0.684255
MDM.down.only	ENSG00000145335	SNCA	N	Y	8.48476e-27	7.11681e-20	0.0106568	0.907184
MDM.down.only	ENSG00000064692	SNCAIP	N	Y	0.658823	0.00042115	6.02614e-05	0.238314
MDM.down.only	ENSG00000162804	SNED1	N	Y	0.000239178	0.295076	0.00243366	0.457998
MDM.down.only	ENSG00000144028	SNRNP200	N	Y	2.2035e-09	0.597198	6.60547e-11	0.960479
MDM.down.only	ENSG00000161981	SNRNP25	N	Y	1.98768e-08	0.0138355	0.00039962	0.410659
MDM.down.only	ENSG00000128739	SNRPN	N	Y	0.000643676	0.265814	0.00158075	0.300111
MDM.down.only	ENSG00000168807	SNTB2	N	Y	0.000330602	4.81225e-06	8.24068e-14	0.660124
MDM.down.only	ENSG00000028528	SNX1	N	Y	1.31302e-17	0.347278	1.50851e-14	0.739755
MDM.down.only	ENSG00000002919	SNX11	N	Y	4.11023e-11	0.00844031	3.01927e-05	0.486061
MDM.down.only	ENSG00000205302	SNX2	N	Y	0.491859	2.28529e-07	4.51183e-08	0.61731
MDM.down.only	ENSG00000064652	SNX24	N	Y	2.23703e-32	1.18678e-05	7.74625e-15	0.405343
MDM.down.only	ENSG00000143376	SNX27	N	Y	1.86742e-07	5.72888e-05	1.46633e-21	0.94409
MDM.down.only	ENSG00000048471	SNX29	N	Y	3.36393e-43	1.93553e-13	1.95071e-12	0.324052
MDM.down.only	ENSG00000170677	SOCS6	N	Y	0.199084	1.59575e-05	8.01766e-11	0.739124
MDM.down.only	ENSG00000140263	SORD	N	Y	0.00353478	0.0471389	0.034484	0.163345
MDM.down.only	ENSG00000134243	SORT1	N	Y	1.17343e-11	2.74325e-23	0.000185579	0.898236
MDM.down.only	ENSG00000115904	SOS1	N	Y	0.0101568	0.0629485	0.000334467	0.471319
MDM.down.only	ENSG00000100485	SOS2	N	Y	0.000962437	0.108494	6.67374e-05	0.483958
MDM.down.only	ENSG00000177732	SOX12	N	Y	2.61152e-09	0.516154	3.0845e-09	0.337729
MDM.down.only	ENSG00000143842	SOX13	N	Y	8.83805e-10	1.77138e-12	0.000332591	0.216623
MDM.down.only	ENSG00000172845	SP3	N	Y	1.69985e-25	0.0152109	5.73424e-14	0.983726
MDM.down.only	ENSG00000165698	SPACA9	N	Y	0.00219234	0.945874	0.000536127	0.602949
MDM.down.only	ENSG00000137098	SPAG8	N	Y	0.734616	0.0206599	0.0362624	0.993043
MDM.down.only	ENSG00000145375	SPATA5	N	Y	0.225815	1.17442e-06	9.44738e-06	0.656323
MDM.down.only	ENSG00000042317	SPATA7	N	Y	9.81071e-10	0.029457	4.32074e-05	0.720301
MDM.down.only	ENSG00000128487	SPECC1	N	Y	1.90673e-06	0.166478	0.00697443	0.922301
MDM.down.only	ENSG00000152582	SPEF2	N	Y	0.000470761	0.455296	0.0161292	0.947044
MDM.down.only	ENSG00000104133	SPG11	N	Y	0.280719	2.31906e-27	2.30994e-15	0.0955813
MDM.down.only	ENSG00000090487	SPG21	N	Y	0.261049	0.00177661	0.0298545	0.930142
MDM.down.only	ENSG00000163611	SPICE1	N	Y	0.451033	0.00337283	0.00269922	0.63975
MDM.down.only	ENSG00000164808	SPIDR	N	Y	0.0850587	3.83463e-05	0.00213673	0.716574
MDM.down.only	ENSG00000166145	SPINT1	N	Y	7.21498e-16	3.41904e-14	0.00469975	0.0775259
MDM.down.only	ENSG00000134278	SPIRE1	N	Y	0.0254125	0.000328513	4.50116e-12	0.672838
MDM.down.only	ENSG00000121067	SPOP	N	Y	0.0476427	0.019529	2.78705e-10	0.194265
MDM.down.only	ENSG00000115306	SPTBN1	N	Y	7.7595e-10	0.0335816	6.69811e-05	0.872181
MDM.down.only	ENSG00000160460	SPTBN4	N	Y	0.000104288	0.166174	0.00296973	0.483606
MDM.down.only	ENSG00000165389	SPTSSA	N	Y	1.83282e-26	5.43693e-17	0.0316052	0.484622
MDM.down.only	ENSG00000068784	SRBD1	N	Y	0.00960461	5.46332e-08	3.81793e-05	0.453954
MDM.down.only	ENSG00000145545	SRD5A1	N	Y	0.0230328	0.498617	0.00319844	0.969546
MDM.down.only	ENSG00000128039	SRD5A3	N	Y	0.0420099	0.596004	0.0418579	0.615092
MDM.down.only	ENSG00000266028	SRGAP2	N	Y	1.31404e-21	0.000341998	0.00751348	0.0500049
MDM.down.only	ENSG00000196220	SRGAP3	N	Y	2.13603e-20	6.24867e-10	8.14616e-18	0.539123
MDM.down.only	ENSG00000135250	SRPK2	N	Y	1.40514e-07	0.700668	3.22533e-07	0.737617
MDM.down.only	ENSG00000145687	SSBP2	N	Y	2.44535e-08	0.000375548	0.0341689	0.780331
MDM.down.only	ENSG00000157216	SSBP3	N	Y	7.75285e-08	0.0860825	4.49892e-06	0.26984
MDM.down.only	ENSG00000130511	SSBP4	N	Y	7.18159e-29	0.0178991	4.24379e-24	0.0772443
MDM.down.only	ENSG00000172830	SSH3	N	Y	0.230271	0.00173201	5.56984e-05	0.0835652
MDM.down.only	ENSG00000149418	ST14	N	Y	0.0367714	2.42e-06	0.000177984	0.513868
MDM.down.only	ENSG00000115525	ST3GAL5	N	Y	1.85914e-06	0.793433	5.66205e-05	0.581525
MDM.down.only	ENSG00000073849	ST6GAL1	N	Y	6.01569e-35	2.57463e-09	9.24245e-16	0.56479
MDM.down.only	ENSG00000113532	ST8SIA4	N	Y	6.84611e-61	1.6959e-54	0.0236273	0.26039
MDM.down.only	ENSG00000148488	ST8SIA6	N	Y	2.09849e-06	0.000474195	0.00207944	0.83902
MDM.down.only	ENSG00000185482	STAC3	N	Y	7.97883e-07	0.0537968	0.0161234	0.988138
MDM.down.only	ENSG00000066923	STAG3	N	Y	0.00444759	0.704188	0.000225699	0.674588
MDM.down.only	ENSG00000136738	STAM	N	Y	5.28283e-08	0.00106886	0.00171695	0.256028
MDM.down.only	ENSG00000133121	STARD13	N	Y	1.05495e-128	1.08845e-52	9.61962e-46	0.398341
MDM.down.only	ENSG00000166888	STAT6	N	Y	0.158398	2.78938e-11	0.00613917	0.0501603
MDM.down.only	ENSG00000040341	STAU2	N	Y	0.00675788	0.0800392	9.12843e-07	0.831978
MDM.down.only	ENSG00000018610	STEEP1	N	Y	7.38493e-08	1.6556e-09	0.0150537	0.302501
MDM.down.only	ENSG00000115661	STK16	N	Y	0.0252932	0.432716	4.46871e-05	0.414855
MDM.down.only	ENSG00000102572	STK24	N	Y	0.0024451	4.88079e-17	1.64759e-08	0.965713
MDM.down.only	ENSG00000152953	STK32B	N	Y	1.22732e-07	8.36275e-05	0.00085133	0.13353
MDM.down.only	ENSG00000165752	STK32C	N	Y	0.00375087	0.301062	0.00962584	0.392761
MDM.down.only	ENSG00000211455	STK38L	N	Y	0.0130801	0.576787	0.00215219	0.961224
MDM.down.only	ENSG00000117632	STMN1	N	Y	0.000100568	0.522662	1.31769e-06	0.0975278
MDM.down.only	ENSG00000163116	STPG2	N	Y	0.0132801	0.0628705	9.4732e-05	0.851922
MDM.down.only	ENSG00000239605	STPG4	N	Y	0.289672	0.0454534	0.00088347	0.321132
MDM.down.only	ENSG00000266173	STRADA	N	Y	6.88265e-13	0.00226286	0.000410264	0.876222
MDM.down.only	ENSG00000082146	STRADB	N	Y	5.46836e-23	8.19151e-10	3.71529e-05	0.321803
MDM.down.only	ENSG00000099365	STX1B	N	Y	0.618945	0.00838525	0.0403654	0.362437
MDM.down.only	ENSG00000079950	STX7	N	Y	3.26756e-10	0.388563	1.1577e-12	0.141994
MDM.down.only	ENSG00000170310	STX8	N	Y	0.861191	0.0377985	0.00104136	0.325054
MDM.down.only	ENSG00000136854	STXBP1	N	Y	1.01945e-23	3.72371e-11	1.07228e-05	0.115733
MDM.down.only	ENSG00000166263	STXBP4	N	Y	0.404704	0.0123431	1.10906e-06	0.232638
MDM.down.only	ENSG00000172340	SUCLG2	N	Y	0.0012415	0.215756	0.0322617	0.760087
MDM.down.only	ENSG00000144455	SUMF1	N	Y	0.000374215	0.92996	0.000558835	0.918732
MDM.down.only	ENSG00000196284	SUPT3H	N	Y	0.0286933	2.04484e-05	0.0395998	0.81648
MDM.down.only	ENSG00000157303	SUSD3	N	Y	0.8477	0.00238938	0.00335303	0.771289
MDM.down.only	ENSG00000185518	SV2B	N	Y	2.39992e-05	0.00231353	0.0164543	0.979386
MDM.down.only	ENSG00000133789	SWAP70	N	Y	1.81654e-64	4.15141e-34	2.52898e-05	0.896395
MDM.down.only	ENSG00000139351	SYCP3	N	Y	1.25883e-06	0.023053	0.00142182	0.566125
MDM.down.only	ENSG00000097096	SYDE2	N	Y	0.00217111	0.317987	0.0321616	0.850367
MDM.down.only	ENSG00000165025	SYK	N	Y	0.691864	0.00232363	2.66846e-06	0.151902
MDM.down.only	ENSG00000131018	SYNE1	N	Y	4.12139e-33	4.94635e-11	9.12437e-08	0.802611
MDM.down.only	ENSG00000159082	SYNJ1	N	Y	1.16718e-10	0.246678	0.000414857	0.403126
MDM.down.only	ENSG00000275066	SYNRG	N	Y	0.395203	0.0170835	4.18935e-06	0.486246
MDM.down.only	ENSG00000132718	SYT11	N	Y	1.89558e-15	2.16348e-07	0.00684755	0.629114
MDM.down.only	ENSG00000164674	SYTL3	N	Y	0.633852	0.0001318	0.0285923	0.276807
MDM.down.only	ENSG00000176358	TAC4	N	Y	0.760276	0.00249308	9.73253e-06	0.411756
MDM.down.only	ENSG00000147526	TACC1	N	Y	5.71261e-22	2.68136e-15	0.0034974	0.174572
MDM.down.only	ENSG00000152382	TADA1	N	Y	0.00139785	0.134397	0.0101167	0.261554
MDM.down.only	ENSG00000148835	TAF5	N	Y	0.0026655	0.587255	2.55574e-05	0.62715
MDM.down.only	ENSG00000137413	TAF8	N	Y	0.0157021	0.170616	2.06379e-05	0.790287
MDM.down.only	ENSG00000184599	TAFA3	N	Y	0.000228783	0.0441363	0.00536447	0.913101
MDM.down.only	ENSG00000149591	TAGLN	N	Y	2.95835e-18	4.35819e-29	0.00111484	0.238337
MDM.down.only	ENSG00000170921	TANC2	N	Y	1.73108e-09	4.09202e-26	2.02e-09	0.566849
MDM.down.only	ENSG00000213977	TAX1BP3	N	Y	0.00109054	5.51109e-05	0.0175699	0.300207
MDM.down.only	ENSG00000054611	TBC1D22A	N	Y	5.48872e-11	0.846914	5.64237e-14	0.247154
MDM.down.only	ENSG00000156787	TBC1D31	N	Y	0.0928357	3.56982e-10	0.00240807	0.0791411
MDM.down.only	ENSG00000136111	TBC1D4	N	Y	5.02437e-22	4.75226e-34	6.19538e-13	0.156013
MDM.down.only	ENSG00000131374	TBC1D5	N	Y	0.00201132	0.31152	1.03104e-07	0.510489
MDM.down.only	ENSG00000141556	TBCD	N	Y	1.94593e-11	0.0591917	2.6029e-07	0.559202
MDM.down.only	ENSG00000154114	TBCEL	N	Y	2.88156e-16	0.000242368	3.47803e-08	0.132998
MDM.down.only	ENSG00000145348	TBCK	N	Y	9.8632e-08	0.368878	2.1947e-12	0.505932
MDM.down.only	ENSG00000149922	TBX6	N	Y	0.0289767	0.00260774	0.00178232	0.0688895
MDM.down.only	ENSG00000198420	TCAF1	N	Y	0.0482352	0.000822495	0.00765411	0.395159
MDM.down.only	ENSG00000179152	TCAIM	N	Y	1.27864e-08	0.846305	1.90801e-10	0.704333
MDM.down.only	ENSG00000172465	TCEAL1	N	Y	5.93235e-09	0.00255892	0.00038283	0.234123
MDM.down.only	ENSG00000176896	TCEANC	N	Y	0.16016	3.96648e-05	0.00214503	0.939243
MDM.down.only	ENSG00000116205	TCEANC2	N	Y	0.000468389	0.0202823	2.44686e-08	0.956147
MDM.down.only	ENSG00000166046	TCP11L2	N	Y	7.06428e-06	0.338374	1.60699e-05	0.279824
MDM.down.only	ENSG00000204852	TCTN1	N	Y	1.76622e-11	5.27618e-05	0.00300858	0.447209
MDM.down.only	ENSG00000182134	TDRKH	N	Y	2.94461e-24	0.00547483	1.05849e-14	0.259199
MDM.down.only	ENSG00000099797	TECR	N	Y	1.98255e-08	0.0342948	0.000488038	0.74122
MDM.down.only	ENSG00000172171	TEFM	N	Y	0.00304927	0.786488	0.00151184	0.917303
MDM.down.only	ENSG00000164329	TENT2	N	Y	1.8536e-40	4.68628e-11	2.39768e-06	0.369134
MDM.down.only	ENSG00000112773	TENT5A	N	Y	0.697182	5.17322e-17	1.54136e-11	0.267744
MDM.down.only	ENSG00000129566	TEP1	N	Y	1.48782e-24	0.274191	1.26251e-15	0.691443
MDM.down.only	ENSG00000088992	TESC	N	Y	2.22679e-07	7.61649e-05	0.00201738	0.543605
MDM.down.only	ENSG00000107140	TESK1	N	Y	7.22565e-05	0.0324333	0.00430747	0.285075
MDM.down.only	ENSG00000070759	TESK2	N	Y	4.88141e-09	0.00659056	1.90506e-10	0.283256
MDM.down.only	ENSG00000226174	TEX22	N	Y	0.000273535	0.942373	0.00441881	0.718573
MDM.down.only	ENSG00000151575	TEX9	N	Y	0.0363823	0.562119	0.0016544	0.0547757
MDM.down.only	ENSG00000116819	TFAP2E	N	Y	0.510607	0.00759302	0.00267763	0.504549
MDM.down.only	ENSG00000115112	TFCP2L1	N	Y	3.96126e-05	1.27606e-06	0.00106521	0.216698
MDM.down.only	ENSG00000114126	TFDP2	N	Y	5.01557e-05	0.72188	1.9241e-06	0.730015
MDM.down.only	ENSG00000112561	TFEB	N	Y	5.74202e-43	2.62615e-24	9.40232e-07	0.0687023
MDM.down.only	ENSG00000163513	TGFBR2	N	Y	0.38616	0.000920326	3.42878e-09	0.337729
MDM.down.only	ENSG00000260001	TGFBR3L	N	Y	0.00361216	0.231428	0.0123515	0.421019
MDM.down.only	ENSG00000135966	TGFBRAP1	N	Y	0.00134618	0.978186	4.07926e-07	0.141587
MDM.down.only	ENSG00000115970	THADA	N	Y	0.0221102	0.0267997	3.09886e-07	0.828074
MDM.down.only	ENSG00000169231	THBS3	N	Y	1.80944e-19	3.56982e-10	0.0146462	0.879139
MDM.down.only	ENSG00000051596	THOC3	N	Y	0.0283603	0.728655	0.0331196	0.849252
MDM.down.only	ENSG00000100296	THOC5	N	Y	0.131206	0.00094199	0.0212631	0.78033
MDM.down.only	ENSG00000126351	THRA	N	Y	0.669734	0.00119756	2.40736e-09	0.0954763
MDM.down.only	ENSG00000259431	THTPA	N	Y	2.41869e-06	0.164389	0.0083704	0.998226
MDM.down.only	ENSG00000066654	THUMPD1	N	Y	0.398837	0.0225344	1.08915e-05	0.484622
MDM.down.only	ENSG00000169989	TIGD4	N	Y	0.0163925	0.186359	0.00900797	0.66186
MDM.down.only	ENSG00000111602	TIMELESS	N	Y	1.01694e-06	0.0554408	0.0404944	0.849819
MDM.down.only	ENSG00000035862	TIMP2	N	Y	5.39313e-15	2.36064e-08	0.00412483	0.414476
MDM.down.only	ENSG00000150455	TIRAP	N	Y	2.21231e-12	2.87434e-20	0.000693135	0.849292
MDM.down.only	ENSG00000166548	TK2	N	Y	0.000216998	0.95689	1.37697e-07	0.142463
MDM.down.only	ENSG00000171914	TLN2	N	Y	1.58308e-09	0.00212355	0.000262988	0.396218
MDM.down.only	ENSG00000164342	TLR3	N	Y	4.39021e-12	0.0274402	1.3917e-07	0.243334
MDM.down.only	ENSG00000136869	TLR4	N	Y	2.2788e-05	0.281442	2.15284e-07	0.86
MDM.down.only	ENSG00000187554	TLR5	N	Y	1.57034e-22	0.000305696	6.74222e-16	0.101729
MDM.down.only	ENSG00000196664	TLR7	N	Y	0.00105497	0.0335927	0.000570207	0.135763
MDM.down.only	ENSG00000149809	TM7SF2	N	Y	0.000687104	0.509654	0.0250137	0.999793
MDM.down.only	ENSG00000064115	TM7SF3	N	Y	6.17302e-17	5.29929e-07	0.00014921	0.455165
MDM.down.only	ENSG00000125304	TM9SF2	N	Y	1.19158e-13	0.00767987	0.000595877	0.684114
MDM.down.only	ENSG00000103534	TMC5	N	Y	0.777852	0.00511695	0.01444	0.834178
MDM.down.only	ENSG00000172765	TMCC1	N	Y	1.61228e-09	0.00112479	0.003872	0.692097
MDM.down.only	ENSG00000150403	TMCO3	N	Y	1.58963e-06	0.209196	0.000139008	0.732078
MDM.down.only	ENSG00000170348	TMED10	N	Y	0.642	0.0280974	0.00769561	0.583346
MDM.down.only	ENSG00000106460	TMEM106B	N	Y	0.0022172	0.945874	0.00398382	0.986919
MDM.down.only	ENSG00000179029	TMEM107	N	Y	0.00257648	0.47174	0.00277583	0.381431
MDM.down.only	ENSG00000198270	TMEM116	N	Y	0.00541222	7.40221e-14	2.58764e-08	0.905712
MDM.down.only	ENSG00000139173	TMEM117	N	Y	4.96154e-07	0.0200068	0.00397956	0.681431
MDM.down.only	ENSG00000171204	TMEM126B	N	Y	4.00488e-11	0.000807621	0.0435534	0.819837
MDM.down.only	ENSG00000172663	TMEM134	N	Y	5.73405e-05	0.0134171	0.0189031	0.284753
MDM.down.only	ENSG00000244187	TMEM141	N	Y	7.39714e-17	1.8114e-08	0.0257083	0.774942
MDM.down.only	ENSG00000161558	TMEM143	N	Y	0.000150129	0.054614	0.00911717	0.288355
MDM.down.only	ENSG00000164124	TMEM144	N	Y	1.63663e-61	1.04061e-17	4.03853e-16	0.652143
MDM.down.only	ENSG00000096092	TMEM14A	N	Y	5.07658e-22	2.00466e-16	0.0450418	0.151226
MDM.down.only	ENSG00000168890	TMEM150A	N	Y	0.000300845	0.822426	3.33083e-05	0.42348
MDM.down.only	ENSG00000170006	TMEM154	N	Y	2.15174e-07	0.0351723	0.00292382	0.851783
MDM.down.only	ENSG00000157600	TMEM164	N	Y	6.06727e-06	0.453975	1.73701e-08	0.0915875
MDM.down.only	ENSG00000205269	TMEM170B	N	Y	0.000501134	0.222774	4.23804e-05	0.0614499
MDM.down.only	ENSG00000127419	TMEM175	N	Y	6.51108e-07	0.0128658	0.0285821	0.820184
MDM.down.only	ENSG00000170417	TMEM182	N	Y	0.378142	0.00335387	0.0227204	0.973615
MDM.down.only	ENSG00000177854	TMEM187	N	Y	1.283e-18	0.0629679	1.1751e-13	0.548862
MDM.down.only	ENSG00000139291	TMEM19	N	Y	5.57095e-08	0.160309	1.03065e-09	0.744369
MDM.down.only	ENSG00000253304	TMEM200B	N	Y	0.0331178	0.399077	0.0446392	0.544636
MDM.down.only	ENSG00000149932	TMEM219	N	Y	0.0266138	0.946185	0.0039067	0.661113
MDM.down.only	ENSG00000134490	TMEM241	N	Y	0.00122532	0.000389024	0.0135996	0.134969
MDM.down.only	ENSG00000106771	TMEM245	N	Y	0.398837	0.00348076	0.000190089	0.246407
MDM.down.only	ENSG00000157693	TMEM268	N	Y	4.84538e-20	0.00189007	0.00121982	0.0628955
MDM.down.only	ENSG00000171227	TMEM37	N	Y	5.60016e-12	6.71864e-06	2.76571e-19	0.854155
MDM.down.only	ENSG00000171729	TMEM51	N	Y	1.25178e-09	0.808756	7.92906e-06	0.500001
MDM.down.only	ENSG00000135211	TMEM60	N	Y	0.0630056	0.00424872	0.0001718	0.457492
MDM.down.only	ENSG00000165548	TMEM63C	N	Y	2.99391e-06	0.000963218	0.0132385	0.504235
MDM.down.only	ENSG00000165071	TMEM71	N	Y	1.65818e-07	0.00073218	0.0269414	0.873373
MDM.down.only	ENSG00000177042	TMEM80	N	Y	0.339027	0.000856694	9.84395e-06	0.0890627
MDM.down.only	ENSG00000153214	TMEM87B	N	Y	5.55211e-13	0.0735111	9.79847e-07	0.946103
MDM.down.only	ENSG00000116857	TMEM9	N	Y	5.27175e-09	3.52354e-05	0.00483431	0.12499
MDM.down.only	ENSG00000142046	TMEM91	N	Y	7.23602e-15	3.03519e-12	0.00707032	0.0730362
MDM.down.only	ENSG00000177728	TMEM94	N	Y	0.482737	0.0413122	1.54985e-05	0.336441
MDM.down.only	ENSG00000181585	TMIE	N	Y	3.75756e-05	0.0102259	0.00701689	0.98402
MDM.down.only	ENSG00000121933	TMIGD3	N	Y	1.32129e-13	3.34629e-08	5.18642e-16	0.730288
MDM.down.only	ENSG00000185973	TMLHE	N	Y	0.000712059	0.36656	0.000982474	0.356204
MDM.down.only	ENSG00000168591	TMUB2	N	Y	0.000134444	0.0969289	1.88758e-05	0.387906
MDM.down.only	ENSG00000185361	TNFAIP8L1	N	Y	9.42485e-20	4.59774e-09	3.63921e-06	0.0833318
MDM.down.only	ENSG00000141655	TNFRSF11A	N	Y	4.2906e-20	5.85538e-10	2.89422e-13	0.449309
MDM.down.only	ENSG00000157873	TNFRSF14	N	Y	1.13877e-26	1.78196e-14	0.00665832	0.83985
MDM.down.only	ENSG00000239697	TNFSF12	N	Y	0.00376079	0.283539	0.00141651	0.140185
MDM.down.only	ENSG00000061938	TNK2	N	Y	0.00019541	0.00166141	7.32948e-11	0.903556
MDM.down.only	ENSG00000078687	TNRC6C	N	Y	5.40505e-33	1.06756e-38	0.00854396	0.928783
MDM.down.only	ENSG00000079308	TNS1	N	Y	6.23119e-57	5.13622e-33	7.10423e-07	0.0535241
MDM.down.only	ENSG00000141232	TOB1	N	Y	0.00297971	0.251466	0.012197	0.459146
MDM.down.only	ENSG00000175662	TOM1L2	N	Y	9.01654e-17	3.1642e-13	0.0125529	0.0728088
MDM.down.only	ENSG00000160949	TONSL	N	Y	4.36717e-06	0.218668	0.00366771	0.934536
MDM.down.only	ENSG00000184428	TOP1MT	N	Y	0.000746202	2.80341e-05	0.00474448	0.166559
MDM.down.only	ENSG00000077097	TOP2B	N	Y	5.51156e-06	0.346687	1.71329e-05	0.527703
MDM.down.only	ENSG00000177302	TOP3A	N	Y	0.0482461	0.0905992	0.00137512	0.694485
MDM.down.only	ENSG00000120471	TP53AIP1	N	Y	0.000227362	0.0857407	0.00719039	0.852318
MDM.down.only	ENSG00000164938	TP53INP1	N	Y	8.32918e-25	0.0022337	1.03791e-15	0.290743
MDM.down.only	ENSG00000078900	TP73	N	Y	0.00889574	0.405811	0.0111052	0.63591
MDM.down.only	ENSG00000186815	TPCN1	N	Y	6.58923e-101	1.4091e-60	4.16444e-07	0.520419
MDM.down.only	ENSG00000111907	TPD52L1	N	Y	3.83423e-11	1.33119e-06	0.0249946	0.0504092
MDM.down.only	ENSG00000101150	TPD52L2	N	Y	3.97241e-10	0.00685527	0.00466645	0.944194
MDM.down.only	ENSG00000140416	TPM1	N	Y	0.453758	0.0378827	0.0257668	0.54405
MDM.down.only	ENSG00000134900	TPP2	N	Y	1.70341e-35	0.157338	1.26347e-24	0.879957
MDM.down.only	ENSG00000159713	TPPP3	N	Y	0.000526108	0.0758645	0.00648303	0.584047
MDM.down.only	ENSG00000158109	TPRG1L	N	Y	0.0260386	0.0144131	6.54271e-09	0.504549
MDM.down.only	ENSG00000128294	TPST2	N	Y	5.09295e-11	0.000180217	7.60385e-05	0.197169
MDM.down.only	ENSG00000182606	TRAK1	N	Y	0.00020284	0.00865023	0.00555208	0.102168
MDM.down.only	ENSG00000115993	TRAK2	N	Y	1.07975e-11	0.000165745	0.0253773	0.9284
MDM.down.only	ENSG00000065308	TRAM2	N	Y	4.4461e-21	9.78889e-06	5.93893e-10	0.0900201
MDM.down.only	ENSG00000168016	TRANK1	N	Y	0.837434	2.77705e-08	6.42662e-05	0.114223
MDM.down.only	ENSG00000171853	TRAPPC12	N	Y	0.13775	0.0465607	0.00685107	0.0797197
MDM.down.only	ENSG00000167515	TRAPPC2L	N	Y	0.0137096	0.00948626	0.0344162	0.125959
MDM.down.only	ENSG00000181029	TRAPPC5	N	Y	0.00299142	0.0815749	0.0134022	0.144103
MDM.down.only	ENSG00000167632	TRAPPC9	N	Y	3.78567e-06	0.243477	0.000114202	0.563835
MDM.down.only	ENSG00000124496	TRERF1	N	Y	1.32246e-25	5.66368e-06	8.20228e-17	0.164111
MDM.down.only	ENSG00000106785	TRIM14	N	Y	2.1601e-05	1.84966e-19	1.07029e-09	0.50537
MDM.down.only	ENSG00000113595	TRIM23	N	Y	8.24962e-06	0.691897	0.000210337	0.492444
MDM.down.only	ENSG00000122779	TRIM24	N	Y	3.13712e-16	3.21165e-09	0.0281733	0.654903
MDM.down.only	ENSG00000258659	TRIM34	N	Y	0.125168	0.0310711	0.0120454	0.399021
MDM.down.only	ENSG00000166326	TRIM44	N	Y	5.20746e-19	2.90117e-29	0.000874425	0.714446
MDM.down.only	ENSG00000132481	TRIM47	N	Y	6.89245e-07	0.0552343	0.0167726	0.986281
MDM.down.only	ENSG00000183718	TRIM52	N	Y	0.741964	0.0479407	7.65169e-06	0.0863508
MDM.down.only	ENSG00000121236	TRIM6	N	Y	0.00641413	0.148276	0.000833868	0.644006
MDM.down.only	ENSG00000167333	TRIM68	N	Y	0.31058	0.00916132	3.17453e-06	0.519023
MDM.down.only	ENSG00000155428	TRIM74	N	Y	0.0311119	0.764295	0.0299522	0.931314
MDM.down.only	ENSG00000205133	TRIQK	N	Y	0.00024362	0.101589	0.00142336	0.10133
MDM.down.only	ENSG00000165275	TRMT10B	N	Y	0.225792	0.00903098	0.0295483	0.638839
MDM.down.only	ENSG00000122435	TRMT13	N	Y	0.857831	0.012345	0.0185984	0.999793
MDM.down.only	ENSG00000121486	TRMT1L	N	Y	0.116249	1.87296e-09	3.57327e-07	0.732583
MDM.down.only	ENSG00000142185	TRPM2	N	Y	9.13562e-44	9.90551e-31	0.0354184	0.862981
MDM.down.only	ENSG00000104447	TRPS1	N	Y	3.99783e-44	3.01842e-21	0.000523677	0.848881
MDM.down.only	ENSG00000196689	TRPV1	N	Y	0.0268678	0.0440602	0.0453541	0.0743259
MDM.down.only	ENSG00000127412	TRPV5	N	Y	0.00251598	0.097115	0.00525771	0.140827
MDM.down.only	ENSG00000157514	TSC22D3	N	Y	0.20369	0.00233137	5.11571e-08	0.464032
MDM.down.only	ENSG00000166925	TSC22D4	N	Y	2.60752e-09	0.523162	1.52453e-05	0.772399
MDM.down.only	ENSG00000198860	TSEN15	N	Y	5.487e-05	0.224973	0.00270139	0.649368
MDM.down.only	ENSG00000135951	TSGA10	N	Y	2.957e-15	1.97768e-05	7.96257e-05	0.780331
MDM.down.only	ENSG00000165409	TSHR	N	Y	0.00803482	0.629146	0.00138258	0.66682
MDM.down.only	ENSG00000126467	TSKS	N	Y	0.00177807	3.67532e-05	0.0145531	0.879244
MDM.down.only	ENSG00000171045	TSNARE1	N	Y	0.321416	4.85294e-05	4.04932e-09	0.698139
MDM.down.only	ENSG00000130167	TSPAN16	N	Y	0.000275641	0.0555346	0.00784382	0.97995
MDM.down.only	ENSG00000168785	TSPAN5	N	Y	0.00152111	0.763681	0.01829	0.764702
MDM.down.only	ENSG00000189241	TSPYL1	N	Y	0.0613181	0.0013908	0.000673842	0.14161
MDM.down.only	ENSG00000187189	TSPYL4	N	Y	9.98343e-05	0.275776	0.00178455	0.506588
MDM.down.only	ENSG00000279170	TSTD3	N	Y	7.04196e-10	0.243238	0.0144493	0.117872
MDM.down.only	ENSG00000128881	TTBK2	N	Y	1.72017e-05	0.505143	8.42859e-10	0.327882
MDM.down.only	ENSG00000143643	TTC13	N	Y	0.0167788	0.00539353	0.0334876	0.20593
MDM.down.only	ENSG00000052841	TTC17	N	Y	4.6412e-10	0.0794093	0.0185224	0.285028
MDM.down.only	ENSG00000100154	TTC28	N	Y	0.378775	2.49895e-10	1.47721e-10	0.594504
MDM.down.only	ENSG00000182670	TTC3	N	Y	2.02019e-16	0.00144754	3.17208e-12	0.058144
MDM.down.only	ENSG00000115282	TTC31	N	Y	9.24466e-23	0.330671	1.90905e-23	0.155474
MDM.down.only	ENSG00000215912	TTC34	N	Y	0.0135831	0.765526	0.000208772	0.319434
MDM.down.only	ENSG00000075234	TTC38	N	Y	9.94926e-07	0.294477	4.02237e-05	0.164168
MDM.down.only	ENSG00000136319	TTC5	N	Y	0.0144082	0.640838	3.15091e-05	0.307128
MDM.down.only	ENSG00000068724	TTC7A	N	Y	0.564484	2.25397e-10	1.4014e-13	0.239648
MDM.down.only	ENSG00000165533	TTC8	N	Y	0.0740155	6.96041e-08	3.60959e-07	0.359834
MDM.down.only	ENSG00000214021	TTLL3	N	Y	1.25794e-08	0.730064	1.69156e-07	0.824004
MDM.down.only	ENSG00000119685	TTLL5	N	Y	0.0025507	0.0910098	3.29426e-10	0.284803
MDM.down.only	ENSG00000167614	TTYH1	N	Y	0.000125853	7.99444e-05	0.0109582	0.0874541
MDM.down.only	ENSG00000167552	TUBA1A	N	Y	3.77378e-09	0.0455097	0.000113955	0.82177
MDM.down.only	ENSG00000104833	TUBB4A	N	Y	3.98615e-07	3.81726e-05	0.0380405	0.817867
MDM.down.only	ENSG00000275835	TUBGCP5	N	Y	0.0106707	0.00618184	0.0230448	0.104456
MDM.down.only	ENSG00000128159	TUBGCP6	N	Y	0.0858905	7.30071e-07	2.27254e-06	0.329747
MDM.down.only	ENSG00000083223	TUT7	N	Y	5.70746e-07	0.380375	0.0093713	0.46078
MDM.down.only	ENSG00000175106	TVP23C	N	Y	0.11964	0.034456	0.0234371	0.243704
MDM.down.only	ENSG00000074966	TXK	N	Y	1.59796e-08	0.0522899	0.00258951	0.836245
MDM.down.only	ENSG00000100348	TXN2	N	Y	2.44094e-07	0.000584933	0.00382299	0.171633
MDM.down.only	ENSG00000087301	TXNDC16	N	Y	1.0891e-26	4.26167e-15	0.0345196	0.961632
MDM.down.only	ENSG00000265972	TXNIP	N	Y	5.85985e-06	6.46372e-12	0.000533941	0.535209
MDM.down.only	ENSG00000184470	TXNRD2	N	Y	1.94609e-11	2.66769e-13	0.00145336	0.108257
MDM.down.only	ENSG00000197763	TXNRD3	N	Y	6.04821e-07	0.0223009	0.00106314	0.373069
MDM.down.only	ENSG00000105397	TYK2	N	Y	0.970164	0.0081886	0.0179723	0.848881
MDM.down.only	ENSG00000137831	UACA	N	Y	3.78955e-05	2.65075e-08	0.0424339	0.863252
MDM.down.only	ENSG00000182179	UBA7	N	Y	0.00211008	0.179357	0.00756846	0.184353
MDM.down.only	ENSG00000143569	UBAP2L	N	Y	6.5209e-21	4.10393e-08	0.0147567	0.682294
MDM.down.only	ENSG00000170035	UBE2E3	N	Y	8.6339e-05	3.38964e-06	0.03806	0.434926
MDM.down.only	ENSG00000130939	UBE4B	N	Y	1.31324e-19	0.183115	4.08601e-34	0.188006
MDM.down.only	ENSG00000103353	UBFD1	N	Y	1.15751e-07	0.290533	1.97818e-09	0.823709
MDM.down.only	ENSG00000138629	UBL7	N	Y	0.993987	0.0365828	9.74112e-05	0.173346
MDM.down.only	ENSG00000118900	UBN1	N	Y	2.07682e-06	1.30021e-13	0.00195773	0.879291
MDM.down.only	ENSG00000024048	UBR2	N	Y	0.589023	6.01992e-14	4.7792e-09	0.361512
MDM.down.only	ENSG00000104517	UBR5	N	Y	5.75255e-26	0.627901	1.38669e-29	0.32877
MDM.down.only	ENSG00000012963	UBR7	N	Y	0.000118009	0.136694	0.0401306	0.944194
MDM.down.only	ENSG00000158062	UBXN11	N	Y	8.56084e-09	3.44683e-17	2.4384e-07	0.0939784
MDM.down.only	ENSG00000215114	UBXN2B	N	Y	1.54313e-10	7.59691e-12	0.0493648	0.416349
MDM.down.only	ENSG00000163960	UBXN7	N	Y	3.37547e-10	9.11806e-05	0.0254438	0.805766
MDM.down.only	ENSG00000175567	UCP2	N	Y	1.32975e-48	2.22832e-39	0.0191983	0.200967
MDM.down.only	ENSG00000175564	UCP3	N	Y	0.00652047	0.0613671	1.06939e-06	0.431235
MDM.down.only	ENSG00000147854	UHRF2	N	Y	0.00507802	0.846074	0.000399547	0.699286
MDM.down.only	ENSG00000177169	ULK1	N	Y	2.31488e-05	0.821006	5.65975e-06	0.880976
MDM.down.only	ENSG00000140474	ULK3	N	Y	2.21032e-10	0.00656791	1.39313e-05	0.316054
MDM.down.only	ENSG00000198722	UNC13B	N	Y	6.70825e-05	0.16915	1.98827e-05	0.399731
MDM.down.only	ENSG00000144406	UNC80	N	Y	5.13195e-05	0.804171	0.000925959	0.696127
MDM.down.only	ENSG00000151461	UPF2	N	Y	1.50508e-10	1.10154e-18	6.16026e-07	0.0771224
MDM.down.only	ENSG00000101019	UQCC1	N	Y	0.0986887	0.0103233	0.000872679	0.0500424
MDM.down.only	ENSG00000137288	UQCC2	N	Y	0.0382879	0.239054	0.0303058	0.200306
MDM.down.only	ENSG00000105698	USF2	N	Y	4.97451e-20	2.17115e-15	0.0155195	0.169266
MDM.down.only	ENSG00000172046	USP19	N	Y	0.0625576	0.00535051	0.0102689	0.229747
MDM.down.only	ENSG00000085982	USP40	N	Y	0.765085	4.62956e-05	1.61795e-05	0.845009
MDM.down.only	ENSG00000109189	USP46	N	Y	8.81797e-11	0.217887	1.20477e-07	0.543892
MDM.down.only	ENSG00000090686	USP48	N	Y	1.50514e-17	0.0752066	1.01091e-17	0.0644202
MDM.down.only	ENSG00000247746	USP51	N	Y	1.24121e-20	3.02801e-09	3.05372e-10	0.729266
MDM.down.only	ENSG00000166348	USP54	N	Y	2.65551e-07	0.517192	5.47724e-08	0.211284
MDM.down.only	ENSG00000124486	USP9X	N	Y	0.000187451	0.913715	0.00717669	0.629938
MDM.down.only	ENSG00000152818	UTRN	N	Y	0.328483	0.000132615	9.31404e-08	0.0577625
MDM.down.only	ENSG00000173218	VANGL1	N	Y	0.00906397	0.569115	0.00855055	0.477973
MDM.down.only	ENSG00000108828	VAT1	N	Y	0.00129992	0.133426	0.0441221	0.721518
MDM.down.only	ENSG00000173511	VEGFB	N	Y	4.54113e-16	3.24774e-09	0.000223495	0.114518
MDM.down.only	ENSG00000151445	VIPAS39	N	Y	0.180067	0.00631186	1.19039e-09	0.153665
MDM.down.only	ENSG00000129003	VPS13C	N	Y	3.94021e-11	0.000151064	0.0424712	0.895394
MDM.down.only	ENSG00000184056	VPS33B	N	Y	0.243962	0.000307424	0.0042993	0.0876221
MDM.down.only	ENSG00000103544	VPS35L	N	Y	1.46096e-79	5.47404e-28	7.67138e-09	0.42872
MDM.down.only	ENSG00000166887	VPS39	N	Y	7.98493e-05	0.537819	1.6844e-10	0.204789
MDM.down.only	ENSG00000006715	VPS41	N	Y	0.750634	1.10247e-07	1.21211e-07	0.964828
MDM.down.only	ENSG00000136631	VPS45	N	Y	0.000843017	0.00316308	3.99238e-16	0.196788
MDM.down.only	ENSG00000004766	VPS50	N	Y	0.228256	5.03644e-07	3.2348e-10	0.884779
MDM.down.only	ENSG00000149823	VPS51	N	Y	0.0114989	0.462513	0.00408697	0.847393
MDM.down.only	ENSG00000223501	VPS52	N	Y	2.88949e-05	0.21889	0.00627661	0.880595
MDM.down.only	ENSG00000143952	VPS54	N	Y	0.00443633	1.12197e-20	1.80072e-06	0.122218
MDM.down.only	ENSG00000156931	VPS8	N	Y	1.37018e-09	0.00276215	2.85975e-28	0.231157
MDM.down.only	ENSG00000105053	VRK3	N	Y	0.000623005	1.00636e-12	0.0364968	0.144543
MDM.down.only	ENSG00000176834	VSIG10	N	Y	0.000368337	0.198055	1.38507e-06	0.873838
MDM.down.only	ENSG00000107738	VSIR	N	Y	1.52515e-32	4.69783e-15	7.22186e-07	0.448503
MDM.down.only	ENSG00000110002	VWA5A	N	Y	0.0355686	0.477431	2.58465e-05	0.381066
MDM.down.only	ENSG00000110799	VWF	N	Y	1.9328e-08	0.625273	2.0927e-11	0.549632
MDM.down.only	ENSG00000015285	WAS	N	Y	0.0022484	0.149306	0.0193038	0.461415
MDM.down.only	ENSG00000158195	WASF2	N	Y	1.82725e-12	0.000108722	0.00302359	0.873373
MDM.down.only	ENSG00000099290	WASHC2A	N	Y	7.10141e-22	0.000677911	0.000102895	0.205071
MDM.down.only	ENSG00000172661	WASHC2C	N	Y	1.25842e-11	0.0509403	0.00254709	0.379926
MDM.down.only	ENSG00000120860	WASHC3	N	Y	4.42041e-05	0.509438	0.0206093	0.699286
MDM.down.only	ENSG00000164961	WASHC5	N	Y	0.294736	0.00935636	1.20928e-06	0.576198
MDM.down.only	ENSG00000183066	WBP2NL	N	Y	0.14962	0.0172658	0.000572877	0.937549
MDM.down.only	ENSG00000139668	WDFY2	N	Y	1.00043e-12	0.00198434	7.56173e-06	0.373069
MDM.down.only	ENSG00000128815	WDFY4	N	Y	2.6867e-05	1.32657e-18	1.95965e-07	0.850397
MDM.down.only	ENSG00000143951	WDPCP	N	Y	2.85516e-05	0.0594988	9.59971e-14	0.180316
MDM.down.only	ENSG00000150627	WDR17	N	Y	1.02903e-08	0.0122311	3.70202e-05	0.180403
MDM.down.only	ENSG00000157796	WDR19	N	Y	0.00117227	0.994729	0.00124872	0.862617
MDM.down.only	ENSG00000162923	WDR26	N	Y	5.02772e-25	3.81696e-07	0.0054049	0.193945
MDM.down.only	ENSG00000184465	WDR27	N	Y	0.00906872	0.570206	5.0759e-06	0.18291
MDM.down.only	ENSG00000148225	WDR31	N	Y	8.16017e-05	0.878462	0.000697471	0.977942
MDM.down.only	ENSG00000118965	WDR35	N	Y	3.0896e-05	0.364311	2.8431e-06	0.0800515
MDM.down.only	ENSG00000131725	WDR44	N	Y	0.00396307	0.155571	0.0115493	0.150862
MDM.down.only	ENSG00000114742	WDR48	N	Y	0.21568	1.34547e-06	0.0417218	0.211675
MDM.down.only	ENSG00000091157	WDR7	N	Y	9.66593e-56	7.30078e-12	1.29613e-21	0.35319
MDM.down.only	ENSG00000082068	WDR70	N	Y	0.000179925	0.932336	3.0801e-06	0.528815
MDM.down.only	ENSG00000092470	WDR76	N	Y	1.44768e-12	0.00184799	0.000217523	0.946495
MDM.down.only	ENSG00000105875	WDR91	N	Y	4.20806e-16	0.00191477	1.87364e-11	0.0690232
MDM.down.only	ENSG00000179698	WDR97	N	Y	0.499108	0.00815734	0.042784	0.972565
MDM.down.only	ENSG00000142784	WDTC1	N	Y	8.30193e-13	0.247889	1.87663e-11	0.394542
MDM.down.only	ENSG00000109501	WFS1	N	Y	1.58642e-10	2.51816e-11	0.0223636	0.617684
MDM.down.only	ENSG00000115935	WIPF1	N	Y	4.19867e-13	0.00483788	4.86368e-06	0.681746
MDM.down.only	ENSG00000122574	WIPF3	N	Y	5.26945e-05	0.0237543	0.00221891	0.619622
MDM.down.only	ENSG00000134245	WNT2B	N	Y	0.0466847	0.35977	3.05799e-05	0.279232
MDM.down.only	ENSG00000111186	WNT5B	N	Y	0.00227834	0.570698	0.000967165	0.87464
MDM.down.only	ENSG00000123124	WWP1	N	Y	2.46846e-26	5.39145e-05	1.05924e-07	0.737914
MDM.down.only	ENSG00000198373	WWP2	N	Y	0.000155679	5.01262e-09	0.00414208	0.685617
MDM.down.only	ENSG00000173578	XCR1	N	Y	1.07565e-06	2.195e-05	0.0110853	0.223267
MDM.down.only	ENSG00000171044	XKR6	N	Y	0.989963	0.0120644	0.0402727	0.727825
MDM.down.only	ENSG00000158156	XKR8	N	Y	0.00168641	0.529627	0.00025437	0.207404
MDM.down.only	ENSG00000196236	XPNPEP3	N	Y	8.66345e-08	0.0885755	2.91303e-07	0.0764938
MDM.down.only	ENSG00000082898	XPO1	N	Y	0.00954034	2.4534e-05	0.0175631	0.675934
MDM.down.only	ENSG00000073050	XRCC1	N	Y	0.350597	0.0013775	5.51024e-09	0.28593
MDM.down.only	ENSG00000126215	XRCC3	N	Y	0.146735	0.016116	0.00427199	0.126941
MDM.down.only	ENSG00000166435	XRRA1	N	Y	0.218981	0.0072188	0.00137902	0.199854
MDM.down.only	ENSG00000173950	XXYLT1	N	Y	2.48694e-09	0.00280576	6.42634e-05	0.166304
MDM.down.only	ENSG00000103489	XYLT1	N	Y	1.21918e-12	0.132108	2.38866e-06	0.774857
MDM.down.only	ENSG00000182362	YBEY	N	Y	0.00227531	1.13086e-10	7.25203e-07	0.464358
MDM.down.only	ENSG00000137207	YIPF3	N	Y	0.00112164	0.261146	0.0257644	0.790016
MDM.down.only	ENSG00000175155	YPEL2	N	Y	0.0114743	0.248881	0.0124562	0.273934
MDM.down.only	ENSG00000090238	YPEL3	N	Y	1.46735e-11	0.0783221	1.09533e-09	0.0744056
MDM.down.only	ENSG00000100811	YY1	N	Y	4.38639e-06	1.21018e-21	9.70019e-09	0.773031
MDM.down.only	ENSG00000221886	ZBED8	N	Y	0.380212	0.00251779	1.1365e-06	0.394631
MDM.down.only	ENSG00000204366	ZBTB12	N	Y	0.162074	0.022009	5.29787e-06	0.306222
MDM.down.only	ENSG00000179456	ZBTB18	N	Y	2.16479e-05	0.301182	0.000141655	0.402643
MDM.down.only	ENSG00000181722	ZBTB20	N	Y	2.12922e-11	4.82171e-05	0.0485376	0.96765
MDM.down.only	ENSG00000089775	ZBTB25	N	Y	0.0024358	0.231214	0.00966956	0.394485
MDM.down.only	ENSG00000171448	ZBTB26	N	Y	7.39548e-05	0.00552181	0.0314332	0.20522
MDM.down.only	ENSG00000177485	ZBTB33	N	Y	0.739861	3.20348e-07	3.55056e-10	0.358533
MDM.down.only	ENSG00000177125	ZBTB34	N	Y	0.00896653	0.432716	0.00239936	0.264555
MDM.down.only	ENSG00000184677	ZBTB40	N	Y	0.0016411	1.45689e-07	0.00373434	0.673862
MDM.down.only	ENSG00000179627	ZBTB42	N	Y	0.456894	0.000107337	0.0369083	0.359775
MDM.down.only	ENSG00000160685	ZBTB7B	N	Y	3.73263e-06	0.00157995	0.0253529	0.334402
MDM.down.only	ENSG00000104427	ZC2HC1A	N	Y	0.796456	3.0891e-06	1.02308e-07	0.865317
MDM.down.only	ENSG00000119703	ZC2HC1C	N	Y	0.177125	0.00488213	0.0223085	0.662483
MDM.down.only	ENSG00000178199	ZC3H12D	N	Y	4.90723e-31	4.85036e-16	1.20179e-05	0.893662
MDM.down.only	ENSG00000188177	ZC3H6	N	Y	0.0438728	0.917274	0.0031453	0.496956
MDM.down.only	ENSG00000126970	ZC4H2	N	Y	0.0915143	0.0053777	0.0188843	0.409569
MDM.down.only	ENSG00000121766	ZCCHC17	N	Y	0.126845	0.000705132	0.00151145	0.376342
MDM.down.only	ENSG00000165424	ZCCHC24	N	Y	0.00839298	0.193591	5.01032e-07	0.105816
MDM.down.only	ENSG00000078487	ZCWPW1	N	Y	0.0511393	0.00033017	0.0410548	0.893065
MDM.down.only	ENSG00000206559	ZCWPW2	N	Y	0.0389912	0.171986	0.0385218	0.282184
MDM.down.only	ENSG00000159714	ZDHHC1	N	Y	9.69124e-06	0.702922	0.00215951	0.692211
MDM.down.only	ENSG00000160446	ZDHHC12	N	Y	2.35709e-13	3.75079e-09	0.0479588	0.314401
MDM.down.only	ENSG00000175048	ZDHHC14	N	Y	1.04412e-15	0.0386376	1.7089e-07	0.899284
MDM.down.only	ENSG00000104219	ZDHHC2	N	Y	0.00982195	0.989608	0.023328	0.910512
MDM.down.only	ENSG00000163812	ZDHHC3	N	Y	1.96857e-110	1.11321e-117	2.41654e-05	0.0916781
MDM.down.only	ENSG00000136247	ZDHHC4	N	Y	3.67509e-07	0.333039	1.52326e-07	0.182189
MDM.down.only	ENSG00000160445	ZER1	N	Y	1.91712e-05	0.0493237	0.000956825	0.26645
MDM.down.only	ENSG00000158552	ZFAND2B	N	Y	0.0190938	2.5669e-05	0.00183098	0.448563
MDM.down.only	ENSG00000140836	ZFHX3	N	Y	2.09892e-10	0.777552	2.44876e-19	0.0595608
MDM.down.only	ENSG00000142065	ZFP14	N	Y	0.00113997	0.355702	2.84559e-08	0.117285
MDM.down.only	ENSG00000180787	ZFP3	N	Y	0.0215144	8.62867e-07	1.14604e-06	0.0864975
MDM.down.only	ENSG00000152518	ZFP36L2	N	Y	0.104416	1.52772e-05	8.11294e-16	0.16447
MDM.down.only	ENSG00000196670	ZFP62	N	Y	0.201355	1.03557e-06	3.21431e-09	0.0589291
MDM.down.only	ENSG00000187815	ZFP69	N	Y	0.172003	1.97006e-05	2.06626e-05	0.347361
MDM.down.only	ENSG00000181007	ZFP82	N	Y	0.00282148	4.83632e-09	4.20386e-05	0.574622
MDM.down.only	ENSG00000184939	ZFP90	N	Y	0.0119336	0.188815	4.64549e-09	0.0596074
MDM.down.only	ENSG00000166140	ZFYVE19	N	Y	0.761715	7.78345e-05	5.70741e-11	0.0733163
MDM.down.only	ENSG00000072121	ZFYVE26	N	Y	0.59064	4.80893e-10	5.08936e-22	0.0585366
MDM.down.only	ENSG00000138658	ZGRF1	N	Y	2.20746e-05	0.752305	0.00438117	0.766658
MDM.down.only	ENSG00000171649	ZIK1	N	Y	9.02232e-07	0.00999724	0.0195281	0.848433
MDM.down.only	ENSG00000106261	ZKSCAN1	N	Y	1.57896e-11	0.00500594	7.63731e-06	0.519378
MDM.down.only	ENSG00000196345	ZKSCAN7	N	Y	0.000448409	6.25185e-06	0.000703239	0.107685
MDM.down.only	ENSG00000198315	ZKSCAN8	N	Y	0.29504	0.0421354	1.04609e-05	0.462677
MDM.down.only	ENSG00000226314	ZKSCAN8P1	N	Y	0.804733	1.97335e-06	3.06033e-10	0.0971343
MDM.down.only	ENSG00000166432	ZMAT1	N	Y	0.00352538	0.573072	0.00495085	0.517374
MDM.down.only	ENSG00000172667	ZMAT3	N	Y	1.49049e-09	0.0137528	0.000293035	0.667801
MDM.down.only	ENSG00000197056	ZMYM1	N	Y	2.45277e-05	0.00583471	4.02643e-12	0.964223
MDM.down.only	ENSG00000121741	ZMYM2	N	Y	4.14109e-12	0.520001	2.40508e-13	0.312676
MDM.down.only	ENSG00000163867	ZMYM6	N	Y	0.000899952	0.836187	0.000161327	0.841437
MDM.down.only	ENSG00000004838	ZMYND10	N	Y	0.00189263	0.381069	8.12308e-06	0.134408
MDM.down.only	ENSG00000066185	ZMYND12	N	Y	3.73291e-05	0.0223012	0.00728681	0.40001
MDM.down.only	ENSG00000256223	ZNF10	N	Y	0.0109495	0.532975	0.00865962	0.447727
MDM.down.only	ENSG00000062370	ZNF112	N	Y	0.0161673	0.000220864	0.00306235	0.267611
MDM.down.only	ENSG00000131849	ZNF132	N	Y	0.953933	0.0144131	5.41911e-05	0.176402
MDM.down.only	ENSG00000125846	ZNF133	N	Y	0.00103702	0.276755	0.0107506	0.535588
MDM.down.only	ENSG00000163848	ZNF148	N	Y	0.602873	0.0301348	0.00239625	0.349268
MDM.down.only	ENSG00000197841	ZNF181	N	Y	0.506552	0.000506933	1.83699e-06	0.797754
MDM.down.only	ENSG00000186448	ZNF197	N	Y	0.722547	1.71819e-06	2.64591e-06	0.975957
MDM.down.only	ENSG00000170260	ZNF212	N	Y	0.0209157	0.0605761	1.43603e-07	0.491064
MDM.down.only	ENSG00000171940	ZNF217	N	Y	0.00104988	1.51902e-05	0.00979842	0.302501
MDM.down.only	ENSG00000165804	ZNF219	N	Y	2.75614e-19	1.46128e-08	1.85514e-06	0.0520314
MDM.down.only	ENSG00000267680	ZNF224	N	Y	0.0821555	3.69047e-10	2.02216e-06	0.978996
MDM.down.only	ENSG00000167380	ZNF226	N	Y	0.738282	4.16104e-11	5.95202e-14	0.446814
MDM.down.only	ENSG00000130856	ZNF236	N	Y	0.0111343	0.887156	0.000332513	0.541488
MDM.down.only	ENSG00000254004	ZNF260	N	Y	0.426218	0.00161854	0.000401966	0.703863
MDM.down.only	ENSG00000083844	ZNF264	N	Y	0.245241	0.001502	0.000416818	0.291348
MDM.down.only	ENSG00000198538	ZNF28	N	Y	0.122689	0.0037369	0.0291553	0.622038
MDM.down.only	ENSG00000137871	ZNF280D	N	Y	5.96635e-05	0.919791	6.74087e-08	0.0880276
MDM.down.only	ENSG00000267508	ZNF285	N	Y	0.000101575	7.32789e-05	0.00792955	0.151947
MDM.down.only	ENSG00000182986	ZNF320	N	Y	0.081857	0.00196376	0.00021972	0.0577929
MDM.down.only	ENSG00000181894	ZNF329	N	Y	0.025946	0.000757658	0.0175163	0.424963
MDM.down.only	ENSG00000109445	ZNF330	N	Y	0.0023481	0.228776	0.0448201	0.772399
MDM.down.only	ENSG00000196693	ZNF33B	N	Y	3.89291e-13	6.37246e-05	8.89857e-06	0.153541
MDM.down.only	ENSG00000088876	ZNF343	N	Y	0.956594	0.0288926	0.0460093	0.860364
MDM.down.only	ENSG00000251247	ZNF345	N	Y	0.00010917	0.236363	7.36218e-08	0.686567
MDM.down.only	ENSG00000197937	ZNF347	N	Y	0.00520436	7.56746e-18	4.70298e-06	0.169924
MDM.down.only	ENSG00000177932	ZNF354C	N	Y	0.000884123	1.5385e-05	0.0108673	0.389011
MDM.down.only	ENSG00000198816	ZNF358	N	Y	2.21477e-13	0.0176121	4.60977e-08	0.394536
MDM.down.only	ENSG00000161298	ZNF382	N	Y	0.759647	4.59118e-05	8.95412e-07	0.845714
MDM.down.only	ENSG00000126746	ZNF384	N	Y	0.832839	0.0148344	0.0132598	0.932936
MDM.down.only	ENSG00000161642	ZNF385A	N	Y	8.3269e-06	0.104463	2.52134e-06	0.0855641
MDM.down.only	ENSG00000187595	ZNF385C	N	Y	0.000820012	0.356211	0.00126935	0.550242
MDM.down.only	ENSG00000186918	ZNF395	N	Y	2.13838e-06	0.0048055	0.0175763	0.973637
MDM.down.only	ENSG00000176222	ZNF404	N	Y	0.00510705	0.00695089	0.0491104	0.160382
MDM.down.only	ENSG00000147124	ZNF41	N	Y	0.000931558	1.60727e-09	9.94774e-08	0.0529141
MDM.down.only	ENSG00000170954	ZNF415	N	Y	0.0348654	0.00129901	0.0230014	0.925632
MDM.down.only	ENSG00000173480	ZNF417	N	Y	0.00791767	0.215935	0.000325094	0.835779
MDM.down.only	ENSG00000105136	ZNF419	N	Y	0.799255	0.00342375	0.00134529	0.951655
MDM.down.only	ENSG00000198521	ZNF43	N	Y	0.0252549	0.831274	0.00609293	0.461974
MDM.down.only	ENSG00000196705	ZNF431	N	Y	0.0199318	0.879234	0.00361829	0.730288
MDM.down.only	ENSG00000197647	ZNF433	N	Y	0.345168	0.0113114	0.00254092	0.723848
MDM.down.only	ENSG00000125945	ZNF436	N	Y	0.394626	1.60034e-08	6.95338e-05	0.465738
MDM.down.only	ENSG00000197044	ZNF441	N	Y	0.000770242	3.41764e-06	0.000676009	0.141023
MDM.down.only	ENSG00000167685	ZNF444	N	Y	0.00298076	0.304279	0.012412	0.43687
MDM.down.only	ENSG00000173275	ZNF449	N	Y	7.99972e-09	0.000427505	0.0281664	0.681431
MDM.down.only	ENSG00000197808	ZNF461	N	Y	1.25967e-07	1.22749e-10	0.0120717	0.661961
MDM.down.only	ENSG00000181444	ZNF467	N	Y	6.36803e-09	7.61649e-05	1.28651e-09	0.501635
MDM.down.only	ENSG00000198464	ZNF480	N	Y	0.000774147	0.222054	0.00024329	0.0772305
MDM.down.only	ENSG00000256229	ZNF486	N	Y	0.000109955	2.33052e-08	0.000338419	0.3515
MDM.down.only	ENSG00000229676	ZNF492	N	Y	0.00663296	0.335367	0.0310955	0.866092
MDM.down.only	ENSG00000196268	ZNF493	N	Y	0.104532	7.76393e-05	0.000487751	0.462677
MDM.down.only	ENSG00000196653	ZNF502	N	Y	0.0159926	0.000100881	0.0097062	0.65591
MDM.down.only	ENSG00000165655	ZNF503	N	Y	0.000102081	0.262707	0.00132221	0.440194
MDM.down.only	ENSG00000243943	ZNF512	N	Y	0.000339185	0.565321	3.93569e-08	0.246156
MDM.down.only	ENSG00000101493	ZNF516	N	Y	3.3696e-10	0.000352628	0.0216957	0.905732
MDM.down.only	ENSG00000177853	ZNF518A	N	Y	0.164892	9.40221e-09	0.00194035	0.343565
MDM.down.only	ENSG00000203326	ZNF525	N	Y	3.07153e-08	2.42786e-11	0.0350701	0.831762
MDM.down.only	ENSG00000167555	ZNF528	N	Y	1.99657e-18	1.92562e-30	1.34752e-08	0.313719
MDM.down.only	ENSG00000171817	ZNF540	N	Y	0.246218	0.0378357	0.004903	0.0954396
MDM.down.only	ENSG00000251369	ZNF550	N	Y	0.0144968	0.851084	0.00167709	0.65305
MDM.down.only	ENSG00000204519	ZNF551	N	Y	7.71339e-06	0.03205	0.000396617	0.111741
MDM.down.only	ENSG00000178935	ZNF552	N	Y	0.353464	2.3974e-06	3.34927e-11	0.438561
MDM.down.only	ENSG00000198453	ZNF568	N	Y	0.0166692	0.000651226	0.0395116	0.559351
MDM.down.only	ENSG00000196437	ZNF569	N	Y	0.865051	0.0488852	0.000116819	0.18958
MDM.down.only	ENSG00000180938	ZNF572	N	Y	2.75182e-06	0.00629002	0.000805513	0.107353
MDM.down.only	ENSG00000176472	ZNF575	N	Y	0.684646	0.00236714	1.41718e-05	0.130471
MDM.down.only	ENSG00000161551	ZNF577	N	Y	2.74101e-05	0.0535024	0.00351034	0.359837
MDM.down.only	ENSG00000171425	ZNF581	N	Y	7.89091e-06	0.119145	0.000643948	0.431125
MDM.down.only	ENSG00000018869	ZNF582	N	Y	0.0198279	9.2593e-05	0.0341551	0.871376
MDM.down.only	ENSG00000196967	ZNF585A	N	Y	0.301251	0.0040482	0.000215534	0.882876
MDM.down.only	ENSG00000245680	ZNF585B	N	Y	0.0454365	5.06311e-06	2.80927e-06	0.0993267
MDM.down.only	ENSG00000272602	ZNF595	N	Y	0.0184414	4.40678e-09	0.000264365	0.847538
MDM.down.only	ENSG00000196458	ZNF605	N	Y	0.670287	3.74938e-08	7.11813e-16	0.0703293
MDM.down.only	ENSG00000166704	ZNF606	N	Y	0.00367303	0.139649	4.16184e-08	0.284587
MDM.down.only	ENSG00000198182	ZNF607	N	Y	0.696292	0.017243	0.000809317	0.252429
MDM.down.only	ENSG00000180357	ZNF609	N	Y	6.79157e-09	1.51519e-22	3.5592e-11	0.0731032
MDM.down.only	ENSG00000167554	ZNF610	N	Y	6.25169e-22	7.08172e-16	6.30823e-10	0.129551
MDM.down.only	ENSG00000197619	ZNF615	N	Y	0.00897281	0.146885	0.0303603	0.262681
MDM.down.only	ENSG00000188171	ZNF626	N	Y	0.00208098	2.05666e-05	0.0138202	0.654619
MDM.down.only	ENSG00000221994	ZNF630	N	Y	0.0102429	4.89365e-05	0.00354154	0.54767
MDM.down.only	ENSG00000075292	ZNF638	N	Y	2.35884e-07	0.442377	7.55481e-05	0.945307
MDM.down.only	ENSG00000198740	ZNF652	N	Y	1.62625e-05	0.165944	2.05959e-06	0.0518404
MDM.down.only	ENSG00000274349	ZNF658	N	Y	3.62372e-06	0.375559	1.99293e-09	0.294257
MDM.down.only	ENSG00000160229	ZNF66	N	Y	0.026561	0.0319505	0.0242785	0.0561571
MDM.down.only	ENSG00000197497	ZNF665	N	Y	0.0515701	0.000179008	0.0016208	0.462677
MDM.down.only	ENSG00000083814	ZNF671	N	Y	0.00664751	0.149919	1.27955e-07	0.297365
MDM.down.only	ENSG00000251192	ZNF674	N	Y	0.00115706	0.000115618	0.00519051	0.116777
MDM.down.only	ENSG00000181450	ZNF678	N	Y	2.05387e-06	2.4137e-10	5.03866e-05	0.1038
MDM.down.only	ENSG00000173041	ZNF680	N	Y	0.0281205	0.000465147	0.00612449	0.338117
MDM.down.only	ENSG00000196172	ZNF681	N	Y	0.643408	0.000115337	7.66801e-07	0.197035
MDM.down.only	ENSG00000156853	ZNF689	N	Y	0.606634	0.0470137	0.000738384	0.118673
MDM.down.only	ENSG00000147789	ZNF7	N	Y	0.00236647	1.1457e-05	0.0386872	0.751116
MDM.down.only	ENSG00000187792	ZNF70	N	Y	0.591894	5.48246e-05	7.4281e-10	0.202798
MDM.down.only	ENSG00000183779	ZNF703	N	Y	2.83108e-16	1.28726e-09	1.28865e-20	0.907184
MDM.down.only	ENSG00000164684	ZNF704	N	Y	1.11125e-12	0.000292122	5.92791e-11	0.970811
MDM.down.only	ENSG00000140548	ZNF710	N	Y	2.46229e-35	7.83152e-13	0.0055636	0.227834
MDM.down.only	ENSG00000182903	ZNF721	N	Y	0.056795	1.03545e-05	0.000811434	0.645175
MDM.down.only	ENSG00000162086	ZNF75A	N	Y	0.253625	2.03828e-05	4.27637e-05	0.558183
MDM.down.only	ENSG00000065029	ZNF76	N	Y	0.708191	0.00359605	0.00019919	0.453212
MDM.down.only	ENSG00000160336	ZNF761	N	Y	0.0307017	0.0262026	0.0278559	0.0859052
MDM.down.only	ENSG00000196214	ZNF766	N	Y	3.67273e-05	0.852299	2.27328e-09	0.130136
MDM.down.only	ENSG00000196391	ZNF774	N	Y	0.000922752	0.0916261	0.00521551	0.169827
MDM.down.only	ENSG00000197162	ZNF785	N	Y	0.0365394	0.224636	8.21849e-07	0.121277
MDM.down.only	ENSG00000198556	ZNF789	N	Y	0.000620362	0.665616	2.84288e-06	0.0643714
MDM.down.only	ENSG00000196152	ZNF79	N	Y	0.0151099	0.306106	0.00114784	0.0586961
MDM.down.only	ENSG00000196466	ZNF799	N	Y	0.000205587	7.80279e-10	0.0165697	0.714446
MDM.down.only	ENSG00000198482	ZNF808	N	Y	2.67264e-05	5.45545e-05	0.019917	0.0627332
MDM.down.only	ENSG00000180257	ZNF816	N	Y	0.00206982	4.72169e-07	1.8165e-05	0.0867083
MDM.down.only	ENSG00000102984	ZNF821	N	Y	0.0126423	0.203313	1.57006e-06	0.217032
MDM.down.only	ENSG00000197933	ZNF823	N	Y	0.0103143	0.000541468	0.00572249	0.174572
MDM.down.only	ENSG00000167766	ZNF83	N	Y	0.180898	6.36372e-08	1.94319e-13	0.903698
MDM.down.only	ENSG00000152475	ZNF837	N	Y	0.00486169	0.954872	0.00356264	0.736293
MDM.down.only	ENSG00000176723	ZNF843	N	Y	0.0125964	0.566762	0.0125009	0.498773
MDM.down.only	ENSG00000213799	ZNF845	N	Y	0.987377	6.58471e-08	1.4728e-11	0.395077
MDM.down.only	ENSG00000196605	ZNF846	N	Y	7.62072e-11	0.0471428	3.12935e-19	0.433597
MDM.down.only	ENSG00000105750	ZNF85	N	Y	0.0347053	0.688097	0.00121929	0.525435
MDM.down.only	ENSG00000181666	ZNF875	N	Y	0.000727247	0.00061879	0.0179499	0.0819971
MDM.down.only	ENSG00000213793	ZNF888	N	Y	0.000112408	6.45742e-05	0.0237572	0.13926
MDM.down.only	ENSG00000213988	ZNF90	N	Y	0.00179012	2.04484e-05	0.000561961	0.309329
MDM.down.only	ENSG00000121988	ZRANB3	N	Y	0.0116572	0.903515	2.7981e-05	0.0745351
MDM.down.only	ENSG00000169249	ZRSR2	N	Y	0.916145	1.41129e-14	8.2524e-18	0.82308
MDM.down.only	ENSG00000196812	ZSCAN16	N	Y	0.0155845	0.000112131	0.00484829	0.429735
MDM.down.only	ENSG00000121413	ZSCAN18	N	Y	0.048745	0.000482944	0.00128052	0.22165
MDM.down.only	ENSG00000197062	ZSCAN26	N	Y	6.66632e-15	0.300147	5.63853e-11	0.580154
MDM.down.only	ENSG00000235109	ZSCAN31	N	Y	0.00154869	3.16914e-06	0.000262104	0.157856
MDM.down.only	ENSG00000137185	ZSCAN9	N	Y	0.003484	0.0134999	0.0359382	0.061736
MDM.down.only	ENSG00000168612	ZSWIM1	N	Y	0.736754	1.3284e-06	2.04761e-13	0.105836
MDM.down.only	ENSG00000074755	ZZEF1	N	Y	2.69246e-07	0.707774	7.35011e-08	0.583872
MDM.down.only	ENSG00000036549	ZZZ3	N	Y	2.49459e-10	0.705606	2.84181e-16	0.204022

### Sheet: MDM.up.only
DEG_group	ensembl_gene_id	symbol	AM-Mtb-specific	MDM-Mtb-specific	AM vs MDM in media FDR	AM vs MDM in TB FDR	TB in MDM FDR	TB in AM FDR
MDM.up.only	ENSG00000285816		N	Y	0.0287654	0.00807625	0.000138492	0.727424
MDM.up.only	ENSG00000258790		N	Y	0.00168903	0.194	0.0007696	0.623826
MDM.up.only	ENSG00000285602		N	Y	0.00128298	0.220289	0.0079083	0.148986
MDM.up.only	ENSG00000254979		N	Y	0.126507	0.0213709	0.00415495	0.702004
MDM.up.only	ENSG00000258653		N	Y	0.00748138	0.773793	0.0192111	0.972624
MDM.up.only	ENSG00000249624		N	Y	0.683789	0.0263307	0.035731	0.544816
MDM.up.only	ENSG00000284934		N	Y	0.0419846	0.09317	0.0412007	0.177796
MDM.up.only	ENSG00000131043	AAR2	N	Y	0.0173607	0.885198	0.0001846	0.3756
MDM.up.only	ENSG00000275700	AATF	N	Y	7.78898e-55	1.36013e-17	1.61727e-15	0.162596
MDM.up.only	ENSG00000164163	ABCE1	N	Y	1.44829e-05	0.499624	2.42607e-06	0.884458
MDM.up.only	ENSG00000033050	ABCF2	N	Y	0.0298908	0.799355	0.00355055	0.726265
MDM.up.only	ENSG00000161204	ABCF3	N	Y	4.63732e-05	0.978218	0.0207517	0.272684
MDM.up.only	ENSG00000107362	ABHD17B	N	Y	4.36622e-05	1.45828e-06	0.0469973	0.528512
MDM.up.only	ENSG00000136379	ABHD17C	N	Y	0.116555	0.00194181	8.13299e-05	0.674383
MDM.up.only	ENSG00000151136	ABTB3	N	Y	0.274011	0.000487916	0.000334918	0.467478
MDM.up.only	ENSG00000182827	ACBD3	N	Y	0.562837	0.0457725	0.0089455	0.953199
MDM.up.only	ENSG00000087085	ACHE	N	Y	0.0039568	8.98328e-05	2.19052e-05	0.0699292
MDM.up.only	ENSG00000144476	ACKR3	N	Y	3.94416e-05	0.00710827	0.0142307	0.410105
MDM.up.only	ENSG00000122729	ACO1	N	Y	8.17572e-97	1.20012e-41	6.26435e-10	0.784049
MDM.up.only	ENSG00000087008	ACOX3	N	Y	0.00781628	0.0447162	5.81751e-10	0.349651
MDM.up.only	ENSG00000134575	ACP2	N	Y	0.422813	1.09247e-11	2.53171e-09	0.939497
MDM.up.only	ENSG00000184009	ACTG1	N	Y	0.0747594	1.02222e-08	8.14381e-05	0.961224
MDM.up.only	ENSG00000072110	ACTN1	N	Y	2.48193e-17	8.92919e-09	0.000681139	0.399557
MDM.up.only	ENSG00000077522	ACTN2	N	Y	0.00137703	0.244335	0.00677953	0.594231
MDM.up.only	ENSG00000130402	ACTN4	N	Y	3.16565e-35	5.19561e-20	0.0365924	0.897838
MDM.up.only	ENSG00000131966	ACTR10	N	Y	0.00562027	0.865299	5.59049e-05	0.246068
MDM.up.only	ENSG00000138107	ACTR1A	N	Y	0.586324	4.67892e-09	1.22118e-12	0.240207
MDM.up.only	ENSG00000135503	ACVR1B	N	Y	4.47505e-05	0.107713	6.26969e-11	0.634856
MDM.up.only	ENSG00000196839	ADA	N	Y	9.09396e-07	5.00504e-17	1.73011e-09	0.263181
MDM.up.only	ENSG00000135074	ADAM19	N	Y	0.0436669	0.938774	0.00280233	0.245018
MDM.up.only	ENSG00000114948	ADAM23	N	Y	0.789222	0.00318383	0.00131509	0.652255
MDM.up.only	ENSG00000042980	ADAM28	N	Y	3.68411e-18	1.8993e-20	0.0130398	0.726615
MDM.up.only	ENSG00000134028	ADAMDEC1	N	Y	4.68025e-55	1.98205e-59	0.0290983	0.83467
MDM.up.only	ENSG00000158859	ADAMTS4	N	Y	0.0890672	0.000378595	0.00518279	0.495833
MDM.up.only	ENSG00000105963	ADAP1	N	Y	0.0136314	0.677295	0.0273819	0.788304
MDM.up.only	ENSG00000174837	ADGRE1	N	Y	0.0250555	0.592614	0.0291055	0.623361
MDM.up.only	ENSG00000127507	ADGRE2	N	Y	0.712387	0.000913698	2.86894e-05	0.861257
MDM.up.only	ENSG00000159346	ADIPOR1	N	Y	0.000125519	7.01117e-08	0.00110646	0.244003
MDM.up.only	ENSG00000101544	ADNP2	N	Y	0.00071867	0.248456	2.67776e-09	0.321993
MDM.up.only	ENSG00000144843	ADPRH	N	Y	3.31517e-24	1.76509e-06	2.26228e-05	0.876227
MDM.up.only	ENSG00000035687	ADSS2	N	Y	2.40546e-07	7.11561e-25	2.14398e-08	0.951162
MDM.up.only	ENSG00000139154	AEBP2	N	Y	0.000343185	6.0241e-13	5.89756e-06	0.720112
MDM.up.only	ENSG00000181026	AEN	N	Y	0.000222176	0.879234	5.74527e-07	0.195
MDM.up.only	ENSG00000141385	AFG3L2	N	Y	0.000281754	1.57517e-20	3.58781e-05	0.222806
MDM.up.only	ENSG00000173744	AGFG1	N	Y	1.48802e-09	0.569669	1.28355e-13	0.0980336
MDM.up.only	ENSG00000123908	AGO2	N	Y	0.68442	0.000159706	1.31876e-08	0.0826724
MDM.up.only	ENSG00000177674	AGTRAP	N	Y	1.2974e-08	0.0291396	0.0193252	0.773424
MDM.up.only	ENSG00000042286	AIFM2	N	Y	1.20201e-07	0.236981	2.89548e-08	0.153523
MDM.up.only	ENSG00000164022	AIMP1	N	Y	2.77617e-24	5.55855e-09	7.592e-06	0.566476
MDM.up.only	ENSG00000106305	AIMP2	N	Y	0.00550904	3.37593e-05	1.73268e-09	0.44022
MDM.up.only	ENSG00000162433	AK4	N	Y	0.229256	2.65682e-11	5.03907e-13	0.170971
MDM.up.only	ENSG00000085231	AK6	N	Y	9.38444e-08	0.0108433	0.00239945	0.568411
MDM.up.only	ENSG00000165695	AK8	N	Y	0.174205	0.00403604	0.00961523	0.5509
MDM.up.only	ENSG00000105127	AKAP8	N	Y	0.0391241	0.322135	0.00475081	0.871376
MDM.up.only	ENSG00000174574	AKIRIN1	N	Y	0.521922	0.00561029	2.71595e-08	0.155642
MDM.up.only	ENSG00000085662	AKR1B1	N	Y	2.37884e-17	1.64649e-11	0.024764	0.456424
MDM.up.only	ENSG00000196139	AKR1C3	N	Y	5.96446e-17	1.47653e-24	0.00289558	0.169253
MDM.up.only	ENSG00000204673	AKT1S1	N	Y	0.631947	0.00103869	0.000975755	0.807314
MDM.up.only	ENSG00000023330	ALAS1	N	Y	4.18958e-24	6.74879e-08	0.0052265	0.417408
MDM.up.only	ENSG00000059573	ALDH18A1	N	Y	0.00155505	0.491141	0.031092	0.199946
MDM.up.only	ENSG00000137124	ALDH1B1	N	Y	0.0169253	0.185337	0.0223116	0.272975
MDM.up.only	ENSG00000149925	ALDOA	N	Y	4.73019e-11	0.747188	8.74883e-11	0.772928
MDM.up.only	ENSG00000119523	ALG2	N	Y	0.0228593	0.0288739	4.33603e-10	0.239919
MDM.up.only	ENSG00000120697	ALG5	N	Y	0.0256348	0.913715	0.0293788	0.880004
MDM.up.only	ENSG00000183684	ALYREF	N	Y	0.033558	0.130314	3.95995e-06	0.632834
MDM.up.only	ENSG00000144233	AMMECR1L	N	Y	2.15477e-09	0.864369	1.38269e-09	0.72284
MDM.up.only	ENSG00000174945	AMZ1	N	Y	2.68987e-16	0.000405197	3.04438e-07	0.909977
MDM.up.only	ENSG00000164162	ANAPC10	N	Y	0.000120231	0.294872	5.68665e-06	0.0584731
MDM.up.only	ENSG00000130173	ANGPTL8	N	Y	0.114844	0.0420388	0.00560115	0.836765
MDM.up.only	ENSG00000118454	ANKRD13C	N	Y	0.00149134	0.873815	0.00198976	0.971759
MDM.up.only	ENSG00000186352	ANKRD37	N	Y	0.564271	0.00464473	1.72569e-08	0.0546453
MDM.up.only	ENSG00000154945	ANKRD40	N	Y	3.35906e-20	1.42698e-06	2.53334e-08	0.171242
MDM.up.only	ENSG00000139645	ANKRD52	N	Y	1.61622e-06	2.10285e-19	0.000328331	0.62193
MDM.up.only	ENSG00000166825	ANPEP	N	Y	6.12232e-26	0.171672	2.75897e-20	0.835999
MDM.up.only	ENSG00000135046	ANXA1	N	Y	1.51338e-17	2.75841e-05	2.95517e-06	0.569526
MDM.up.only	ENSG00000131480	AOC2	N	Y	1.43172e-12	1.3634e-10	0.0036544	0.12327
MDM.up.only	ENSG00000138356	AOX1	N	Y	0.00164029	0.0559573	0.0492149	0.731945
MDM.up.only	ENSG00000072958	AP1M1	N	Y	0.779704	1.70804e-10	1.02845e-05	0.152333
MDM.up.only	ENSG00000152056	AP1S3	N	Y	0.0157007	4.50182e-11	1.69764e-10	0.236029
MDM.up.only	ENSG00000065000	AP3D1	N	Y	0.000979458	0.0648897	2.08641e-09	0.792462
MDM.up.only	ENSG00000100478	AP4S1	N	Y	0.0396969	0.987862	0.000508529	0.223766
MDM.up.only	ENSG00000254470	AP5B1	N	Y	5.73212e-39	1.05601e-14	2.27556e-06	0.940392
MDM.up.only	ENSG00000242802	AP5Z1	N	Y	0.00180714	0.345853	1.44314e-07	0.528492
MDM.up.only	ENSG00000169188	APEX2	N	Y	1.35058e-07	0.943786	0.00283806	0.120027
MDM.up.only	ENSG00000166181	API5	N	Y	0.0177377	4.09033e-07	0.000499485	0.664793
MDM.up.only	ENSG00000105290	APLP1	N	Y	0.00177039	0.0132952	0.0154762	0.105148
MDM.up.only	ENSG00000158874	APOA2	N	Y	0.0034974	0.990872	0.000978478	0.621969
MDM.up.only	ENSG00000128383	APOBEC3A	N	Y	0.0649876	0.011245	0.00384809	0.0659441
MDM.up.only	ENSG00000137074	APTX	N	Y	8.72828e-24	0.00196928	1.74886e-08	0.762951
MDM.up.only	ENSG00000103569	AQP9	N	Y	1.54886e-12	0.614066	3.60742e-14	0.34279
MDM.up.only	ENSG00000198576	ARC	N	Y	0.000787626	0.436016	0.000161922	0.132267
MDM.up.only	ENSG00000109321	AREG	N	Y	0.271405	0.000939056	0.000696152	0.144596
MDM.up.only	ENSG00000119682	AREL1	N	Y	5.22786e-14	9.09058e-18	0.000139027	0.0527966
MDM.up.only	ENSG00000132254	ARFIP2	N	Y	0.000903327	0.90336	4.30383e-05	0.615845
MDM.up.only	ENSG00000101246	ARFRP1	N	Y	0.889948	7.22042e-11	1.55396e-12	0.94409
MDM.up.only	ENSG00000275832	ARHGAP23	N	Y	0.000662909	1.08034e-07	0.00021972	0.964158
MDM.up.only	ENSG00000138639	ARHGAP24	N	Y	6.89803e-17	0.0002207	4.10872e-06	0.977942
MDM.up.only	ENSG00000031081	ARHGAP31	N	Y	1.33743e-09	0.10663	2.09205e-25	0.0501603
MDM.up.only	ENSG00000141522	ARHGDIA	N	Y	2.31027e-05	0.913754	5.17613e-11	0.0908744
MDM.up.only	ENSG00000074964	ARHGEF10L	N	Y	1.1897e-05	0.050917	1.63515e-05	0.0774674
MDM.up.only	ENSG00000116017	ARID3A	N	Y	1.40081e-66	7.19446e-114	2.89673e-11	0.526435
MDM.up.only	ENSG00000179361	ARID3B	N	Y	1.92611e-05	0.292033	0.0101302	0.859005
MDM.up.only	ENSG00000177479	ARIH2	N	Y	1.18774e-14	0.317271	1.91772e-12	0.667519
MDM.up.only	ENSG00000120805	ARL1	N	Y	5.7692e-05	0.155657	0.00518202	0.710393
MDM.up.only	ENSG00000169379	ARL13B	N	Y	0.00252037	0.522175	3.00258e-09	0.0565693
MDM.up.only	ENSG00000122644	ARL4A	N	Y	4.4728e-26	0.00509926	7.05399e-16	0.508303
MDM.up.only	ENSG00000146476	ARMT1	N	Y	0.000227869	0.000272851	0.0386696	0.121008
MDM.up.only	ENSG00000172379	ARNT2	N	Y	0.591808	0.00209659	0.00123275	0.759156
MDM.up.only	ENSG00000163466	ARPC2	N	Y	2.9118e-08	0.0760273	1.48091e-07	0.175266
MDM.up.only	ENSG00000136950	ARPC5L	N	Y	0.0180171	0.0607502	4.14154e-05	0.862617
MDM.up.only	ENSG00000113369	ARRDC3	N	Y	0.0134032	7.07652e-06	0.00309018	0.582633
MDM.up.only	ENSG00000113273	ARSB	N	Y	3.0679e-05	3.17855e-12	2.35466e-05	0.399043
MDM.up.only	ENSG00000204147	ASAH2B	N	Y	0.0069434	0.0255106	0.0345052	0.138982
MDM.up.only	ENSG00000169093	ASMTL	N	Y	1.71168e-12	7.16627e-21	0.00819786	0.807475
MDM.up.only	ENSG00000198363	ASPH	N	Y	0.0385343	2.37359e-05	0.00634008	0.760693
MDM.up.only	ENSG00000188886	ASTL	N	Y	0.000329252	0.0804405	0.00214123	0.508369
MDM.up.only	ENSG00000160072	ATAD3B	N	Y	0.000171514	0.560377	0.000106111	0.827119
MDM.up.only	ENSG00000137343	ATAT1	N	Y	1.05351e-14	2.20818e-05	0.00144663	0.723458
MDM.up.only	ENSG00000128272	ATF4	N	Y	3.04816e-12	0.463602	2.96851e-15	0.145716
MDM.up.only	ENSG00000169136	ATF5	N	Y	0.558473	8.97656e-10	3.26793e-19	0.150754
MDM.up.only	ENSG00000118217	ATF6	N	Y	0.00135189	2.29199e-10	4.09463e-06	0.3515
MDM.up.only	ENSG00000123395	ATG101	N	Y	3.11156e-17	0.0224785	8.19052e-06	0.540811
MDM.up.only	ENSG00000130734	ATG4D	N	Y	0.000136169	0.306888	0.00193896	0.608253
MDM.up.only	ENSG00000166454	ATMIN	N	Y	0.0428194	0.0181429	0.0127466	0.091366
MDM.up.only	ENSG00000111676	ATN1	N	Y	1.46369e-51	2.02484e-18	1.19624e-13	0.167946
MDM.up.only	ENSG00000168874	ATOH8	N	Y	0.0414927	0.00431623	0.016514	0.419993
MDM.up.only	ENSG00000005238	ATOSB	N	Y	2.62098e-05	0.25355	0.00101297	0.0813258
MDM.up.only	ENSG00000133657	ATP13A3	N	Y	0.0843195	0.00168062	4.33391e-12	0.204304
MDM.up.only	ENSG00000163399	ATP1A1	N	Y	3.3034e-07	0.0163718	0.00138157	0.552825
MDM.up.only	ENSG00000069849	ATP1B3	N	Y	3.17294e-13	0.829225	2.02001e-20	0.16447
MDM.up.only	ENSG00000110955	ATP5F1B	N	Y	0.29504	0.0165775	0.0140788	0.461718
MDM.up.only	ENSG00000124172	ATP5F1E	N	Y	8.69743e-07	1.13485e-11	0.0157177	0.813308
MDM.up.only	ENSG00000249222	ATP5MGL	N	Y	9.94721e-06	0.000428713	0.00447086	0.0601393
MDM.up.only	ENSG00000117410	ATP6V0B	N	Y	7.66345e-10	0.0270486	9.48434e-07	0.341982
MDM.up.only	ENSG00000114573	ATP6V1A	N	Y	7.1103e-07	0.0488963	2.10431e-16	0.546292
MDM.up.only	ENSG00000155097	ATP6V1C1	N	Y	1.03273e-17	2.81111e-30	1.63695e-05	0.482495
MDM.up.only	ENSG00000100554	ATP6V1D	N	Y	0.543959	0.0105642	0.000167799	0.194112
MDM.up.only	ENSG00000131100	ATP6V1E1	N	Y	3.97399e-19	4.54136e-08	3.87933e-06	0.198391
MDM.up.only	ENSG00000136888	ATP6V1G1	N	Y	0.00937722	2.93754e-05	1.1831e-16	0.421058
MDM.up.only	ENSG00000143515	ATP8B2	N	Y	0.864508	0.0489974	0.0438095	0.934649
MDM.up.only	ENSG00000124788	ATXN1	N	Y	0.0328542	0.174834	6.79409e-08	0.21314
MDM.up.only	ENSG00000168488	ATXN2L	N	Y	0.0178561	9.42427e-27	2.28425e-23	0.35644
MDM.up.only	ENSG00000087152	ATXN7L3	N	Y	7.23381e-18	3.37653e-32	1.7748e-07	0.2709
MDM.up.only	ENSG00000158321	AUTS2	N	Y	0.0682648	0.0185773	0.0404944	0.2539
MDM.up.only	ENSG00000169857	AVEN	N	Y	0.267356	0.000221664	0.00452705	0.926022
MDM.up.only	ENSG00000155096	AZIN1	N	Y	0.47807	3.80955e-10	9.7869e-13	0.314567
MDM.up.only	ENSG00000176022	B3GALT6	N	Y	0.557076	1.55465e-05	1.551e-07	0.998226
MDM.up.only	ENSG00000121578	B4GALT4	N	Y	0.0210823	0.000688276	0.000479477	0.0572059
MDM.up.only	ENSG00000123810	B9D2	N	Y	2.89942e-22	0.00131768	3.67048e-06	0.110325
MDM.up.only	ENSG00000164929	BAALC	N	Y	0.641209	0.00777142	5.1286e-05	0.299613
MDM.up.only	ENSG00000158019	BABAM2	N	Y	0.367846	7.24097e-05	3.8467e-08	0.0501603
MDM.up.only	ENSG00000112182	BACH2	N	Y	0.191098	0.00124337	0.00317871	0.654994
MDM.up.only	ENSG00000095739	BAMBI	N	Y	9.67541e-06	0.00159886	0.000970341	0.0744398
MDM.up.only	ENSG00000172530	BANP	N	Y	0.400426	4.41503e-05	2.46239e-05	0.57288
MDM.up.only	ENSG00000156127	BATF	N	Y	0.000198308	1.00605e-09	6.87583e-05	0.92774
MDM.up.only	ENSG00000050820	BCAR1	N	Y	2.92377e-28	5.06625e-25	0.00199375	0.831429
MDM.up.only	ENSG00000137936	BCAR3	N	Y	2.46076e-44	3.64541e-25	0.0145803	0.865575
MDM.up.only	ENSG00000116752	BCAS2	N	Y	0.0303618	0.48039	0.000150075	0.5644
MDM.up.only	ENSG00000107949	BCCIP	N	Y	1.61601e-07	0.604507	2.39364e-06	0.516906
MDM.up.only	ENSG00000103507	BCKDK	N	Y	0.00316065	2.92089e-09	0.0468886	0.500872
MDM.up.only	ENSG00000119866	BCL11A	N	Y	0.00406899	2.99648e-08	2.02961e-05	0.383363
MDM.up.only	ENSG00000171791	BCL2	N	Y	0.00609594	0.91423	3.36289e-05	0.185165
MDM.up.only	ENSG00000140379	BCL2A1	N	Y	1.14194e-10	0.0573388	1.69673e-08	0.267611
MDM.up.only	ENSG00000171552	BCL2L1	N	Y	0.000992666	0.50322	0.0213754	0.992332
MDM.up.only	ENSG00000129473	BCL2L2	N	Y	7.71992e-05	0.870154	2.57935e-05	0.892289
MDM.up.only	ENSG00000258643	BCL2L2-PABPN1	N	Y	0.0285344	0.174469	0.0381749	0.256726
MDM.up.only	ENSG00000069399	BCL3	N	Y	0.223412	2.65937e-12	2.22734e-22	0.321227
MDM.up.only	ENSG00000113916	BCL6	N	Y	0.000619362	0.627753	8.22371e-06	0.19496
MDM.up.only	ENSG00000106635	BCL7B	N	Y	0.0146637	0.428658	0.00111484	0.153624
MDM.up.only	ENSG00000029363	BCLAF1	N	Y	0.0838377	0.00769728	0.0313934	0.405155
MDM.up.only	ENSG00000145734	BDP1	N	Y	0.236198	0.0244389	1.86653e-07	0.286018
MDM.up.only	ENSG00000188848	BEND4	N	Y	0.17375	0.00189249	0.00997277	0.847393
MDM.up.only	ENSG00000162373	BEND5	N	Y	0.105023	0.0114495	0.0290098	0.573575
MDM.up.only	ENSG00000167995	BEST1	N	Y	0.0845727	0.00976293	2.9449e-09	0.330583
MDM.up.only	ENSG00000177951	BET1L	N	Y	0.00331571	0.0864297	0.0018603	0.223055
MDM.up.only	ENSG00000134107	BHLHE40	N	Y	0.485344	3.0176e-19	7.34508e-20	0.539944
MDM.up.only	ENSG00000123095	BHLHE41	N	Y	1.7771e-39	6.76097e-18	0.00493377	0.533047
MDM.up.only	ENSG00000122870	BICC1	N	Y	0.145221	0.011325	0.0279801	0.693068
MDM.up.only	ENSG00000111647	BLTP3B	N	Y	0.0344807	0.586522	0.00851166	0.363494
MDM.up.only	ENSG00000163217	BMP10	N	Y	0.85123	0.000676701	0.000202652	0.710952
MDM.up.only	ENSG00000153162	BMP6	N	Y	0.718011	8.54372e-06	3.1975e-07	0.721781
MDM.up.only	ENSG00000165733	BMS1	N	Y	7.96312e-29	4.63367e-06	1.23612e-06	0.511502
MDM.up.only	ENSG00000140299	BNIP2	N	Y	0.0430475	0.0269202	9.44738e-06	0.945758
MDM.up.only	ENSG00000176171	BNIP3	N	Y	6.85649e-08	1.23513e-13	0.000733462	0.755218
MDM.up.only	ENSG00000145919	BOD1	N	Y	0.000749252	0.279087	1.59431e-07	0.614785
MDM.up.only	ENSG00000261236	BOP1	N	Y	0.00437071	0.226858	0.000107161	0.922441
MDM.up.only	ENSG00000104331	BPNT2	N	Y	8.81632e-48	3.16698e-13	2.51599e-09	0.797657
MDM.up.only	ENSG00000141867	BRD4	N	Y	4.23176e-06	0.286908	1.32057e-10	0.702083
MDM.up.only	ENSG00000166164	BRD7	N	Y	4.27737e-06	5.05034e-05	0.0360126	0.113042
MDM.up.only	ENSG00000028310	BRD9	N	Y	5.97402e-15	0.855971	8.82838e-12	0.772041
MDM.up.only	ENSG00000160469	BRSK1	N	Y	0.000179695	0.296805	0.00350799	0.687564
MDM.up.only	ENSG00000011114	BTBD7	N	Y	0.000311391	9.91765e-27	1.94879e-16	0.560619
MDM.up.only	ENSG00000134717	BTF3L4	N	Y	0.000234589	0.811104	4.03311e-05	0.556331
MDM.up.only	ENSG00000154473	BUB3	N	Y	0.00032235	0.0866056	0.00126938	0.179974
MDM.up.only	ENSG00000137656	BUD13	N	Y	0.0565386	0.0419118	0.0125449	0.204485
MDM.up.only	ENSG00000071462	BUD23	N	Y	4.95514e-11	0.00248279	0.000701908	0.759451
MDM.up.only	ENSG00000106245	BUD31	N	Y	0.0209763	0.627351	0.0171488	0.58781
MDM.up.only	ENSG00000112578	BYSL	N	Y	2.11457e-08	0.193129	9.86743e-10	0.650014
MDM.up.only	ENSG00000082153	BZW1	N	Y	0.867523	0.00383849	9.60953e-07	0.238337
MDM.up.only	ENSG00000136261	BZW2	N	Y	0.0640218	0.00403604	9.02289e-07	0.977668
MDM.up.only	ENSG00000111678	C12orf57	N	Y	0.000299646	0.176268	0.0395241	0.884093
MDM.up.only	ENSG00000155330	C16orf87	N	Y	4.65155e-05	3.67108e-12	2.9566e-07	0.130326
MDM.up.only	ENSG00000205710	C17orf107	N	Y	1.03588e-06	0.332303	4.33765e-06	0.518789
MDM.up.only	ENSG00000258315	C17orf49	N	Y	3.44199e-05	0.911264	2.3348e-07	0.18388
MDM.up.only	ENSG00000186665	C17orf58	N	Y	0.032259	0.00666604	1.22663e-11	0.141754
MDM.up.only	ENSG00000106392	C1GALT1	N	Y	0.0235183	0.0111134	0.034902	0.168072
MDM.up.only	ENSG00000108561	C1QBP	N	Y	4.56985e-07	0.527577	0.000362132	0.78703
MDM.up.only	ENSG00000144119	C1QL2	N	Y	0.0259626	0.906762	0.01047	0.698752
MDM.up.only	ENSG00000173918	C1QTNF1	N	Y	0.0355703	0.0222238	5.30388e-05	0.108403
MDM.up.only	ENSG00000163145	C1QTNF7	N	Y	0.00453003	0.532058	0.0137643	0.766114
MDM.up.only	ENSG00000139178	C1RL	N	Y	6.17302e-17	1.34171e-10	0.00385798	0.670992
MDM.up.only	ENSG00000173728	C1orf100	N	Y	0.0610172	0.000612857	0.00746809	0.94081
MDM.up.only	ENSG00000197982	C1orf122	N	Y	0.0652184	1.67849e-05	2.33695e-16	0.146979
MDM.up.only	ENSG00000143633	C1orf131	N	Y	0.840517	0.00244061	0.00685107	0.939497
MDM.up.only	ENSG00000119280	C1orf198	N	Y	4.21073e-07	0.0386373	2.94878e-06	0.0817962
MDM.up.only	ENSG00000116667	C1orf21	N	Y	2.70864e-14	1.87156e-13	4.56583e-13	0.677118
MDM.up.only	ENSG00000205502	C2CD4B	N	Y	0.752362	0.0160028	0.00189585	0.189447
MDM.up.only	ENSG00000178074	C2orf69	N	Y	1.55134e-12	0.0234416	1.27628e-05	0.895594
MDM.up.only	ENSG00000125730	C3	N	Y	4.79074e-19	0.000172059	6.69032e-09	0.457036
MDM.up.only	ENSG00000197405	C5AR1	N	Y	0.176505	2.02525e-06	5.30544e-15	0.39332
MDM.up.only	ENSG00000082213	C5orf22	N	Y	0.000552894	0.0247753	0.0151522	0.185238
MDM.up.only	ENSG00000181904	C5orf24	N	Y	0.00077054	5.34648e-09	0.0494091	0.707634
MDM.up.only	ENSG00000182307	C8orf33	N	Y	8.13148e-08	0.250412	2.76288e-07	0.294399
MDM.up.only	ENSG00000074410	CA12	N	Y	2.04984e-06	5.99284e-06	0.0011133	0.122598
MDM.up.only	ENSG00000158966	CACHD1	N	Y	0.71772	0.0184051	0.00284668	0.761603
MDM.up.only	ENSG00000198668	CALM1	N	Y	0.206247	8.85842e-05	0.000136214	0.475575
MDM.up.only	ENSG00000070808	CAMK2A	N	Y	0.825608	0.032	0.0128709	0.902224
MDM.up.only	ENSG00000110931	CAMKK2	N	Y	0.000162906	8.02614e-11	0.000367713	0.710215
MDM.up.only	ENSG00000130559	CAMSAP1	N	Y	7.18245e-58	2.91199e-19	1.61795e-05	0.137698
MDM.up.only	ENSG00000171735	CAMTA1	N	Y	2.19291e-10	6.83257e-06	0.0384806	0.481769
MDM.up.only	ENSG00000108509	CAMTA2	N	Y	0.000115448	0.40964	0.0109289	0.94409
MDM.up.only	ENSG00000103326	CAPN15	N	Y	9.00662e-11	0.595822	1.64516e-09	0.848854
MDM.up.only	ENSG00000162909	CAPN2	N	Y	0.000539911	0.772598	3.12692e-07	0.348593
MDM.up.only	ENSG00000135387	CAPRIN1	N	Y	0.00379179	0.573197	0.022927	0.925052
MDM.up.only	ENSG00000165233	CARD19	N	Y	2.19861e-33	2.28719e-60	7.74995e-15	0.0659749
MDM.up.only	ENSG00000142453	CARM1	N	Y	6.80657e-06	3.43151e-12	0.0218384	0.863547
MDM.up.only	ENSG00000108349	CASC3	N	Y	1.11125e-12	0.000630385	0.000790813	0.94097
MDM.up.only	ENSG00000143318	CASQ1	N	Y	0.00155505	0.272474	0.0137053	0.96237
MDM.up.only	ENSG00000105971	CAV2	N	Y	0.627668	0.0435518	0.00774943	0.807943
MDM.up.only	ENSG00000177469	CAVIN1	N	Y	1.07178e-06	7.31305e-14	4.72736e-07	0.964895
MDM.up.only	ENSG00000099625	CBARP	N	Y	0.0955009	7.91057e-06	0.00118858	0.522105
MDM.up.only	ENSG00000067955	CBFB	N	Y	6.43907e-10	0.835714	8.54039e-09	0.833698
MDM.up.only	ENSG00000183741	CBX6	N	Y	0.259119	0.00118267	0.0071253	0.764956
MDM.up.only	ENSG00000060339	CCAR1	N	Y	0.00532439	0.00165494	2.11662e-08	0.674383
MDM.up.only	ENSG00000158941	CCAR2	N	Y	1.69926e-05	0.85054	0.00158222	0.395209
MDM.up.only	ENSG00000007080	CCDC124	N	Y	6.55277e-11	0.000128711	0.0320067	0.970902
MDM.up.only	ENSG00000198937	CCDC167	N	Y	0.4853	0.00139125	0.000539959	0.551018
MDM.up.only	ENSG00000100557	CCDC198	N	Y	0.344541	0.0140951	0.0168876	0.311107
MDM.up.only	ENSG00000205476	CCDC85C	N	Y	9.87465e-21	7.88729e-07	0.0284219	0.252191
MDM.up.only	ENSG00000110104	CCDC86	N	Y	1.7761e-13	0.123555	8.78752e-05	0.352349
MDM.up.only	ENSG00000181374	CCL13	N	Y	0.000275856	4.881e-05	0.00338504	0.947343
MDM.up.only	ENSG00000102970	CCL17	N	Y	5.43178e-05	0.00215226	0.0156406	0.994881
MDM.up.only	ENSG00000275385	CCL18	N	Y	1.28888e-11	2.49954e-05	0.000389278	0.314794
MDM.up.only	ENSG00000172724	CCL19	N	Y	0.465715	0.0115074	0.00729759	0.525178
MDM.up.only	ENSG00000274736	CCL23	N	Y	0.000596435	0.0128205	0.0168125	0.150572
MDM.up.only	ENSG00000106178	CCL24	N	Y	2.79385e-07	0.0122195	0.0131833	0.817025
MDM.up.only	ENSG00000108688	CCL7	N	Y	0.175241	5.11455e-05	5.77006e-05	0.301072
MDM.up.only	ENSG00000101331	CCM2L	N	Y	0.0032724	0.0409548	2.08986e-05	0.205387
MDM.up.only	ENSG00000104415	CCN4	N	Y	0.0121354	0.802861	0.0263879	0.690158
MDM.up.only	ENSG00000110092	CCND1	N	Y	5.01097e-10	2.07481e-17	0.000793917	0.933159
MDM.up.only	ENSG00000129315	CCNT1	N	Y	0.459662	2.05178e-05	3.14668e-10	0.523534
MDM.up.only	ENSG00000160791	CCR5	N	Y	6.1678e-08	4.0368e-13	0.000868603	0.416255
MDM.up.only	ENSG00000166226	CCT2	N	Y	0.100448	0.000460192	7.75964e-12	0.365154
MDM.up.only	ENSG00000163468	CCT3	N	Y	0.0473196	0.0589375	1.84964e-07	0.507424
MDM.up.only	ENSG00000115484	CCT4	N	Y	0.000242892	0.341638	0.00130075	0.639396
MDM.up.only	ENSG00000150753	CCT5	N	Y	3.72386e-11	0.0118588	0.000124426	0.925052
MDM.up.only	ENSG00000146731	CCT6A	N	Y	0.00102383	0.00151747	5.39786e-15	0.555334
MDM.up.only	ENSG00000156261	CCT8	N	Y	1.89368e-09	0.0667267	1.29662e-07	0.291348
MDM.up.only	ENSG00000146574	CCZ1B	N	Y	0.000746127	0.588964	0.00344987	0.793718
MDM.up.only	ENSG00000186407	CD300E	N	Y	0.754195	2.38877e-06	1.17264e-06	0.559687
MDM.up.only	ENSG00000284690	CD300H	N	Y	0.943499	0.0143026	0.00779147	0.872146
MDM.up.only	ENSG00000026508	CD44	N	Y	9.3223e-20	0.755245	2.17549e-31	0.0528175
MDM.up.only	ENSG00000196776	CD47	N	Y	0.825284	0.0381097	0.000275713	0.201317
MDM.up.only	ENSG00000116815	CD58	N	Y	8.87671e-20	0.525157	9.17642e-20	0.492444
MDM.up.only	ENSG00000013725	CD6	N	Y	0.00678025	0.8137	0.043528	0.885317
MDM.up.only	ENSG00000125726	CD70	N	Y	0.830632	7.9383e-05	2.88283e-05	0.762194
MDM.up.only	ENSG00000105369	CD79A	N	Y	0.385896	0.0110681	0.0320747	0.98775
MDM.up.only	ENSG00000085117	CD82	N	Y	1.52664e-82	2.53385e-22	2.81687e-24	0.395209
MDM.up.only	ENSG00000153563	CD8A	N	Y	0.755754	0.00696121	0.00136587	0.559351
MDM.up.only	ENSG00000151465	CDC123	N	Y	0.309425	0.0125488	1.45052e-05	0.756542
MDM.up.only	ENSG00000079335	CDC14A	N	Y	0.0111805	8.23414e-05	0.0161705	0.580694
MDM.up.only	ENSG00000176386	CDC26	N	Y	2.84814e-17	2.43973e-08	0.00220369	0.432898
MDM.up.only	ENSG00000105401	CDC37	N	Y	1.32316e-20	0.0639687	2.75071e-18	0.241943
MDM.up.only	ENSG00000198752	CDC42BPB	N	Y	4.41875e-78	1.12403e-46	0.0102655	0.686085
MDM.up.only	ENSG00000163171	CDC42EP3	N	Y	9.68453e-16	5.48724e-06	0.00334626	0.98734
MDM.up.only	ENSG00000170779	CDCA4	N	Y	0.3712	1.71107e-09	0.000213179	0.244353
MDM.up.only	ENSG00000058091	CDK14	N	Y	1.31917e-31	2.69587e-08	3.96882e-11	0.587302
MDM.up.only	ENSG00000102225	CDK16	N	Y	0.0224159	1.76928e-13	3.83158e-11	0.343565
MDM.up.only	ENSG00000135446	CDK4	N	Y	0.000733722	1.15575e-13	0.000491777	0.692097
MDM.up.only	ENSG00000134058	CDK7	N	Y	0.0159355	0.339044	0.00110384	0.070659
MDM.up.only	ENSG00000136807	CDK9	N	Y	0.137774	0.00777232	0.0099102	0.181454
MDM.up.only	ENSG00000129355	CDKN2D	N	Y	0.0333919	0.463691	0.0254051	0.395757
MDM.up.only	ENSG00000091527	CDV3	N	Y	0.240629	0.00123853	1.29376e-05	0.0782458
MDM.up.only	ENSG00000153046	CDYL	N	Y	8.5272e-05	0.263585	0.00367487	0.798334
MDM.up.only	ENSG00000166446	CDYL2	N	Y	0.0431139	2.46259e-18	2.46882e-12	0.969735
MDM.up.only	ENSG00000170956	CEACAM3	N	Y	0.330755	0.00016545	0.0195281	0.203411
MDM.up.only	ENSG00000172216	CEBPB	N	Y	9.2958e-35	0.466988	1.03924e-33	0.684278
MDM.up.only	ENSG00000115816	CEBPZ	N	Y	8.52864e-09	0.23899	1.21052e-09	0.133082
MDM.up.only	ENSG00000154240	CEP112	N	Y	0.00143868	0.0411974	0.00928308	0.104178
MDM.up.only	ENSG00000143702	CEP170	N	Y	1.36022e-06	0.987895	1.67403e-12	0.0702913
MDM.up.only	ENSG00000099814	CEP170B	N	Y	4.40685e-15	0.00426359	5.16972e-10	0.173629
MDM.up.only	ENSG00000133393	CEP20	N	Y	0.0420882	1.09077e-13	3.75957e-12	0.343174
MDM.up.only	ENSG00000111860	CEP85L	N	Y	1.57271e-16	2.27741e-19	0.00782373	0.338333
MDM.up.only	ENSG00000139624	CERS5	N	Y	0.00920473	2.24468e-09	0.000469517	0.982162
MDM.up.only	ENSG00000070761	CFAP20	N	Y	2.38738e-08	0.727604	0.000601898	0.328167
MDM.up.only	ENSG00000213085	CFAP45	N	Y	0.0236455	0.87402	0.0210873	0.814259
MDM.up.only	ENSG00000126759	CFP	N	Y	0.189554	0.0082311	0.0277246	0.655427
MDM.up.only	ENSG00000128965	CHAC1	N	Y	0.0227957	0.744319	0.0421707	0.723667
MDM.up.only	ENSG00000106153	CHCHD2	N	Y	3.71232e-07	0.396882	4.2678e-13	0.46312
MDM.up.only	ENSG00000170791	CHCHD7	N	Y	0.673064	0.0011302	0.000123219	0.98734
MDM.up.only	ENSG00000085872	CHERP	N	Y	0.00322267	0.223838	3.33267e-07	0.611854
MDM.up.only	ENSG00000072609	CHFR	N	Y	0.00249373	1.14174e-13	4.06458e-07	0.762194
MDM.up.only	ENSG00000133048	CHI3L1	N	Y	0.00114979	8.57773e-08	0.00372	0.980628
MDM.up.only	ENSG00000064886	CHI3L2	N	Y	0.697987	0.0208895	0.0139843	0.821456
MDM.up.only	ENSG00000203668	CHML	N	Y	1.11527e-25	5.37018e-05	9.77586e-13	0.380907
MDM.up.only	ENSG00000131165	CHMP1A	N	Y	0.567439	0.00241853	8.91411e-09	0.172655
MDM.up.only	ENSG00000255112	CHMP1B	N	Y	0.710008	1.50095e-20	4.46769e-28	0.51185
MDM.up.only	ENSG00000147457	CHMP7	N	Y	0.00186378	0.327411	2.61959e-09	0.181295
MDM.up.only	ENSG00000104472	CHRAC1	N	Y	3.08562e-05	0.412915	6.26303e-09	0.601948
MDM.up.only	ENSG00000108556	CHRNE	N	Y	1.51939e-07	0.128101	7.36752e-05	0.833758
MDM.up.only	ENSG00000171310	CHST11	N	Y	0.000372222	0.0122167	1.26516e-10	0.99174
MDM.up.only	ENSG00000175040	CHST2	N	Y	0.0701079	1.57614e-26	5.04307e-31	0.605284
MDM.up.only	ENSG00000122863	CHST3	N	Y	8.28209e-09	2.23101e-10	0.0399971	0.924794
MDM.up.only	ENSG00000147119	CHST7	N	Y	0.000280984	0.309532	0.00419797	0.752734
MDM.up.only	ENSG00000131873	CHSY1	N	Y	0.00989834	3.08654e-07	0.00433992	0.912049
MDM.up.only	ENSG00000160679	CHTOP	N	Y	3.34596e-14	4.76177e-09	0.0492419	0.476931
MDM.up.only	ENSG00000166595	CIAO2B	N	Y	5.73627e-06	0.189118	0.000166921	0.497244
MDM.up.only	ENSG00000005194	CIAPIN1	N	Y	0.00609421	0.014678	1.96348e-10	0.549898
MDM.up.only	ENSG00000079432	CIC	N	Y	0.240722	0.00361793	0.00315717	0.410188
MDM.up.only	ENSG00000160161	CILP2	N	Y	0.0203351	0.0277898	6.41903e-06	0.227686
MDM.up.only	ENSG00000100865	CINP	N	Y	0.0195584	0.247928	0.000848411	0.932417
MDM.up.only	ENSG00000138433	CIR1	N	Y	6.99396e-09	6.12993e-05	0.019329	0.470248
MDM.up.only	ENSG00000261210	CLEC19A	N	Y	4.01687e-05	1.1152e-06	0.011009	0.367437
MDM.up.only	ENSG00000166527	CLEC4D	N	Y	0.0687186	0.00187284	0.000299276	0.83029
MDM.up.only	ENSG00000166523	CLEC4E	N	Y	0.0157804	0.0164029	5.19959e-09	0.0951241
MDM.up.only	ENSG00000258227	CLEC5A	N	Y	0.00330655	0.177248	2.07317e-07	0.539505
MDM.up.only	ENSG00000205846	CLEC6A	N	Y	0.0138341	0.860773	0.0404565	0.939497
MDM.up.only	ENSG00000213719	CLIC1	N	Y	3.91369e-08	0.0505621	2.13147e-08	0.0533538
MDM.up.only	ENSG00000112782	CLIC5	N	Y	0.0137234	0.129825	0.0247287	0.201739
MDM.up.only	ENSG00000106665	CLIP2	N	Y	3.78985e-13	2.34341e-19	0.0120455	0.908801
MDM.up.only	ENSG00000104853	CLPTM1	N	Y	8.87324e-17	5.8873e-30	4.41084e-08	0.118614
MDM.up.only	ENSG00000175416	CLTB	N	Y	0.0115919	0.91246	0.0107513	0.975785
MDM.up.only	ENSG00000132361	CLUH	N	Y	1.01102e-09	0.00119291	0.00102994	0.538552
MDM.up.only	ENSG00000092009	CMA1	N	Y	0.25313	0.0149385	0.0301258	0.737668
MDM.up.only	ENSG00000111726	CMAS	N	Y	9.18452e-14	3.41045e-08	0.0041042	0.172892
MDM.up.only	ENSG00000153815	CMIP	N	Y	0.0634823	6.48809e-09	4.03564e-11	0.282792
MDM.up.only	ENSG00000162368	CMPK1	N	Y	8.26418e-24	2.74631e-18	0.0165341	0.187631
MDM.up.only	ENSG00000184220	CMSS1	N	Y	0.00139988	0.578741	0.00868152	0.832518
MDM.up.only	ENSG00000170293	CMTM8	N	Y	2.17178e-06	2.27076e-07	0.00531446	0.0733231
MDM.up.only	ENSG00000070729	CNGB1	N	Y	0.75375	0.0195756	0.0328159	0.635939
MDM.up.only	ENSG00000143771	CNIH4	N	Y	1.20745e-33	6.96977e-13	1.23545e-05	0.897457
MDM.up.only	ENSG00000158435	CNOT11	N	Y	0.401986	0.00427106	8.31973e-07	0.523925
MDM.up.only	ENSG00000088038	CNOT3	N	Y	0.579436	0.0438376	0.00231843	0.892613
MDM.up.only	ENSG00000144580	CNOT9	N	Y	0.00604004	0.00381477	2.7561e-13	0.33965
MDM.up.only	ENSG00000181924	COA4	N	Y	1.45107e-07	0.198927	0.0081094	0.629114
MDM.up.only	ENSG00000168275	COA6	N	Y	5.19085e-10	0.0685254	0.00510358	0.478224
MDM.up.only	ENSG00000108821	COL1A1	N	Y	0.00437171	0.00141205	2.97448e-05	0.803085
MDM.up.only	ENSG00000080573	COL5A3	N	Y	0.00267758	0.0435652	0.0435129	0.416387
MDM.up.only	ENSG00000114270	COL7A1	N	Y	0.497025	0.000401128	0.000245679	0.632082
MDM.up.only	ENSG00000198612	COPS8	N	Y	9.426e-05	0.862884	0.000324443	0.876991
MDM.up.only	ENSG00000138495	COX17	N	Y	3.86145e-33	3.47582e-16	5.15879e-06	0.21593
MDM.up.only	ENSG00000164919	COX6C	N	Y	3.48817e-06	3.28992e-11	0.0118453	0.823709
MDM.up.only	ENSG00000112695	COX7A2	N	Y	0.000678306	0.183136	0.00159177	0.282663
MDM.up.only	ENSG00000131174	COX7B	N	Y	0.0391211	0.00805627	0.0232211	0.216698
MDM.up.only	ENSG00000163751	CPA3	N	Y	0.012316	0.000778131	0.018169	0.867306
MDM.up.only	ENSG00000113742	CPEB4	N	Y	0.0106774	0.0564644	4.39079e-11	0.158359
MDM.up.only	ENSG00000149532	CPSF7	N	Y	0.502074	1.51668e-19	3.12312e-27	0.107099
MDM.up.only	ENSG00000205560	CPT1B	N	Y	0.000440973	0.012665	0.00798604	0.0745145
MDM.up.only	ENSG00000150938	CRIM1	N	Y	3.19886e-12	0.60389	1.93066e-13	0.393214
MDM.up.only	ENSG00000099942	CRKL	N	Y	0.411452	0.000868144	0.0123652	0.143397
MDM.up.only	ENSG00000205755	CRLF2	N	Y	0.00303681	0.704214	0.000465048	0.37836
MDM.up.only	ENSG00000121671	CRY2	N	Y	5.94794e-15	0.0011778	0.0011256	0.813183
MDM.up.only	ENSG00000112297	CRYBG1	N	Y	3.00702e-06	0.902802	2.12593e-08	0.62715
MDM.up.only	ENSG00000080200	CRYBG3	N	Y	0.00124097	0.880812	0.000523354	0.9404
MDM.up.only	ENSG00000062485	CS	N	Y	0.172402	0.0454777	0.0046733	0.668947
MDM.up.only	ENSG00000184371	CSF1	N	Y	2.94711e-15	0.00317337	4.46708e-07	0.828054
MDM.up.only	ENSG00000198223	CSF2RA	N	Y	6.67221e-09	0.540423	2.5985e-14	0.429072
MDM.up.only	ENSG00000100368	CSF2RB	N	Y	0.0150513	0.377799	2.91862e-09	0.0560227
MDM.up.only	ENSG00000113712	CSNK1A1	N	Y	0.0333021	0.0186334	4.7928e-13	0.0574105
MDM.up.only	ENSG00000204435	CSNK2B	N	Y	0.165745	0.0100298	0.0226623	0.471508
MDM.up.only	ENSG00000175183	CSRP2	N	Y	0.469233	0.000455447	1.34994e-05	0.258637
MDM.up.only	ENSG00000077984	CST7	N	Y	0.505001	0.00412743	0.000660063	0.908794
MDM.up.only	ENSG00000060069	CTDP1	N	Y	1.6013e-05	0.454812	0.000791879	0.201504
MDM.up.only	ENSG00000119326	CTNNAL1	N	Y	0.00238122	0.297717	0.0203881	0.657966
MDM.up.only	ENSG00000169862	CTNND2	N	Y	0.492861	0.000170343	7.60685e-06	0.477584
MDM.up.only	ENSG00000171793	CTPS1	N	Y	1.86932e-05	0.205898	3.3309e-07	0.815981
MDM.up.only	ENSG00000135047	CTSL	N	Y	0.000142737	0.876147	3.53586e-06	0.725203
MDM.up.only	ENSG00000085733	CTTN	N	Y	5.78801e-12	0.0184007	2.81315e-06	0.762507
MDM.up.only	ENSG00000036257	CUL3	N	Y	0.0671689	0.00561849	0.00546089	0.169002
MDM.up.only	ENSG00000139842	CUL4A	N	Y	0.00310708	0.0242799	3.41002e-10	0.675593
MDM.up.only	ENSG00000166266	CUL5	N	Y	0.065113	5.72888e-05	1.72334e-05	0.107353
MDM.up.only	ENSG00000163510	CWC22	N	Y	0.000300194	0.402014	2.69027e-06	0.0795095
MDM.up.only	ENSG00000095485	CWF19L1	N	Y	0.0017722	0.622653	1.46228e-05	0.665287
MDM.up.only	ENSG00000161921	CXCL16	N	Y	8.19082e-07	0.0158237	0.0312383	0.95631
MDM.up.only	ENSG00000163735	CXCL5	N	Y	4.25627e-13	1.10432e-13	5.39288e-09	0.149078
MDM.up.only	ENSG00000124875	CXCL6	N	Y	0.604462	4.1732e-05	1.07059e-05	0.693033
MDM.up.only	ENSG00000160683	CXCR5	N	Y	0.00720038	0.0806682	0.0381342	0.367157
MDM.up.only	ENSG00000166347	CYB5A	N	Y	2.76025e-12	5.78162e-05	0.0145657	0.952215
MDM.up.only	ENSG00000103018	CYB5B	N	Y	2.31076e-05	0.449598	1.98283e-08	0.752044
MDM.up.only	ENSG00000172115	CYCS	N	Y	5.65245e-10	0.659358	1.85802e-10	0.587946
MDM.up.only	ENSG00000001630	CYP51A1	N	Y	5.44854e-05	7.89532e-07	0.00488536	0.244921
MDM.up.only	ENSG00000172817	CYP7B1	N	Y	0.560322	3.0884e-06	3.60727e-07	0.49391
MDM.up.only	ENSG00000153310	CYRIB	N	Y	2.20332e-06	9.63775e-19	1.2794e-06	0.766945
MDM.up.only	ENSG00000205795	CYS1	N	Y	0.00838269	0.352033	0.0353213	0.18958
MDM.up.only	ENSG00000120306	CYSTM1	N	Y	0.00143914	0.0973938	0.0161951	0.368679
MDM.up.only	ENSG00000166265	CYYR1	N	Y	0.933103	0.00838525	0.0109999	0.811963
MDM.up.only	ENSG00000129562	DAD1	N	Y	0.0389912	7.05943e-08	3.86184e-07	0.242936
MDM.up.only	ENSG00000132676	DAP3	N	Y	0.874352	2.24529e-08	1.32456e-13	0.20021
MDM.up.only	ENSG00000115866	DARS1	N	Y	1.91214e-06	1.42911e-06	0.0106331	0.059403
MDM.up.only	ENSG00000071626	DAZAP1	N	Y	1.59413e-08	0.00526371	0.00414992	0.771227
MDM.up.only	ENSG00000145041	DCAF1	N	Y	5.51943e-08	0.0150828	0.00255249	0.73455
MDM.up.only	ENSG00000129187	DCTD	N	Y	0.0117471	0.888997	0.00114652	0.688803
MDM.up.only	ENSG00000175203	DCTN2	N	Y	0.805865	0.0244262	0.00284561	0.558183
MDM.up.only	ENSG00000166847	DCTN5	N	Y	0.00226887	2.23244e-08	0.00653016	0.980371
MDM.up.only	ENSG00000043093	DCUN1D1	N	Y	0.138403	1.97777e-08	2.0221e-16	0.718088
MDM.up.only	ENSG00000137692	DCUN1D5	N	Y	3.34424e-35	0.00118267	9.0992e-12	0.294227
MDM.up.only	ENSG00000130311	DDA1	N	Y	1.23959e-24	3.16735e-05	4.31015e-13	0.129194
MDM.up.only	ENSG00000167986	DDB1	N	Y	9.16216e-20	1.09435e-28	0.00149024	0.608301
MDM.up.only	ENSG00000168209	DDIT4	N	Y	0.308994	4.26738e-07	2.07923e-06	0.905714
MDM.up.only	ENSG00000204580	DDR1	N	Y	4.98558e-09	4.71251e-10	0.012625	0.520738
MDM.up.only	ENSG00000099974	DDTL	N	Y	0.843629	0.0131896	0.0369083	0.866092
MDM.up.only	ENSG00000079785	DDX1	N	Y	0.00678025	0.792927	0.0047002	0.747029
MDM.up.only	ENSG00000178105	DDX10	N	Y	1.55229e-10	0.121269	0.00116618	0.503651
MDM.up.only	ENSG00000088205	DDX18	N	Y	5.69607e-07	0.45018	1.13443e-12	0.422027
MDM.up.only	ENSG00000165732	DDX21	N	Y	4.28259e-10	0.487851	1.36528e-18	0.160784
MDM.up.only	ENSG00000174243	DDX23	N	Y	6.58192e-06	0.0161617	0.0343808	0.793348
MDM.up.only	ENSG00000089737	DDX24	N	Y	3.38633e-10	0.0253511	0.000363006	0.98576
MDM.up.only	ENSG00000124228	DDX27	N	Y	1.05566e-13	0.0846438	1.56106e-06	0.855195
MDM.up.only	ENSG00000125485	DDX31	N	Y	4.59886e-15	0.0343624	0.00208688	0.123625
MDM.up.only	ENSG00000123136	DDX39A	N	Y	5.06739e-22	6.23364e-05	1.17796e-11	0.174405
MDM.up.only	ENSG00000198563	DDX39B	N	Y	0.47436	0.0127204	7.1882e-05	0.0902712
MDM.up.only	ENSG00000107625	DDX50	N	Y	0.0747594	0.00737829	3.90875e-06	0.969179
MDM.up.only	ENSG00000278053	DDX52	N	Y	0.00439722	0.899275	1.64602e-05	0.190893
MDM.up.only	ENSG00000136271	DDX56	N	Y	1.30326e-13	0.812099	1.15819e-11	0.976601
MDM.up.only	ENSG00000143753	DEGS1	N	Y	7.74887e-36	2.49658e-10	3.83659e-10	0.661019
MDM.up.only	ENSG00000165507	DEPP1	N	Y	0.0085565	4.20829e-10	0.0101302	0.271188
MDM.up.only	ENSG00000121644	DESI2	N	Y	8.99681e-07	1.42498e-25	3.77385e-12	0.533047
MDM.up.only	ENSG00000062282	DGAT2	N	Y	1.13871e-11	2.08782e-11	0.026236	0.150572
MDM.up.only	ENSG00000128191	DGCR8	N	Y	9.06838e-07	0.86098	1.18863e-07	0.634766
MDM.up.only	ENSG00000058866	DGKG	N	Y	1.38342e-07	0.724817	1.57838e-05	0.831329
MDM.up.only	ENSG00000204560	DHX16	N	Y	2.0637e-20	0.000154172	9.56873e-07	0.979108
MDM.up.only	ENSG00000132153	DHX30	N	Y	4.53882e-06	0.617525	5.56984e-05	0.908962
MDM.up.only	ENSG00000089876	DHX32	N	Y	0.00476488	0.0490449	0.000311565	0.326566
MDM.up.only	ENSG00000134815	DHX34	N	Y	5.25127e-10	0.0632652	1.51661e-05	0.779308
MDM.up.only	ENSG00000067596	DHX8	N	Y	2.9303e-28	2.00147e-17	0.000399237	0.164749
MDM.up.only	ENSG00000135829	DHX9	N	Y	1.26034e-05	0.465312	0.0101403	0.689666
MDM.up.only	ENSG00000131504	DIAPH1	N	Y	3.04209e-27	1.25791e-13	0.00474634	0.975938
MDM.up.only	ENSG00000086189	DIMT1	N	Y	0.00077233	0.982499	0.0131617	0.730771
MDM.up.only	ENSG00000083520	DIS3	N	Y	2.16905e-06	0.727221	2.27655e-12	0.130145
MDM.up.only	ENSG00000150764	DIXDC1	N	Y	1.04588e-23	4.92119e-14	1.76396e-05	0.773319
MDM.up.only	ENSG00000130826	DKC1	N	Y	5.80321e-05	0.12228	0.000325477	0.107521
MDM.up.only	ENSG00000050165	DKK3	N	Y	0.308165	0.0221457	0.0417149	0.753536
MDM.up.only	ENSG00000164741	DLC1	N	Y	5.78587e-28	1.74132e-12	0.0175546	0.337624
MDM.up.only	ENSG00000198719	DLL1	N	Y	7.83481e-05	3.21481e-07	1.02308e-07	0.743844
MDM.up.only	ENSG00000125375	DMAC2L	N	Y	0.000227869	0.115427	0.0167988	0.564066
MDM.up.only	ENSG00000100206	DMC1	N	Y	0.000214849	0.00585532	0.044147	0.960479
MDM.up.only	ENSG00000104936	DMPK	N	Y	0.597101	0.0123624	0.0390165	0.885618
MDM.up.only	ENSG00000185800	DMWD	N	Y	0.382135	1.611e-07	1.6143e-07	0.791116
MDM.up.only	ENSG00000104093	DMXL2	N	Y	0.100569	1.06182e-08	6.82488e-10	0.139237
MDM.up.only	ENSG00000069345	DNAJA2	N	Y	1.19265e-15	0.000255284	2.28408e-08	0.162995
MDM.up.only	ENSG00000090520	DNAJB11	N	Y	0.140101	3.57533e-07	3.11587e-09	0.0919263
MDM.up.only	ENSG00000148719	DNAJB12	N	Y	2.23693e-22	0.0619859	2.28534e-15	0.776481
MDM.up.only	ENSG00000007923	DNAJC11	N	Y	0.00123525	0.53878	0.00752056	0.435497
MDM.up.only	ENSG00000135392	DNAJC14	N	Y	5.64033e-09	8.5954e-05	0.00057276	0.0728322
MDM.up.only	ENSG00000105821	DNAJC2	N	Y	6.72108e-07	0.154929	0.000968974	0.896743
MDM.up.only	ENSG00000168724	DNAJC21	N	Y	8.21719e-06	0.000607945	0.0117722	0.131924
MDM.up.only	ENSG00000129932	DOHH	N	Y	1.95148e-12	0.00591575	0.000144883	0.897457
MDM.up.only	ENSG00000167130	DOLPP1	N	Y	3.16195e-06	0.726166	0.00794819	0.0741799
MDM.up.only	ENSG00000154813	DPH3	N	Y	1.08101e-19	2.01909e-06	6.3478e-07	0.315951
MDM.up.only	ENSG00000000419	DPM1	N	Y	0.0424415	0.0708295	2.43247e-06	0.634766
MDM.up.only	ENSG00000136908	DPM2	N	Y	1.51338e-17	6.27787e-07	0.00864399	0.986761
MDM.up.only	ENSG00000092964	DPYSL2	N	Y	0.198007	8.30032e-08	0.00114846	0.629679
MDM.up.only	ENSG00000117505	DR1	N	Y	1.0956e-11	6.76971e-06	0.00720959	0.522052
MDM.up.only	ENSG00000185721	DRG1	N	Y	2.49558e-06	0.428806	3.16771e-06	0.413148
MDM.up.only	ENSG00000046604	DSG2	N	Y	0.00185013	0.670258	0.0011915	0.417961
MDM.up.only	ENSG00000125868	DSTN	N	Y	8.30447e-10	4.65992e-08	0.0214482	0.0869111
MDM.up.only	ENSG00000125821	DTD1	N	Y	0.0116868	0.91497	0.0440464	0.930142
MDM.up.only	ENSG00000091073	DTX2	N	Y	8.43921e-06	0.00381414	1.12418e-22	0.0921258
MDM.up.only	ENSG00000110042	DTX4	N	Y	4.00863e-46	4.42417e-30	0.0493471	0.964938
MDM.up.only	ENSG00000141994	DUS3L	N	Y	0.0650347	0.0241387	5.12303e-06	0.898886
MDM.up.only	ENSG00000108861	DUSP3	N	Y	0.0275906	0.37765	0.00212676	0.953975
MDM.up.only	ENSG00000120875	DUSP4	N	Y	0.596928	2.73638e-21	4.00636e-20	0.175991
MDM.up.only	ENSG00000139318	DUSP6	N	Y	0.000490139	0.784573	1.6926e-07	0.091366
MDM.up.only	ENSG00000107404	DVL1	N	Y	0.000611832	0.999729	0.000328215	0.851922
MDM.up.only	ENSG00000088986	DYNLL1	N	Y	0.0124219	0.101585	0.00113093	0.514427
MDM.up.only	ENSG00000125971	DYNLRB1	N	Y	2.10352e-10	0.0523854	5.01661e-09	0.0936172
MDM.up.only	ENSG00000205250	E2F4	N	Y	8.28165e-07	0.465123	2.49468e-11	0.58809
MDM.up.only	ENSG00000167967	E4F1	N	Y	0.00279517	0.594223	0.0218497	0.428026
MDM.up.only	ENSG00000105246	EBI3	N	Y	0.596998	3.61582e-08	5.09741e-08	0.169085
MDM.up.only	ENSG00000117395	EBNA1BP2	N	Y	7.94791e-12	0.0130463	0.00114095	0.768786
MDM.up.only	ENSG00000117298	ECE1	N	Y	0.506377	0.0214168	0.000391961	0.61206
MDM.up.only	ENSG00000116406	EDEM3	N	Y	0.649582	0.00170772	0.00337679	0.934649
MDM.up.only	ENSG00000107223	EDF1	N	Y	0.908121	0.00017121	4.96685e-06	0.79654
MDM.up.only	ENSG00000101210	EEF1A2	N	Y	0.0155706	0.0824238	0.0211935	0.128367
MDM.up.only	ENSG00000123427	EEF1AKMT3	N	Y	0.0166603	0.392409	0.039237	0.568658
MDM.up.only	ENSG00000114942	EEF1B2	N	Y	0.508433	0.00269755	0.000511973	0.477707
MDM.up.only	ENSG00000183690	EFHC2	N	Y	0.00444587	0.122752	0.0041847	0.0975477
MDM.up.only	ENSG00000142634	EFHD2	N	Y	1.56182e-63	3.41446e-08	3.9096e-21	0.365154
MDM.up.only	ENSG00000108883	EFTUD2	N	Y	5.72975e-06	0.11896	0.00264096	0.844883
MDM.up.only	ENSG00000135766	EGLN1	N	Y	0.00928817	0.65487	0.00756308	0.86297
MDM.up.only	ENSG00000269858	EGLN2	N	Y	3.07855e-05	1.09933e-16	0.00123343	0.36553
MDM.up.only	ENSG00000179388	EGR3	N	Y	0.00109245	1.05927e-06	6.16045e-05	0.385569
MDM.up.only	ENSG00000173442	EHBP1L1	N	Y	0.00321519	0.494002	0.000648233	0.854487
MDM.up.only	ENSG00000024422	EHD2	N	Y	0.764814	0.00918894	0.00293332	0.933159
MDM.up.only	ENSG00000135373	EHF	N	Y	5.03757e-08	4.37496e-11	0.000520897	0.788731
MDM.up.only	ENSG00000149547	EI24	N	Y	0.763707	9.01815e-05	0.00320165	0.271939
MDM.up.only	ENSG00000173674	EIF1AX	N	Y	4.77461e-08	0.988529	2.4044e-08	0.905316
MDM.up.only	ENSG00000119718	EIF2B2	N	Y	0.00823101	0.573518	0.00126788	0.26645
MDM.up.only	ENSG00000145191	EIF2B5	N	Y	4.99549e-17	0.000255284	2.13147e-08	0.278635
MDM.up.only	ENSG00000134001	EIF2S1	N	Y	0.0054293	0.0139357	4.14012e-11	0.464273
MDM.up.only	ENSG00000125977	EIF2S2	N	Y	3.254e-13	0.738083	7.88894e-19	0.10488
MDM.up.only	ENSG00000106263	EIF3B	N	Y	6.88007e-05	0.000338887	1.09833e-16	0.881764
MDM.up.only	ENSG00000100353	EIF3D	N	Y	3.87837e-05	2.8927e-05	0.018691	0.0866581
MDM.up.only	ENSG00000130811	EIF3G	N	Y	0.00557604	4.40266e-11	0.00297704	0.544636
MDM.up.only	ENSG00000084623	EIF3I	N	Y	0.00186516	0.860121	7.27173e-05	0.44354
MDM.up.only	ENSG00000104131	EIF3J	N	Y	2.85697e-06	0.00148573	3.37866e-22	0.271307
MDM.up.only	ENSG00000161960	EIF4A1	N	Y	0.0147859	0.0218786	7.0176e-11	0.22311
MDM.up.only	ENSG00000141543	EIF4A3	N	Y	0.959553	1.03924e-05	9.48727e-08	0.720383
MDM.up.only	ENSG00000151247	EIF4E	N	Y	0.0162664	0.997639	0.000446277	0.403332
MDM.up.only	ENSG00000135930	EIF4E2	N	Y	0.129145	0.000497009	4.64761e-07	0.878869
MDM.up.only	ENSG00000114867	EIF4G1	N	Y	0.864508	0.000517614	4.67649e-06	0.461333
MDM.up.only	ENSG00000110321	EIF4G2	N	Y	4.68828e-07	0.392541	3.44669e-09	0.120317
MDM.up.only	ENSG00000106682	EIF4H	N	Y	0.202988	0.00111855	1.85394e-13	0.050137
MDM.up.only	ENSG00000100664	EIF5	N	Y	4.37071e-06	0.197371	2.46765e-07	0.0911207
MDM.up.only	ENSG00000132507	EIF5A	N	Y	0.113749	0.0358742	2.16187e-09	0.144293
MDM.up.only	ENSG00000163577	EIF5A2	N	Y	0.0365021	0.0118886	0.0092534	0.0849994
MDM.up.only	ENSG00000158417	EIF5B	N	Y	1.73373e-07	0.760284	4.96554e-11	0.158187
MDM.up.only	ENSG00000242372	EIF6	N	Y	5.10123e-22	5.15297e-05	1.87952e-10	0.288285
MDM.up.only	ENSG00000197561	ELANE	N	Y	0.0016238	0.000121059	0.000486348	0.144585
MDM.up.only	ENSG00000066044	ELAVL1	N	Y	0.000440703	0.162854	0.03605	0.821198
MDM.up.only	ENSG00000126767	ELK1	N	Y	3.2041e-06	0.17757	1.3632e-16	0.0913076
MDM.up.only	ENSG00000105656	ELL	N	Y	0.0405012	3.19913e-10	1.59068e-07	0.588247
MDM.up.only	ENSG00000154582	ELOC	N	Y	0.00838562	0.779183	0.00448249	0.985512
MDM.up.only	ENSG00000012660	ELOVL5	N	Y	0.181307	5.38376e-08	5.66356e-09	0.223893
MDM.up.only	ENSG00000127463	EMC1	N	Y	1.87204e-11	0.000700885	0.0141613	0.861257
MDM.up.only	ENSG00000134153	EMC7	N	Y	4.53238e-08	0.0610273	7.59518e-05	0.592048
MDM.up.only	ENSG00000131148	EMC8	N	Y	0.00147978	0.729711	0.00212849	0.831762
MDM.up.only	ENSG00000102119	EMD	N	Y	0.310146	0.000951704	4.94028e-09	0.403044
MDM.up.only	ENSG00000197774	EME2	N	Y	0.720907	0.0053777	0.0133343	0.997623
MDM.up.only	ENSG00000126749	EMG1	N	Y	3.50458e-23	3.71576e-08	0.00229016	0.801954
MDM.up.only	ENSG00000132205	EMILIN2	N	Y	0.00354238	1.51253e-05	0.0417975	0.744652
MDM.up.only	ENSG00000149499	EML3	N	Y	0.00152131	0.620892	1.10012e-08	0.12327
MDM.up.only	ENSG00000143924	EML4	N	Y	1.16105e-26	0.00412743	3.40622e-12	0.908698
MDM.up.only	ENSG00000142227	EMP3	N	Y	0.426787	1.02596e-06	4.35e-15	0.192981
MDM.up.only	ENSG00000074800	ENO1	N	Y	8.70932e-05	0.0666991	1.36081e-11	0.691808
MDM.up.only	ENSG00000111674	ENO2	N	Y	0.505349	5.37636e-06	5.52036e-07	0.508498
MDM.up.only	ENSG00000108515	ENO3	N	Y	1.14211e-06	0.0330746	0.0467859	0.893258
MDM.up.only	ENSG00000136960	ENPP2	N	Y	0.145324	0.000112762	0.000121763	0.646294
MDM.up.only	ENSG00000176177	ENTHD1	N	Y	0.00945994	0.59902	0.00506663	0.422422
MDM.up.only	ENSG00000198018	ENTPD7	N	Y	0.946111	1.40869e-06	1.45138e-07	0.914297
MDM.up.only	ENSG00000120533	ENY2	N	Y	0.0235669	0.0537022	0.0412072	0.085095
MDM.up.only	ENSG00000197021	EOLA2	N	Y	0.466051	0.00516221	0.00154727	0.748325
MDM.up.only	ENSG00000100393	EP300	N	Y	0.815776	0.00284104	1.36872e-05	0.287562
MDM.up.only	ENSG00000082397	EPB41L3	N	Y	0.103779	0.00443531	4.50116e-12	0.107681
MDM.up.only	ENSG00000142627	EPHA2	N	Y	8.25181e-09	7.28655e-06	0.00653016	0.33395
MDM.up.only	ENSG00000178567	EPM2AIP1	N	Y	0.0286403	1.15963e-11	5.63717e-08	0.716986
MDM.up.only	ENSG00000261150	EPPK1	N	Y	0.00249352	0.0976234	0.0426057	0.81663
MDM.up.only	ENSG00000157554	ERG	N	Y	0.0973313	0.00776533	0.0305855	0.624468
MDM.up.only	ENSG00000113719	ERGIC1	N	Y	5.17261e-41	5.387e-26	0.0445156	0.99502
MDM.up.only	ENSG00000197930	ERO1A	N	Y	2.85494e-11	0.127311	4.07104e-09	0.45788
MDM.up.only	ENSG00000089048	ESF1	N	Y	5.53152e-09	0.719268	2.00749e-08	0.766081
MDM.up.only	ENSG00000134954	ETS1	N	Y	0.665537	0.000135856	5.26158e-06	0.3464
MDM.up.only	ENSG00000253831	ETV3L	N	Y	0.0750918	0.000363475	0.000199947	0.281364
MDM.up.only	ENSG00000244405	ETV5	N	Y	2.42945e-05	6.20328e-11	0.000185342	0.98773
MDM.up.only	ENSG00000139083	ETV6	N	Y	1.70147e-34	0.000457935	1.92631e-18	0.762233
MDM.up.only	ENSG00000205436	EXOC3L4	N	Y	5.25517e-05	0.0116021	0.000519662	0.0923553
MDM.up.only	ENSG00000116903	EXOC8	N	Y	0.00384186	0.679423	2.42659e-07	0.162995
MDM.up.only	ENSG00000171824	EXOSC10	N	Y	0.00758074	0.087503	0.0296299	0.242478
MDM.up.only	ENSG00000107371	EXOSC3	N	Y	2.30477e-11	0.277354	3.65161e-05	0.573813
MDM.up.only	ENSG00000178896	EXOSC4	N	Y	4.23249e-09	0.952096	0.000493487	0.136997
MDM.up.only	ENSG00000223496	EXOSC6	N	Y	0.0430822	0.807595	0.00617958	0.805718
MDM.up.only	ENSG00000158161	EYA3	N	Y	0.386717	6.58078e-05	4.63531e-07	0.166341
MDM.up.only	ENSG00000092820	EZR	N	Y	6.76717e-08	0.528084	5.53889e-11	0.143035
MDM.up.only	ENSG00000221968	FADS3	N	Y	7.50198e-09	0.370226	1.6095e-08	0.361244
MDM.up.only	ENSG00000162636	FAM102B	N	Y	1.72199e-05	0.00110749	1.18194e-19	0.409146
MDM.up.only	ENSG00000133193	FAM104A	N	Y	2.0159e-17	0.00118078	0.000112727	0.699087
MDM.up.only	ENSG00000065809	FAM107B	N	Y	6.86796e-32	0.179662	1.24912e-32	0.203411
MDM.up.only	ENSG00000169122	FAM110B	N	Y	1.06536e-12	1.63878e-12	0.00177726	0.129999
MDM.up.only	ENSG00000188938	FAM120AOS	N	Y	0.000327512	0.169361	0.00025057	0.15751
MDM.up.only	ENSG00000165669	FAM204A	N	Y	0.0421095	0.769194	0.0343514	0.724004
MDM.up.only	ENSG00000108950	FAM20A	N	Y	5.61051e-10	1.42001e-16	0.000595059	0.946218
MDM.up.only	ENSG00000116199	FAM20B	N	Y	5.13429e-23	9.28788e-09	3.93334e-07	0.198609
MDM.up.only	ENSG00000177150	FAM210A	N	Y	0.0134647	1.0858e-06	5.68439e-12	0.667316
MDM.up.only	ENSG00000164970	FAM219A	N	Y	0.994363	0.00981374	2.25479e-06	0.132197
MDM.up.only	ENSG00000071859	FAM50A	N	Y	1.57812e-05	0.153011	0.000847318	0.606467
MDM.up.only	ENSG00000120709	FAM53C	N	Y	0.00897455	1.56822e-07	0.000368746	0.623704
MDM.up.only	ENSG00000188522	FAM83G	N	Y	1.15242e-18	1.56432e-10	0.000197897	0.319581
MDM.up.only	ENSG00000197601	FAR1	N	Y	3.27045e-09	9.3552e-12	0.00281572	0.151653
MDM.up.only	ENSG00000006607	FARP2	N	Y	1.15111e-13	0.000896982	1.02683e-06	0.26645
MDM.up.only	ENSG00000116120	FARSB	N	Y	1.06151e-12	0.0375697	3.41289e-05	0.888968
MDM.up.only	ENSG00000169710	FASN	N	Y	0.383655	0.000799668	0.00556782	0.910512
MDM.up.only	ENSG00000118246	FASTKD2	N	Y	3.64048e-05	0.736878	0.0031453	0.773695
MDM.up.only	ENSG00000149806	FAU	N	Y	4.43705e-06	0.0854001	6.31013e-06	0.136997
MDM.up.only	ENSG00000112787	FBRSL1	N	Y	2.24528e-09	1.68187e-19	0.00369416	0.826312
MDM.up.only	ENSG00000127452	FBXL12	N	Y	0.335686	0.00738551	0.000211037	0.117976
MDM.up.only	ENSG00000118564	FBXL5	N	Y	0.121441	0.000882438	0.00071452	0.259623
MDM.up.only	ENSG00000143756	FBXO28	N	Y	1.97746e-17	0.000146183	2.73389e-05	0.900495
MDM.up.only	ENSG00000072803	FBXW11	N	Y	0.0112761	0.232103	0.000297457	0.933159
MDM.up.only	ENSG00000159069	FBXW5	N	Y	0.00163183	0.549639	1.0099e-06	0.489859
MDM.up.only	ENSG00000162897	FCAMR	N	Y	0.296323	0.00017909	7.12456e-05	0.577262
MDM.up.only	ENSG00000186431	FCAR	N	Y	0.57586	3.07155e-11	4.94517e-11	0.410287
MDM.up.only	ENSG00000143226	FCGR2A	N	Y	6.89125e-05	4.40525e-07	0.00348585	0.195546
MDM.up.only	ENSG00000160856	FCRL3	N	Y	0.00758436	0.000593563	0.00720906	0.667111
MDM.up.only	ENSG00000149781	FERMT3	N	Y	0.00288152	0.0142299	7.02372e-12	0.521147
MDM.up.only	ENSG00000149557	FEZ1	N	Y	0.0759017	5.14252e-05	0.00558356	0.998024
MDM.up.only	ENSG00000185897	FFAR3	N	Y	0.948152	0.00962801	0.00763912	0.98775
MDM.up.only	ENSG00000129682	FGF13	N	Y	1.31459e-05	0.0430216	0.00451994	0.758157
MDM.up.only	ENSG00000070388	FGF22	N	Y	0.000657653	0.23382	0.0497652	0.273775
MDM.up.only	ENSG00000127418	FGFRL1	N	Y	2.14084e-24	0.00260715	2.56173e-07	0.309329
MDM.up.only	ENSG00000168386	FILIP1L	N	Y	1.26884e-07	0.77692	4.08224e-07	0.801135
MDM.up.only	ENSG00000145216	FIP1L1	N	Y	5.5401e-06	0.865856	6.92804e-06	0.973615
MDM.up.only	ENSG00000179431	FJX1	N	Y	0.209041	0.000531842	0.00126812	0.571067
MDM.up.only	ENSG00000177731	FLII	N	Y	1.62553e-06	0.111088	3.97891e-06	0.204076
MDM.up.only	ENSG00000196924	FLNA	N	Y	2.69362e-10	0.0353459	3.06945e-05	0.867007
MDM.up.only	ENSG00000136068	FLNB	N	Y	4.07577e-09	0.0215158	2.7435e-05	0.523925
MDM.up.only	ENSG00000128591	FLNC	N	Y	0.00880203	0.390882	0.0130648	0.505061
MDM.up.only	ENSG00000184922	FMNL1	N	Y	0.0351879	0.00011243	7.59883e-16	0.248999
MDM.up.only	ENSG00000157827	FMNL2	N	Y	1.89161e-18	2.2859e-12	0.00797016	0.260604
MDM.up.only	ENSG00000115226	FNDC4	N	Y	0.716034	0.00802743	0.013429	0.454405
MDM.up.only	ENSG00000217128	FNIP1	N	Y	0.272495	0.000220677	0.00422132	0.904772
MDM.up.only	ENSG00000052795	FNIP2	N	Y	0.24455	0.00949463	0.000143499	0.0640593
MDM.up.only	ENSG00000170345	FOS	N	Y	8.95405e-06	0.104084	1.75224e-05	0.140185
MDM.up.only	ENSG00000125740	FOSB	N	Y	0.0521658	9.79549e-19	3.28278e-09	0.0660015
MDM.up.only	ENSG00000075426	FOSL2	N	Y	1.75744e-07	4.77483e-13	8.54585e-50	0.068285
MDM.up.only	ENSG00000170122	FOXD4	N	Y	0.023196	0.791861	0.0357745	0.889126
MDM.up.only	ENSG00000136877	FPGS	N	Y	2.0821e-15	0.766675	2.85642e-14	0.903595
MDM.up.only	ENSG00000171051	FPR1	N	Y	0.609188	0.0107998	0.00179536	0.461974
MDM.up.only	ENSG00000075618	FSCN1	N	Y	3.06654e-08	2.21739e-14	6.94965e-06	0.106989
MDM.up.only	ENSG00000106328	FSCN3	N	Y	0.349171	0.0313932	0.0472183	0.703526
MDM.up.only	ENSG00000105255	FSD1	N	Y	0.415874	0.0190106	0.03606	0.886665
MDM.up.only	ENSG00000070404	FSTL3	N	Y	0.360988	2.511e-08	1.38455e-05	0.429513
MDM.up.only	ENSG00000068438	FTSJ1	N	Y	8.42075e-06	0.517191	0.000503565	0.972469
MDM.up.only	ENSG00000108592	FTSJ3	N	Y	8.71171e-13	0.0769093	0.00123992	0.222776
MDM.up.only	ENSG00000107164	FUBP3	N	Y	0.0952192	1.0987e-13	2.10663e-11	0.61292
MDM.up.only	ENSG00000001036	FUCA2	N	Y	2.49458e-06	1.63014e-10	0.0232171	0.809451
MDM.up.only	ENSG00000165775	FUNDC2	N	Y	6.57501e-18	2.01153e-05	7.331e-08	0.172172
MDM.up.only	ENSG00000089280	FUS	N	Y	0.526506	3.80723e-06	6.36248e-08	0.376948
MDM.up.only	ENSG00000196968	FUT11	N	Y	0.0596607	8.79288e-05	0.0438541	0.985391
MDM.up.only	ENSG00000164930	FZD6	N	Y	1.58027e-08	2.45046e-09	0.025584	0.874054
MDM.up.only	ENSG00000155760	FZD7	N	Y	1.74809e-14	0.0160911	5.33422e-06	0.320145
MDM.up.only	ENSG00000145907	G3BP1	N	Y	0.00636638	2.57989e-05	1.22491e-21	0.0853451
MDM.up.only	ENSG00000138757	G3BP2	N	Y	1.9349e-05	0.0799858	6.31013e-06	0.0645406
MDM.up.only	ENSG00000160211	G6PD	N	Y	7.75457e-29	5.36969e-09	3.04215e-07	0.842972
MDM.up.only	ENSG00000183185	GABRR3	N	Y	0.935949	0.00860401	0.00715738	0.98591
MDM.up.only	ENSG00000179271	GADD45GIP1	N	Y	1.13e-07	0.0526771	0.0336028	0.637782
MDM.up.only	ENSG00000154252	GAL3ST2	N	Y	0.149084	0.0124835	0.00744783	0.292331
MDM.up.only	ENSG00000257594	GALNT4	N	Y	0.043732	0.832524	0.00128543	0.398341
MDM.up.only	ENSG00000128310	GALR3	N	Y	0.230468	0.0283308	0.0329016	0.271541
MDM.up.only	ENSG00000111640	GAPDH	N	Y	0.00293257	0.0229066	4.24513e-10	0.730771
MDM.up.only	ENSG00000106105	GARS1	N	Y	0.719004	3.43172e-10	8.62964e-12	0.679232
MDM.up.only	ENSG00000179348	GATA2	N	Y	0.44671	0.000116022	0.000319048	0.916012
MDM.up.only	ENSG00000100116	GCAT	N	Y	7.27785e-08	1.71909e-05	0.00282839	0.658147
MDM.up.only	ENSG00000179562	GCC1	N	Y	3.9393e-08	0.000909385	0.00152059	0.248661
MDM.up.only	ENSG00000084734	GCKR	N	Y	0.950135	0.005582	0.000859754	0.372908
MDM.up.only	ENSG00000104381	GDAP1	N	Y	1.69516e-05	9.47354e-13	2.54443e-06	0.289638
MDM.up.only	ENSG00000057608	GDI2	N	Y	0.104416	0.00976091	0.00105784	0.0728317
MDM.up.only	ENSG00000239857	GET4	N	Y	0.0214311	6.828e-07	7.75964e-12	0.643027
MDM.up.only	ENSG00000278311	GGNBP2	N	Y	0.713868	0.00114538	2.99023e-05	0.422027
MDM.up.only	ENSG00000099998	GGT5	N	Y	0.09702	0.00276624	0.0366799	0.796561
MDM.up.only	ENSG00000196329	GIMAP5	N	Y	2.60997e-17	6.25627e-23	0.000115849	0.971759
MDM.up.only	ENSG00000137960	GIPC2	N	Y	0.0242867	0.0320781	0.00240057	0.54113
MDM.up.only	ENSG00000121743	GJA3	N	Y	0.388894	0.0188119	0.00849213	0.467478
MDM.up.only	ENSG00000165474	GJB2	N	Y	0.906692	2.97258e-09	9.00054e-10	0.115444
MDM.up.only	ENSG00000121742	GJB6	N	Y	0.952252	0.00259639	0.00410934	0.517076
MDM.up.only	ENSG00000183153	GJD3	N	Y	4.28332e-05	0.430478	0.0237441	0.229747
MDM.up.only	ENSG00000198814	GK	N	Y	4.47977e-06	0.507193	4.40652e-13	0.0863508
MDM.up.only	ENSG00000175066	GK5	N	Y	0.243601	0.0147773	4.9635e-06	0.603223
MDM.up.only	ENSG00000102393	GLA	N	Y	4.91176e-09	1.94019e-11	0.0166771	0.343174
MDM.up.only	ENSG00000122694	GLIPR2	N	Y	2.75571e-28	1.24315e-09	4.09294e-05	0.90072
MDM.up.only	ENSG00000173221	GLRX	N	Y	1.34769e-13	0.302084	2.07466e-20	0.656828
MDM.up.only	ENSG00000108010	GLRX3	N	Y	0.00779624	0.695997	0.000730711	0.328165
MDM.up.only	ENSG00000139433	GLTP	N	Y	6.04537e-05	0.159224	0.000115006	0.203411
MDM.up.only	ENSG00000168237	GLYCTK	N	Y	0.0111786	2.05178e-05	0.0129648	0.723613
MDM.up.only	ENSG00000089639	GMIP	N	Y	0.205728	1.12232e-05	3.14668e-10	0.862645
MDM.up.only	ENSG00000173540	GMPPB	N	Y	8.56267e-07	0.315548	1.73469e-05	0.597004
MDM.up.only	ENSG00000146535	GNA12	N	Y	3.11354e-22	0.168916	8.57243e-17	0.81792
MDM.up.only	ENSG00000060558	GNA15	N	Y	2.59931e-07	0.160547	4.91921e-15	0.456424
MDM.up.only	ENSG00000078369	GNB1	N	Y	1.25977e-10	0.320976	1.93386e-13	0.0869111
MDM.up.only	ENSG00000172354	GNB2	N	Y	3.96672e-10	0.00427406	0.000259832	0.632082
MDM.up.only	ENSG00000168243	GNG4	N	Y	0.53981	0.000375312	5.56984e-05	0.629938
MDM.up.only	ENSG00000174021	GNG5	N	Y	1.46341e-07	3.78858e-05	0.0351423	0.252122
MDM.up.only	ENSG00000163938	GNL3	N	Y	1.51293e-06	0.948693	2.61629e-06	0.959368
MDM.up.only	ENSG00000100522	GNPNAT1	N	Y	1.56434e-06	0.920447	4.04894e-06	0.970461
MDM.up.only	ENSG00000090615	GOLGA3	N	Y	0.000608708	0.652113	1.34985e-06	0.603116
MDM.up.only	ENSG00000144674	GOLGA4	N	Y	0.0915265	0.0439299	0.0075822	0.0614004
MDM.up.only	ENSG00000066455	GOLGA5	N	Y	3.64049e-09	0.226949	5.79045e-09	0.269128
MDM.up.only	ENSG00000147533	GOLGA7	N	Y	0.0107537	3.117e-06	6.94096e-05	0.179362
MDM.up.only	ENSG00000111711	GOLT1B	N	Y	0.127707	0.0494277	3.28278e-09	0.0885348
MDM.up.only	ENSG00000108587	GOSR1	N	Y	8.83195e-07	0.616641	5.6752e-07	0.528642
MDM.up.only	ENSG00000178732	GP5	N	Y	0.767633	0.0305814	0.00655221	0.725288
MDM.up.only	ENSG00000088053	GP6	N	Y	0.000413465	0.0949408	0.0123733	0.478194
MDM.up.only	ENSG00000160818	GPATCH4	N	Y	8.70684e-18	0.000105303	0.00125001	0.610886
MDM.up.only	ENSG00000125772	GPCPD1	N	Y	3.12397e-08	0.624254	1.10986e-05	0.236944
MDM.up.only	ENSG00000105220	GPI	N	Y	0.902577	0.000417935	0.00341556	0.61134
MDM.up.only	ENSG00000277494	GPIHBP1	N	Y	0.495473	0.0154897	0.00243818	0.140185
MDM.up.only	ENSG00000142751	GPN2	N	Y	2.71593e-06	0.705633	0.00462046	0.492204
MDM.up.only	ENSG00000148358	GPR107	N	Y	0.000194954	0.00284217	1.18924e-13	0.876227
MDM.up.only	ENSG00000125734	GPR108	N	Y	0.000102918	0.781581	1.13888e-05	0.544839
MDM.up.only	ENSG00000077585	GPR137B	N	Y	0.00697586	1.98622e-07	0.000426692	0.548199
MDM.up.only	ENSG00000187037	GPR141	N	Y	2.07963e-13	7.76113e-15	4.74933e-06	0.0574583
MDM.up.only	ENSG00000180758	GPR157	N	Y	6.19927e-19	3.65924e-06	0.00207944	0.712796
MDM.up.only	ENSG00000181773	GPR3	N	Y	0.0327651	1.71909e-05	8.66761e-07	0.513179
MDM.up.only	ENSG00000178623	GPR35	N	Y	0.849192	1.69922e-05	3.26598e-06	0.986761
MDM.up.only	ENSG00000013588	GPRC5A	N	Y	0.149597	3.72835e-09	1.10648e-10	0.427706
MDM.up.only	ENSG00000160360	GPSM1	N	Y	4.21992e-05	3.05972e-07	0.00685914	0.613163
MDM.up.only	ENSG00000171189	GRIK1	N	Y	2.90015e-07	0.000710219	0.0346549	0.625376
MDM.up.only	ENSG00000178719	GRINA	N	Y	0.000321651	0.954829	2.55017e-05	0.746446
MDM.up.only	ENSG00000068400	GRIPAP1	N	Y	1.48799e-08	0.109761	1.60456e-09	0.068162
MDM.up.only	ENSG00000109519	GRPEL1	N	Y	3.43058e-07	0.476499	4.09739e-10	0.800954
MDM.up.only	ENSG00000105447	GRWD1	N	Y	3.44076e-15	0.000700885	0.000195287	0.973621
MDM.up.only	ENSG00000186088	GSAP	N	Y	3.29574e-08	0.905262	2.5988e-13	0.114518
MDM.up.only	ENSG00000105723	GSK3A	N	Y	2.19188e-12	0.477969	6.11946e-12	0.507377
MDM.up.only	ENSG00000103342	GSPT1	N	Y	3.00755e-10	0.742058	9.33012e-14	0.212867
MDM.up.only	ENSG00000104687	GSR	N	Y	2.39621e-07	0.445672	1.19967e-08	0.277702
MDM.up.only	ENSG00000134202	GSTM3	N	Y	0.0128408	0.327774	7.46656e-06	0.477973
MDM.up.only	ENSG00000148834	GSTO1	N	Y	2.49299e-69	2.95034e-17	7.90898e-27	0.0754497
MDM.up.only	ENSG00000065621	GSTO2	N	Y	0.002827	0.808594	0.00500667	0.834364
MDM.up.only	ENSG00000121964	GTDC1	N	Y	2.97885e-23	5.27388e-07	2.88416e-08	0.314401
MDM.up.only	ENSG00000140307	GTF2A2	N	Y	0.000950685	0.0578815	0.031213	0.370271
MDM.up.only	ENSG00000188342	GTF2F2	N	Y	0.161632	9.08307e-06	0.000847318	0.91321
MDM.up.only	ENSG00000111358	GTF2H3	N	Y	0.440577	0.0071242	0.000750366	0.305423
MDM.up.only	ENSG00000077235	GTF3C1	N	Y	0.358989	0.000541565	0.0481866	0.728567
MDM.up.only	ENSG00000138867	GUCD1	N	Y	0.000507282	0.898081	1.26942e-05	0.665112
MDM.up.only	ENSG00000143774	GUK1	N	Y	0.865433	0.0283001	0.00553349	0.677737
MDM.up.only	ENSG00000104812	GYS1	N	Y	0.642036	0.000207351	5.60743e-06	0.937549
MDM.up.only	ENSG00000181218	H2AC25	N	Y	0.000432402	3.76263e-08	0.00966045	0.737281
MDM.up.only	ENSG00000196890	H2BC26	N	Y	0.00102307	4.61316e-05	0.0427899	0.776773
MDM.up.only	ENSG00000163041	H3-3A	N	Y	0.00741592	5.34316e-05	0.0116942	0.502032
MDM.up.only	ENSG00000182831	HAPSTR1	N	Y	0.015434	5.50696e-14	2.71341e-11	0.295958
MDM.up.only	ENSG00000170445	HARS1	N	Y	6.21038e-05	0.561464	1.92856e-08	0.534764
MDM.up.only	ENSG00000105509	HAS1	N	Y	0.581897	3.63141e-06	1.31769e-06	0.321799
MDM.up.only	ENSG00000128708	HAT1	N	Y	0.00261943	0.767978	0.00147611	0.667316
MDM.up.only	ENSG00000137814	HAUS2	N	Y	4.9657e-20	1.04568e-12	0.00221409	0.148438
MDM.up.only	ENSG00000143575	HAX1	N	Y	9.21918e-22	1.31891e-09	0.000809707	0.699087
MDM.up.only	ENSG00000113070	HBEGF	N	Y	6.91606e-37	0.847085	9.99779e-37	0.907184
MDM.up.only	ENSG00000112339	HBS1L	N	Y	0.0165664	0.412411	0.000861235	0.10679
MDM.up.only	ENSG00000004961	HCCS	N	Y	1.65944e-08	0.000321228	0.00419797	0.269711
MDM.up.only	ENSG00000101336	HCK	N	Y	0.00207824	0.185386	6.82488e-10	0.275023
MDM.up.only	ENSG00000196591	HDAC2	N	Y	0.0842398	7.83461e-05	0.00300858	0.668015
MDM.up.only	ENSG00000068024	HDAC4	N	Y	0.00554326	0.0216563	5.50401e-05	0.444118
MDM.up.only	ENSG00000143321	HDGF	N	Y	0.0135644	0.00373602	2.98509e-11	0.580537
MDM.up.only	ENSG00000119285	HEATR1	N	Y	1.27698e-13	0.0344373	3.69606e-05	0.784744
MDM.up.only	ENSG00000114315	HES1	N	Y	0.01181	2.17653e-05	5.47724e-08	0.818026
MDM.up.only	ENSG00000179111	HES7	N	Y	0.022502	0.519169	0.00878014	0.309329
MDM.up.only	ENSG00000177374	HIC1	N	Y	0.933287	0.00575987	6.53813e-06	0.117559
MDM.up.only	ENSG00000181061	HIGD1A	N	Y	1.07486e-17	9.34988e-05	2.59115e-07	0.34893
MDM.up.only	ENSG00000135245	HILPDA	N	Y	0.0072773	0.220382	0.0344388	0.152334
MDM.up.only	ENSG00000064393	HIPK2	N	Y	1.64517e-33	0.00477036	7.37804e-18	0.974297
MDM.up.only	ENSG00000156515	HK1	N	Y	4.15147e-12	0.0310177	0.000110325	0.817904
MDM.up.only	ENSG00000196735	HLA-DQA1	N	Y	3.18165e-06	0.0136741	0.0245727	0.83031
MDM.up.only	ENSG00000237541	HLA-DQA2	N	Y	2.91824e-08	0.00224105	0.021167	0.993043
MDM.up.only	ENSG00000204287	HLA-DRA	N	Y	0.000732371	0.12021	0.024764	0.653143
MDM.up.only	ENSG00000108924	HLF	N	Y	0.00290966	0.129315	0.0398313	0.976925
MDM.up.only	ENSG00000136630	HLX	N	Y	4.84964e-09	2.80682e-13	0.000488698	0.169639
MDM.up.only	ENSG00000182952	HMGN4	N	Y	1.57034e-22	2.37399e-07	0.000390463	0.926019
MDM.up.only	ENSG00000113716	HMGXB3	N	Y	0.0141835	0.172434	9.86458e-06	0.854155
MDM.up.only	ENSG00000100281	HMGXB4	N	Y	0.941742	1.44218e-05	7.5085e-09	0.429242
MDM.up.only	ENSG00000177733	HNRNPA0	N	Y	0.00733785	0.0150555	4.36251e-09	0.795484
MDM.up.only	ENSG00000135486	HNRNPA1	N	Y	0.0913931	2.0263e-09	3.33509e-08	0.461999
MDM.up.only	ENSG00000170144	HNRNPA3	N	Y	0.0177348	0.963642	0.000746326	0.445485
MDM.up.only	ENSG00000197451	HNRNPAB	N	Y	4.9465e-05	0.203812	3.0818e-09	0.821786
MDM.up.only	ENSG00000138668	HNRNPD	N	Y	0.118028	0.000699665	0.000751996	0.278986
MDM.up.only	ENSG00000152795	HNRNPDL	N	Y	0.782325	0.000295964	2.85404e-07	0.238701
MDM.up.only	ENSG00000169813	HNRNPF	N	Y	1.56997e-05	9.14394e-08	0.0294329	0.489356
MDM.up.only	ENSG00000169045	HNRNPH1	N	Y	0.000691396	0.249338	8.44191e-08	0.734112
MDM.up.only	ENSG00000096746	HNRNPH3	N	Y	0.00116599	0.52574	1.69883e-05	0.14806
MDM.up.only	ENSG00000099783	HNRNPM	N	Y	2.0883e-05	0.752881	1.25298e-06	0.878073
MDM.up.only	ENSG00000152413	HOMER1	N	Y	4.21888e-11	2.24468e-09	0.0451595	0.074103
MDM.up.only	ENSG00000110756	HPS5	N	Y	2.04976e-15	9.48653e-06	1.168e-06	0.1627
MDM.up.only	ENSG00000174775	HRAS	N	Y	3.0359e-33	1.42945e-07	5.33413e-05	0.157798
MDM.up.only	ENSG00000002587	HS3ST1	N	Y	2.8925e-08	1.87367e-09	0.0188798	0.872181
MDM.up.only	ENSG00000230989	HSBP1	N	Y	0.0706044	1.8992e-06	9.78816e-07	0.170457
MDM.up.only	ENSG00000117594	HSD11B1	N	Y	0.0172796	0.919464	0.00309253	0.321621
MDM.up.only	ENSG00000185122	HSF1	N	Y	2.04976e-15	0.000479959	2.64586e-07	0.343174
MDM.up.only	ENSG00000176160	HSF5	N	Y	8.12257e-06	0.000191875	0.0149082	0.835788
MDM.up.only	ENSG00000096384	HSP90AB1	N	Y	2.91334e-07	0.0432815	3.15856e-05	0.328165
MDM.up.only	ENSG00000044574	HSPA5	N	Y	0.00163733	0.926132	8.44636e-07	0.246068
MDM.up.only	ENSG00000113013	HSPA9	N	Y	0.568017	0.00023413	2.45684e-10	0.18421
MDM.up.only	ENSG00000149428	HYOU1	N	Y	7.82543e-05	0.516218	0.000157957	0.688646
MDM.up.only	ENSG00000105376	ICAM5	N	Y	0.0387584	0.00185432	0.000308184	0.0628542
MDM.up.only	ENSG00000166411	IDH3A	N	Y	1.02787e-09	0.631584	8.57441e-09	0.79758
MDM.up.only	ENSG00000142166	IFNAR1	N	Y	0.000122792	1.87826e-16	1.5909e-07	0.672626
MDM.up.only	ENSG00000159110	IFNAR2	N	Y	7.65451e-07	2.66939e-14	0.000570984	0.897343
MDM.up.only	ENSG00000214706	IFRD2	N	Y	1.08579e-09	0.34951	8.31132e-05	0.652285
MDM.up.only	ENSG00000114446	IFT57	N	Y	0.689048	0.0454242	0.000206982	0.425578
MDM.up.only	ENSG00000132740	IGHMBP2	N	Y	0.001262	0.0339007	9.96653e-11	0.563305
MDM.up.only	ENSG00000216588	IGSF23	N	Y	0.00039468	0.451143	0.0239983	0.20755
MDM.up.only	ENSG00000143061	IGSF3	N	Y	0.495149	0.00291783	0.0280156	0.724049
MDM.up.only	ENSG00000263528	IKBKE	N	Y	0.0129168	0.442461	4.81088e-06	0.419345
MDM.up.only	ENSG00000269335	IKBKG	N	Y	1.75113e-12	0.296923	8.94741e-07	0.825438
MDM.up.only	ENSG00000136634	IL10	N	Y	2.21467e-05	4.68478e-09	2.68927e-11	0.218162
MDM.up.only	ENSG00000243646	IL10RB	N	Y	0.628464	3.4335e-06	6.51351e-07	0.865575
MDM.up.only	ENSG00000124391	IL17C	N	Y	0.0110212	0.458866	0.0290098	0.777304
MDM.up.only	ENSG00000115604	IL18R1	N	Y	0.226226	0.0198291	9.61388e-06	0.145955
MDM.up.only	ENSG00000142224	IL19	N	Y	0.000862012	6.58009e-05	0.0075779	0.212388
MDM.up.only	ENSG00000196083	IL1RAP	N	Y	1.75125e-07	0.014353	1.25764e-05	0.0972888
MDM.up.only	ENSG00000115602	IL1RL1	N	Y	0.68436	0.00318781	0.00171582	0.890253
MDM.up.only	ENSG00000136689	IL1RN	N	Y	2.84527e-06	0.196518	0.000215151	0.729479
MDM.up.only	ENSG00000174564	IL20RB	N	Y	0.000593771	0.491397	8.24211e-07	0.300487
MDM.up.only	ENSG00000147168	IL2RG	N	Y	8.70118e-25	1.75451e-13	1.00936e-05	0.427393
MDM.up.only	ENSG00000008517	IL32	N	Y	0.840699	4.99095e-12	1.47006e-13	0.163289
MDM.up.only	ENSG00000136695	IL36RN	N	Y	8.98511e-06	2.5014e-05	0.0336455	0.0745896
MDM.up.only	ENSG00000185291	IL3RA	N	Y	7.48487e-06	0.0984732	1.50245e-05	0.119772
MDM.up.only	ENSG00000104951	IL4I1	N	Y	0.0155836	2.13273e-10	8.20577e-10	0.102221
MDM.up.only	ENSG00000077238	IL4R	N	Y	0.0203343	0.0345069	9.0819e-09	0.496956
MDM.up.only	ENSG00000143621	ILF2	N	Y	1.20071e-08	0.546207	9.65666e-12	0.140191
MDM.up.only	ENSG00000132323	ILKAP	N	Y	0.00345428	0.151453	8.30186e-06	0.978655
MDM.up.only	ENSG00000196821	ILRUN	N	Y	0.00675695	0.137587	0.0123733	0.24805
MDM.up.only	ENSG00000136718	IMP4	N	Y	2.94342e-07	0.0697045	0.021631	0.823709
MDM.up.only	ENSG00000203485	INF2	N	Y	1.79486e-48	4.87434e-11	1.81374e-20	0.198888
MDM.up.only	ENSG00000071243	ING3	N	Y	0.00845954	0.659149	8.17845e-05	0.540811
MDM.up.only	ENSG00000153391	INO80C	N	Y	1.99045e-08	0.000145178	0.0173134	0.308512
MDM.up.only	ENSG00000125629	INSIG2	N	Y	0.063052	1.07154e-07	6.18618e-06	0.574581
MDM.up.only	ENSG00000173404	INSM1	N	Y	0.122245	0.000612429	0.0026814	0.732258
MDM.up.only	ENSG00000127054	INTS11	N	Y	0.470432	0.0166207	0.0424721	0.354725
MDM.up.only	ENSG00000138614	INTS14	N	Y	2.88474e-08	0.0930805	0.0131684	0.636017
MDM.up.only	ENSG00000102786	INTS6	N	Y	0.0154126	0.716298	2.50503e-05	0.308135
MDM.up.only	ENSG00000151151	IPMK	N	Y	0.0210239	2.45816e-09	0.00235214	0.629938
MDM.up.only	ENSG00000205339	IPO7	N	Y	2.03903e-05	0.715837	6.36471e-08	0.216698
MDM.up.only	ENSG00000127080	IPPK	N	Y	0.00846154	0.0707624	6.01395e-11	0.0903575
MDM.up.only	ENSG00000173226	IQCB1	N	Y	2.08026e-09	0.00286125	0.0459198	0.861257
MDM.up.only	ENSG00000144711	IQSEC1	N	Y	2.59356e-28	8.87734e-06	1.08862e-05	0.266365
MDM.up.only	ENSG00000090376	IRAK3	N	Y	3.3734e-05	0.270793	5.34537e-10	0.606372
MDM.up.only	ENSG00000136381	IREB2	N	Y	0.171844	0.00119087	0.0450737	0.945758
MDM.up.only	ENSG00000137265	IRF4	N	Y	0.80766	0.000728631	2.43247e-06	0.0504275
MDM.up.only	ENSG00000143319	ISG20L2	N	Y	9.62169e-05	0.380479	4.45211e-06	0.918684
MDM.up.only	ENSG00000066583	ISOC1	N	Y	1.57812e-05	0.0645252	0.000146655	0.134826
MDM.up.only	ENSG00000078747	ITCH	N	Y	0.00193999	0.450096	4.7262e-06	0.0504941
MDM.up.only	ENSG00000213949	ITGA1	N	Y	5.65547e-05	0.000154263	0.00761575	0.203094
MDM.up.only	ENSG00000259207	ITGB3	N	Y	0.166774	0.0332128	2.11188e-05	0.551018
MDM.up.only	ENSG00000105855	ITGB8	N	Y	2.86463e-87	2.46761e-13	2.8649e-55	0.0997225
MDM.up.only	ENSG00000123243	ITIH5	N	Y	1.48765e-10	1.36583e-12	0.00392051	0.388388
MDM.up.only	ENSG00000148841	ITPRIP	N	Y	0.00441519	0.231987	1.52073e-05	0.977711
MDM.up.only	ENSG00000116679	IVNS1ABP	N	Y	1.5394e-07	2.5033e-10	0.00172533	0.156078
MDM.up.only	ENSG00000163166	IWS1	N	Y	1.15472e-35	3.76656e-08	1.00091e-09	0.995346
MDM.up.only	ENSG00000171135	JAGN1	N	Y	7.47235e-06	0.294477	0.0262394	0.68101
MDM.up.only	ENSG00000105639	JAK3	N	Y	0.195476	1.86247e-05	4.02182e-09	0.563487
MDM.up.only	ENSG00000070495	JMJD6	N	Y	2.30432e-11	0.0339935	1.08111e-07	0.355818
MDM.up.only	ENSG00000206053	JPT2	N	Y	0.0214104	7.02746e-15	6.65849e-08	0.870924
MDM.up.only	ENSG00000130522	JUND	N	Y	0.539659	0.0228419	1.13225e-07	0.103246
MDM.up.only	ENSG00000114982	KANSL3	N	Y	0.0313074	0.53797	0.00911638	0.377303
MDM.up.only	ENSG00000102781	KATNAL1	N	Y	4.54915e-06	7.18598e-12	0.000279344	0.534354
MDM.up.only	ENSG00000163376	KBTBD8	N	Y	0.0406851	0.00238131	7.7589e-11	0.310716
MDM.up.only	ENSG00000180509	KCNE1	N	Y	2.39124e-33	5.03416e-10	5.11172e-11	0.325919
MDM.up.only	ENSG00000164626	KCNK5	N	Y	0.612805	0.0460938	0.000350042	0.0817962
MDM.up.only	ENSG00000104783	KCNN4	N	Y	0.0831287	0.00761594	9.55154e-08	0.658147
MDM.up.only	ENSG00000110906	KCTD10	N	Y	0.0496948	0.97044	8.59482e-05	0.103237
MDM.up.only	ENSG00000112078	KCTD20	N	Y	0.204795	4.24821e-07	6.9324e-06	0.717045
MDM.up.only	ENSG00000104756	KCTD9	N	Y	7.47726e-05	0.684421	1.16447e-05	0.434926
MDM.up.only	ENSG00000173120	KDM2A	N	Y	2.72412e-13	0.0838929	2.62092e-09	0.626333
MDM.up.only	ENSG00000126012	KDM5C	N	Y	0.609453	0.00792303	5.50937e-06	0.0714275
MDM.up.only	ENSG00000006459	KDM7A	N	Y	2.11473e-07	2.8356e-10	0.0133634	0.444671
MDM.up.only	ENSG00000088247	KHSRP	N	Y	9.45672e-18	3.50666e-27	0.022573	0.925637
MDM.up.only	ENSG00000122203	KIAA1191	N	Y	0.960032	0.000492169	1.13791e-06	0.390311
MDM.up.only	ENSG00000122778	KIAA1549	N	Y	0.000723362	3.9328e-05	0.0267464	0.456424
MDM.up.only	ENSG00000139116	KIF21A	N	Y	0.0863618	0.0182713	0.0315813	0.340448
MDM.up.only	ENSG00000116852	KIF21B	N	Y	1.88723e-07	5.30344e-13	0.00114652	0.522905
MDM.up.only	ENSG00000101350	KIF3B	N	Y	3.89628e-11	0.138722	5.23094e-06	0.976601
MDM.up.only	ENSG00000140859	KIFC3	N	Y	0.00016755	0.0038792	3.87266e-09	0.473655
MDM.up.only	ENSG00000157404	KIT	N	Y	0.042111	0.000381798	0.00543401	0.853274
MDM.up.only	ENSG00000126214	KLC1	N	Y	0.0240042	0.864778	1.07261e-05	0.0524783
MDM.up.only	ENSG00000174996	KLC2	N	Y	3.57192e-09	0.000105496	0.00523331	0.238204
MDM.up.only	ENSG00000155090	KLF10	N	Y	0.0277506	0.00055126	0.0150889	0.435447
MDM.up.only	ENSG00000119138	KLF9	N	Y	0.00529378	0.0431392	1.59419e-08	0.715529
MDM.up.only	ENSG00000117153	KLHL12	N	Y	0.0331883	3.63376e-07	0.00236052	0.987498
MDM.up.only	ENSG00000109466	KLHL2	N	Y	3.05206e-10	0.00192083	0.00272503	0.773289
MDM.up.only	ENSG00000162413	KLHL21	N	Y	0.739335	0.000944681	0.0223084	0.671024
MDM.up.only	ENSG00000198642	KLHL9	N	Y	0.0361998	0.0860378	0.0456935	0.118673
MDM.up.only	ENSG00000005483	KMT2E	N	Y	0.000799222	8.38312e-08	0.0213398	0.908767
MDM.up.only	ENSG00000182481	KPNA2	N	Y	0.989599	2.48288e-06	8.43971e-10	0.371055
MDM.up.only	ENSG00000102753	KPNA3	N	Y	0.255625	2.2582e-05	0.000126822	0.676431
MDM.up.only	ENSG00000025800	KPNA6	N	Y	7.29266e-16	0.385378	2.01622e-12	0.915765
MDM.up.only	ENSG00000135480	KRT7	N	Y	0.000448965	0.0031873	0.0141179	0.146165
MDM.up.only	ENSG00000198841	KTI12	N	Y	0.00069192	0.851218	0.00625705	0.932209
MDM.up.only	ENSG00000154655	L3MBTL4	N	Y	2.45887e-11	1.28982e-15	0.000439999	0.1627
MDM.up.only	ENSG00000130702	LAMA5	N	Y	0.0722482	8.27665e-11	1.11931e-13	0.493266
MDM.up.only	ENSG00000109270	LAMTOR3	N	Y	0.308556	0.00335612	3.11742e-10	0.098955
MDM.up.only	ENSG00000134248	LAMTOR5	N	Y	0.000353154	0.523017	0.0198618	0.940249
MDM.up.only	ENSG00000132434	LANCL2	N	Y	0.649836	5.25227e-06	9.53961e-05	0.889925
MDM.up.only	ENSG00000188501	LCTL	N	Y	0.120228	0.0455097	0.0474469	0.17261
MDM.up.only	ENSG00000134333	LDHA	N	Y	0.0141043	0.00124547	2.55023e-08	0.834563
MDM.up.only	ENSG00000105617	LENG1	N	Y	5.20171e-05	0.246455	0.0392711	0.858774
MDM.up.only	ENSG00000166477	LEO1	N	Y	0.00523485	0.118933	0.0266945	0.0658133
MDM.up.only	ENSG00000168924	LETM1	N	Y	3.09984e-06	0.4571	5.27968e-08	0.979386
MDM.up.only	ENSG00000145685	LHFPL2	N	Y	2.35251e-09	1.2641e-21	0.0131043	0.401735
MDM.up.only	ENSG00000183722	LHFPL6	N	Y	0.842622	1.53364e-07	6.24281e-09	0.580882
MDM.up.only	ENSG00000104974	LILRA1	N	Y	1.29465e-06	7.92864e-09	0.00126114	0.603116
MDM.up.only	ENSG00000187116	LILRA5	N	Y	0.00115259	1.90261e-08	4.89004e-05	0.836931
MDM.up.only	ENSG00000104972	LILRB1	N	Y	0.00535454	3.33523e-05	2.61842e-14	0.800954
MDM.up.only	ENSG00000131042	LILRB2	N	Y	8.08168e-27	5.65504e-38	1.804e-06	0.94081
MDM.up.only	ENSG00000204577	LILRB3	N	Y	0.00708291	1.99841e-05	0.0172208	0.651467
MDM.up.only	ENSG00000186818	LILRB4	N	Y	0.000623005	7.0727e-19	4.57057e-13	0.273378
MDM.up.only	ENSG00000148943	LIN7C	N	Y	2.32646e-10	3.42515e-05	0.00588134	0.415659
MDM.up.only	ENSG00000204020	LIPN	N	Y	0.00930037	0.195319	0.0316415	0.421103
MDM.up.only	ENSG00000189067	LITAF	N	Y	0.581665	3.23454e-07	4.40894e-12	0.0837588
MDM.up.only	ENSG00000139233	LLPH	N	Y	6.39859e-07	0.361057	4.31002e-08	0.826191
MDM.up.only	ENSG00000160789	LMNA	N	Y	0.0262035	0.000145644	7.01548e-12	0.807615
MDM.up.only	ENSG00000176619	LMNB2	N	Y	2.24249e-07	0.625669	0.000461417	0.580026
MDM.up.only	ENSG00000175556	LONRF3	N	Y	2.10382e-08	0.151038	0.00303137	0.636017
MDM.up.only	ENSG00000064547	LPAR2	N	Y	5.00752e-13	0.00594199	0.0360591	0.18069
MDM.up.only	ENSG00000153395	LPCAT1	N	Y	1.768e-05	3.04311e-13	2.53222e-07	0.146125
MDM.up.only	ENSG00000171236	LRG1	N	Y	0.0497495	0.0027643	9.50764e-05	0.52844
MDM.up.only	ENSG00000070018	LRP6	N	Y	0.0723277	1.63092e-05	0.000680596	0.973401
MDM.up.only	ENSG00000157193	LRP8	N	Y	9.20269e-07	0.602469	6.46226e-11	0.414237
MDM.up.only	ENSG00000137507	LRRC32	N	Y	0.00369154	0.0272147	0.000135284	0.425574
MDM.up.only	ENSG00000066557	LRRC40	N	Y	0.0012161	4.68478e-09	1.40611e-05	0.265329
MDM.up.only	ENSG00000116212	LRRC42	N	Y	0.0444872	0.000598864	0.000216251	0.0730903
MDM.up.only	ENSG00000108829	LRRC59	N	Y	2.08929e-06	0.699103	3.09991e-11	0.0503513
MDM.up.only	ENSG00000171017	LRRC8E	N	Y	0.0405409	0.000739759	0.00473983	0.813183
MDM.up.only	ENSG00000166159	LRTM2	N	Y	0.826667	0.00147478	0.000169006	0.152009
MDM.up.only	ENSG00000161036	LRWD1	N	Y	2.07063e-17	0.0979499	1.22544e-13	0.422027
MDM.up.only	ENSG00000041802	LSG1	N	Y	6.28135e-28	6.54007e-08	2.0475e-05	0.80192
MDM.up.only	ENSG00000161654	LSM12	N	Y	0.00256367	0.718839	0.00344987	0.872967
MDM.up.only	ENSG00000049323	LTBP1	N	Y	0.704215	0.00882176	0.00216187	0.716574
MDM.up.only	ENSG00000135521	LTV1	N	Y	4.01978e-25	0.000180473	5.61919e-05	0.141957
MDM.up.only	ENSG00000146963	LUC7L2	N	Y	0.118479	3.19227e-07	0.00203984	0.773695
MDM.up.only	ENSG00000145220	LYAR	N	Y	1.18445e-43	3.09013e-10	1.86147e-10	0.807475
MDM.up.only	ENSG00000124466	LYPD3	N	Y	0.339845	9.60003e-05	2.01205e-06	0.0775115
MDM.up.only	ENSG00000133800	LYVE1	N	Y	0.0166375	0.00093861	0.0333917	0.824714
MDM.up.only	ENSG00000003056	M6PR	N	Y	0.000341829	5.2248e-08	0.000397077	0.258748
MDM.up.only	ENSG00000183742	MACC1	N	Y	2.22939e-53	2.88345e-53	0.000402931	0.540485
MDM.up.only	ENSG00000204178	MACO1	N	Y	0.0297083	0.231495	2.09099e-05	0.669486
MDM.up.only	ENSG00000124688	MAD2L1BP	N	Y	0.00119383	0.0885273	1.37777e-08	0.64484
MDM.up.only	ENSG00000116670	MAD2L2	N	Y	0.451729	0.00317917	9.7296e-08	0.276002
MDM.up.only	ENSG00000182759	MAFA	N	Y	0.00444435	0.296603	0.0282073	0.82631
MDM.up.only	ENSG00000185022	MAFF	N	Y	3.16211e-07	0.64769	2.13147e-08	0.380151
MDM.up.only	ENSG00000197063	MAFG	N	Y	0.285886	0.00872229	5.7342e-10	0.0826808
MDM.up.only	ENSG00000162385	MAGOH	N	Y	8.47527e-15	0.397968	5.6311e-15	0.306847
MDM.up.only	ENSG00000162972	MAIP1	N	Y	0.000323776	0.270287	0.000940272	0.35644
MDM.up.only	ENSG00000198042	MAK16	N	Y	5.51098e-11	0.0213978	7.3859e-06	0.603668
MDM.up.only	ENSG00000185090	MANEAL	N	Y	6.06348e-07	0.0498262	0.0433217	0.790159
MDM.up.only	ENSG00000145050	MANF	N	Y	0.000863162	0.193324	1.10071e-09	0.343036
MDM.up.only	ENSG00000189221	MAOA	N	Y	1.86265e-05	6.95819e-14	2.12968e-10	0.455798
MDM.up.only	ENSG00000101460	MAP1LC3A	N	Y	0.444499	0.00861012	2.29313e-06	0.311992
MDM.up.only	ENSG00000169032	MAP2K1	N	Y	9.40443e-14	0.600743	1.4097e-18	0.0799135
MDM.up.only	ENSG00000065559	MAP2K4	N	Y	0.463906	0.00690664	7.73941e-05	0.134481
MDM.up.only	ENSG00000091436	MAP3K20	N	Y	0.828245	0.0028378	3.97424e-06	0.391282
MDM.up.only	ENSG00000047849	MAP4	N	Y	7.78255e-09	0.350744	9.52523e-10	0.268529
MDM.up.only	ENSG00000012983	MAP4K5	N	Y	1.99861e-24	2.84593e-10	4.52663e-06	0.315518
MDM.up.only	ENSG00000116871	MAP7D1	N	Y	1.67737e-06	0.12692	0.0460493	0.62715
MDM.up.only	ENSG00000109339	MAPK10	N	Y	0.00419032	0.97243	5.19776e-05	0.201545
MDM.up.only	ENSG00000185386	MAPK11	N	Y	9.02439e-05	3.93016e-06	0.00534211	0.239263
MDM.up.only	ENSG00000168175	MAPK1IP1L	N	Y	0.990681	9.81926e-05	4.68138e-11	0.0515887
MDM.up.only	ENSG00000166484	MAPK7	N	Y	0.000477987	7.49444e-06	0.00938494	0.27897
MDM.up.only	ENSG00000107643	MAPK8	N	Y	1.16201e-07	0.269165	7.98445e-07	0.367049
MDM.up.only	ENSG00000162889	MAPKAPK2	N	Y	9.01936e-08	0.0271122	1.31032e-20	0.282487
MDM.up.only	ENSG00000101367	MAPRE1	N	Y	0.499395	0.00101956	2.7883e-10	0.129403
MDM.up.only	ENSG00000175130	MARCKSL1	N	Y	0.00310339	0.919992	9.62593e-06	0.0739623
MDM.up.only	ENSG00000072518	MARK2	N	Y	5.8007e-06	0.99824	5.54576e-08	0.492444
MDM.up.only	ENSG00000166986	MARS1	N	Y	9.59991e-12	0.0789349	1.03827e-06	0.888968
MDM.up.only	ENSG00000015479	MATR3	N	Y	0.175633	0.000179685	6.86031e-06	0.0995785
MDM.up.only	ENSG00000134046	MBD2	N	Y	2.55153e-15	0.000150032	0.000357714	0.996041
MDM.up.only	ENSG00000183019	MCEMP1	N	Y	1.35484e-58	1.21825e-49	0.0450413	0.127285
MDM.up.only	ENSG00000160294	MCM3AP	N	Y	4.662e-09	0.000751327	0.0165697	0.829076
MDM.up.only	ENSG00000172366	MCRIP2	N	Y	0.683789	1.45369e-06	0.000202999	0.18497
MDM.up.only	ENSG00000140563	MCTP2	N	Y	0.000885843	2.04709e-05	0.000461869	0.228362
MDM.up.only	ENSG00000112139	MDGA1	N	Y	0.00379884	0.0295803	0.0192171	0.098655
MDM.up.only	ENSG00000135679	MDM2	N	Y	0.00236558	3.69862e-08	1.76331e-05	0.198623
MDM.up.only	ENSG00000169057	MECP2	N	Y	1.66696e-23	9.81086e-07	0.00293813	0.384976
MDM.up.only	ENSG00000133398	MED10	N	Y	0.0200818	0.526135	2.67829e-06	0.182549
MDM.up.only	ENSG00000156603	MED19	N	Y	0.000245599	0.194948	0.00164406	0.369079
MDM.up.only	ENSG00000105085	MED26	N	Y	0.527453	8.64572e-07	1.89819e-05	0.282792
MDM.up.only	ENSG00000160563	MED27	N	Y	7.45463e-13	0.0269088	2.19856e-08	0.274858
MDM.up.only	ENSG00000133997	MED6	N	Y	0.00010998	0.0875971	0.000292341	0.118339
MDM.up.only	ENSG00000155868	MED7	N	Y	1.69769e-08	0.0545414	0.00118654	0.933159
MDM.up.only	ENSG00000167077	MEI1	N	Y	2.93925e-06	0.0380401	0.000167698	0.245026
MDM.up.only	ENSG00000143995	MEIS1	N	Y	0.130822	0.0412517	0.0244003	0.184807
MDM.up.only	ENSG00000105976	MET	N	Y	0.407357	1.35074e-06	1.58942e-05	0.624499
MDM.up.only	ENSG00000111142	METAP2	N	Y	0.677239	0.00262213	3.97923e-07	0.339925
MDM.up.only	ENSG00000176845	METRNL	N	Y	0.0394203	4.84122e-07	1.21634e-06	0.171633
MDM.up.only	ENSG00000037897	METTL1	N	Y	1.23005e-05	0.462506	5.44655e-06	0.331054
MDM.up.only	ENSG00000127804	METTL16	N	Y	4.42116e-17	9.56671e-05	0.029343	0.279041
MDM.up.only	ENSG00000087995	METTL2A	N	Y	1.00963e-11	5.65501e-05	0.000530334	0.234813
MDM.up.only	ENSG00000206562	METTL6	N	Y	0.000104081	0.53909	9.41666e-06	0.238701
MDM.up.only	ENSG00000037749	MFAP3	N	Y	0.0280842	0.000110802	0.000689405	0.212345
MDM.up.only	ENSG00000148110	MFSD14B	N	Y	4.26308e-18	1.83948e-06	1.0629e-06	0.267611
MDM.up.only	ENSG00000257335	MGAM	N	Y	1.82615e-06	0.00012514	0.0240743	0.202148
MDM.up.only	ENSG00000102858	MGRN1	N	Y	0.930975	0.00376614	0.0042511	0.970557
MDM.up.only	ENSG00000008394	MGST1	N	Y	1.60778e-20	2.68975e-11	0.0104689	0.784049
MDM.up.only	ENSG00000243156	MICAL3	N	Y	3.1139e-05	0.00709232	0.0308494	0.329031
MDM.up.only	ENSG00000100139	MICALL1	N	Y	1.12114e-11	0.455296	2.92573e-18	0.448503
MDM.up.only	ENSG00000167470	MIDN	N	Y	0.872654	3.70915e-06	0.000170196	0.639627
MDM.up.only	ENSG00000164654	MIOS	N	Y	0.00561406	0.000289876	0.0295566	0.385092
MDM.up.only	ENSG00000108788	MLX	N	Y	0.00547215	0.973089	0.0476149	0.692208
MDM.up.only	ENSG00000169446	MMGT1	N	Y	0.00252278	0.94344	0.000353806	0.600385
MDM.up.only	ENSG00000196611	MMP1	N	Y	0.00723601	0.13473	0.0226753	0.610027
MDM.up.only	ENSG00000166670	MMP10	N	Y	0.000164275	0.00227533	0.00480542	0.55068
MDM.up.only	ENSG00000157227	MMP14	N	Y	0.000191819	1.94202e-05	9.5991e-26	0.141251
MDM.up.only	ENSG00000123342	MMP19	N	Y	0.0420926	0.000489127	1.8368e-11	0.654258
MDM.up.only	ENSG00000008516	MMP25	N	Y	9.67468e-07	7.80253e-08	0.00249156	0.970827
MDM.up.only	ENSG00000169184	MN1	N	Y	0.312289	1.63826e-09	3.01091e-11	0.1906
MDM.up.only	ENSG00000165943	MOAP1	N	Y	0.376747	3.65261e-08	0.000415063	0.457717
MDM.up.only	ENSG00000120162	MOB3B	N	Y	2.6724e-11	7.64722e-06	0.000188277	0.728203
MDM.up.only	ENSG00000115540	MOB4	N	Y	1.17858e-05	0.852976	4.77053e-09	0.217381
MDM.up.only	ENSG00000129255	MPDU1	N	Y	6.4405e-09	0.848034	3.19963e-09	0.76588
MDM.up.only	ENSG00000124383	MPHOSPH10	N	Y	1.43123e-05	0.488443	0.000135459	0.455771
MDM.up.only	ENSG00000135698	MPHOSPH6	N	Y	1.72645e-08	0.367409	3.50825e-10	0.112536
MDM.up.only	ENSG00000133030	MPRIP	N	Y	5.62597e-27	6.37423e-09	0.0340197	0.101834
MDM.up.only	ENSG00000197965	MPZL1	N	Y	0.377286	2.5014e-05	5.39532e-12	0.282243
MDM.up.only	ENSG00000118242	MREG	N	Y	5.14185e-11	0.0289839	1.17269e-05	0.827119
MDM.up.only	ENSG00000179010	MRFAP1	N	Y	0.0174287	4.07265e-05	0.000124835	0.113651
MDM.up.only	ENSG00000101189	MRGBP	N	Y	0.869756	0.000553624	4.14812e-05	0.850397
MDM.up.only	ENSG00000180992	MRPL14	N	Y	3.26628e-15	0.0517296	4.64317e-11	0.275667
MDM.up.only	ENSG00000242485	MRPL20	N	Y	0.00322712	0.890506	0.0440464	0.721409
MDM.up.only	ENSG00000086504	MRPL28	N	Y	0.0197734	0.000335352	0.0394565	0.650682
MDM.up.only	ENSG00000106591	MRPL32	N	Y	7.25483e-13	2.17963e-05	0.000203196	0.234813
MDM.up.only	ENSG00000171421	MRPL36	N	Y	0.772188	0.00759302	0.0279191	0.890366
MDM.up.only	ENSG00000154719	MRPL39	N	Y	0.00097039	0.0291059	0.0199901	0.159652
MDM.up.only	ENSG00000136522	MRPL47	N	Y	0.0155627	0.971008	0.0032172	0.631906
MDM.up.only	ENSG00000136897	MRPL50	N	Y	3.70656e-05	0.225486	2.23397e-05	0.439415
MDM.up.only	ENSG00000172590	MRPL52	N	Y	0.00697133	0.742906	0.000971419	0.877498
MDM.up.only	ENSG00000175110	MRPS22	N	Y	0.00120014	0.823194	3.19704e-05	0.670881
MDM.up.only	ENSG00000144029	MRPS5	N	Y	6.49369e-06	0.739546	0.0199013	0.245985
MDM.up.only	ENSG00000243927	MRPS6	N	Y	0.0803576	7.47581e-06	0.0124281	0.876227
MDM.up.only	ENSG00000053372	MRTO4	N	Y	3.49325e-15	0.0100674	0.000229765	0.478903
MDM.up.only	ENSG00000251349	MSANTD3-TMEFF1	N	Y	0.00703673	0.446912	0.00238723	0.166304
MDM.up.only	ENSG00000147065	MSN	N	Y	0.000399617	5.52927e-06	0.0147482	0.339439
MDM.up.only	ENSG00000205362	MT1A	N	Y	0.00334409	0.225866	0.0428769	0.947949
MDM.up.only	ENSG00000198417	MT1F	N	Y	8.01925e-09	9.97688e-10	0.0247166	0.917816
MDM.up.only	ENSG00000125144	MT1G	N	Y	2.88343e-09	3.35163e-11	0.0141648	0.202691
MDM.up.only	ENSG00000187193	MT1X	N	Y	1.89995e-09	1.02146e-10	0.0046733	0.272083
MDM.up.only	ENSG00000125148	MT2A	N	Y	3.57267e-14	5.97661e-16	1.44065e-07	0.205392
MDM.up.only	ENSG00000149480	MTA2	N	Y	1.57051e-06	0.719415	5.42882e-06	0.82631
MDM.up.only	ENSG00000147649	MTDH	N	Y	0.00403446	0.111294	2.47388e-06	0.985864
MDM.up.only	ENSG00000242114	MTFP1	N	Y	0.0521508	0.0275855	3.49486e-05	0.970811
MDM.up.only	ENSG00000120254	MTHFD1L	N	Y	7.13134e-10	0.00191813	0.0297402	0.709801
MDM.up.only	ENSG00000163738	MTHFD2L	N	Y	0.652969	0.000307162	1.37241e-05	0.450287
MDM.up.only	ENSG00000163719	MTMR14	N	Y	0.28248	0.00157022	6.2926e-05	0.155642
MDM.up.only	ENSG00000139505	MTMR6	N	Y	0.0082922	0.848722	0.000111481	0.242606
MDM.up.only	ENSG00000105887	MTPN	N	Y	2.89749e-11	0.00111644	5.66366e-07	0.0985224
MDM.up.only	ENSG00000124275	MTRR	N	Y	7.06029e-09	0.445336	8.74567e-08	0.633094
MDM.up.only	ENSG00000185499	MUC1	N	Y	0.0252567	0.01457	0.0275277	0.121434
MDM.up.only	ENSG00000172551	MUCL1	N	Y	0.041978	0.838685	0.0160226	0.486197
MDM.up.only	ENSG00000090432	MUL1	N	Y	0.307449	0.00987577	0.0165772	0.617261
MDM.up.only	ENSG00000013364	MVP	N	Y	2.73544e-05	0.283861	3.75978e-05	0.35644
MDM.up.only	ENSG00000179820	MYADM	N	Y	0.0602734	5.34361e-07	0.000114359	0.710946
MDM.up.only	ENSG00000118513	MYB	N	Y	0.000186897	0.414868	0.0417956	0.633703
MDM.up.only	ENSG00000132382	MYBBP1A	N	Y	3.39265e-14	0.160158	0.000699801	0.0821694
MDM.up.only	ENSG00000134571	MYBPC3	N	Y	0.0159776	0.00278761	3.07851e-06	0.529312
MDM.up.only	ENSG00000136997	MYC	N	Y	0.791332	2.90878e-12	3.21977e-11	0.825081
MDM.up.only	ENSG00000172936	MYD88	N	Y	2.21083e-06	0.012879	0.000371805	0.193925
MDM.up.only	ENSG00000172927	MYEOV	N	Y	0.00126103	7.10308e-05	0.0467596	0.638352
MDM.up.only	ENSG00000100345	MYH9	N	Y	1.84061e-16	0.0140791	4.75354e-09	0.80616
MDM.up.only	ENSG00000101608	MYL12A	N	Y	5.23192e-10	7.57545e-05	2.01813e-05	0.0501877
MDM.up.only	ENSG00000092841	MYL6	N	Y	1.63385e-10	3.14806e-05	0.00791721	0.530228
MDM.up.only	ENSG00000101335	MYL9	N	Y	0.371812	0.000932035	0.033632	0.71047
MDM.up.only	ENSG00000278259	MYO19	N	Y	0.0158235	0.26694	0.0016418	0.772399
MDM.up.only	ENSG00000128641	MYO1B	N	Y	0.000387205	2.72836e-07	1.26245e-05	0.105342
MDM.up.only	ENSG00000197879	MYO1C	N	Y	2.96531e-24	3.86807e-05	5.64333e-09	0.872967
MDM.up.only	ENSG00000138119	MYOF	N	Y	1.99442e-09	1.69327e-05	0.0328145	0.552746
MDM.up.only	ENSG00000164134	NAA15	N	Y	0.00114834	0.944289	2.51505e-07	0.144063
MDM.up.only	ENSG00000111300	NAA25	N	Y	0.000927467	0.725746	0.0177364	0.870676
MDM.up.only	ENSG00000121579	NAA50	N	Y	7.24318e-19	0.176442	1.37332e-17	0.329178
MDM.up.only	ENSG00000173559	NABP1	N	Y	7.96059e-06	7.4987e-09	0.000208772	0.0764735
MDM.up.only	ENSG00000159593	NAE1	N	Y	1.26144e-08	0.0831863	9.95473e-05	0.754251
MDM.up.only	ENSG00000095380	NANS	N	Y	6.90713e-05	0.154576	0.027458	0.97388
MDM.up.only	ENSG00000177432	NAP1L5	N	Y	0.840699	0.0128467	0.0112697	0.897036
MDM.up.only	ENSG00000134265	NAPG	N	Y	2.70729e-06	0.0836965	2.54406e-06	0.0709556
MDM.up.only	ENSG00000135372	NAT10	N	Y	2.44746e-12	0.896419	6.38216e-09	0.648174
MDM.up.only	ENSG00000158747	NBL1	N	Y	0.233679	0.00247024	0.000737926	0.262308
MDM.up.only	ENSG00000271383	NBPF19	N	Y	0.143603	0.000974856	0.0292815	0.954806
MDM.up.only	ENSG00000270231	NBPF8	N	Y	0.036384	0.528771	0.00911717	0.274141
MDM.up.only	ENSG00000269713	NBPF9	N	Y	0.0257652	0.0935682	0.0150537	0.0536469
MDM.up.only	ENSG00000114503	NCBP2	N	Y	0.00676943	0.412475	0.00158819	0.819512
MDM.up.only	ENSG00000020129	NCDN	N	Y	3.82402e-14	0.717556	1.75374e-11	0.986695
MDM.up.only	ENSG00000115053	NCL	N	Y	0.303564	0.012694	7.33537e-05	0.925632
MDM.up.only	ENSG00000107130	NCS1	N	Y	0.524157	2.8921e-06	7.09381e-06	0.875479
MDM.up.only	ENSG00000104419	NDRG1	N	Y	0.419731	1.10298e-11	6.51192e-16	0.121434
MDM.up.only	ENSG00000164182	NDUFAF2	N	Y	1.32155e-12	0.0138551	2.02321e-05	0.837355
MDM.up.only	ENSG00000065518	NDUFB4	N	Y	0.00288254	0.000706679	0.0241173	0.186596
MDM.up.only	ENSG00000089818	NECAP1	N	Y	0.000319571	0.822207	9.9225e-06	0.34525
MDM.up.only	ENSG00000204356	NELFE	N	Y	2.3065e-10	0.000165246	0.000206712	0.182248
MDM.up.only	ENSG00000184613	NELL2	N	Y	0.276108	0.0403088	0.0185025	0.619742
MDM.up.only	ENSG00000163608	NEPRO	N	Y	1.08681e-08	4.58425e-12	0.00052226	0.131344
MDM.up.only	ENSG00000171208	NETO2	N	Y	7.63253e-15	0.00264506	4.13673e-06	0.818597
MDM.up.only	ENSG00000131196	NFATC1	N	Y	7.55485e-11	6.34479e-17	0.0438564	0.945758
MDM.up.only	ENSG00000050344	NFE2L3	N	Y	0.0431601	0.322743	3.59512e-05	0.5644
MDM.up.only	ENSG00000136830	NIBAN2	N	Y	0.063188	0.0143026	2.22961e-05	0.835069
MDM.up.only	ENSG00000116962	NID1	N	Y	3.47385e-27	3.47347e-32	0.000520961	0.476113
MDM.up.only	ENSG00000155438	NIFK	N	Y	9.63567e-05	0.321326	2.33627e-07	0.88428
MDM.up.only	ENSG00000132603	NIP7	N	Y	6.37166e-07	0.392523	1.70149e-05	0.698759
MDM.up.only	ENSG00000140157	NIPA2	N	Y	0.000114123	0.073513	0.00759965	0.461612
MDM.up.only	ENSG00000172548	NIPAL4	N	Y	0.00192013	1.74967e-11	1.56975e-18	0.281364
MDM.up.only	ENSG00000239672	NME1	N	Y	0.00277798	0.542499	0.0337226	0.27879
MDM.up.only	ENSG00000152465	NMT2	N	Y	0.146897	0.016295	4.27302e-09	0.217514
MDM.up.only	ENSG00000141101	NOB1	N	Y	5.90914e-09	0.442515	4.63641e-07	0.282718
MDM.up.only	ENSG00000188976	NOC2L	N	Y	1.18806e-12	0.0208584	1.50958e-05	0.969546
MDM.up.only	ENSG00000184967	NOC4L	N	Y	6.46156e-12	0.390412	3.67967e-05	0.319765
MDM.up.only	ENSG00000115761	NOL10	N	Y	2.46109e-09	0.00671126	0.00404307	0.851224
MDM.up.only	ENSG00000130935	NOL11	N	Y	2.0825e-09	0.107004	0.000787111	0.8164
MDM.up.only	ENSG00000165271	NOL6	N	Y	0.000195222	0.257858	0.0118967	0.0524607
MDM.up.only	ENSG00000225921	NOL7	N	Y	2.92107e-21	5.03942e-05	5.18153e-08	0.720014
MDM.up.only	ENSG00000162408	NOL9	N	Y	0.00391063	0.529962	0.0281036	0.341969
MDM.up.only	ENSG00000166197	NOLC1	N	Y	1.89292e-06	0.091367	6.0594e-11	0.996327
MDM.up.only	ENSG00000146909	NOM1	N	Y	3.40585e-17	0.000728873	5.1286e-05	0.850397
MDM.up.only	ENSG00000087269	NOP14	N	Y	3.17243e-19	0.00352274	7.19017e-06	0.615845
MDM.up.only	ENSG00000048162	NOP16	N	Y	6.51686e-06	0.0511731	5.19701e-10	0.90636
MDM.up.only	ENSG00000101361	NOP56	N	Y	0.00652783	0.223472	0.0120621	0.261554
MDM.up.only	ENSG00000055044	NOP58	N	Y	2.24523e-05	0.000503538	7.76194e-14	0.809487
MDM.up.only	ENSG00000151131	NOPCHAP1	N	Y	0.679931	1.03064e-05	1.27974e-06	0.942748
MDM.up.only	ENSG00000286219	NOTCH2NLC	N	Y	0.00565689	8.1455e-09	1.00677e-06	0.315518
MDM.up.only	ENSG00000074181	NOTCH3	N	Y	0.00140988	1.09559e-21	7.85515e-24	0.799059
MDM.up.only	ENSG00000141458	NPC1	N	Y	0.979477	0.00212718	1.50023e-05	0.456424
MDM.up.only	ENSG00000255524	NPIPB8	N	Y	0.973643	0.0255235	0.0122833	0.82687
MDM.up.only	ENSG00000181163	NPM1	N	Y	0.0431401	1.37897e-06	1.03708e-05	0.284063
MDM.up.only	ENSG00000113389	NPR3	N	Y	0.349813	0.00801763	0.0297876	0.999663
MDM.up.only	ENSG00000156642	NPTN	N	Y	3.43014e-06	0.014701	0.0202562	0.73977
MDM.up.only	ENSG00000025434	NR1H3	N	Y	0.0004245	0.137778	2.42659e-07	0.956994
MDM.up.only	ENSG00000119508	NR4A3	N	Y	0.971348	0.0242119	1.67262e-05	0.12499
MDM.up.only	ENSG00000091129	NRCAM	N	Y	0.00316833	0.697405	0.00242194	0.555536
MDM.up.only	ENSG00000180530	NRIP1	N	Y	1.5092e-17	1.29542e-05	0.00630479	0.61292
MDM.up.only	ENSG00000099250	NRP1	N	Y	5.00227e-06	0.197245	0.0253391	0.678582
MDM.up.only	ENSG00000088833	NSFL1C	N	Y	0.000655492	0.497592	7.93864e-06	0.900257
MDM.up.only	ENSG00000165802	NSMF	N	Y	0.547813	0.0166036	0.0165583	0.605034
MDM.up.only	ENSG00000126653	NSRP1	N	Y	2.09791e-38	3.35091e-13	1.28284e-10	0.229747
MDM.up.only	ENSG00000117481	NSUN4	N	Y	7.95067e-10	0.00113572	0.000276012	0.257129
MDM.up.only	ENSG00000125458	NT5C	N	Y	2.02608e-07	0.274191	0.00214487	0.825845
MDM.up.only	ENSG00000198400	NTRK1	N	Y	0.581832	0.000273756	0.000252185	0.364415
MDM.up.only	ENSG00000101188	NTSR1	N	Y	0.393727	0.0369331	0.00174077	0.431057
MDM.up.only	ENSG00000133961	NUMB	N	Y	0.0372379	0.61361	0.00268516	0.247093
MDM.up.only	ENSG00000163002	NUP35	N	Y	0.303564	0.00438141	0.00410934	0.50709
MDM.up.only	ENSG00000102900	NUP93	N	Y	7.87084e-11	1.07238e-05	0.0444173	0.718088
MDM.up.only	ENSG00000167693	NXN	N	Y	0.60136	0.0306729	0.00343582	0.928783
MDM.up.only	ENSG00000132661	NXT1	N	Y	3.8625e-10	0.616578	0.00202109	0.0870569
MDM.up.only	ENSG00000065154	OAT	N	Y	8.88773e-34	1.47261e-43	0.0024426	0.772399
MDM.up.only	ENSG00000122126	OCRL	N	Y	7.70888e-12	0.000690356	0.00396859	0.952128
MDM.up.only	ENSG00000115758	ODC1	N	Y	9.72637e-08	0.0468081	0.000368049	0.695287
MDM.up.only	ENSG00000136811	ODF2	N	Y	0.00164488	0.00497011	0.0351186	0.0641946
MDM.up.only	ENSG00000087263	OGFOD1	N	Y	8.99215e-10	0.021538	0.00149187	0.993043
MDM.up.only	ENSG00000105088	OLFM2	N	Y	0.0436508	0.000114946	6.42662e-05	0.0799881
MDM.up.only	ENSG00000054277	OPN3	N	Y	2.47777e-30	2.22087e-09	4.96789e-08	0.748672
MDM.up.only	ENSG00000112038	OPRM1	N	Y	0.00286316	0.045149	0.0242139	0.361037
MDM.up.only	ENSG00000127530	OR7C1	N	Y	0.00131896	0.208963	0.021831	0.978679
MDM.up.only	ENSG00000276045	ORAI1	N	Y	0.561768	3.48242e-09	2.81562e-09	0.609256
MDM.up.only	ENSG00000160991	ORAI2	N	Y	0.175952	0.0247753	0.0486719	0.183541
MDM.up.only	ENSG00000229314	ORM1	N	Y	0.581245	0.023053	0.0125559	0.51302
MDM.up.only	ENSG00000081087	OSTM1	N	Y	7.33881e-11	4.28594e-06	0.00723928	0.348404
MDM.up.only	ENSG00000155100	OTUD6B	N	Y	0.10674	0.0245451	3.40566e-06	0.727035
MDM.up.only	ENSG00000089041	P2RX7	N	Y	0.0464579	0.0321856	8.36322e-10	0.193221
MDM.up.only	ENSG00000175591	P2RY2	N	Y	5.36829e-06	4.31901e-08	0.00807601	0.695227
MDM.up.only	ENSG00000171631	P2RY6	N	Y	7.61931e-09	5.09674e-09	3.65492e-05	0.939243
MDM.up.only	ENSG00000122884	P4HA1	N	Y	7.23833e-08	0.0359302	2.46081e-05	0.338908
MDM.up.only	ENSG00000072682	P4HA2	N	Y	6.40958e-11	0.0883037	3.98807e-06	0.908962
MDM.up.only	ENSG00000170515	PA2G4	N	Y	0.00247026	0.108069	8.66434e-05	0.566073
MDM.up.only	ENSG00000156504	PABIR2	N	Y	9.58669e-13	0.000110686	0.0291377	0.916935
MDM.up.only	ENSG00000100836	PABPN1	N	Y	0.0391782	0.187432	0.0056824	0.61731
MDM.up.only	ENSG00000100266	PACSIN2	N	Y	3.35319e-08	0.428667	0.000318419	0.62715
MDM.up.only	ENSG00000006712	PAF1	N	Y	0.014637	0.696749	2.26116e-05	0.053086
MDM.up.only	ENSG00000007168	PAFAH1B1	N	Y	0.00542677	0.572904	7.22891e-05	0.131133
MDM.up.only	ENSG00000168092	PAFAH1B2	N	Y	4.57275e-21	5.97668e-17	0.0329016	0.185426
MDM.up.only	ENSG00000076641	PAG1	N	Y	0.530744	0.000502704	1.13225e-07	0.58571
MDM.up.only	ENSG00000128050	PAICS	N	Y	0.206876	0.0317251	3.83983e-05	0.774703
MDM.up.only	ENSG00000172239	PAIP1	N	Y	0.000186526	0.401786	1.89882e-05	0.18672
MDM.up.only	ENSG00000111845	PAK1IP1	N	Y	1.78467e-07	0.68153	0.000278939	0.595983
MDM.up.only	ENSG00000180370	PAK2	N	Y	0.00366371	0.558681	5.59935e-09	0.085095
MDM.up.only	ENSG00000105926	PALS2	N	Y	0.222616	1.05092e-05	3.50467e-05	0.681746
MDM.up.only	ENSG00000120137	PANK3	N	Y	8.93464e-21	3.61147e-29	1.7775e-05	0.117264
MDM.up.only	ENSG00000157881	PANK4	N	Y	2.71698e-13	0.0693652	0.00671541	0.0939784
MDM.up.only	ENSG00000198682	PAPSS2	N	Y	0.148581	0.00174127	4.46679e-10	0.36217
MDM.up.only	ENSG00000137817	PARP6	N	Y	0.00108594	0.962286	1.47786e-05	0.455771
MDM.up.only	ENSG00000188677	PARVB	N	Y	0.462257	0.00233767	0.000555111	0.730288
MDM.up.only	ENSG00000168078	PBK	N	Y	0.228473	0.00152501	0.0175163	0.290521
MDM.up.only	ENSG00000105717	PBX4	N	Y	0.00111853	0.0450651	1.05924e-07	0.534354
MDM.up.only	ENSG00000185619	PCGF3	N	Y	0.768107	0.000202579	2.95714e-07	0.271228
MDM.up.only	ENSG00000126226	PCID2	N	Y	0.00410301	0.765805	0.00316992	0.687587
MDM.up.only	ENSG00000120265	PCMT1	N	Y	0.00020957	0.090555	0.00176159	0.259784
MDM.up.only	ENSG00000081154	PCNP	N	Y	0.0535929	0.00303156	0.00300677	0.147462
MDM.up.only	ENSG00000106244	PDAP1	N	Y	0.808348	0.00971349	0.000188129	0.682836
MDM.up.only	ENSG00000148843	PDCD11	N	Y	0.000391406	0.435155	0.000689338	0.502163
MDM.up.only	ENSG00000197646	PDCD1LG2	N	Y	0.0243582	0.747188	0.000997908	0.613393
MDM.up.only	ENSG00000105185	PDCD5	N	Y	7.56347e-09	0.261848	3.49877e-10	0.0971719
MDM.up.only	ENSG00000170248	PDCD6IP	N	Y	2.78285e-20	1.08112e-09	0.00101862	0.655427
MDM.up.only	ENSG00000174840	PDE12	N	Y	0.0824845	0.00326588	8.84742e-13	0.0804029
MDM.up.only	ENSG00000154678	PDE1C	N	Y	0.524227	0.0191143	0.00783291	0.934869
MDM.up.only	ENSG00000065989	PDE4A	N	Y	2.02876e-05	2.70593e-06	4.31608e-16	0.540342
MDM.up.only	ENSG00000113448	PDE4D	N	Y	5.89423e-07	2.42352e-11	4.60707e-10	0.391282
MDM.up.only	ENSG00000073417	PDE8A	N	Y	1.33418e-16	0.00801582	1.61588e-11	0.267263
MDM.up.only	ENSG00000258429	PDF	N	Y	0.00368828	0.443878	0.0208893	0.31758
MDM.up.only	ENSG00000197461	PDGFA	N	Y	0.0499849	0.000624077	0.0130648	0.883741
MDM.up.only	ENSG00000167004	PDIA3	N	Y	0.773251	0.00910377	0.00013652	0.335615
MDM.up.only	ENSG00000143870	PDIA6	N	Y	2.08969e-27	1.40313e-30	0.00762312	0.236474
MDM.up.only	ENSG00000152256	PDK1	N	Y	0.275699	2.70765e-06	9.5536e-10	0.957394
MDM.up.only	ENSG00000107438	PDLIM1	N	Y	6.61532e-14	4.87127e-17	0.0279437	0.564066
MDM.up.only	ENSG00000131435	PDLIM4	N	Y	0.00100886	0.85572	0.0296003	0.517076
MDM.up.only	ENSG00000162493	PDPN	N	Y	1.30393e-06	2.01377e-09	1.12031e-08	0.377904
MDM.up.only	ENSG00000148459	PDSS1	N	Y	0.116555	0.00177336	2.12077e-10	0.166304
MDM.up.only	ENSG00000162734	PEA15	N	Y	0.0350519	0.585544	0.000130589	0.515033
MDM.up.only	ENSG00000240849	PEDS1	N	Y	0.191473	2.63309e-06	7.45984e-07	0.376785
MDM.up.only	ENSG00000162517	PEF1	N	Y	1.38591e-27	6.2872e-13	1.95287e-06	0.13353
MDM.up.only	ENSG00000179094	PER1	N	Y	3.10861e-05	2.5033e-10	9.58433e-18	0.0690211
MDM.up.only	ENSG00000132326	PER2	N	Y	4.12432e-13	0.319981	0.000581222	0.0594767
MDM.up.only	ENSG00000112378	PERP	N	Y	2.82838e-05	0.00798166	0.00211537	0.363345
MDM.up.only	ENSG00000100029	PES1	N	Y	0.000218519	0.0247287	7.84754e-08	0.64281
MDM.up.only	ENSG00000121680	PEX16	N	Y	2.19455e-06	0.122416	0.0449353	0.75323
MDM.up.only	ENSG00000143256	PFDN2	N	Y	7.36543e-18	0.00117506	3.65352e-08	0.654903
MDM.up.only	ENSG00000101132	PFDN4	N	Y	0.0148863	0.319092	0.0257953	0.391619
MDM.up.only	ENSG00000067057	PFKP	N	Y	1.47524e-07	0.645649	2.37717e-15	0.0994243
MDM.up.only	ENSG00000108518	PFN1	N	Y	4.83068e-06	0.423061	5.8965e-06	0.510364
MDM.up.only	ENSG00000142657	PGD	N	Y	9.69445e-26	0.0288866	1.51203e-18	0.581124
MDM.up.only	ENSG00000102144	PGK1	N	Y	0.654467	9.3082e-05	2.71444e-07	0.80908
MDM.up.only	ENSG00000112137	PHACTR1	N	Y	7.53471e-11	0.145604	1.34579e-05	0.92542
MDM.up.only	ENSG00000025293	PHF20	N	Y	0.183851	0.00224121	1.32359e-07	0.716986
MDM.up.only	ENSG00000129292	PHF20L1	N	Y	0.363417	0.00776337	0.000534876	0.212006
MDM.up.only	ENSG00000122733	PHF24	N	Y	0.0113699	0.13743	0.030217	0.375059
MDM.up.only	ENSG00000100410	PHF5A	N	Y	2.3404e-06	0.626269	0.000362132	0.897592
MDM.up.only	ENSG00000092621	PHGDH	N	Y	0.427783	0.00584115	0.0344711	0.989163
MDM.up.only	ENSG00000139289	PHLDA1	N	Y	0.000129494	0.206041	0.024023	0.994881
MDM.up.only	ENSG00000181649	PHLDA2	N	Y	1.37766e-05	0.0192196	6.0855e-05	0.0533538
MDM.up.only	ENSG00000040199	PHLPP2	N	Y	2.03004e-27	3.32937e-05	3.5721e-13	0.321476
MDM.up.only	ENSG00000070047	PHRF1	N	Y	4.36991e-14	0.000262282	8.62588e-21	0.0855712
MDM.up.only	ENSG00000073921	PICALM	N	Y	0.853979	0.0201261	1.16766e-05	0.0964311
MDM.up.only	ENSG00000153823	PID1	N	Y	0.00212815	2.16869e-08	2.14752e-08	0.0712926
MDM.up.only	ENSG00000140451	PIF1	N	Y	1.39153e-07	0.329266	0.00461297	0.120317
MDM.up.only	ENSG00000165195	PIGA	N	Y	0.17929	0.0103374	0.00177738	0.140496
MDM.up.only	ENSG00000277161	PIGW	N	Y	0.796688	0.00085311	0.00105784	0.945758
MDM.up.only	ENSG00000155629	PIK3AP1	N	Y	0.181536	0.0217725	1.2321e-09	0.0994243
MDM.up.only	ENSG00000085514	PILRA	N	Y	0.36162	0.0148439	0.000121773	0.0728322
MDM.up.only	ENSG00000137193	PIM1	N	Y	0.00192931	0.00371926	1.03385e-17	0.0514461
MDM.up.only	ENSG00000102096	PIM2	N	Y	0.787053	7.58868e-11	1.74065e-14	0.261577
MDM.up.only	ENSG00000254093	PINX1	N	Y	4.80038e-05	0.767153	0.0062377	0.669667
MDM.up.only	ENSG00000241878	PISD	N	Y	0.000377712	0.00568005	1.79907e-10	0.917303
MDM.up.only	ENSG00000174238	PITPNA	N	Y	0.357668	2.76721e-07	1.86274e-17	0.103764
MDM.up.only	ENSG00000118762	PKD2	N	Y	1.17124e-32	2.89907e-07	5.412e-07	0.448757
MDM.up.only	ENSG00000067225	PKM	N	Y	9.3231e-11	0.343124	3.29414e-08	0.862677
MDM.up.only	ENSG00000057294	PKP2	N	Y	2.54506e-06	7.73993e-05	0.00176223	0.196973
MDM.up.only	ENSG00000144837	PLA1A	N	Y	7.10672e-05	0.000142592	0.0164808	0.0744472
MDM.up.only	ENSG00000105499	PLA2G4C	N	Y	0.00124407	0.484549	6.61837e-07	0.523534
MDM.up.only	ENSG00000184381	PLA2G6	N	Y	7.33853e-19	3.84864e-09	0.0298662	0.720383
MDM.up.only	ENSG00000137055	PLAA	N	Y	0.0997136	0.0300767	4.55852e-10	0.0921258
MDM.up.only	ENSG00000122861	PLAU	N	Y	0.0304679	1.18485e-06	0.0359357	0.674383
MDM.up.only	ENSG00000182621	PLCB1	N	Y	0.00290346	6.00372e-07	9.13347e-05	0.938354
MDM.up.only	ENSG00000101333	PLCB4	N	Y	0.00124097	0.0216371	6.07047e-06	0.941798
MDM.up.only	ENSG00000116095	PLEKHA3	N	Y	0.000174191	0.927687	1.07808e-06	0.289773
MDM.up.only	ENSG00000115762	PLEKHB2	N	Y	8.91224e-13	1.25958e-36	8.97797e-14	0.268515
MDM.up.only	ENSG00000090924	PLEKHG2	N	Y	3.4666e-21	1.09695e-25	0.00206867	0.522596
MDM.up.only	ENSG00000187583	PLEKHN1	N	Y	0.00140731	0.0142851	0.0257864	0.131925
MDM.up.only	ENSG00000023902	PLEKHO1	N	Y	9.52473e-05	1.53449e-09	0.011192	0.888558
MDM.up.only	ENSG00000105355	PLIN3	N	Y	0.913177	0.00494652	0.00890832	0.918732
MDM.up.only	ENSG00000152952	PLOD2	N	Y	0.946475	0.0139224	0.000737096	0.36121
MDM.up.only	ENSG00000147535	PLPP5	N	Y	8.3828e-10	0.000144784	0.00147647	0.228702
MDM.up.only	ENSG00000171566	PLRG1	N	Y	0.00323062	0.139271	0.0177571	0.343038
MDM.up.only	ENSG00000114554	PLXNA1	N	Y	2.65067e-11	4.32354e-26	1.36757e-10	0.0863508
MDM.up.only	ENSG00000130827	PLXNA3	N	Y	0.000333275	0.0808084	0.0376443	0.682274
MDM.up.only	ENSG00000162877	PM20D1	N	Y	5.03744e-05	0.00191781	0.024764	0.6067
MDM.up.only	ENSG00000124225	PMEPA1	N	Y	1.30773e-12	0.0135118	3.92641e-07	0.777051
MDM.up.only	ENSG00000140650	PMM2	N	Y	0.00929648	0.573197	0.000132092	0.712229
MDM.up.only	ENSG00000127838	PNKD	N	Y	9.84953e-44	1.02432e-72	0.00024329	0.294257
MDM.up.only	ENSG00000100941	PNN	N	Y	0.212998	0.0263036	0.0122458	0.411957
MDM.up.only	ENSG00000115946	PNO1	N	Y	4.86482e-09	0.452537	3.54524e-09	0.358533
MDM.up.only	ENSG00000198805	PNP	N	Y	2.52759e-06	0.790387	3.32889e-07	0.598953
MDM.up.only	ENSG00000101346	POFUT1	N	Y	1.39096e-06	0.663031	1.60141e-06	0.862777
MDM.up.only	ENSG00000100227	POLDIP3	N	Y	3.98037e-08	0.0103787	0.00429267	0.788103
MDM.up.only	ENSG00000068654	POLR1A	N	Y	0.000535853	0.305701	0.00655286	0.154679
MDM.up.only	ENSG00000171453	POLR1C	N	Y	5.76721e-06	0.836203	0.00181731	0.343767
MDM.up.only	ENSG00000105849	POLR1F	N	Y	1.84249e-06	0.00280459	8.00326e-24	0.0631887
MDM.up.only	ENSG00000047315	POLR2B	N	Y	5.09309e-10	0.706358	4.68697e-08	0.969381
MDM.up.only	ENSG00000102978	POLR2C	N	Y	1.13536e-19	0.101714	5.16972e-10	0.764901
MDM.up.only	ENSG00000144231	POLR2D	N	Y	0.0196052	0.242725	0.000352147	0.993914
MDM.up.only	ENSG00000058600	POLR3E	N	Y	4.99137e-07	0.701647	0.00234802	0.0655378
MDM.up.only	ENSG00000132664	POLR3F	N	Y	0.0465139	0.249192	0.0110516	0.685341
MDM.up.only	ENSG00000196313	POM121	N	Y	0.000199079	0.43667	1.12272e-08	0.49642
MDM.up.only	ENSG00000272391	POM121C	N	Y	7.18984e-06	0.999153	1.51198e-06	0.797754
MDM.up.only	ENSG00000085998	POMGNT1	N	Y	2.60752e-09	0.00400218	1.46464e-05	0.154313
MDM.up.only	ENSG00000132963	POMP	N	Y	0.000311763	0.600325	4.67649e-06	0.1875
MDM.up.only	ENSG00000146707	POMZP3	N	Y	0.0382879	0.114832	0.0277813	0.0592655
MDM.up.only	ENSG00000104356	POP1	N	Y	0.594273	2.30432e-06	4.528e-11	0.537516
MDM.up.only	ENSG00000121577	POPDC2	N	Y	0.00370459	0.318014	0.0123515	0.497245
MDM.up.only	ENSG00000028277	POU2F2	N	Y	6.49981e-12	2.04831e-28	4.72778e-14	0.488331
MDM.up.only	ENSG00000180817	PPA1	N	Y	2.50829e-06	0.240531	2.6108e-07	0.0731392
MDM.up.only	ENSG00000112033	PPARD	N	Y	0.0426059	0.277206	0.0007696	0.960691
MDM.up.only	ENSG00000163736	PPBP	N	Y	0.000979678	0.027979	0.0455736	0.817482
MDM.up.only	ENSG00000143847	PPFIA4	N	Y	0.232041	0.00239979	0.0144587	0.891923
MDM.up.only	ENSG00000166794	PPIB	N	Y	0.120664	0.000292243	0.00629323	0.717161
MDM.up.only	ENSG00000171497	PPID	N	Y	3.93381e-08	0.290896	1.84445e-05	0.902946
MDM.up.only	ENSG00000108179	PPIF	N	Y	1.82393e-12	0.0027823	1.09297e-26	0.698557
MDM.up.only	ENSG00000137168	PPIL1	N	Y	5.47184e-08	0.804994	2.91732e-06	0.603452
MDM.up.only	ENSG00000115241	PPM1G	N	Y	7.14779e-07	0.992048	2.31918e-05	0.718882
MDM.up.only	ENSG00000214517	PPME1	N	Y	0.00327703	0.919791	0.00508051	0.950792
MDM.up.only	ENSG00000213639	PPP1CB	N	Y	0.364523	0.00162314	1.53804e-09	0.214524
MDM.up.only	ENSG00000204619	PPP1R11	N	Y	8.70988e-44	3.29166e-25	2.47388e-06	0.089495
MDM.up.only	ENSG00000058272	PPP1R12A	N	Y	0.0784021	7.18176e-10	3.18351e-11	0.0953262
MDM.up.only	ENSG00000165807	PPP1R36	N	Y	0.0950404	0.0373932	0.0357845	0.17759
MDM.up.only	ENSG00000173281	PPP1R3B	N	Y	0.231245	0.0147071	0.00245562	0.621362
MDM.up.only	ENSG00000117751	PPP1R8	N	Y	1.84803e-05	0.992488	5.85456e-05	0.999793
MDM.up.only	ENSG00000092020	PPP2R3C	N	Y	3.78765e-05	0.364898	1.62503e-12	0.139736
MDM.up.only	ENSG00000068971	PPP2R5B	N	Y	5.21963e-05	0.337278	0.00668621	0.955158
MDM.up.only	ENSG00000100796	PPP4R3A	N	Y	2.11137e-20	1.21681e-07	0.0186293	0.58279
MDM.up.only	ENSG00000148840	PPRC1	N	Y	2.43951e-06	0.625547	4.05212e-08	0.884547
MDM.up.only	ENSG00000102103	PQBP1	N	Y	8.86507e-05	0.919007	4.74933e-06	0.543965
MDM.up.only	ENSG00000143294	PRCC	N	Y	6.72761e-07	0.000678875	1.7495e-23	0.282487
MDM.up.only	ENSG00000116731	PRDM2	N	Y	0.0610811	1.26e-07	3.17371e-05	0.703863
MDM.up.only	ENSG00000152784	PRDM8	N	Y	0.000549073	2.11149e-05	0.00270136	0.893285
MDM.up.only	ENSG00000117450	PRDX1	N	Y	0.31746	8.03206e-07	1.04048e-11	0.779546
MDM.up.only	ENSG00000169230	PRELID1	N	Y	1.56448e-15	0.158099	3.73085e-11	0.731832
MDM.up.only	ENSG00000186314	PRELID2	N	Y	0.000242515	0.428529	0.0216157	0.912725
MDM.up.only	ENSG00000085377	PREP	N	Y	0.00557604	0.898318	0.00826249	0.947783
MDM.up.only	ENSG00000186652	PRG2	N	Y	0.00609039	0.000203848	0.0284657	0.280275
MDM.up.only	ENSG00000132356	PRKAA1	N	Y	0.802285	0.000445245	8.96643e-05	0.966613
MDM.up.only	ENSG00000114302	PRKAR2A	N	Y	0.811078	0.0114356	0.0186293	0.998226
MDM.up.only	ENSG00000163932	PRKCD	N	Y	0.0019421	0.611585	1.71628e-07	0.313603
MDM.up.only	ENSG00000027075	PRKCH	N	Y	1.00614e-17	1.58139e-06	0.00321292	0.853135
MDM.up.only	ENSG00000100462	PRMT5	N	Y	9.1163e-08	0.623167	0.000141938	0.68863
MDM.up.only	ENSG00000100890	PRORP	N	Y	0.00858449	0.996927	0.0294093	0.878869
MDM.up.only	ENSG00000165630	PRPF18	N	Y	0.00982808	0.322138	0.00176067	0.117976
MDM.up.only	ENSG00000136875	PRPF4	N	Y	0.0013056	0.281811	2.02352e-05	0.97996
MDM.up.only	ENSG00000184838	PRR16	N	Y	0.261049	0.0198483	0.0428616	0.687026
MDM.up.only	ENSG00000131188	PRR7	N	Y	0.206239	0.000560984	0.0341818	0.508303
MDM.up.only	ENSG00000204469	PRRC2A	N	Y	0.0146237	5.82632e-05	0.016033	0.61869
MDM.up.only	ENSG00000185198	PRSS57	N	Y	0.272474	0.0042501	0.022967	0.704758
MDM.up.only	ENSG00000143106	PSMA5	N	Y	5.51272e-09	0.159911	1.43318e-10	0.0520314
MDM.up.only	ENSG00000101182	PSMA7	N	Y	7.44328e-15	0.000219529	0.000126888	0.886279
MDM.up.only	ENSG00000277791	PSMB3	N	Y	0.000138742	0.116848	0.000583174	0.245814
MDM.up.only	ENSG00000100804	PSMB5	N	Y	1.41922e-06	0.465961	1.26829e-08	0.931314
MDM.up.only	ENSG00000136930	PSMB7	N	Y	0.00833129	0.771116	0.00346436	0.67038
MDM.up.only	ENSG00000100764	PSMC1	N	Y	0.000752415	0.011592	6.25609e-15	0.195228
MDM.up.only	ENSG00000161057	PSMC2	N	Y	0.601693	0.00110961	6.44218e-07	0.585335
MDM.up.only	ENSG00000013275	PSMC4	N	Y	0.00242456	0.127436	1.52147e-11	0.141784
MDM.up.only	ENSG00000185627	PSMD13	N	Y	0.000735162	0.596004	1.07808e-06	0.0793933
MDM.up.only	ENSG00000175166	PSMD2	N	Y	0.135627	2.03796e-07	1.09219e-18	0.246156
MDM.up.only	ENSG00000108344	PSMD3	N	Y	2.43642e-14	0.968564	2.07351e-12	0.736293
MDM.up.only	ENSG00000159352	PSMD4	N	Y	3.74887e-06	0.800906	3.88155e-10	0.127473
MDM.up.only	ENSG00000095261	PSMD5	N	Y	0.77282	0.00438236	0.00613583	0.976925
MDM.up.only	ENSG00000163636	PSMD6	N	Y	0.0100979	2.92517e-06	1.15686e-20	0.19496
MDM.up.only	ENSG00000103035	PSMD7	N	Y	4.50675e-10	0.622811	5.16711e-20	0.0684565
MDM.up.only	ENSG00000099341	PSMD8	N	Y	3.54857e-08	0.0775803	5.59338e-08	0.115848
MDM.up.only	ENSG00000100911	PSME2	N	Y	3.37724e-09	0.00191402	5.63968e-06	0.0804728
MDM.up.only	ENSG00000131467	PSME3	N	Y	3.81227e-07	0.00700404	1.7514e-22	0.235627
MDM.up.only	ENSG00000183527	PSMG1	N	Y	0.0441581	0.0141867	0.00979842	0.0974207
MDM.up.only	ENSG00000121390	PSPC1	N	Y	0.0270485	0.0545766	3.10752e-11	0.0729731
MDM.up.only	ENSG00000011304	PTBP1	N	Y	1.17765e-10	0.00075638	4.03607e-07	0.0555256
MDM.up.only	ENSG00000156471	PTDSS1	N	Y	3.57706e-14	0.0123387	0.000477751	0.477973
MDM.up.only	ENSG00000168229	PTGDR	N	Y	0.239124	0.000235036	0.000117405	0.687819
MDM.up.only	ENSG00000125384	PTGER2	N	Y	0.00204419	2.31589e-13	4.45359e-09	0.498825
MDM.up.only	ENSG00000148344	PTGES	N	Y	0.00845954	0.534481	0.00106314	0.100565
MDM.up.only	ENSG00000160013	PTGIR	N	Y	9.75184e-07	1.72704e-10	4.70927e-12	0.330583
MDM.up.only	ENSG00000106853	PTGR1	N	Y	0.17219	0.0327241	7.13783e-08	0.256166
MDM.up.only	ENSG00000184007	PTP4A2	N	Y	5.35801e-27	4.99877e-12	0.0031436	0.913617
MDM.up.only	ENSG00000184489	PTP4A3	N	Y	0.895869	0.00598367	0.00296973	0.782378
MDM.up.only	ENSG00000196396	PTPN1	N	Y	6.77168e-09	2.79407e-06	3.6635e-28	0.874223
MDM.up.only	ENSG00000179295	PTPN11	N	Y	0.00152612	0.000882419	1.50989e-12	0.88904
MDM.up.only	ENSG00000127947	PTPN12	N	Y	2.34635e-24	0.428175	1.44215e-27	0.136173
MDM.up.only	ENSG00000175354	PTPN2	N	Y	0.0794704	0.006686	5.16417e-11	0.155912
MDM.up.only	ENSG00000153707	PTPRD	N	Y	0.941742	0.0416207	0.0202655	0.766556
MDM.up.only	ENSG00000142949	PTPRF	N	Y	2.20098e-05	6.57006e-05	0.00426298	0.242478
MDM.up.only	ENSG00000150787	PTS	N	Y	0.0107574	0.605007	0.000106811	0.0632558
MDM.up.only	ENSG00000179950	PUF60	N	Y	1.23781e-07	0.999924	2.94819e-10	0.46577
MDM.up.only	ENSG00000080608	PUM3	N	Y	6.35604e-10	0.102588	4.40865e-08	0.31758
MDM.up.only	ENSG00000146676	PURB	N	Y	0.264713	0.000734535	3.52144e-11	0.162995
MDM.up.only	ENSG00000091127	PUS7	N	Y	0.000205012	0.610167	2.96579e-06	0.764793
MDM.up.only	ENSG00000136045	PWP1	N	Y	2.66801e-08	0.261833	5.7086e-14	0.634576
MDM.up.only	ENSG00000168297	PXK	N	Y	0.492151	0.0122555	0.00331364	0.789851
MDM.up.only	ENSG00000121350	PYROXD1	N	Y	3.15827e-15	0.00118818	4.47408e-09	0.132054
MDM.up.only	ENSG00000115828	QPCT	N	Y	0.0350109	0.11745	4.49182e-06	0.652677
MDM.up.only	ENSG00000011478	QPCTL	N	Y	2.79091e-06	0.526438	0.000144324	0.919991
MDM.up.only	ENSG00000165661	QSOX2	N	Y	2.05136e-14	0.0638581	8.4366e-06	0.658365
MDM.up.only	ENSG00000166024	R3HCC1L	N	Y	3.71354e-46	8.73469e-19	0.0258112	0.0900154
MDM.up.only	ENSG00000198858	R3HDM4	N	Y	0.00533208	0.377747	6.59048e-07	0.367362
MDM.up.only	ENSG00000143545	RAB13	N	Y	0.000258833	0.113696	0.0118453	0.567799
MDM.up.only	ENSG00000174903	RAB1B	N	Y	3.7167e-07	0.000338262	0.0156386	0.284753
MDM.up.only	ENSG00000124209	RAB22A	N	Y	1.80737e-08	0.435374	3.94022e-10	0.196973
MDM.up.only	ENSG00000169228	RAB24	N	Y	0.000680346	0.366933	0.0449963	0.98402
MDM.up.only	ENSG00000118873	RAB3GAP2	N	Y	0.830099	0.000508036	1.57168e-08	0.0750546
MDM.up.only	ENSG00000127328	RAB3IP	N	Y	0.0434565	0.00197562	0.016892	0.387949
MDM.up.only	ENSG00000172780	RAB43	N	Y	0.000834656	0.240585	0.0248725	0.704002
MDM.up.only	ENSG00000101084	RAB5IF	N	Y	1.9015e-05	0.0291894	0.00195638	0.267611
MDM.up.only	ENSG00000175582	RAB6A	N	Y	0.0001304	0.418562	4.04557e-07	0.0721994
MDM.up.only	ENSG00000177548	RABEP2	N	Y	0.00447028	0.462664	0.0129487	0.444522
MDM.up.only	ENSG00000136933	RABEPK	N	Y	0.875305	0.00149082	0.0212503	0.394631
MDM.up.only	ENSG00000154710	RABGEF1	N	Y	0.00965988	0.144518	1.35426e-08	0.144094
MDM.up.only	ENSG00000137955	RABGGTB	N	Y	6.38533e-20	0.665891	7.61415e-25	0.653491
MDM.up.only	ENSG00000144840	RABL3	N	Y	0.059621	0.000236781	0.0395207	0.915873
MDM.up.only	ENSG00000204628	RACK1	N	Y	9.43926e-15	5.10911e-17	0.000879612	0.0533538
MDM.up.only	ENSG00000179262	RAD23A	N	Y	2.21717e-16	0.464938	4.11008e-18	0.325104
MDM.up.only	ENSG00000119318	RAD23B	N	Y	1.28644e-10	0.277464	3.074e-17	0.673308
MDM.up.only	ENSG00000039560	RAI14	N	Y	0.531152	0.0101357	0.0319208	0.998553
MDM.up.only	ENSG00000006451	RALA	N	Y	0.085951	0.000239869	0.000130604	0.171566
MDM.up.only	ENSG00000160271	RALGDS	N	Y	0.363264	2.22496e-05	6.01935e-08	0.996188
MDM.up.only	ENSG00000169612	RAMAC	N	Y	0.792023	0.00498249	6.37634e-05	0.637441
MDM.up.only	ENSG00000132341	RAN	N	Y	0.0772797	0.0130191	7.55367e-11	0.147908
MDM.up.only	ENSG00000099901	RANBP1	N	Y	0.00886926	0.652203	0.00661561	0.836987
MDM.up.only	ENSG00000010017	RANBP9	N	Y	0.0163527	0.119166	0.035966	0.22906
MDM.up.only	ENSG00000100401	RANGAP1	N	Y	2.30583e-12	1.3402e-07	0.0106964	0.282942
MDM.up.only	ENSG00000107263	RAPGEF1	N	Y	3.3037e-19	0.409876	9.41497e-15	0.963989
MDM.up.only	ENSG00000158987	RAPGEF6	N	Y	0.889219	0.00752372	0.00328149	0.985736
MDM.up.only	ENSG00000113643	RARS1	N	Y	0.00206982	0.996702	4.13954e-06	0.240532
MDM.up.only	ENSG00000146282	RARS2	N	Y	0.286452	0.00263056	2.25039e-10	0.138463
MDM.up.only	ENSG00000155903	RASA2	N	Y	0.369779	0.00220418	2.04961e-07	0.499155
MDM.up.only	ENSG00000075391	RASAL2	N	Y	3.18096e-09	0.000498689	0.0367364	0.945307
MDM.up.only	ENSG00000108551	RASD1	N	Y	0.000199874	0.0148439	0.0103194	0.322844
MDM.up.only	ENSG00000123094	RASSF8	N	Y	1.43185e-102	3.28717e-61	1.40642e-12	0.793879
MDM.up.only	ENSG00000161847	RAVER1	N	Y	0.447118	7.74887e-05	0.000134248	0.467142
MDM.up.only	ENSG00000171174	RBKS	N	Y	0.388658	2.12473e-08	2.19475e-11	0.0590066
MDM.up.only	ENSG00000244462	RBM12	N	Y	0.187783	0.000380658	7.17799e-05	0.204618
MDM.up.only	ENSG00000119446	RBM18	N	Y	5.70182e-12	7.84769e-06	5.57242e-05	0.0574105
MDM.up.only	ENSG00000122965	RBM19	N	Y	4.69953e-27	1.65458e-05	5.33291e-13	0.376342
MDM.up.only	ENSG00000091009	RBM27	N	Y	0.988155	0.00189582	0.00198109	0.96174
MDM.up.only	ENSG00000106344	RBM28	N	Y	0.0014244	6.74549e-11	8.53263e-05	0.801409
MDM.up.only	ENSG00000102317	RBM3	N	Y	1.77393e-07	0.438356	9.95976e-09	0.269922
MDM.up.only	ENSG00000173933	RBM4	N	Y	0.0202895	0.329127	1.58428e-05	0.508303
MDM.up.only	ENSG00000126254	RBM42	N	Y	7.68875e-09	0.0248549	0.000596355	0.805014
MDM.up.only	ENSG00000134597	RBMX2	N	Y	2.70977e-07	0.0588901	0.00258246	0.808198
MDM.up.only	ENSG00000168214	RBPJ	N	Y	0.796307	0.000321228	6.32709e-06	0.813183
MDM.up.only	ENSG00000173653	RCE1	N	Y	7.13102e-06	0.22364	0.00214647	0.819724
MDM.up.only	ENSG00000049449	RCN1	N	Y	0.000141084	0.689062	1.21598e-10	0.0536601
MDM.up.only	ENSG00000137710	RDX	N	Y	0.158231	2.66518e-12	5.56965e-15	0.134857
MDM.up.only	ENSG00000135597	REPS1	N	Y	1.24981e-12	0.0001113	0.0200085	0.912485
MDM.up.only	ENSG00000157916	RER1	N	Y	3.39504e-11	5.43931e-05	0.000346933	0.264632
MDM.up.only	ENSG00000168411	RFWD3	N	Y	0.00616579	0.372106	0.0042993	0.558839
MDM.up.only	ENSG00000087903	RFX2	N	Y	5.84956e-23	0.00177868	2.67834e-05	0.0906175
MDM.up.only	ENSG00000174136	RGMB	N	Y	2.67779e-08	2.52204e-08	0.0475281	0.973621
MDM.up.only	ENSG00000185304	RGPD2	N	Y	0.519572	0.0201326	0.00574479	0.512804
MDM.up.only	ENSG00000090104	RGS1	N	Y	0.0191592	0.809245	9.92311e-05	0.0910436
MDM.up.only	ENSG00000143333	RGS16	N	Y	0.175123	0.00146231	3.34689e-05	0.410942
MDM.up.only	ENSG00000116741	RGS2	N	Y	0.000316738	1.81293e-11	1.40875e-09	0.62204
MDM.up.only	ENSG00000067560	RHOA	N	Y	4.46164e-05	2.42e-06	0.00547001	0.115955
MDM.up.only	ENSG00000139725	RHOF	N	Y	2.24873e-05	0.00187601	0.00825477	0.077784
MDM.up.only	ENSG00000177105	RHOG	N	Y	5.54634e-10	1.67204e-30	4.2437e-15	0.09635
MDM.up.only	ENSG00000150977	RILPL2	N	Y	1.28642e-19	0.00021005	1.11563e-52	0.0784396
MDM.up.only	ENSG00000205765	RIMOC1	N	Y	0.33844	0.0377369	0.00103369	0.0854381
MDM.up.only	ENSG00000101782	RIOK3	N	Y	0.0339654	0.872216	9.44738e-06	0.098655
MDM.up.only	ENSG00000170468	RIOX1	N	Y	5.1021e-10	0.409207	0.000953821	0.272684
MDM.up.only	ENSG00000170854	RIOX2	N	Y	9.44196e-07	0.185817	2.26172e-06	0.309329
MDM.up.only	ENSG00000042062	RIPOR3	N	Y	1.66822e-05	0.0108138	1.46421e-11	0.912833
MDM.up.only	ENSG00000131263	RLIM	N	Y	0.722938	0.0154364	1.06467e-06	0.152474
MDM.up.only	ENSG00000171865	RNASEH1	N	Y	7.61628e-08	0.033092	0.00249099	0.772009
MDM.up.only	ENSG00000219200	RNASEK	N	Y	3.89601e-06	0.710442	4.49661e-07	0.369434
MDM.up.only	ENSG00000022840	RNF10	N	Y	0.0103883	0.611585	2.38203e-08	0.056681
MDM.up.only	ENSG00000070423	RNF126	N	Y	3.42896e-16	0.80411	3.93779e-13	0.554275
MDM.up.only	ENSG00000145860	RNF145	N	Y	0.0015693	5.90328e-32	1.89061e-25	0.359666
MDM.up.only	ENSG00000163162	RNF149	N	Y	5.36305e-20	2.1015e-09	0.000483216	0.508498
MDM.up.only	ENSG00000121481	RNF2	N	Y	0.000273968	0.540583	2.57492e-07	0.571595
MDM.up.only	ENSG00000158286	RNF207	N	Y	0.0483133	0.369596	0.0155504	0.826312
MDM.up.only	ENSG00000101236	RNF24	N	Y	0.93836	0.000849579	6.27843e-06	0.515033
MDM.up.only	ENSG00000163481	RNF25	N	Y	0.00384159	0.572489	0.0266774	0.44326
MDM.up.only	ENSG00000063978	RNF4	N	Y	0.000470841	0.488025	9.9398e-06	0.945758
MDM.up.only	ENSG00000181852	RNF41	N	Y	1.76462e-08	0.170231	0.0136562	0.378778
MDM.up.only	ENSG00000127870	RNF6	N	Y	4.74496e-09	0.0785149	1.65813e-05	0.698109
MDM.up.only	ENSG00000205937	RNPS1	N	Y	3.03103e-07	0.0702652	1.02146e-16	0.444522
MDM.up.only	ENSG00000169855	ROBO1	N	Y	3.43257e-05	0.0450339	0.00980951	0.513616
MDM.up.only	ENSG00000134318	ROCK2	N	Y	3.88107e-16	1.0057e-07	4.6518e-06	0.0528434
MDM.up.only	ENSG00000103932	RPAP1	N	Y	1.55676e-08	0.00201772	0.0424079	0.944194
MDM.up.only	ENSG00000117133	RPF1	N	Y	2.63428e-24	4.25812e-06	0.000724801	0.327813
MDM.up.only	ENSG00000156313	RPGR	N	Y	1.34249e-06	0.128706	7.17568e-07	0.0733555
MDM.up.only	ENSG00000153574	RPIA	N	Y	5.02309e-19	4.08608e-07	3.33773e-05	0.489356
MDM.up.only	ENSG00000198755	RPL10A	N	Y	0.699358	0.0112738	5.5519e-06	0.3515
MDM.up.only	ENSG00000197958	RPL12	N	Y	7.56925e-08	1.80774e-11	0.0157177	0.564666
MDM.up.only	ENSG00000188846	RPL14	N	Y	0.124098	0.000158645	0.000789537	0.479251
MDM.up.only	ENSG00000105640	RPL18A	N	Y	0.0503501	0.00154477	0.0250736	0.512107
MDM.up.only	ENSG00000122026	RPL21	N	Y	0.00155866	4.57955e-10	6.71797e-05	0.652609
MDM.up.only	ENSG00000116251	RPL22	N	Y	0.587208	0.000589357	0.022204	0.687026
MDM.up.only	ENSG00000163584	RPL22L1	N	Y	0.269512	5.21284e-06	3.69026e-05	0.727389
MDM.up.only	ENSG00000198242	RPL23A	N	Y	0.650758	0.000838887	0.000186306	0.877562
MDM.up.only	ENSG00000114391	RPL24	N	Y	0.504928	5.0911e-05	1.66401e-06	0.38527
MDM.up.only	ENSG00000131469	RPL27	N	Y	0.0192688	3.3848e-09	1.37547e-08	0.139188
MDM.up.only	ENSG00000108107	RPL28	N	Y	0.0112965	0.0199972	0.0469129	0.0859177
MDM.up.only	ENSG00000162244	RPL29	N	Y	3.50336e-15	3.7596e-23	0.0450755	0.855163
MDM.up.only	ENSG00000100316	RPL3	N	Y	2.62413e-08	7.34161e-12	0.00043114	0.117976
MDM.up.only	ENSG00000156482	RPL30	N	Y	0.492787	0.0136143	0.00685914	0.574979
MDM.up.only	ENSG00000071082	RPL31	N	Y	5.27453e-16	7.5438e-15	0.0180801	0.0514627
MDM.up.only	ENSG00000144713	RPL32	N	Y	0.113332	8.9344e-07	0.00017592	0.862645
MDM.up.only	ENSG00000109475	RPL34	N	Y	1.12559e-25	3.30029e-32	3.49295e-05	0.0614763
MDM.up.only	ENSG00000136942	RPL35	N	Y	0.000160099	8.40129e-08	0.00278369	0.368679
MDM.up.only	ENSG00000182899	RPL35A	N	Y	6.09272e-05	7.53636e-11	0.000146514	0.44823
MDM.up.only	ENSG00000130255	RPL36	N	Y	0.133285	0.000833644	0.0113424	0.698909
MDM.up.only	ENSG00000241343	RPL36A	N	Y	0.560238	0.0382686	0.048501	0.794221
MDM.up.only	ENSG00000165502	RPL36AL	N	Y	0.0115372	0.416484	1.32565e-08	0.100393
MDM.up.only	ENSG00000197756	RPL37A	N	Y	0.134491	0.00923824	0.0110884	0.317893
MDM.up.only	ENSG00000172809	RPL38	N	Y	0.207043	0.0112587	0.000926062	0.121643
MDM.up.only	ENSG00000198918	RPL39	N	Y	0.873238	0.0265834	0.0450418	0.768679
MDM.up.only	ENSG00000174444	RPL4	N	Y	0.0321692	5.14174e-08	1.05754e-07	0.158253
MDM.up.only	ENSG00000229117	RPL41	N	Y	0.0332931	3.98371e-06	0.00154727	0.718775
MDM.up.only	ENSG00000147604	RPL7	N	Y	3.295e-10	3.18973e-14	0.00123933	0.213509
MDM.up.only	ENSG00000161016	RPL8	N	Y	0.479357	0.00549625	0.00386918	0.648887
MDM.up.only	ENSG00000163682	RPL9	N	Y	0.22428	0.000212024	0.000141479	0.394964
MDM.up.only	ENSG00000089157	RPLP0	N	Y	1.38379e-05	5.93206e-10	0.0375474	0.95375
MDM.up.only	ENSG00000177600	RPLP2	N	Y	0.820352	0.0317409	1.74768e-05	0.218169
MDM.up.only	ENSG00000101413	RPRD1B	N	Y	0.00231847	0.631584	0.000653445	0.431125
MDM.up.only	ENSG00000124614	RPS10	N	Y	0.0457324	4.84406e-10	1.44217e-05	0.984959
MDM.up.only	ENSG00000115268	RPS15	N	Y	0.928468	0.0463188	0.00515732	0.744652
MDM.up.only	ENSG00000134419	RPS15A	N	Y	4.6487e-56	1.03821e-73	1.34502e-07	0.117862
MDM.up.only	ENSG00000105193	RPS16	N	Y	0.00273165	7.59464e-05	0.00487618	0.179786
MDM.up.only	ENSG00000182774	RPS17	N	Y	0.00818422	0.120209	2.14745e-05	0.999793
MDM.up.only	ENSG00000231500	RPS18	N	Y	1.79989e-20	1.47973e-27	0.0154762	0.794658
MDM.up.only	ENSG00000105372	RPS19	N	Y	0.00768396	0.000179143	0.0462882	0.582335
MDM.up.only	ENSG00000140988	RPS2	N	Y	1.34174e-13	3.46083e-14	0.0269414	0.175957
MDM.up.only	ENSG00000186468	RPS23	N	Y	1.11134e-07	1.63544e-08	0.0273662	0.20137
MDM.up.only	ENSG00000118181	RPS25	N	Y	0.00164741	8.54784e-07	0.000216948	0.166244
MDM.up.only	ENSG00000143947	RPS27A	N	Y	0.878152	0.00398581	0.000162057	0.565704
MDM.up.only	ENSG00000213741	RPS29	N	Y	0.482765	0.00938686	0.027674	0.889617
MDM.up.only	ENSG00000145425	RPS3A	N	Y	2.2642e-14	4.4231e-19	0.00763378	0.509372
MDM.up.only	ENSG00000083845	RPS5	N	Y	7.11608e-10	2.49791e-13	0.00984067	0.408764
MDM.up.only	ENSG00000137154	RPS6	N	Y	1.25531e-54	5.43413e-70	2.07298e-07	0.0672512
MDM.up.only	ENSG00000171863	RPS7	N	Y	4.94668e-13	4.30847e-27	1.56295e-07	0.350211
MDM.up.only	ENSG00000170889	RPS9	N	Y	4.16481e-12	4.8139e-16	0.00100071	0.161039
MDM.up.only	ENSG00000168028	RPSA	N	Y	0.131482	0.000268	0.004913	0.714523
MDM.up.only	ENSG00000155876	RRAGA	N	Y	2.44759e-05	0.401716	9.39889e-05	0.544636
MDM.up.only	ENSG00000133818	RRAS2	N	Y	0.00144339	0.466767	0.00904539	0.872181
MDM.up.only	ENSG00000125844	RRBP1	N	Y	2.00212e-07	6.22304e-05	0.0156319	0.204789
MDM.up.only	ENSG00000160214	RRP1	N	Y	1.43121e-25	0.00588228	8.69254e-07	0.0877007
MDM.up.only	ENSG00000052749	RRP12	N	Y	1.37862e-12	0.152078	8.92264e-06	0.626233
MDM.up.only	ENSG00000067533	RRP15	N	Y	1.8242e-06	0.957758	7.45485e-06	0.952192
MDM.up.only	ENSG00000124541	RRP36	N	Y	0.0019283	0.0331423	8.19608e-05	0.331554
MDM.up.only	ENSG00000189306	RRP7A	N	Y	1.31852e-07	0.724194	1.54886e-05	0.874481
MDM.up.only	ENSG00000114767	RRP9	N	Y	6.17167e-14	0.0103215	0.00108884	0.498619
MDM.up.only	ENSG00000137876	RSL24D1	N	Y	0.0159864	0.781326	0.000125228	0.437634
MDM.up.only	ENSG00000258366	RTEL1	N	Y	0.00609371	0.968753	0.045814	0.79739
MDM.up.only	ENSG00000137815	RTF1	N	Y	0.000186526	0.969218	8.19052e-06	0.668947
MDM.up.only	ENSG00000134590	RTL8C	N	Y	0.00634873	3.37154e-06	0.011009	0.75323
MDM.up.only	ENSG00000125744	RTN2	N	Y	0.0252013	0.0977358	1.08871e-06	0.560316
MDM.up.only	ENSG00000115310	RTN4	N	Y	3.84192e-14	0.328216	8.45382e-13	0.619491
MDM.up.only	ENSG00000204130	RUFY2	N	Y	0.000277561	2.75533e-12	0.00131666	0.809451
MDM.up.only	ENSG00000159216	RUNX1	N	Y	2.68546e-31	0.181957	1.09422e-29	0.373596
MDM.up.only	ENSG00000198853	RUSC2	N	Y	0.451033	0.0151959	0.00410493	0.429735
MDM.up.only	ENSG00000111832	RWDD1	N	Y	0.424891	0.0116314	5.08439e-07	0.283244
MDM.up.only	ENSG00000182552	RWDD4	N	Y	3.91569e-06	0.270961	3.62408e-05	0.402808
MDM.up.only	ENSG00000118600	RXYLT1	N	Y	1.60587e-05	0.0190131	0.0172548	0.435191
MDM.up.only	ENSG00000197747	S100A10	N	Y	3.24464e-36	3.33088e-12	3.46311e-09	0.572732
MDM.up.only	ENSG00000163191	S100A11	N	Y	1.40754e-24	8.05451e-09	1.03655e-06	0.465511
MDM.up.only	ENSG00000163221	S100A12	N	Y	0.0590554	0.000122794	0.000106811	0.629114
MDM.up.only	ENSG00000197956	S100A6	N	Y	6.55406e-45	3.59018e-29	0.00397347	0.607142
MDM.up.only	ENSG00000143546	S100A8	N	Y	0.0229507	2.70769e-06	0.000932447	0.93227
MDM.up.only	ENSG00000163220	S100A9	N	Y	1.62853e-17	1.0474e-34	0.000105703	0.771633
MDM.up.only	ENSG00000163993	S100P	N	Y	1.10735e-07	2.04816e-08	0.00314714	0.77217
MDM.up.only	ENSG00000213694	S1PR3	N	Y	0.0115646	0.45115	0.00239068	0.154291
MDM.up.only	ENSG00000180739	S1PR5	N	Y	0.510869	0.00774931	0.0387397	0.662344
MDM.up.only	ENSG00000151835	SACS	N	Y	0.46394	1.35688e-05	0.000662516	0.888968
MDM.up.only	ENSG00000179134	SAMD4B	N	Y	0.00995257	0.349379	1.32822e-08	0.113042
MDM.up.only	ENSG00000079332	SAR1A	N	Y	2.27174e-10	0.609212	3.55496e-14	0.121675
MDM.up.only	ENSG00000152700	SAR1B	N	Y	5.93937e-06	0.729643	1.48884e-05	0.844858
MDM.up.only	ENSG00000075856	SART3	N	Y	3.30334e-07	0.00244061	0.0114488	0.533646
MDM.up.only	ENSG00000100241	SBF1	N	Y	0.344057	0.0056699	0.00148058	0.345688
MDM.up.only	ENSG00000139697	SBNO1	N	Y	0.0148526	6.58062e-06	0.00194771	0.522862
MDM.up.only	ENSG00000064932	SBNO2	N	Y	0.000376418	0.08072	4.90893e-15	0.0626998
MDM.up.only	ENSG00000126461	SCAF1	N	Y	7.95999e-19	0.00695089	1.1577e-12	0.247621
MDM.up.only	ENSG00000284194	SCO2	N	Y	8.37816e-05	0.480744	8.42034e-06	0.145716
MDM.up.only	ENSG00000142186	SCYL1	N	Y	2.64056e-06	0.12088	2.27088e-17	0.145014
MDM.up.only	ENSG00000198301	SDAD1	N	Y	0.000588864	0.347445	0.00797159	0.752059
MDM.up.only	ENSG00000169439	SDC2	N	Y	9.65468e-13	0.0105214	1.11199e-05	0.908767
MDM.up.only	ENSG00000143751	SDE2	N	Y	0.00255299	0.283992	2.23036e-09	0.170509
MDM.up.only	ENSG00000078808	SDF4	N	Y	0.771905	1.8258e-09	4.63568e-16	0.0884178
MDM.up.only	ENSG00000166562	SEC11C	N	Y	9.65718e-05	0.0581644	0.0284219	0.71047
MDM.up.only	ENSG00000157020	SEC13	N	Y	0.00290094	0.435122	0.00404207	0.542976
MDM.up.only	ENSG00000265808	SEC22B	N	Y	1.38815e-06	1.07271e-16	9.72791e-10	0.0587061
MDM.up.only	ENSG00000176986	SEC24C	N	Y	0.340842	0.000754797	0.000303324	0.43552
MDM.up.only	ENSG00000058262	SEC61A1	N	Y	0.468262	0.0498247	9.23423e-07	0.143582
MDM.up.only	ENSG00000008952	SEC62	N	Y	6.38103e-05	0.771116	2.48802e-05	0.663314
MDM.up.only	ENSG00000187742	SECISBP2	N	Y	8.6208e-07	0.0361655	5.91451e-05	0.200643
MDM.up.only	ENSG00000085415	SEH1L	N	Y	1.21212e-07	0.856807	1.48002e-08	0.632834
MDM.up.only	ENSG00000071537	SEL1L	N	Y	1.85711e-33	1.12197e-20	0.0218096	0.849504
MDM.up.only	ENSG00000198843	SELENOT	N	Y	0.000328117	0.484367	4.97878e-08	0.532616
MDM.up.only	ENSG00000127922	SEM1	N	Y	0.00208175	0.429837	0.000245102	0.192981
MDM.up.only	ENSG00000075213	SEMA3A	N	Y	1.01687e-13	3.24908e-23	3.82333e-22	0.0840836
MDM.up.only	ENSG00000075223	SEMA3C	N	Y	3.47556e-21	0.000264426	6.00459e-13	0.167448
MDM.up.only	ENSG00000196189	SEMA4A	N	Y	1.12985e-12	3.97589e-27	1.88358e-08	0.726615
MDM.up.only	ENSG00000185033	SEMA4B	N	Y	0.480652	1.77303e-05	7.07532e-05	0.951039
MDM.up.only	ENSG00000163904	SENP2	N	Y	0.00351147	0.0538606	0.00671541	0.0748212
MDM.up.only	ENSG00000161956	SENP3	N	Y	6.45404e-15	0.78707	1.86473e-13	0.867968
MDM.up.only	ENSG00000277957	SENP3-EIF4A1	N	Y	0.000216021	0.243929	0.0231283	0.90738
MDM.up.only	ENSG00000119231	SENP5	N	Y	0.000149741	0.935892	1.93347e-07	0.29857
MDM.up.only	ENSG00000186522	SEPTIN10	N	Y	8.96021e-09	0.000336424	0.000342517	0.130714
MDM.up.only	ENSG00000138758	SEPTIN11	N	Y	4.48328e-43	1.20061e-23	2.6869e-05	0.410295
MDM.up.only	ENSG00000184640	SEPTIN9	N	Y	8.35793e-18	7.67041e-06	0.00013904	0.907686
MDM.up.only	ENSG00000164300	SERINC5	N	Y	0.0294751	8.2877e-14	6.34978e-05	0.321799
MDM.up.only	ENSG00000197249	SERPINA1	N	Y	4.87536e-30	1.31908e-17	0.0223377	0.958315
MDM.up.only	ENSG00000021355	SERPINB1	N	Y	0.941465	0.00268452	0.000643364	0.84342
MDM.up.only	ENSG00000130766	SESN2	N	Y	2.73969e-07	0.112054	0.00543247	0.914173
MDM.up.only	ENSG00000119335	SET	N	Y	0.89813	0.00597797	0.00806664	0.848273
MDM.up.only	ENSG00000168066	SF1	N	Y	2.30846e-05	0.123365	5.55995e-13	0.401494
MDM.up.only	ENSG00000099995	SF3A1	N	Y	0.396879	0.00509877	9.17968e-07	0.533047
MDM.up.only	ENSG00000183431	SF3A3	N	Y	4.66014e-11	0.0082213	0.00677202	0.686781
MDM.up.only	ENSG00000087365	SF3B2	N	Y	1.04253e-09	0.216383	1.55904e-10	0.184692
MDM.up.only	ENSG00000143368	SF3B4	N	Y	0.0147292	0.513057	9.6965e-08	0.0887743
MDM.up.only	ENSG00000163069	SGCB	N	Y	0.034566	0.000273546	0.0283939	0.937549
MDM.up.only	ENSG00000102683	SGCG	N	Y	0.00500726	0.87451	0.0221862	0.682894
MDM.up.only	ENSG00000164023	SGMS2	N	Y	1.77412e-26	7.65151e-12	0.00344618	0.958315
MDM.up.only	ENSG00000111252	SH2B3	N	Y	0.00249263	0.862067	0.0007696	0.955727
MDM.up.only	ENSG00000104611	SH2D4A	N	Y	8.32958e-09	2.10103e-06	0.0341689	0.858774
MDM.up.only	ENSG00000130147	SH3BP4	N	Y	7.68704e-32	1.20208e-30	3.27117e-05	0.726615
MDM.up.only	ENSG00000131370	SH3BP5	N	Y	6.15993e-14	0.405541	1.25188e-11	0.832518
MDM.up.only	ENSG00000174705	SH3PXD2B	N	Y	0.00657013	8.43562e-14	3.53931e-08	0.747551
MDM.up.only	ENSG00000138944	SHISAL1	N	Y	0.767431	0.000924166	0.000366107	0.825081
MDM.up.only	ENSG00000254415	SIGLEC14	N	Y	0.0747594	1.42783e-05	4.13995e-05	0.933159
MDM.up.only	ENSG00000268500	SIGLEC5	N	Y	0.311643	0.00224829	0.000495305	0.296764
MDM.up.only	ENSG00000142178	SIK1	N	Y	0.728903	0.00571727	0.000897307	0.840136
MDM.up.only	ENSG00000139146	SINHCAF	N	Y	0.690743	1.23537e-10	4.547e-09	0.405996
MDM.up.only	ENSG00000198053	SIRPA	N	Y	0.263628	0.0179659	0.0362104	0.589582
MDM.up.only	ENSG00000077463	SIRT6	N	Y	0.00204547	0.791861	0.0291935	0.870492
MDM.up.only	ENSG00000177045	SIX5	N	Y	0.448114	0.00149151	0.000717044	0.379767
MDM.up.only	ENSG00000109171	SLAIN2	N	Y	1.18467e-18	6.04662e-09	2.57239e-05	0.168212
MDM.up.only	ENSG00000117090	SLAMF1	N	Y	0.453989	8.22491e-09	0.000155157	0.192981
MDM.up.only	ENSG00000163950	SLBP	N	Y	0.807554	0.00342706	0.00681765	0.687129
MDM.up.only	ENSG00000018280	SLC11A1	N	Y	6.64578e-26	2.44073e-10	0.00196938	0.833287
MDM.up.only	ENSG00000155380	SLC16A1	N	Y	4.60324e-10	2.47266e-16	0.000874311	0.522044
MDM.up.only	ENSG00000112394	SLC16A10	N	Y	0.00215999	4.90937e-10	7.86113e-20	0.116825
MDM.up.only	ENSG00000141526	SLC16A3	N	Y	0.515151	5.47767e-10	3.4111e-08	0.214877
MDM.up.only	ENSG00000108932	SLC16A6	N	Y	0.0091715	0.279543	6.35826e-07	0.444204
MDM.up.only	ENSG00000117479	SLC19A2	N	Y	0.0019647	0.188696	3.52816e-10	0.14064
MDM.up.only	ENSG00000079215	SLC1A3	N	Y	0.101155	0.0131941	0.0211628	0.290818
MDM.up.only	ENSG00000144136	SLC20A1	N	Y	0.752185	0.00249308	0.00826177	0.563771
MDM.up.only	ENSG00000168575	SLC20A2	N	Y	0.202098	0.046053	0.000224056	0.937021
MDM.up.only	ENSG00000259803	SLC22A31	N	Y	0.567167	0.0127493	0.0202339	0.979987
MDM.up.only	ENSG00000197208	SLC22A4	N	Y	1.00267e-05	0.974312	3.80876e-05	0.968392
MDM.up.only	ENSG00000185052	SLC24A3	N	Y	0.000605561	0.451143	0.00076802	0.541488
MDM.up.only	ENSG00000004864	SLC25A13	N	Y	1.25203e-06	0.281253	0.000274963	0.891714
MDM.up.only	ENSG00000120329	SLC25A2	N	Y	0.000108209	7.27795e-05	0.0108668	0.233042
MDM.up.only	ENSG00000148339	SLC25A25	N	Y	9.3321e-09	0.000291829	0.0188517	0.623557
MDM.up.only	ENSG00000164933	SLC25A32	N	Y	0.00101704	0.0481523	2.17907e-08	0.86297
MDM.up.only	ENSG00000171612	SLC25A33	N	Y	4.739e-08	0.898135	9.09798e-10	0.523431
MDM.up.only	ENSG00000147454	SLC25A37	N	Y	0.813389	0.000437493	4.03607e-07	0.42266
MDM.up.only	ENSG00000160785	SLC25A44	N	Y	0.36162	4.64742e-13	2.09323e-12	0.780708
MDM.up.only	ENSG00000155850	SLC26A2	N	Y	0.131413	6.20214e-10	1.45356e-07	0.767845
MDM.up.only	ENSG00000117394	SLC2A1	N	Y	0.364862	3.31905e-10	2.06499e-12	0.716986
MDM.up.only	ENSG00000173262	SLC2A14	N	Y	0.973117	0.00290871	0.00111297	0.876257
MDM.up.only	ENSG00000152683	SLC30A6	N	Y	0.000796433	0.639178	4.5639e-05	0.267611
MDM.up.only	ENSG00000176087	SLC35A4	N	Y	0.000760977	0.000617307	0.0177769	0.0781448
MDM.up.only	ENSG00000124786	SLC35B3	N	Y	0.412138	0.000524122	0.00244131	0.306892
MDM.up.only	ENSG00000127526	SLC35E1	N	Y	0.0307681	0.00324527	2.23432e-06	0.754212
MDM.up.only	ENSG00000110660	SLC35F2	N	Y	0.641188	6.53581e-07	7.52574e-08	0.613828
MDM.up.only	ENSG00000160190	SLC37A1	N	Y	2.30564e-17	1.25753e-11	0.020774	0.300488
MDM.up.only	ENSG00000143570	SLC39A1	N	Y	0.0256013	0.0438251	0.00428253	0.292529
MDM.up.only	ENSG00000165915	SLC39A13	N	Y	0.0149352	1.6053e-11	0.0045136	0.223446
MDM.up.only	ENSG00000104635	SLC39A14	N	Y	0.947294	0.00170935	0.000109326	0.62715
MDM.up.only	ENSG00000168003	SLC3A2	N	Y	5.28695e-11	0.247842	3.8562e-13	0.735308
MDM.up.only	ENSG00000167703	SLC43A2	N	Y	0.968923	9.68871e-07	5.57511e-13	0.119756
MDM.up.only	ENSG00000134802	SLC43A3	N	Y	0.314938	2.31404e-05	9.39934e-16	0.0624378
MDM.up.only	ENSG00000188687	SLC4A5	N	Y	0.00285665	0.0399289	0.0414553	0.229678
MDM.up.only	ENSG00000185803	SLC52A2	N	Y	0.0175347	0.360954	1.31559e-05	0.523997
MDM.up.only	ENSG00000198743	SLC5A3	N	Y	2.02533e-05	1.7293e-11	0.00346894	0.912049
MDM.up.only	ENSG00000142319	SLC6A3	N	Y	0.825878	0.0056301	0.00145293	0.79739
MDM.up.only	ENSG00000131389	SLC6A6	N	Y	1.64741e-34	4.54071e-08	1.30581e-09	0.96627
MDM.up.only	ENSG00000139514	SLC7A1	N	Y	0.00011707	0.00970006	1.87681e-14	0.452406
MDM.up.only	ENSG00000183023	SLC8A1	N	Y	3.80276e-10	2.86544e-05	0.0316409	0.739755
MDM.up.only	ENSG00000100678	SLC8A3	N	Y	0.575449	9.23223e-05	5.1573e-05	0.982162
MDM.up.only	ENSG00000164038	SLC9B2	N	Y	7.91674e-11	0.0784234	1.4854e-07	0.655847
MDM.up.only	ENSG00000101187	SLCO4A1	N	Y	0.185732	4.76177e-09	1.31406e-11	0.718237
MDM.up.only	ENSG00000137571	SLCO5A1	N	Y	0.499042	0.0143124	2.95174e-05	0.235619
MDM.up.only	ENSG00000171790	SLFNL1	N	Y	7.73512e-05	0.179998	0.00177726	0.0724787
MDM.up.only	ENSG00000101665	SMAD7	N	Y	3.7539e-34	1.69579e-07	1.42429e-16	0.154187
MDM.up.only	ENSG00000127616	SMARCA4	N	Y	0.508121	0.00286983	0.0128398	0.950736
MDM.up.only	ENSG00000066117	SMARCD1	N	Y	0.256572	0.00438264	0.0134657	0.661212
MDM.up.only	ENSG00000198952	SMG5	N	Y	5.39846e-80	1.78569e-19	2.52736e-16	0.548652
MDM.up.only	ENSG00000116698	SMG7	N	Y	0.000121034	0.9318	0.00830907	0.459711
MDM.up.only	ENSG00000163866	SMIM12	N	Y	0.080911	1.35598e-08	5.99353e-08	0.311992
MDM.up.only	ENSG00000095932	SMIM24	N	Y	0.45182	0.0275855	0.0093954	0.976426
MDM.up.only	ENSG00000256235	SMIM3	N	Y	0.00104552	2.51762e-08	0.00614907	0.984878
MDM.up.only	ENSG00000172062	SMN1	N	Y	1.5748e-08	0.0129092	0.0146462	0.94081
MDM.up.only	ENSG00000119953	SMNDC1	N	Y	0.0403321	4.53692e-07	1.23549e-06	0.177034
MDM.up.only	ENSG00000088826	SMOX	N	Y	0.516004	2.16098e-06	4.42205e-08	0.372564
MDM.up.only	ENSG00000135587	SMPD2	N	Y	9.3622e-36	1.08812e-13	2.31071e-06	0.976426
MDM.up.only	ENSG00000172594	SMPDL3A	N	Y	0.000103536	7.82058e-08	0.0089591	0.973621
MDM.up.only	ENSG00000108854	SMURF2	N	Y	2.96479e-11	6.21203e-30	6.73094e-09	0.726144
MDM.up.only	ENSG00000124216	SNAI1	N	Y	0.243752	0.00238746	3.88218e-05	0.45507
MDM.up.only	ENSG00000023608	SNAPC1	N	Y	0.249841	2.26906e-05	5.07677e-05	0.603116
MDM.up.only	ENSG00000159210	SNF8	N	Y	4.70516e-13	1.02656e-05	0.00476485	0.709743
MDM.up.only	ENSG00000124380	SNRNP27	N	Y	0.00693579	0.168916	0.00176223	0.0863508
MDM.up.only	ENSG00000131876	SNRPA1	N	Y	6.9576e-05	0.000292929	9.31552e-14	0.843984
MDM.up.only	ENSG00000125835	SNRPB	N	Y	0.000580413	0.885585	1.02067e-07	0.205392
MDM.up.only	ENSG00000125870	SNRPB2	N	Y	2.10849e-05	0.410528	3.93456e-08	0.0549549
MDM.up.only	ENSG00000167088	SNRPD1	N	Y	5.86481e-05	0.39897	3.58903e-07	0.896743
MDM.up.only	ENSG00000125743	SNRPD2	N	Y	0.406616	0.00383604	3.97681e-06	0.707782
MDM.up.only	ENSG00000182004	SNRPE	N	Y	0.000261606	0.560254	0.0265585	0.797754
MDM.up.only	ENSG00000139343	SNRPF	N	Y	3.05963e-05	0.9854	9.21244e-05	0.9925
MDM.up.only	ENSG00000086300	SNX10	N	Y	7.90138e-112	6.77983e-20	2.07679e-45	0.481735
MDM.up.only	ENSG00000147164	SNX12	N	Y	9.61581e-05	0.858276	1.99238e-06	0.667519
MDM.up.only	ENSG00000135317	SNX14	N	Y	0.00148161	0.260371	0.00159163	0.304851
MDM.up.only	ENSG00000172803	SNX32	N	Y	0.00112494	0.438028	0.00310441	0.543965
MDM.up.only	ENSG00000114520	SNX4	N	Y	0.788383	2.511e-08	4.40351e-09	0.854643
MDM.up.only	ENSG00000180008	SOCS4	N	Y	0.567905	0.00148261	0.00441124	0.923174
MDM.up.only	ENSG00000198142	SOWAHC	N	Y	7.33372e-24	1.47401e-05	1.14959e-05	0.536005
MDM.up.only	ENSG00000189120	SP6	N	Y	0.878497	0.0201751	0.0158077	0.916935
MDM.up.only	ENSG00000182310	SPACA6	N	Y	0.667164	2.77325e-07	2.45888e-10	0.36961
MDM.up.only	ENSG00000182957	SPATA13	N	Y	1.49064e-05	0.786483	1.10424e-06	0.901521
MDM.up.only	ENSG00000158480	SPATA2	N	Y	0.00180714	0.270849	0.0447706	0.0737159
MDM.up.only	ENSG00000158792	SPATA2L	N	Y	0.001657	0.739868	0.000275078	0.879957
MDM.up.only	ENSG00000171763	SPATA5L1	N	Y	0.0107025	0.338493	1.76946e-06	0.448054
MDM.up.only	ENSG00000129128	SPCS3	N	Y	0.0289731	5.76455e-05	0.00110558	0.343036
MDM.up.only	ENSG00000065526	SPEN	N	Y	0.851224	0.000963267	0.000681205	0.933159
MDM.up.only	ENSG00000176170	SPHK1	N	Y	0.00942933	0.239645	4.99121e-09	0.133637
MDM.up.only	ENSG00000169682	SPNS1	N	Y	0.343548	0.00476675	0.0480312	0.104878
MDM.up.only	ENSG00000198369	SPRED2	N	Y	1.33524e-05	0.196404	0.00259851	0.858774
MDM.up.only	ENSG00000171621	SPSB1	N	Y	1.41549e-05	0.957758	7.25777e-08	0.36217
MDM.up.only	ENSG00000179119	SPTY2D1	N	Y	0.249698	0.000767483	4.66733e-05	0.182056
MDM.up.only	ENSG00000137767	SQOR	N	Y	2.10154e-24	0.00674051	2.19873e-20	0.0903575
MDM.up.only	ENSG00000161011	SQSTM1	N	Y	2.48469e-07	0.06735	2.78452e-21	0.0789212
MDM.up.only	ENSG00000213523	SRA1	N	Y	0.000319816	0.164379	1.02383e-07	0.896395
MDM.up.only	ENSG00000080603	SRCAP	N	Y	0.000200474	0.574637	6.82038e-05	0.910328
MDM.up.only	ENSG00000072310	SREBF1	N	Y	0.167132	1.13413e-19	2.7864e-13	0.713213
MDM.up.only	ENSG00000153006	SREK1IP1	N	Y	0.00379305	0.904542	0.000426326	0.550328
MDM.up.only	ENSG00000112658	SRF	N	Y	0.00233193	0.207849	1.22125e-06	0.856317
MDM.up.only	ENSG00000151304	SRFBP1	N	Y	8.66864e-08	0.163476	2.91143e-07	0.195093
MDM.up.only	ENSG00000075142	SRI	N	Y	1.97856e-08	0.593371	1.11522e-17	0.0522106
MDM.up.only	ENSG00000174780	SRP72	N	Y	0.00781426	0.711751	6.18584e-06	0.0642218
MDM.up.only	ENSG00000144867	SRPRB	N	Y	0.0355045	0.64912	0.00238337	0.784583
MDM.up.only	ENSG00000133226	SRRM1	N	Y	0.380212	0.00123872	0.0238784	0.96765
MDM.up.only	ENSG00000167978	SRRM2	N	Y	0.00259938	0.890335	0.00868059	0.952227
MDM.up.only	ENSG00000087087	SRRT	N	Y	9.32907e-05	0.108263	1.08866e-07	0.819724
MDM.up.only	ENSG00000161547	SRSF2	N	Y	0.791332	3.05355e-20	1.16837e-31	0.18291
MDM.up.only	ENSG00000112081	SRSF3	N	Y	1.0765e-13	0.252814	1.85111e-10	0.784651
MDM.up.only	ENSG00000124193	SRSF6	N	Y	0.0216809	5.96347e-14	1.22891e-11	0.315518
MDM.up.only	ENSG00000115875	SRSF7	N	Y	0.190454	2.40893e-07	0.000388142	0.881764
MDM.up.only	ENSG00000106028	SSBP1	N	Y	0.00489767	0.0936078	0.0281747	0.283708
MDM.up.only	ENSG00000084112	SSH1	N	Y	0.889948	0.000737068	0.0259702	0.294257
MDM.up.only	ENSG00000163479	SSR2	N	Y	0.00226778	0.483537	2.30369e-07	0.402496
MDM.up.only	ENSG00000180879	SSR4	N	Y	8.57601e-09	1.94019e-11	0.0231798	0.482859
MDM.up.only	ENSG00000180616	SSTR2	N	Y	0.121962	1.11751e-05	4.97505e-06	0.587302
MDM.up.only	ENSG00000008513	ST3GAL1	N	Y	0.387728	5.38811e-31	6.40734e-36	0.285855
MDM.up.only	ENSG00000157350	ST3GAL2	N	Y	3.46146e-09	0.153042	7.14554e-07	0.55185
MDM.up.only	ENSG00000214530	STARD10	N	Y	6.08577e-07	0.0371288	0.0274379	0.946103
MDM.up.only	ENSG00000168610	STAT3	N	Y	0.0419412	0.771385	1.05485e-05	0.130186
MDM.up.only	ENSG00000164647	STEAP1	N	Y	0.252483	0.000357369	0.00521972	0.421058
MDM.up.only	ENSG00000157214	STEAP2	N	Y	0.920123	0.0292081	0.0299448	0.892289
MDM.up.only	ENSG00000115107	STEAP3	N	Y	0.0845727	0.00299345	5.63812e-05	0.568194
MDM.up.only	ENSG00000127954	STEAP4	N	Y	0.422479	6.84687e-05	4.02027e-06	0.157313
MDM.up.only	ENSG00000109689	STIM2	N	Y	1.16204e-74	1.04806e-39	0.0137579	0.366848
MDM.up.only	ENSG00000243317	STMP1	N	Y	4.85649e-14	3.82012e-15	0.0292376	0.296724
MDM.up.only	ENSG00000148175	STOM	N	Y	2.05384e-19	0.000179022	1.18863e-07	0.782187
MDM.up.only	ENSG00000023734	STRAP	N	Y	0.28543	3.66155e-07	2.89264e-16	0.205387
MDM.up.only	ENSG00000143093	STRIP1	N	Y	0.0481123	0.77271	0.0449105	0.770512
MDM.up.only	ENSG00000128578	STRIP2	N	Y	0.00111026	0.909376	0.0031887	0.976426
MDM.up.only	ENSG00000090372	STRN4	N	Y	0.00182272	0.0850821	9.06494e-08	0.931314
MDM.up.only	ENSG00000106089	STX1A	N	Y	0.637037	0.00271445	5.7455e-05	0.822702
MDM.up.only	ENSG00000103496	STX4	N	Y	0.187692	0.000104646	4.11778e-06	0.137158
MDM.up.only	ENSG00000116266	STXBP3	N	Y	4.22426e-08	0.53567	7.38898e-08	0.629938
MDM.up.only	ENSG00000064607	SUGP2	N	Y	0.000684924	1.49378e-11	0.00360439	0.7501
MDM.up.only	ENSG00000196562	SULF2	N	Y	1.33766e-07	1.09254e-09	0.018294	0.998226
MDM.up.only	ENSG00000196235	SUPT5H	N	Y	3.97038e-19	3.48714e-06	2.1727e-09	0.0813258
MDM.up.only	ENSG00000109111	SUPT6H	N	Y	0.379198	2.12639e-05	1.42544e-12	0.238226
MDM.up.only	ENSG00000156502	SUPV3L1	N	Y	8.56809e-06	0.686408	3.38245e-05	0.77166
MDM.up.only	ENSG00000148291	SURF2	N	Y	8.17668e-11	0.265282	0.00666268	0.10664
MDM.up.only	ENSG00000165124	SVEP1	N	Y	0.000386712	0.781326	0.000145358	0.510272
MDM.up.only	ENSG00000197321	SVIL	N	Y	6.32982e-253	8.72649e-156	1.98607e-29	0.890872
MDM.up.only	ENSG00000105137	SYDE1	N	Y	0.913471	0.0101597	0.00213784	0.653249
MDM.up.only	ENSG00000125755	SYMPK	N	Y	1.317e-20	7.42402e-09	0.000318868	0.637782
MDM.up.only	ENSG00000008056	SYN1	N	Y	0.0142451	0.00777846	2.35466e-05	0.861257
MDM.up.only	ENSG00000135316	SYNCRIP	N	Y	0.00181177	0.013849	4.46451e-10	0.820904
MDM.up.only	ENSG00000127561	SYNGR3	N	Y	0.788633	0.0414644	0.00523331	0.315518
MDM.up.only	ENSG00000171992	SYNPO	N	Y	0.014443	0.707581	0.020243	0.764793
MDM.up.only	ENSG00000162298	SYVN1	N	Y	7.40503e-15	0.0337557	6.90147e-07	0.955867
MDM.up.only	ENSG00000055070	SZRD1	N	Y	6.80288e-13	7.85071e-05	1.48153e-06	0.0880276
MDM.up.only	ENSG00000197780	TAF13	N	Y	0.0192653	0.153326	3.31744e-08	0.21314
MDM.up.only	ENSG00000166012	TAF1D	N	Y	0.000869108	0.0795116	1.34479e-14	0.0546453
MDM.up.only	ENSG00000141384	TAF4B	N	Y	0.103109	3.47291e-05	0.00075781	0.666272
MDM.up.only	ENSG00000135801	TAF5L	N	Y	8.51766e-06	0.13482	5.81436e-07	0.55678
MDM.up.only	ENSG00000163377	TAFA4	N	Y	0.0963029	0.00101938	0.00511583	0.975938
MDM.up.only	ENSG00000158710	TAGLN2	N	Y	9.39328e-34	4.11256e-11	4.90273e-08	0.681431
MDM.up.only	ENSG00000177156	TALDO1	N	Y	6.4952e-10	0.317891	1.08958e-08	0.599756
MDM.up.only	ENSG00000161835	TAMALIN	N	Y	0.64368	2.25812e-13	3.73895e-14	0.361123
MDM.up.only	ENSG00000160551	TAOK1	N	Y	5.21933e-07	0.511465	3.80138e-09	0.185973
MDM.up.only	ENSG00000135090	TAOK3	N	Y	1.19389e-09	0.916434	1.0573e-16	0.0863508
MDM.up.only	ENSG00000157014	TATDN2	N	Y	0.0119967	0.930328	0.00167988	0.659976
MDM.up.only	ENSG00000099992	TBC1D10A	N	Y	7.17856e-09	0.842922	3.31342e-09	0.667532
MDM.up.only	ENSG00000104946	TBC1D17	N	Y	6.73152e-06	7.10188e-18	3.25643e-10	0.182503
MDM.up.only	ENSG00000111490	TBC1D30	N	Y	5.86713e-12	0.13644	3.36697e-11	0.176348
MDM.up.only	ENSG00000145979	TBC1D7	N	Y	2.12457e-08	0.00319922	0.0403991	0.986033
MDM.up.only	ENSG00000028839	TBPL1	N	Y	1.25046e-06	0.00648872	0.0468393	0.74819
MDM.up.only	ENSG00000136270	TBRG4	N	Y	0.000175806	0.256246	1.34651e-05	0.720383
MDM.up.only	ENSG00000170379	TCAF2	N	Y	0.247977	0.000243845	0.000150374	0.556358
MDM.up.only	ENSG00000113649	TCERG1	N	Y	3.44894e-07	0.941835	5.30955e-12	0.111267
MDM.up.only	ENSG00000159450	TCHH	N	Y	1.07974e-08	0.00332454	4.91915e-05	0.380728
MDM.up.only	ENSG00000197905	TEAD4	N	Y	0.222267	0.00750773	0.00619966	0.328039
MDM.up.only	ENSG00000135426	TESPA1	N	Y	0.499586	0.00484411	0.00352191	0.67262
MDM.up.only	ENSG00000136891	TEX10	N	Y	0.162479	4.47157e-09	5.44655e-06	0.999206
MDM.up.only	ENSG00000133863	TEX15	N	Y	0.796327	0.0107165	0.00990874	0.969179
MDM.up.only	ENSG00000087510	TFAP2C	N	Y	0.0101344	0.00165193	0.0384207	0.532616
MDM.up.only	ENSG00000198176	TFDP1	N	Y	0.0537052	3.3826e-12	9.79847e-07	0.910691
MDM.up.only	ENSG00000068323	TFE3	N	Y	0.00229824	0.110385	6.40607e-12	0.152009
MDM.up.only	ENSG00000072274	TFRC	N	Y	5.74564e-20	0.0789349	1.06776e-11	0.982162
MDM.up.only	ENSG00000042832	TG	N	Y	0.397055	0.00958285	0.000406247	0.922573
MDM.up.only	ENSG00000088451	TGDS	N	Y	0.00511959	0.872379	0.00239351	0.653249
MDM.up.only	ENSG00000163235	TGFA	N	Y	0.404614	0.0124026	0.000164963	0.79708
MDM.up.only	ENSG00000120708	TGFBI	N	Y	1.7929e-25	2.12594e-31	0.0111891	0.565704
MDM.up.only	ENSG00000177426	TGIF1	N	Y	1.12668e-07	0.330023	1.78514e-08	0.673308
MDM.up.only	ENSG00000178726	THBD	N	Y	1.27424e-06	0.832239	3.97424e-06	0.80032
MDM.up.only	ENSG00000137801	THBS1	N	Y	0.827996	9.18222e-08	5.11116e-14	0.131988
MDM.up.only	ENSG00000196407	THEM5	N	Y	0.879398	0.032	0.0102168	0.546676
MDM.up.only	ENSG00000130775	THEMIS2	N	Y	2.90415e-06	0.913447	4.02271e-05	0.906714
MDM.up.only	ENSG00000131652	THOC6	N	Y	0.000408389	0.449715	0.0191001	0.989245
MDM.up.only	ENSG00000054118	THRAP3	N	Y	1.59435e-06	9.39283e-06	0.0420981	0.0745896
MDM.up.only	ENSG00000134809	TIMM10	N	Y	1.12352e-05	0.115657	0.00708915	0.803668
MDM.up.only	ENSG00000134375	TIMM17A	N	Y	0.000426958	0.126867	1.30619e-10	0.383363
MDM.up.only	ENSG00000265354	TIMM23	N	Y	0.00612625	0.122306	6.37959e-06	0.937549
MDM.up.only	ENSG00000105197	TIMM50	N	Y	0.000149228	0.382271	0.0326826	0.858095
MDM.up.only	ENSG00000150779	TIMM8B	N	Y	4.67747e-07	1.94344e-08	0.00999792	0.175991
MDM.up.only	ENSG00000075131	TIPIN	N	Y	0.940662	0.0114933	0.0381534	0.713094
MDM.up.only	ENSG00000104067	TJP1	N	Y	1.14507e-22	2.56141e-19	0.0120455	0.110503
MDM.up.only	ENSG00000149476	TKFC	N	Y	4.85672e-06	1.88603e-10	0.0399971	0.940392
MDM.up.only	ENSG00000167695	TLCD3A	N	Y	0.00173735	1.68688e-10	0.000100894	0.439916
MDM.up.only	ENSG00000196781	TLE1	N	Y	3.10841e-20	0.00370657	4.07956e-11	0.980091
MDM.up.only	ENSG00000174125	TLR1	N	Y	0.000647534	1.10122e-05	0.0189205	0.377894
MDM.up.only	ENSG00000184277	TM2D3	N	Y	0.015171	0.0109645	0.0128295	0.0589291
MDM.up.only	ENSG00000169908	TM4SF1	N	Y	0.20363	0.044655	0.017198	0.632834
MDM.up.only	ENSG00000101337	TM9SF4	N	Y	0.106603	0.000259441	0.000927309	0.389117
MDM.up.only	ENSG00000198498	TMA16	N	Y	1.09812e-06	0.0809603	0.0153052	0.973621
MDM.up.only	ENSG00000135926	TMBIM1	N	Y	7.84485e-36	1.83512e-09	6.50164e-10	0.79739
MDM.up.only	ENSG00000139644	TMBIM6	N	Y	8.12961e-05	0.000179533	0.0224899	0.0529141
MDM.up.only	ENSG00000143183	TMCO1	N	Y	0.0149431	5.54113e-11	3.34154e-07	0.60247
MDM.up.only	ENSG00000099203	TMED1	N	Y	0.00165584	0.327838	0.0449105	0.0833627
MDM.up.only	ENSG00000086598	TMED2	N	Y	0.257083	0.000398403	4.22702e-06	0.104456
MDM.up.only	ENSG00000158604	TMED4	N	Y	0.000193621	4.42264e-09	5.13906e-06	0.070709
MDM.up.only	ENSG00000117500	TMED5	N	Y	6.85632e-15	7.42402e-09	0.000589697	0.117813
MDM.up.only	ENSG00000126062	TMEM115	N	Y	0.758338	1.0347e-08	3.89683e-12	0.734112
MDM.up.only	ENSG00000171202	TMEM126A	N	Y	9.87809e-11	0.00628148	0.000150609	0.613636
MDM.up.only	ENSG00000006118	TMEM132A	N	Y	1.20997e-07	0.0166769	0.000361064	0.355421
MDM.up.only	ENSG00000180061	TMEM150B	N	Y	0.000168549	0.0349293	0.00578878	0.258741
MDM.up.only	ENSG00000249992	TMEM158	N	Y	0.649742	5.58523e-05	1.03128e-06	0.732078
MDM.up.only	ENSG00000134851	TMEM165	N	Y	1.7309e-07	0.56085	1.53124e-14	0.165933
MDM.up.only	ENSG00000174695	TMEM167A	N	Y	3.61552e-20	0.113612	5.16372e-08	0.265329
MDM.up.only	ENSG00000215717	TMEM167B	N	Y	0.727564	1.45539e-05	2.16648e-09	0.147428
MDM.up.only	ENSG00000244045	TMEM199	N	Y	9.65718e-05	0.764144	1.49634e-07	0.460223
MDM.up.only	ENSG00000168701	TMEM208	N	Y	0.00650024	0.172228	4.63076e-05	0.960412
MDM.up.only	ENSG00000146842	TMEM209	N	Y	5.77023e-30	8.43361e-20	0.0310955	0.476122
MDM.up.only	ENSG00000187049	TMEM216	N	Y	1.14819e-18	2.99466e-05	0.0279191	0.121347
MDM.up.only	ENSG00000186501	TMEM222	N	Y	1.11903e-07	0.844015	2.55827e-05	0.44022
MDM.up.only	ENSG00000106609	TMEM248	N	Y	0.887452	0.0144131	0.00229001	0.864968
MDM.up.only	ENSG00000182087	TMEM259	N	Y	1.10758e-07	0.119152	2.57371e-05	0.625276
MDM.up.only	ENSG00000196932	TMEM26	N	Y	2.77319e-08	9.83162e-07	2.07932e-06	0.798562
MDM.up.only	ENSG00000109133	TMEM33	N	Y	1.05033e-11	0.0311746	3.42787e-06	0.759287
MDM.up.only	ENSG00000095209	TMEM38B	N	Y	1.02652e-51	8.14624e-20	1.21244e-10	0.461788
MDM.up.only	ENSG00000180694	TMEM64	N	Y	0.00623572	2.19109e-05	0.0152633	0.677839
MDM.up.only	ENSG00000144747	TMF1	N	Y	0.0411102	0.0747862	7.02078e-11	0.0585366
MDM.up.only	ENSG00000136842	TMOD1	N	Y	3.29538e-05	0.102353	0.0106976	0.99502
MDM.up.only	ENSG00000034510	TMSB10	N	Y	0.00296703	0.000164386	0.00979603	0.19723
MDM.up.only	ENSG00000164897	TMUB1	N	Y	0.0212291	1.4291e-06	0.0465296	0.714446
MDM.up.only	ENSG00000213593	TMX2	N	Y	0.333115	0.00223356	1.97453e-07	0.603395
MDM.up.only	ENSG00000109079	TNFAIP1	N	Y	0.0143017	0.000152688	0.0121666	0.469877
MDM.up.only	ENSG00000173530	TNFRSF10D	N	Y	0.313621	0.00107212	1.34866e-07	0.52727
MDM.up.only	ENSG00000186891	TNFRSF18	N	Y	0.0167273	2.4603e-05	3.82474e-09	0.0900826
MDM.up.only	ENSG00000127863	TNFRSF19	N	Y	0.56651	0.0401507	0.0422157	0.618443
MDM.up.only	ENSG00000028137	TNFRSF1B	N	Y	2.24865e-05	1.1004e-09	0.00849153	0.710215
MDM.up.only	ENSG00000186827	TNFRSF4	N	Y	0.776108	4.25467e-10	1.00091e-09	0.0651468
MDM.up.only	ENSG00000049249	TNFRSF9	N	Y	0.275768	1.05284e-41	1.01103e-22	0.103614
MDM.up.only	ENSG00000120337	TNFSF18	N	Y	0.085951	0.0215405	0.0343277	0.279042
MDM.up.only	ENSG00000083312	TNPO1	N	Y	6.68381e-07	0.000492968	0.00457688	0.17508
MDM.up.only	ENSG00000105576	TNPO2	N	Y	0.0449815	3.7076e-15	1.04832e-12	0.458149
MDM.up.only	ENSG00000064419	TNPO3	N	Y	6.11613e-07	0.00292002	0.0378755	0.756981
MDM.up.only	ENSG00000136205	TNS3	N	Y	0.654499	1.83198e-06	2.04306e-08	0.945211
MDM.up.only	ENSG00000100284	TOM1	N	Y	0.260538	1.76365e-09	4.32068e-11	0.26645
MDM.up.only	ENSG00000100216	TOMM22	N	Y	0.0198996	0.350716	0.017549	0.563512
MDM.up.only	ENSG00000025772	TOMM34	N	Y	1.64448e-06	0.155466	0.000244393	0.629587
MDM.up.only	ENSG00000130204	TOMM40	N	Y	3.10725e-10	0.0187016	0.0305225	0.394112
MDM.up.only	ENSG00000175768	TOMM5	N	Y	1.17034e-11	0.00747862	0.00775673	0.646551
MDM.up.only	ENSG00000154174	TOMM70	N	Y	0.000760302	0.606436	0.00606636	0.945758
MDM.up.only	ENSG00000136827	TOR1A	N	Y	0.00537459	0.391638	0.0330143	0.764793
MDM.up.only	ENSG00000172315	TP53RK	N	Y	3.49771e-06	0.0718104	6.10361e-05	0.180403
MDM.up.only	ENSG00000076554	TPD52	N	Y	3.91555e-15	1.10033e-07	0.000270238	0.189122
MDM.up.only	ENSG00000111669	TPI1	N	Y	0.0528774	3.07329e-14	2.23792e-07	0.738421
MDM.up.only	ENSG00000143549	TPM3	N	Y	0.000835952	0.872038	6.26338e-09	0.0876832
MDM.up.only	ENSG00000167460	TPM4	N	Y	1.2014e-05	0.274191	8.97388e-10	0.757988
MDM.up.only	ENSG00000172236	TPSAB1	N	Y	0.000886652	1.75482e-05	5.78898e-05	0.720301
MDM.up.only	ENSG00000131323	TRAF3	N	Y	1.54658e-11	0.000283492	3.18378e-36	0.125573
MDM.up.only	ENSG00000160218	TRAPPC10	N	Y	4.47716e-07	0.224859	8.74467e-16	0.271088
MDM.up.only	ENSG00000113597	TRAPPC13	N	Y	0.587031	0.0107607	0.000761029	0.978996
MDM.up.only	ENSG00000196655	TRAPPC4	N	Y	3.05159e-05	0.823864	1.91155e-09	0.20021
MDM.up.only	ENSG00000124731	TREM1	N	Y	5.92753e-22	3.61411e-14	7.92467e-09	0.474144
MDM.up.only	ENSG00000112195	TREML2	N	Y	0.00638014	0.567428	0.00978938	0.614879
MDM.up.only	ENSG00000101255	TRIB3	N	Y	0.0882443	0.000243735	0.000186628	0.190512
MDM.up.only	ENSG00000154370	TRIM11	N	Y	0.00079294	0.119054	1.76946e-06	0.935984
MDM.up.only	ENSG00000221926	TRIM16	N	Y	6.77117e-10	0.000193872	0.00346399	0.385092
MDM.up.only	ENSG00000109654	TRIM2	N	Y	0.175952	0.0109299	0.0389913	0.675036
MDM.up.only	ENSG00000038382	TRIO	N	Y	3.6589e-24	8.26509e-08	0.0212538	0.219498
MDM.up.only	ENSG00000123144	TRIR	N	Y	2.0517e-09	0.0155126	0.000108669	0.664638
MDM.up.only	ENSG00000104907	TRMT1	N	Y	9.08865e-11	0.012549	0.0102373	0.645175
MDM.up.only	ENSG00000145331	TRMT10A	N	Y	0.0593796	3.81177e-09	0.0169669	0.140161
MDM.up.only	ENSG00000174173	TRMT10C	N	Y	0.0482352	1.85214e-09	0.000205265	0.823709
MDM.up.only	ENSG00000089195	TRMT6	N	Y	5.04727e-11	0.0046699	0.000160641	0.750581
MDM.up.only	ENSG00000166166	TRMT61A	N	Y	2.04337e-24	0.00736695	8.30566e-07	0.140191
MDM.up.only	ENSG00000104321	TRPA1	N	Y	0.575449	0.0062359	2.52302e-05	0.468532
MDM.up.only	ENSG00000102804	TSC22D1	N	Y	2.5508e-07	0.142147	9.40666e-18	0.152615
MDM.up.only	ENSG00000123297	TSFM	N	Y	0.00010722	0.31152	0.0265585	0.942944
MDM.up.only	ENSG00000140391	TSPAN3	N	Y	2.51787e-112	1.77808e-56	5.86519e-09	0.910471
MDM.up.only	ENSG00000158457	TSPAN33	N	Y	1.75884e-16	3.42255e-22	7.76735e-05	0.817266
MDM.up.only	ENSG00000167721	TSR1	N	Y	6.51515e-05	0.0501253	4.65202e-10	0.960845
MDM.up.only	ENSG00000184281	TSSC4	N	Y	4.11039e-08	0.252803	0.00162218	0.714446
MDM.up.only	ENSG00000018699	TTC27	N	Y	2.90469e-15	8.28771e-06	0.0115493	0.991833
MDM.up.only	ENSG00000155158	TTC39B	N	Y	1.04836e-45	4.15858e-36	0.0496716	0.400518
MDM.up.only	ENSG00000243725	TTC4	N	Y	1.23995e-13	0.0103977	2.40736e-09	0.147169
MDM.up.only	ENSG00000162571	TTLL10	N	Y	0.020542	0.769956	0.000918041	0.103614
MDM.up.only	ENSG00000135912	TTLL4	N	Y	0.0376368	0.285287	0.0075281	0.756981
MDM.up.only	ENSG00000124120	TTPAL	N	Y	1.07565e-06	0.0144065	0.000692153	0.210178
MDM.up.only	ENSG00000141540	TTYH2	N	Y	4.42857e-30	1.08291e-45	6.53962e-09	0.58809
MDM.up.only	ENSG00000167553	TUBA1C	N	Y	0.000591787	0.452727	3.09987e-05	0.199272
MDM.up.only	ENSG00000196230	TUBB	N	Y	1.46257e-05	0.123526	0.00181731	0.712731
MDM.up.only	ENSG00000258947	TUBB3	N	Y	0.244225	0.00228439	0.0418264	0.869847
MDM.up.only	ENSG00000188229	TUBB4B	N	Y	4.71219e-05	0.176032	0.000799654	0.544062
MDM.up.only	ENSG00000176014	TUBB6	N	Y	1.16259e-26	1.19991e-05	2.27514e-12	0.444884
MDM.up.only	ENSG00000104723	TUSC3	N	Y	0.701091	0.00576311	0.00457402	0.934393
MDM.up.only	ENSG00000166676	TVP23A	N	Y	0.010019	0.291016	0.00114715	0.0817962
MDM.up.only	ENSG00000171928	TVP23B	N	Y	0.00439722	0.815142	7.85021e-06	0.0982635
MDM.up.only	ENSG00000084652	TXLNA	N	Y	0.0279728	1.15009e-10	0.018583	0.165887
MDM.up.only	ENSG00000153066	TXNDC11	N	Y	5.99937e-30	1.06563e-12	0.00436167	0.733079
MDM.up.only	ENSG00000115514	TXNDC9	N	Y	0.0418625	0.00473291	7.02656e-09	0.685597
MDM.up.only	ENSG00000198431	TXNRD1	N	Y	1.08356e-10	0.637293	8.91497e-15	0.137283
MDM.up.only	ENSG00000025708	TYMP	N	Y	0.00419463	0.202468	4.92982e-09	0.275344
MDM.up.only	ENSG00000198874	TYW1	N	Y	1.70969e-05	0.7447	0.0259177	0.364415
MDM.up.only	ENSG00000063244	U2AF2	N	Y	3.44485e-15	0.152103	3.73772e-12	0.602634
MDM.up.only	ENSG00000163714	U2SURP	N	Y	1.83517e-09	0.0779713	2.94656e-18	0.600639
MDM.up.only	ENSG00000126261	UBA2	N	Y	3.01158e-06	0.494168	2.50814e-12	0.284476
MDM.up.only	ENSG00000081307	UBA5	N	Y	1.06661e-11	0.0158847	0.0131336	0.379767
MDM.up.only	ENSG00000131508	UBE2D2	N	Y	0.149	0.000561993	1.44522e-11	0.270673
MDM.up.only	ENSG00000184787	UBE2G2	N	Y	6.83379e-07	0.389165	0.0207517	0.330161
MDM.up.only	ENSG00000186591	UBE2H	N	Y	0.153368	0.000283413	0.000352124	0.354359
MDM.up.only	ENSG00000103275	UBE2I	N	Y	0.00285838	0.214326	7.365e-07	0.769325
MDM.up.only	ENSG00000160087	UBE2J2	N	Y	4.20596e-06	0.692123	9.68312e-08	0.8084
MDM.up.only	ENSG00000078140	UBE2K	N	Y	4.13545e-11	0.655582	1.33401e-12	0.387827
MDM.up.only	ENSG00000130725	UBE2M	N	Y	0.349394	5.53327e-05	1.57743e-08	0.807475
MDM.up.only	ENSG00000160714	UBE2Q1	N	Y	0.00610557	0.000156365	9.53516e-17	0.329139
MDM.up.only	ENSG00000120942	UBIAD1	N	Y	0.00460716	0.542013	0.0218531	0.483958
MDM.up.only	ENSG00000164332	UBLCP1	N	Y	0.0155842	4.7344e-19	1.23905e-11	0.945307
MDM.up.only	ENSG00000135018	UBQLN1	N	Y	5.12391e-20	0.000989286	1.52176e-14	0.0621601
MDM.up.only	ENSG00000160803	UBQLN4	N	Y	1.64305e-07	0.844598	0.000175906	0.26022
MDM.up.only	ENSG00000143179	UCK2	N	Y	0.00340811	6.21536e-11	0.00196865	0.422549
MDM.up.only	ENSG00000109814	UGDH	N	Y	0.0202778	0.866348	0.000892298	0.351026
MDM.up.only	ENSG00000087206	UIMC1	N	Y	1.20049e-07	0.475706	8.23818e-08	0.424064
MDM.up.only	ENSG00000243566	UPK3B	N	Y	0.00640074	0.505977	0.00120536	0.946996
MDM.up.only	ENSG00000183696	UPP1	N	Y	1.67012e-44	2.23189e-10	3.1123e-21	0.0919263
MDM.up.only	ENSG00000169021	UQCRFS1	N	Y	0.947067	0.0109354	0.000194053	0.445518
MDM.up.only	ENSG00000142207	URB1	N	Y	2.83704e-07	0.909376	1.46634e-05	0.635896
MDM.up.only	ENSG00000103005	USB1	N	Y	2.2935e-06	0.00145382	6.35031e-17	0.855628
MDM.up.only	ENSG00000176542	USF3	N	Y	1.62653e-10	1.59455e-10	0.00779479	0.0504941
MDM.up.only	ENSG00000103194	USP10	N	Y	2.95766e-06	0.261146	1.13387e-10	0.730015
MDM.up.only	ENSG00000102226	USP11	N	Y	5.77725e-28	2.48149e-19	0.00364183	0.160407
MDM.up.only	ENSG00000058056	USP13	N	Y	6.88779e-21	1.31167e-08	2.13864e-06	0.505061
MDM.up.only	ENSG00000101557	USP14	N	Y	0.13643	2.04484e-05	3.48126e-17	0.0730306
MDM.up.only	ENSG00000170832	USP32	N	Y	0.00425609	2.75841e-05	0.000171912	0.0618883
MDM.up.only	ENSG00000055483	USP36	N	Y	0.0700762	3.44532e-07	3.41338e-09	0.398207
MDM.up.only	ENSG00000170185	USP38	N	Y	0.00058135	0.98026	0.000139852	0.79301
MDM.up.only	ENSG00000145390	USP53	N	Y	0.000126941	0.00933922	0.0345597	0.269181
MDM.up.only	ENSG00000114374	USP9Y	N	Y	0.660656	0.02602	0.0225948	0.686442
MDM.up.only	ENSG00000183520	UTP11	N	Y	0.0411301	0.0664102	1.37547e-08	0.261207
MDM.up.only	ENSG00000156697	UTP14A	N	Y	1.13785e-16	0.0112308	5.70299e-05	0.555062
MDM.up.only	ENSG00000164338	UTP15	N	Y	4.51625e-15	0.0229066	0.000490509	0.364388
MDM.up.only	ENSG00000117597	UTP25	N	Y	3.29155e-20	0.00169302	1.77079e-09	0.650682
MDM.up.only	ENSG00000132467	UTP3	N	Y	6.00525e-06	0.0477062	0.000303892	0.263478
MDM.up.only	ENSG00000141076	UTP4	N	Y	1.78911e-05	0.171265	8.01762e-08	0.903614
MDM.up.only	ENSG00000103043	VAC14	N	Y	0.954077	9.45616e-05	2.02231e-05	0.970811
MDM.up.only	ENSG00000101558	VAPA	N	Y	0.0277824	0.258771	7.8345e-07	0.329241
MDM.up.only	ENSG00000124164	VAPB	N	Y	0.191015	3.00323e-08	9.31031e-06	0.981899
MDM.up.only	ENSG00000125753	VASP	N	Y	3.08523e-17	0.204606	1.41427e-12	0.872181
MDM.up.only	ENSG00000141968	VAV1	N	Y	0.0639825	1.00813e-10	0.000114434	0.635525
MDM.up.only	ENSG00000160293	VAV2	N	Y	0.968779	1.71265e-06	0.000117881	0.447727
MDM.up.only	ENSG00000038427	VCAN	N	Y	0.527218	0.0444141	0.000647249	0.593628
MDM.up.only	ENSG00000213585	VDAC1	N	Y	0.00136163	0.0766356	1.04561e-09	0.557379
MDM.up.only	ENSG00000165637	VDAC2	N	Y	0.000348831	0.714606	3.0258e-08	0.234813
MDM.up.only	ENSG00000078668	VDAC3	N	Y	4.00958e-05	2.33331e-12	3.41289e-05	0.486507
MDM.up.only	ENSG00000111424	VDR	N	Y	1.33524e-18	0.00926545	4.40894e-12	0.496315
MDM.up.only	ENSG00000128564	VGF	N	Y	0.413372	0.00362451	0.004706	0.827697
MDM.up.only	ENSG00000136059	VILL	N	Y	2.30988e-07	0.56085	0.000119579	0.870644
MDM.up.only	ENSG00000160131	VMA21	N	Y	0.015925	1.26249e-05	0.0129717	0.793148
MDM.up.only	ENSG00000062716	VMP1	N	Y	6.61119e-15	2.47793e-17	0.00627839	0.177075
MDM.up.only	ENSG00000112299	VNN1	N	Y	0.000672878	9.59008e-08	0.00396863	0.630343
MDM.up.only	ENSG00000154978	VOPP1	N	Y	1.30062e-17	0.99824	1.37262e-12	0.364417
MDM.up.only	ENSG00000122958	VPS26A	N	Y	0.000507018	6.78311e-07	0.000522298	0.157737
MDM.up.only	ENSG00000069329	VPS35	N	Y	0.672007	0.0407291	0.0418459	0.723666
MDM.up.only	ENSG00000167987	VPS37C	N	Y	2.10407e-21	0.483526	4.9239e-20	0.609175
MDM.up.only	ENSG00000132612	VPS4A	N	Y	4.07694e-09	0.139434	1.60341e-15	0.814776
MDM.up.only	ENSG00000028116	VRK2	N	Y	3.15714e-24	6.87141e-07	8.70403e-09	0.399247
MDM.up.only	ENSG00000101842	VSIG1	N	Y	0.729377	0.0098053	0.014261	0.882745
MDM.up.only	ENSG00000165633	VSTM4	N	Y	0.299125	0.0166072	0.0025981	0.861193
MDM.up.only	ENSG00000179403	VWA1	N	Y	0.122005	0.0295445	0.0250671	0.234481
MDM.up.only	ENSG00000084463	WBP11	N	Y	0.00249373	1.07271e-16	6.30308e-12	0.328167
MDM.up.only	ENSG00000132471	WBP2	N	Y	0.00108594	0.804932	1.27628e-05	0.295793
MDM.up.only	ENSG00000085449	WDFY1	N	Y	0.101916	6.41926e-06	0.000164251	0.589442
MDM.up.only	ENSG00000071127	WDR1	N	Y	2.45758e-06	0.903855	4.28494e-08	0.530766
MDM.up.only	ENSG00000065183	WDR3	N	Y	7.32257e-07	0.906762	0.000210337	0.465511
MDM.up.only	ENSG00000160193	WDR4	N	Y	9.16028e-09	0.251641	0.0206055	0.173346
MDM.up.only	ENSG00000141580	WDR45B	N	Y	0.350129	3.20598e-07	7.81421e-10	0.16795
MDM.up.only	ENSG00000227057	WDR46	N	Y	1.16592e-13	0.0215678	0.0268481	0.0826724
MDM.up.only	ENSG00000196363	WDR5	N	Y	0.000895217	0.210773	0.0117256	0.0890627
MDM.up.only	ENSG00000120314	WDR55	N	Y	6.16245e-11	0.404787	1.16719e-05	0.601645
MDM.up.only	ENSG00000133316	WDR74	N	Y	2.15347e-26	1.86098e-05	1.73621e-06	0.652708
MDM.up.only	ENSG00000140006	WDR89	N	Y	0.000103417	0.4287	0.000284998	0.568443
MDM.up.only	ENSG00000095397	WHRN	N	Y	1.16594e-06	1.61955e-08	0.00130887	0.89527
MDM.up.only	ENSG00000011451	WIZ	N	Y	0.122048	0.00130531	0.000303286	0.144543
MDM.up.only	ENSG00000125084	WNT1	N	Y	0.976357	0.0106079	0.00375538	0.763117
MDM.up.only	ENSG00000135925	WNT10A	N	Y	0.227411	0.018682	0.0224896	0.269158
MDM.up.only	ENSG00000165392	WRN	N	Y	0.000563989	0.885585	8.99814e-06	0.55678
MDM.up.only	ENSG00000151718	WWC2	N	Y	6.7604e-09	0.0084387	4.74567e-05	0.27091
MDM.up.only	ENSG00000101966	XIAP	N	Y	1.718e-21	0.23412	7.45698e-22	0.175507
MDM.up.only	ENSG00000124571	XPO5	N	Y	5.08327e-09	0.500306	4.53387e-06	0.965153
MDM.up.only	ENSG00000152422	XRCC4	N	Y	1.96034e-06	0.407882	0.0284324	0.387882
MDM.up.only	ENSG00000196419	XRCC6	N	Y	1.53727e-10	0.280742	1.82159e-10	0.305938
MDM.up.only	ENSG00000088930	XRN2	N	Y	0.578993	0.0133291	0.00333889	0.516935
MDM.up.only	ENSG00000060138	YBX3	N	Y	0.143734	2.28146e-06	3.4527e-06	0.354643
MDM.up.only	ENSG00000177752	YIPF7	N	Y	0.552588	0.0200068	0.022204	0.849292
MDM.up.only	ENSG00000250067	YJEFN3	N	Y	5.82881e-08	0.00625753	0.0126936	0.925343
MDM.up.only	ENSG00000105248	YJU2	N	Y	0.414657	0.0498935	0.00638937	0.234984
MDM.up.only	ENSG00000104957	YJU2B	N	Y	3.19325e-06	0.0613621	0.0014418	0.501635
MDM.up.only	ENSG00000180667	YOD1	N	Y	0.888121	0.0171479	0.0199174	0.870908
MDM.up.only	ENSG00000083896	YTHDC1	N	Y	0.00742346	0.473594	1.89014e-08	0.113885
MDM.up.only	ENSG00000047188	YTHDC2	N	Y	0.160808	0.00176766	0.00392846	0.452405
MDM.up.only	ENSG00000149658	YTHDF1	N	Y	0.967136	2.91343e-05	2.78528e-06	0.820739
MDM.up.only	ENSG00000198492	YTHDF2	N	Y	0.495866	0.0101369	0.000128554	0.84342
MDM.up.only	ENSG00000170027	YWHAG	N	Y	1.86741e-06	0.000488226	2.40986e-19	0.803227
MDM.up.only	ENSG00000134308	YWHAQ	N	Y	1.1244e-13	1.5449e-08	0.0027856	0.183541
MDM.up.only	ENSG00000164924	YWHAZ	N	Y	0.144351	0.0158237	1.82587e-11	0.0514627
MDM.up.only	ENSG00000163374	YY1AP1	N	Y	0.947584	0.00258301	1.36358e-06	0.243665
MDM.up.only	ENSG00000257315	ZBED6	N	Y	0.0332975	5.58561e-07	7.14554e-07	0.12369
MDM.up.only	ENSG00000181472	ZBTB2	N	Y	0.0479426	3.14433e-07	1.33191e-06	0.257275
MDM.up.only	ENSG00000177311	ZBTB38	N	Y	0.486654	5.24462e-06	6.31446e-07	0.786247
MDM.up.only	ENSG00000130584	ZBTB46	N	Y	0.0482752	3.92524e-12	2.28893e-13	0.0774674
MDM.up.only	ENSG00000058673	ZC3H11A	N	Y	0.048659	0.629234	7.21234e-06	0.0768874
MDM.up.only	ENSG00000065548	ZC3H15	N	Y	1.99256e-05	0.00264394	2.17777e-22	0.104178
MDM.up.only	ENSG00000158545	ZC3H18	N	Y	5.33594e-09	0.863498	3.09892e-10	0.841003
MDM.up.only	ENSG00000122299	ZC3H7A	N	Y	0.00910617	0.300399	0.00257601	0.191664
MDM.up.only	ENSG00000100403	ZC3H7B	N	Y	5.14556e-05	0.0836283	0.00030991	0.219124
MDM.up.only	ENSG00000091732	ZC3HC1	N	Y	0.0453666	0.729995	0.000495968	0.408132
MDM.up.only	ENSG00000147905	ZCCHC7	N	Y	3.91145e-07	0.010561	3.44839e-14	0.887557
MDM.up.only	ENSG00000204186	ZDBF2	N	Y	6.52937e-25	8.09479e-14	0.0214073	0.894725
MDM.up.only	ENSG00000177054	ZDHHC13	N	Y	9.4832e-13	0.00143121	3.40012e-05	0.524275
MDM.up.only	ENSG00000156599	ZDHHC5	N	Y	1.48049e-05	0.721798	5.16642e-08	0.684114
MDM.up.only	ENSG00000023041	ZDHHC6	N	Y	0.00083438	0.0362649	2.06678e-11	0.543334
MDM.up.only	ENSG00000178381	ZFAND2A	N	Y	9.8293e-05	0.831121	2.64558e-08	0.0663433
MDM.up.only	ENSG00000107372	ZFAND5	N	Y	0.00179281	1.56144e-07	0.00376891	0.661212
MDM.up.only	ENSG00000086666	ZFAND6	N	Y	5.24809e-05	0.0550763	0.00175131	0.313154
MDM.up.only	ENSG00000056097	ZFR	N	Y	5.6804e-11	0.79063	6.05616e-19	0.0992821
MDM.up.only	ENSG00000039319	ZFYVE16	N	Y	0.132144	4.58999e-06	8.69696e-06	0.356524
MDM.up.only	ENSG00000155256	ZFYVE27	N	Y	5.80033e-07	0.0548543	0.0326826	0.851389
MDM.up.only	ENSG00000197114	ZGPAT	N	Y	0.0242867	0.133409	2.28317e-07	0.315537
MDM.up.only	ENSG00000178764	ZHX2	N	Y	0.124825	0.0414225	3.61714e-08	0.198623
MDM.up.only	ENSG00000015171	ZMYND11	N	Y	5.13156e-09	7.89532e-07	0.0478635	0.225193
MDM.up.only	ENSG00000167635	ZNF146	N	Y	6.21697e-11	0.137621	0.000115722	0.741154
MDM.up.only	ENSG00000160321	ZNF208	N	Y	0.00257925	0.543515	0.00758416	0.815158
MDM.up.only	ENSG00000006194	ZNF263	N	Y	0.0263953	0.186262	0.00129793	0.792405
MDM.up.only	ENSG00000158805	ZNF276	N	Y	2.04177e-10	0.0013309	1.13054e-05	0.113791
MDM.up.only	ENSG00000162702	ZNF281	N	Y	0.934449	1.61392e-16	4.73818e-14	0.484135
MDM.up.only	ENSG00000188994	ZNF292	N	Y	0.00218797	1.06414e-14	0.0078343	0.0826724
MDM.up.only	ENSG00000205903	ZNF316	N	Y	4.12573e-05	0.199942	9.17262e-06	0.44324
MDM.up.only	ENSG00000130803	ZNF317	N	Y	4.38265e-05	0.922486	7.34323e-05	0.949833
MDM.up.only	ENSG00000166188	ZNF319	N	Y	0.0755093	0.000411407	0.000587773	0.107353
MDM.up.only	ENSG00000162664	ZNF326	N	Y	0.0131691	0.10107	2.97779e-09	0.230154
MDM.up.only	ENSG00000130844	ZNF331	N	Y	2.38952e-15	9.24741e-34	0.00109656	0.128193
MDM.up.only	ENSG00000160961	ZNF333	N	Y	2.1122e-05	0.103215	0.00142647	0.461612
MDM.up.only	ENSG00000198026	ZNF335	N	Y	0.0452239	0.4745	3.03285e-06	0.171633
MDM.up.only	ENSG00000175213	ZNF408	N	Y	0.172812	0.000283374	0.00286102	0.0815243
MDM.up.only	ENSG00000118620	ZNF430	N	Y	0.00194399	0.572449	0.0197996	0.960412
MDM.up.only	ENSG00000112200	ZNF451	N	Y	0.406125	0.00868875	0.0293878	0.831429
MDM.up.only	ENSG00000197714	ZNF460	N	Y	0.163185	0.00206806	8.69157e-05	0.66186
MDM.up.only	ENSG00000148143	ZNF462	N	Y	2.75614e-19	4.20499e-19	1.82973e-13	0.945128
MDM.up.only	ENSG00000197016	ZNF470	N	Y	0.582109	0.00643388	0.0420121	0.285883
MDM.up.only	ENSG00000186020	ZNF529	N	Y	0.076499	0.0315227	0.0280156	0.13034
MDM.up.only	ENSG00000167962	ZNF598	N	Y	0.000480121	0.00474242	4.79134e-12	0.829518
MDM.up.only	ENSG00000142556	ZNF614	N	Y	0.341508	0.0357647	0.00184169	0.980091
MDM.up.only	ENSG00000175105	ZNF654	N	Y	0.0676	0.0324333	3.79529e-08	0.338494
MDM.up.only	ENSG00000197343	ZNF655	N	Y	0.00195257	0.00894324	0.0410764	0.125463
MDM.up.only	ENSG00000182983	ZNF662	N	Y	0.0614014	0.00212718	0.0114012	0.782043
MDM.up.only	ENSG00000143067	ZNF697	N	Y	4.04286e-05	0.891586	2.08522e-08	0.296114
MDM.up.only	ENSG00000142409	ZNF787	N	Y	7.32721e-05	0.0792912	3.03818e-06	0.451244
MDM.up.only	ENSG00000174255	ZNF80	N	Y	0.938611	0.0311928	0.0277529	0.96547
MDM.up.only	ENSG00000198783	ZNF830	N	Y	0.876427	0.000398543	0.000944846	0.759287
MDM.up.only	ENSG00000117174	ZNHIT6	N	Y	3.40902e-14	0.000241738	0.00877861	0.796384
MDM.up.only	ENSG00000173465	ZNRD2	N	Y	3.28212e-11	0.0822565	0.00595899	0.264192
MDM.up.only	ENSG00000186187	ZNRF1	N	Y	1.6751e-10	5.96764e-19	4.2408e-08	0.106494
MDM.up.only	ENSG00000180233	ZNRF2	N	Y	0.0943917	3.62914e-08	3.11678e-07	0.408533
MDM.up.only	ENSG00000109917	ZPR1	N	Y	6.95351e-17	0.00301442	1.74058e-10	0.239648
MDM.up.only	ENSG00000174442	ZWILCH	N	Y	0.311364	0.000683055	0.00433219	0.819724
