## Supplemental Table 3 for "Human Alveolar and Monocyte-derived Human Macrophage Responses to Mycobacterium tuberculosis"

### Sheet: AM-specific DEG
group	DEG total	pathway	DEG in pathway (k)	Pathway total (K)	k/K	pval	FDR	ensembl_gene_id	symbol
AM.down	350	HALLMARK_ADIPOGENESIS	3	210	0.0142857	0.618985	0.980816	c("ENSG00000105281", "ENSG00000148343", "ENSG00000173153")	c("SLC1A5", "MIGA2", "ESRRA")
AM.down	350	HALLMARK_ALLOGRAFT_REJECTION	3	335	0.00895522	0.889281	0.98809	c("ENSG00000111679", "ENSG00000066336", "ENSG00000104998")	c("PTPN6", "SPI1", "IL27RA")
AM.down	350	HALLMARK_ANDROGEN_RESPONSE	2	102	0.0196078	0.457006	0.980816	c("ENSG00000108175", "ENSG00000154734")	c("ZMIZ1", "ADAMTS1")
AM.down	350	HALLMARK_APICAL_JUNCTION	5	231	0.021645	0.266852	0.980816	c("ENSG00000110400", "ENSG00000112062", "ENSG00000143217", "ENSG00000149573", "ENSG00000181754")	c("NECTIN1", "MAPK14", "NECTIN4", "MPZL2", "AMIGO1")
AM.down	350	HALLMARK_APICAL_SURFACE	1	46	0.0217391	0.503807	0.980816	ENSG00000180447	GAS1
AM.down	350	HALLMARK_APOPTOSIS	2	183	0.010929	0.769101	0.980816	c("ENSG00000100285", "ENSG00000131759")	c("NEFH", "RARA")
AM.down	350	HALLMARK_BILE_ACID_METABOLISM	1	114	0.00877193	0.826061	0.980816	ENSG00000105610	KLF1
AM.down	350	HALLMARK_COAGULATION	2	162	0.0123457	0.70717	0.980816	c("ENSG00000079337", "ENSG00000160999")	c("RAPGEF3", "SH2B2")
AM.down	350	HALLMARK_COMPLEMENT	1	237	0.00421941	0.974871	0.988539	ENSG00000167748	KLK1
AM.down	350	HALLMARK_DNA_REPAIR	7	170	0.0411765	0.0133839	0.267678	c("ENSG00000114491", "ENSG00000148308", "ENSG00000165684", "ENSG00000166337", "ENSG00000172409", "ENSG00000174446", "ENSG00000175482")	c("UMPS", "GTF3C5", "SNAPC4", "TAF10", "CLP1", "SNAPC5", "POLD4")
AM.down	350	HALLMARK_E2F_TARGETS	2	218	0.00917431	0.847459	0.980816	c("ENSG00000118655", "ENSG00000129351")	c("DCLRE1B", "ILF3")
AM.down	350	HALLMARK_EPITHELIAL_MESENCHYMAL_TRANSITION	3	204	0.0147059	0.599052	0.980816	c("ENSG00000019549", "ENSG00000115738", "ENSG00000180447")	c("SNAI2", "ID2", "GAS1")
AM.down	350	HALLMARK_ESTROGEN_RESPONSE_EARLY	4	216	0.0185185	0.410344	0.980816	c("ENSG00000069020", "ENSG00000131759", "ENSG00000160180", "ENSG00000189337")	c("MAST4", "RARA", "TFF3", "KAZN")
AM.down	350	HALLMARK_ESTROGEN_RESPONSE_LATE	3	218	0.0137615	0.644532	0.980816	c("ENSG00000111679", "ENSG00000115738", "ENSG00000160180")	c("PTPN6", "ID2", "TFF3")
AM.down	350	HALLMARK_FATTY_ACID_METABOLISM	2	165	0.0121212	0.716781	0.980816	c("ENSG00000164024", "ENSG00000167588")	c("METAP1", "GPD1")
AM.down	350	HALLMARK_G2M_CHECKPOINT	3	204	0.0147059	0.599052	0.980816	c("ENSG00000112062", "ENSG00000137497", "ENSG00000129351")	c("MAPK14", "NUMA1", "ILF3")
AM.down	350	HALLMARK_GLYCOLYSIS	2	215	0.00930233	0.841813	0.980816	c("ENSG00000160180", "ENSG00000161980")	c("TFF3", "POLR3K")
AM.down	350	HALLMARK_HEME_METABOLISM	5	214	0.0233645	0.218767	0.980816	c("ENSG00000105610", "ENSG00000120158", "ENSG00000132819", "ENSG00000144659", "ENSG00000173598")	c("KLF1", "RCL1", "RBM38", "SLC25A38", "NUDT4")
AM.down	350	HALLMARK_IL2_STAT5_SIGNALING	4	216	0.0185185	0.410344	0.980816	c("ENSG00000105281", "ENSG00000114491", "ENSG00000111641", "ENSG00000177192")	c("SLC1A5", "UMPS", "NOP2", "PUS1")
AM.down	350	HALLMARK_INTERFERON_GAMMA_RESPONSE	1	286	0.0034965	0.988539	0.988539	ENSG00000111679	PTPN6
AM.down	350	HALLMARK_KRAS_SIGNALING_DN	3	220	0.0136364	0.650732	0.980816	c("ENSG00000063176", "ENSG00000091536", "ENSG00000148308")	c("SPHK2", "MYO15A", "GTF3C5")
AM.down	350	HALLMARK_KRAS_SIGNALING_UP	2	220	0.00909091	0.851123	0.980816	c("ENSG00000115738", "ENSG00000149573")	c("ID2", "MPZL2")
AM.down	350	HALLMARK_MITOTIC_SPINDLE	3	215	0.0139535	0.635091	0.980816	c("ENSG00000137497", "ENSG00000140854", "ENSG00000179409")	c("NUMA1", "KATNB1", "GEMIN4")
AM.down	350	HALLMARK_MTORC1_SIGNALING	2	211	0.00947867	0.833996	0.980816	c("ENSG00000105281", "ENSG00000155926")	c("SLC1A5", "SLA")
AM.down	350	HALLMARK_MYC_TARGETS_V1	3	236	0.0127119	0.697617	0.980816	c("ENSG00000075914", "ENSG00000204568", "ENSG00000171490")	c("EXOSC7", "MRPS18B", "RSL1D1")
AM.down	350	HALLMARK_MYC_TARGETS_V2	6	60	0.1	0.000249103	0.0099641	c("ENSG00000120158", "ENSG00000130810", "ENSG00000163811", "ENSG00000111641", "ENSG00000177192", "ENSG00000179115")	c("RCL1", "PPAN", "WDR43", "NOP2", "PUS1", "FARSA")
AM.down	350	HALLMARK_OXIDATIVE_PHOSPHORYLATION	3	220	0.0136364	0.650732	0.980816	c("ENSG00000099800", "ENSG00000165060", "ENSG00000128626")	c("TIMM13", "FXN", "MRPS12")
AM.down	350	HALLMARK_P53_PATHWAY	2	215	0.00930233	0.841813	0.980816	c("ENSG00000170855", "ENSG00000174307")	c("TRIAP1", "PHLDA3")
AM.down	350	HALLMARK_PANCREAS_BETA_CELLS	1	44	0.0227273	0.488385	0.980816	ENSG00000100604	CHGA
AM.down	350	HALLMARK_PEROXISOME	1	110	0.00909091	0.814922	0.980816	ENSG00000125454	SLC25A19
AM.down	350	HALLMARK_PI3K_AKT_MTOR_SIGNALING	4	118	0.0338983	0.101004	0.808029	c("ENSG00000079277", "ENSG00000117676", "ENSG00000137713", "ENSG00000155926")	c("MKNK1", "RPS6KA1", "PPP2R1B", "SLA")
AM.down	350	HALLMARK_REACTIVE_OXYGEN_SPECIES_PATHWAY	1	58	0.0172414	0.587163	0.980816	ENSG00000023572	GLRX2
AM.down	350	HALLMARK_SPERMATOGENESIS	2	144	0.0138889	0.643828	0.980816	c("ENSG00000100285", "ENSG00000211460")	c("NEFH", "TSN")
AM.down	350	HALLMARK_TGF_BETA_SIGNALING	3	59	0.0508475	0.0584173	0.778897	c("ENSG00000115738", "ENSG00000137834", "ENSG00000157933")	c("ID2", "SMAD6", "SKI")
AM.down	350	HALLMARK_TNFA_SIGNALING_VIA_NFKB	1	228	0.00438596	0.971	0.988539	ENSG00000115738	ID2
AM.down	350	HALLMARK_UNFOLDED_PROTEIN_RESPONSE	4	115	0.0347826	0.0940304	0.808029	c("ENSG00000154832", "ENSG00000177971", "ENSG00000038358", "ENSG00000179409")	c("CXXC1", "IMP3", "EDC4", "GEMIN4")
AM.down	350	HALLMARK_UV_RESPONSE_DN	3	152	0.0197368	0.402376	0.980816	c("ENSG00000019549", "ENSG00000108175", "ENSG00000112062")	c("SNAI2", "ZMIZ1", "MAPK14")
AM.down	350	HALLMARK_UV_RESPONSE_UP	1	191	0.0052356	0.947883	0.988539	ENSG00000068001	HYAL2
AM.down	350	HALLMARK_WNT_BETA_CATENIN_SIGNALING	1	50	0.02	0.533288	0.980816	ENSG00000213923	CSNK1E
AM.down	350	HALLMARK_XENOBIOTIC_METABOLISM	2	224	0.00892857	0.858214	0.980816	c("ENSG00000105281", "ENSG00000115738")	c("SLC1A5", "ID2")
AM.up	438	HALLMARK_ADIPOGENESIS	2	210	0.00952381	0.98492	0.992363	c("ENSG00000076108", "ENSG00000099968")	c("BAZ2A", "BCL2L13")
AM.up	438	HALLMARK_ALLOGRAFT_REJECTION	5	335	0.0149254	0.967161	0.992363	c("ENSG00000096968", "ENSG00000109471", "ENSG00000115415", "ENSG00000168811", "ENSG00000204592")	c("JAK2", "IL2", "STAT1", "IL12A", "HLA-E")
AM.up	438	HALLMARK_ANDROGEN_RESPONSE	5	102	0.0490196	0.164373	0.992363	c("ENSG00000013375", "ENSG00000067064", "ENSG00000102172", "ENSG00000131016", "ENSG00000171345")	c("PGM3", "IDI1", "SMS", "AKAP12", "KRT19")
AM.up	438	HALLMARK_APICAL_JUNCTION	4	231	0.017316	0.90225	0.992363	c("ENSG00000127955", "ENSG00000162614", "ENSG00000174059", "ENSG00000177707")	c("GNAI1", "NEXN", "CD34", "NECTIN3")
AM.up	438	HALLMARK_APOPTOSIS	7	183	0.0382514	0.265025	0.992363	c("ENSG00000110848", "ENSG00000121858", "ENSG00000125845", "ENSG00000133101", "ENSG00000142089", "ENSG00000164305", "ENSG00000064012")	c("CD69", "TNFSF10", "BMP2", "CCNA1", "IFITM3", "CASP3", "CASP8")
AM.up	438	HALLMARK_BILE_ACID_METABOLISM	2	114	0.0175439	0.842039	0.992363	c("ENSG00000067064", "ENSG00000154262")	c("IDI1", "ABCA6")
AM.up	438	HALLMARK_CHOLESTEROL_HOMEOSTASIS	3	77	0.038961	0.376329	0.992363	c("ENSG00000067064", "ENSG00000127955", "ENSG00000164211")	c("IDI1", "GNAI1", "STARD4")
AM.up	438	HALLMARK_COAGULATION	1	162	0.00617284	0.991426	0.992363	ENSG00000243649	CFB
AM.up	438	HALLMARK_COMPLEMENT	11	237	0.0464135	0.0735987	0.551991	c("ENSG00000096968", "ENSG00000116711", "ENSG00000121879", "ENSG00000128394", "ENSG00000141506", "ENSG00000164305", "ENSG00000239713", "ENSG00000240065", "ENSG00000243649", "ENSG00000003400", "ENSG00000175073")	c("JAK2", "PLA2G4A", "PIK3CA", "APOBEC3F", "PIK3R5", "CASP3", "APOBEC3G", "PSMB9", "CFB", "CASP10", "VCPIP1")
AM.up	438	HALLMARK_DNA_REPAIR	4	170	0.0235294	0.720621	0.992363	c("ENSG00000077514", "ENSG00000122643", "ENSG00000147669", "ENSG00000186141")	c("POLD3", "NT5C3A", "POLR2K", "POLR3C")
AM.up	438	HALLMARK_E2F_TARGETS	3	218	0.0137615	0.952506	0.992363	c("ENSG00000077514", "ENSG00000118007", "ENSG00000123975")	c("POLD3", "STAG1", "CKS2")
AM.up	438	HALLMARK_EPITHELIAL_MESENCHYMAL_TRANSITION	7	204	0.0343137	0.36171	0.992363	c("ENSG00000116132", "ENSG00000118523", "ENSG00000146674", "ENSG00000154175", "ENSG00000176788", "ENSG00000141753", "ENSG00000149257")	c("PRRX1", "CCN2", "IGFBP3", "ABI3BP", "BASP1", "IGFBP4", "SERPINH1")
AM.up	438	HALLMARK_ESTROGEN_RESPONSE_EARLY	6	216	0.0277778	0.584729	0.992363	c("ENSG00000003989", "ENSG00000054598", "ENSG00000096968", "ENSG00000171345", "ENSG00000204516", "ENSG00000141753")	c("SLC7A2", "FOXC1", "JAK2", "KRT19", "MICB", "IGFBP4")
AM.up	438	HALLMARK_ESTROGEN_RESPONSE_LATE	6	218	0.0275229	0.593884	0.992363	c("ENSG00000054598", "ENSG00000096968", "ENSG00000133101", "ENSG00000171345", "ENSG00000204516", "ENSG00000141753")	c("FOXC1", "JAK2", "CCNA1", "KRT19", "MICB", "IGFBP4")
AM.up	438	HALLMARK_FATTY_ACID_METABOLISM	5	165	0.030303	0.509031	0.992363	c("ENSG00000067064", "ENSG00000102172", "ENSG00000138698", "ENSG00000156587", "ENSG00000106605")	c("IDI1", "SMS", "RAP1GDS1", "UBE2L6", "BLVRA")
AM.up	438	HALLMARK_G2M_CHECKPOINT	4	204	0.0196078	0.840567	0.992363	c("ENSG00000085999", "ENSG00000109971", "ENSG00000118007", "ENSG00000123975")	c("RAD54L", "HSPA8", "STAG1", "CKS2")
AM.up	438	HALLMARK_GLYCOLYSIS	5	215	0.0232558	0.740885	0.992363	c("ENSG00000125826", "ENSG00000146674", "ENSG00000147257", "ENSG00000151348", "ENSG00000188157")	c("RBCK1", "IGFBP3", "GPC3", "EXT2", "AGRN")
AM.up	438	HALLMARK_HEME_METABOLISM	8	214	0.0373832	0.264095	0.992363	c("ENSG00000034677", "ENSG00000100225", "ENSG00000114166", "ENSG00000147324", "ENSG00000151414", "ENSG00000187735", "ENSG00000204613", "ENSG00000106605")	c("RNF19A", "FBXO7", "KAT2B", "MFHAS1", "NEK7", "TCEA1", "TRIM10", "BLVRA")
AM.up	438	HALLMARK_HYPOXIA	7	215	0.0325581	0.413815	0.992363	c("ENSG00000111846", "ENSG00000118523", "ENSG00000131016", "ENSG00000146674", "ENSG00000147257", "ENSG00000124357", "ENSG00000134769")	c("GCNT2", "CCN2", "AKAP12", "IGFBP3", "GPC3", "NAGK", "DTNA")
AM.up	438	HALLMARK_IL2_STAT5_SIGNALING	11	216	0.0509259	0.0428224	0.430537	c("ENSG00000110324", "ENSG00000118495", "ENSG00000121858", "ENSG00000125845", "ENSG00000142089", "ENSG00000155744", "ENSG00000163600", "ENSG00000164305", "ENSG00000204217", "ENSG00000152061", "ENSG00000171488")	c("IL10RA", "PLAGL1", "TNFSF10", "BMP2", "IFITM3", "HYCC2", "ICOS", "CASP3", "BMPR2", "RABGAP1L", "LRRC8C")
AM.up	438	HALLMARK_IL6_JAK_STAT3_SIGNALING	4	103	0.038835	0.337215	0.992363	c("ENSG00000115415", "ENSG00000141506", "ENSG00000169248", "ENSG00000170581")	c("STAT1", "PIK3R5", "CXCL11", "STAT2")
AM.up	438	HALLMARK_INFLAMMATORY_RESPONSE	13	222	0.0585586	0.0100576	0.150864	c("ENSG00000003989", "ENSG00000047936", "ENSG00000055332", "ENSG00000082556", "ENSG00000110324", "ENSG00000110848", "ENSG00000121858", "ENSG00000123609", "ENSG00000130303", "ENSG00000136514", "ENSG00000141506", "ENSG00000147257", "ENSG00000169248")	c("SLC7A2", "ROS1", "EIF2AK2", "OPRK1", "IL10RA", "CD69", "TNFSF10", "NMI", "BST2", "RTP4", "PIK3R5", "GPC3", "CXCL11")
AM.up	438	HALLMARK_INTERFERON_ALPHA_RESPONSE	31	140	0.221429	3.78708e-20	1.70419e-18	c("ENSG00000013374", "ENSG00000055332", "ENSG00000068079", "ENSG00000108771", "ENSG00000123609", "ENSG00000130303", "ENSG00000132256", "ENSG00000133106", "ENSG00000135899", "ENSG00000136514", "ENSG00000137198", "ENSG00000137200", "ENSG00000137628", "ENSG00000137959", "ENSG00000137965", "ENSG00000138496", "ENSG00000138642", "ENSG00000142089", "ENSG00000146859", "ENSG00000155363", "ENSG00000156587", "ENSG00000157601", "ENSG00000169248", "ENSG00000170581", "ENSG00000173786", "ENSG00000204264", "ENSG00000205413", "ENSG00000240065", "ENSG00000064012", "ENSG00000089127", "ENSG00000111912")	c("NUB1", "EIF2AK2", "IFI35", "DHX58", "NMI", "BST2", "TRIM5", "EPSTI1", "SP110", "RTP4", "GMPR", "CMTR1", "DDX60", "IFI44L", "IFI44", "PARP9", "HERC6", "IFITM3", "TMEM140", "MOV10", "UBE2L6", "MX1", "CXCL11", "STAT2", "CNP", "PSMB8", "SAMD9", "PSMB9", "CASP8", "OAS1", "NCOA7")
AM.up	438	HALLMARK_INTERFERON_GAMMA_RESPONSE	37	286	0.129371	9.77733e-16	2.1999e-14	c("ENSG00000055332", "ENSG00000068079", "ENSG00000096968", "ENSG00000108771", "ENSG00000110324", "ENSG00000110848", "ENSG00000111331", "ENSG00000111335", "ENSG00000115415", "ENSG00000116711", "ENSG00000121858", "ENSG00000123609", "ENSG00000124256", "ENSG00000125826", "ENSG00000130303", "ENSG00000132530", "ENSG00000133106", "ENSG00000135899", "ENSG00000136514", "ENSG00000137200", "ENSG00000137628", "ENSG00000137959", "ENSG00000137965", "ENSG00000138642", "ENSG00000142089", "ENSG00000156587", "ENSG00000157601", "ENSG00000164305", "ENSG00000169248", "ENSG00000170581", "ENSG00000173821", "ENSG00000183486", "ENSG00000185745", "ENSG00000204264", "ENSG00000240065", "ENSG00000243649", "ENSG00000064012")	c("EIF2AK2", "IFI35", "JAK2", "DHX58", "IL10RA", "CD69", "OAS3", "OAS2", "STAT1", "PLA2G4A", "TNFSF10", "NMI", "ZBP1", "RBCK1", "BST2", "XAF1", "EPSTI1", "SP110", "RTP4", "CMTR1", "DDX60", "IFI44L", "IFI44", "HERC6", "IFITM3", "UBE2L6", "MX1", "CASP3", "CXCL11", "STAT2", "RNF213", "MX2", "IFIT1", "PSMB8", "PSMB9", "CFB", "CASP8")
AM.up	438	HALLMARK_KRAS_SIGNALING_DN	4	220	0.0181818	0.880187	0.992363	c("ENSG00000133101", "ENSG00000137959", "ENSG00000157601", "ENSG00000107864")	c("CCNA1", "IFI44L", "MX1", "CPEB3")
AM.up	438	HALLMARK_KRAS_SIGNALING_UP	11	220	0.05	0.0478375	0.430537	c("ENSG00000071575", "ENSG00000110324", "ENSG00000116132", "ENSG00000125845", "ENSG00000130222", "ENSG00000131016", "ENSG00000146674", "ENSG00000204103", "ENSG00000204264", "ENSG00000243649", "ENSG00000152061")	c("TRIB2", "IL10RA", "PRRX1", "BMP2", "GADD45G", "AKAP12", "IGFBP3", "MAFB", "PSMB8", "CFB", "RABGAP1L")
AM.up	438	HALLMARK_MITOTIC_SPINDLE	3	215	0.0139535	0.949271	0.992363	c("ENSG00000165527", "ENSG00000159314", "ENSG00000198087")	c("ARF6", "ARHGAP27", "CD2AP")
AM.up	438	HALLMARK_MTORC1_SIGNALING	5	211	0.0236967	0.725698	0.992363	c("ENSG00000067064", "ENSG00000082701", "ENSG00000164211", "ENSG00000187735", "ENSG00000149257")	c("IDI1", "GSK3B", "STARD4", "TCEA1", "SERPINH1")
AM.up	438	HALLMARK_MYC_TARGETS_V1	2	236	0.00847458	0.992363	0.992363	c("ENSG00000070756", "ENSG00000090621")	c("PABPC1", "PABPC4")
AM.up	438	HALLMARK_MYOGENESIS	6	212	0.0283019	0.566117	0.992363	c("ENSG00000134363", "ENSG00000139687", "ENSG00000146674", "ENSG00000188157", "ENSG00000068305", "ENSG00000134769")	c("FST", "RB1", "IGFBP3", "AGRN", "MEF2A", "DTNA")
AM.up	438	HALLMARK_NOTCH_SIGNALING	2	34	0.0588235	0.25222	0.992363	c("ENSG00000157240", "ENSG00000184384")	c("FZD1", "MAML2")
AM.up	438	HALLMARK_OXIDATIVE_PHOSPHORYLATION	2	220	0.00909091	0.988372	0.992363	c("ENSG00000109390", "ENSG00000139180")	c("NDUFC1", "NDUFA9")
AM.up	438	HALLMARK_P53_PATHWAY	3	215	0.0139535	0.949271	0.992363	c("ENSG00000125845", "ENSG00000139687", "ENSG00000147883")	c("BMP2", "RB1", "CDKN2B")
AM.up	438	HALLMARK_PANCREAS_BETA_CELLS	1	44	0.0227273	0.72103	0.992363	ENSG00000204103	MAFB
AM.up	438	HALLMARK_PEROXISOME	2	110	0.0181818	0.827149	0.992363	c("ENSG00000067064", "ENSG00000070756")	c("IDI1", "PABPC1")
AM.up	438	HALLMARK_PI3K_AKT_MTOR_SIGNALING	2	118	0.0169492	0.855765	0.992363	c("ENSG00000082701", "ENSG00000170581")	c("GSK3B", "STAT2")
AM.up	438	HALLMARK_PROTEIN_SECRETION	3	98	0.0306122	0.532828	0.992363	c("ENSG00000105829", "ENSG00000107862", "ENSG00000198964")	c("BET1", "GBF1", "SGMS1")
AM.up	438	HALLMARK_SPERMATOGENESIS	2	144	0.0138889	0.921526	0.992363	c("ENSG00000092850", "ENSG00000133101")	c("TEKT2", "CCNA1")
AM.up	438	HALLMARK_TGF_BETA_SIGNALING	2	59	0.0338983	0.504808	0.992363	c("ENSG00000125845", "ENSG00000204217")	c("BMP2", "BMPR2")
AM.up	438	HALLMARK_TNFA_SIGNALING_VIA_NFKB	4	228	0.0175439	0.896614	0.992363	c("ENSG00000110848", "ENSG00000125845", "ENSG00000162616", "ENSG00000169248")	c("CD69", "BMP2", "DNAJB4", "CXCL11")
AM.up	438	HALLMARK_UNFOLDED_PROTEIN_RESPONSE	4	115	0.0347826	0.415508	0.992363	c("ENSG00000112685", "ENSG00000151929", "ENSG00000172795", "ENSG00000185745")	c("EXOC2", "BAG3", "DCP2", "IFIT1")
AM.up	438	HALLMARK_UV_RESPONSE_DN	3	152	0.0197368	0.814709	0.992363	c("ENSG00000141837", "ENSG00000151414", "ENSG00000160145")	c("CACNA1A", "NEK7", "KALRN")
AM.up	438	HALLMARK_UV_RESPONSE_UP	4	191	0.0209424	0.800867	0.992363	c("ENSG00000125845", "ENSG00000147883", "ENSG00000164305", "ENSG00000173786")	c("BMP2", "CDKN2B", "CASP3", "CNP")
AM.up	438	HALLMARK_WNT_BETA_CATENIN_SIGNALING	2	50	0.04	0.419095	0.992363	c("ENSG00000127955", "ENSG00000157240")	c("GNAI1", "FZD1")
AM.up	438	HALLMARK_XENOBIOTIC_METABOLISM	3	224	0.0133929	0.958409	0.992363	c("ENSG00000111846", "ENSG00000243649", "ENSG00000141753")	c("GCNT2", "CFB", "IGFBP4")

### Sheet: MDM-specific DEG
group	DEG total	pathway	DEG in pathway (k)	Pathway total (K)	k/K	pval	FDR	ensembl_gene_id	symbol
MDM.down	2546	HALLMARK_ADIPOGENESIS	29	210	0.138095	0.134338	0.506353	c("ENSG00000042445", "ENSG00000073060", "ENSG00000078070", "ENSG00000095321", "ENSG00000104325", "ENSG00000110871", "ENSG00000115459", "ENSG00000117054", "ENSG00000121691", "ENSG00000122971", "ENSG00000123080", "ENSG00000130304", "ENSG00000138413", "ENSG00000138764", "ENSG00000139641", "ENSG00000141232", "ENSG00000143252", "ENSG00000156171", "ENSG00000156709", "ENSG00000162976", "ENSG00000164237", "ENSG00000167315", "ENSG00000171723", "ENSG00000173511", "ENSG00000175567", "ENSG00000183048", "ENSG00000198130", "ENSG00000205726", "ENSG00000241399")	c("RETSAT", "SCARB1", "MCCC1", "CRAT", "DECR1", "COQ5", "ELMOD3", "ACADM", "CAT", "ACADS", "CDKN2C", "SLC27A1", "IDH1", "CCNG2", "ESYT1", "TOB1", "SDHC", "DRAM2", "AIFM1", "SLC66A3", "CMBL", "ACAA2", "GPHN", "VEGFB", "UCP2", "SLC25A10", "HIBCH", "ITSN1", "CD302")
MDM.down	2546	HALLMARK_ALLOGRAFT_REJECTION	15	335	0.0447761	0.999998	1	c("ENSG00000005844", "ENSG00000015285", "ENSG00000075151", "ENSG00000082074", "ENSG00000085760", "ENSG00000103653", "ENSG00000104365", "ENSG00000104814", "ENSG00000109943", "ENSG00000113532", "ENSG00000137078", "ENSG00000158473", "ENSG00000164342", "ENSG00000178562", "ENSG00000187210")	c("ITGAL", "WAS", "EIF4G3", "FYB1", "MTIF2", "CSK", "IKBKB", "MAP4K1", "CRTAM", "ST8SIA4", "SIT1", "CD1D", "TLR3", "CD28", "GCNT1")
MDM.down	2546	HALLMARK_ANDROGEN_RESPONSE	10	102	0.0980392	0.721294	1	c("ENSG00000062725", "ENSG00000118515", "ENSG00000120899", "ENSG00000140263", "ENSG00000145703", "ENSG00000149485", "ENSG00000152642", "ENSG00000154122", "ENSG00000168118", "ENSG00000250722")	c("APPBP2", "SGK1", "PTK2B", "SORD", "IQGAP2", "FADS1", "GPD1L", "ANKH", "RAB4A", "SELENOP")
MDM.down	2546	HALLMARK_APICAL_JUNCTION	26	231	0.112554	0.522875	1	c("ENSG00000005020", "ENSG00000066405", "ENSG00000075711", "ENSG00000079819", "ENSG00000082074", "ENSG00000095321", "ENSG00000106404", "ENSG00000110799", "ENSG00000117461", "ENSG00000124181", "ENSG00000129675", "ENSG00000130005", "ENSG00000131558", "ENSG00000145147", "ENSG00000145715", "ENSG00000162512", "ENSG00000165025", "ENSG00000165458", "ENSG00000169231", "ENSG00000173801", "ENSG00000175866", "ENSG00000179593", "ENSG00000181885", "ENSG00000189143", "ENSG00000196405", "ENSG00000204304")	c("SKAP2", "CLDN18", "DLG1", "EPB41L2", "FYB1", "CRAT", "CLDN15", "VWF", "PIK3R3", "PLCG1", "ARHGEF6", "GAMT", "EXOC4", "SLIT2", "RASA1", "SDC3", "SYK", "INPPL1", "THBS3", "JUP", "BAIAP2", "ALOX15B", "CLDN7", "CLDN4", "EVL", "PBX2")
MDM.down	2546	HALLMARK_APICAL_SURFACE	5	46	0.108696	0.598843	1	c("ENSG00000058453", "ENSG00000118507", "ENSG00000132589", "ENSG00000196411", "ENSG00000198646")	c("CROCC", "AKAP7", "FLOT2", "EPHB4", "NCOA6")
MDM.down	2546	HALLMARK_APOPTOSIS	17	183	0.0928962	0.830332	1	c("ENSG00000019991", "ENSG00000035862", "ENSG00000042445", "ENSG00000087274", "ENSG00000101224", "ENSG00000104081", "ENSG00000132518", "ENSG00000135828", "ENSG00000138794", "ENSG00000149269", "ENSG00000154122", "ENSG00000161513", "ENSG00000188641", "ENSG00000221823", "ENSG00000233276", "ENSG00000265972", "ENSG00000064012")	c("HGF", "TIMP2", "RETSAT", "ADD1", "CDC25B", "BMF", "GUCY2D", "RNASEL", "CASP6", "PAK1", "ANKH", "FDXR", "DPYD", "PPP3R1", "GPX1", "TXNIP", "CASP8")
MDM.down	2546	HALLMARK_BILE_ACID_METABOLISM	28	114	0.245614	3.77125e-05	0.000603003	c("ENSG00000005469", "ENSG00000042445", "ENSG00000089057", "ENSG00000096093", "ENSG00000102910", "ENSG00000104883", "ENSG00000107331", "ENSG00000112759", "ENSG00000112874", "ENSG00000115112", "ENSG00000117528", "ENSG00000121691", "ENSG00000127980", "ENSG00000133835", "ENSG00000134824", "ENSG00000138413", "ENSG00000141338", "ENSG00000148832", "ENSG00000149485", "ENSG00000151623", "ENSG00000152556", "ENSG00000161513", "ENSG00000172350", "ENSG00000182054", "ENSG00000186350", "ENSG00000197448", "ENSG00000198189", "ENSG00000242110")	c("CROT", "RETSAT", "SLC23A2", "EFHC1", "LONP2", "PEX11G", "ABCA2", "SLC29A1", "NUDT12", "TFCP2L1", "ABCD3", "CAT", "PEX1", "HSD17B4", "FADS2", "IDH1", "ABCA8", "PAOX", "FADS1", "NR3C2", "PFKM", "FDXR", "ABCG4", "IDH2", "RXRA", "GSTK1", "HSD17B11", "AMACR")
MDM.down	2546	HALLMARK_CHOLESTEROL_HOMEOSTASIS	13	77	0.168831	0.0844813	0.349601	c("ENSG00000010278", "ENSG00000067992", "ENSG00000079459", "ENSG00000107331", "ENSG00000110721", "ENSG00000110921", "ENSG00000132196", "ENSG00000134824", "ENSG00000149809", "ENSG00000163344", "ENSG00000164938", "ENSG00000185813", "ENSG00000204842")	c("CD9", "PDK3", "FDFT1", "ABCA2", "CHKA", "MVK", "HSD17B7", "FADS2", "TM7SF2", "PMVK", "TP53INP1", "PCYT2", "ATXN2")
MDM.down	2546	HALLMARK_COAGULATION	9	162	0.0555556	0.996025	1	c("ENSG00000009724", "ENSG00000010278", "ENSG00000110799", "ENSG00000111144", "ENSG00000123384", "ENSG00000136003", "ENSG00000148450", "ENSG00000159176", "ENSG00000185010")	c("MASP2", "CD9", "VWF", "LTA4H", "LRP1", "ISCU", "MSRB2", "CSRP1", "F8")
MDM.down	2546	HALLMARK_COMPLEMENT	19	237	0.0801688	0.960534	1	c("ENSG00000015285", "ENSG00000035862", "ENSG00000104267", "ENSG00000105851", "ENSG00000108599", "ENSG00000111144", "ENSG00000114450", "ENSG00000120049", "ENSG00000123384", "ENSG00000135905", "ENSG00000158825", "ENSG00000159176", "ENSG00000160014", "ENSG00000167083", "ENSG00000176749", "ENSG00000185010", "ENSG00000198736", "ENSG00000003400", "ENSG00000175073")	c("WAS", "TIMP2", "CA2", "PIK3CG", "AKAP10", "LTA4H", "GNB4", "KCNIP2", "LRP1", "DOCK10", "CDA", "CSRP1", "CALM3", "GNGT2", "CDK5R1", "F8", "MSRB1", "CASP10", "VCPIP1")
MDM.down	2546	HALLMARK_DNA_REPAIR	16	170	0.0941176	0.808445	1	c("ENSG00000002016", "ENSG00000070501", "ENSG00000086102", "ENSG00000100938", "ENSG00000103152", "ENSG00000103202", "ENSG00000104884", "ENSG00000106399", "ENSG00000121851", "ENSG00000132646", "ENSG00000134698", "ENSG00000134899", "ENSG00000158825", "ENSG00000166548", "ENSG00000170734", "ENSG00000198056")	c("RAD52", "POLB", "NFX1", "GMPR2", "MPG", "NME4", "ERCC2", "RPA3", "POLR3GL", "PCNA", "AGO4", "ERCC5", "CDA", "TK2", "POLH", "PRIM1")
MDM.down	2546	HALLMARK_E2F_TARGETS	39	218	0.178899	0.00178187	0.0174624	c("ENSG00000010292", "ENSG00000012963", "ENSG00000035928", "ENSG00000073111", "ENSG00000076003", "ENSG00000079616", "ENSG00000082898", "ENSG00000083642", "ENSG00000100297", "ENSG00000101003", "ENSG00000101224", "ENSG00000102054", "ENSG00000103540", "ENSG00000105173", "ENSG00000106399", "ENSG00000108055", "ENSG00000108848", "ENSG00000111247", "ENSG00000111602", "ENSG00000111875", "ENSG00000113522", "ENSG00000113810", "ENSG00000117632", "ENSG00000123080", "ENSG00000126787", "ENSG00000130816", "ENSG00000132646", "ENSG00000135473", "ENSG00000138778", "ENSG00000146143", "ENSG00000156136", "ENSG00000156802", "ENSG00000157456", "ENSG00000161800", "ENSG00000163029", "ENSG00000164985", "ENSG00000170836", "ENSG00000176974", "ENSG00000183765")	c("NCAPD2", "UBR7", "RFC1", "MCM2", "MCM6", "KIF22", "XPO1", "PDS5B", "MCM5", "GINS1", "CDC25B", "RBBP7", "CCP110", "CCNE1", "RPA3", "SMC3", "LUC7L3", "RAD51AP1", "TIMELESS", "ASF1A", "RAD50", "SMC4", "STMN1", "CDKN2C", "DLGAP5", "DNMT1", "PCNA", "PAN2", "CENPE", "PRIM2", "DCK", "ATAD2", "CCNB2", "RACGAP1", "SMC6", "PSIP1", "PPM1D", "SHMT1", "CHEK2")
MDM.down	2546	HALLMARK_EPITHELIAL_MESENCHYMAL_TRANSITION	14	204	0.0686275	0.987501	1	c("ENSG00000078098", "ENSG00000083444", "ENSG00000106483", "ENSG00000106823", "ENSG00000115935", "ENSG00000123384", "ENSG00000134250", "ENSG00000138829", "ENSG00000140416", "ENSG00000145147", "ENSG00000149591", "ENSG00000153071", "ENSG00000141753", "ENSG00000149257")	c("FAP", "PLOD1", "SFRP4", "ECM2", "WIPF1", "LRP1", "NOTCH2", "FBN2", "TPM1", "SLIT2", "TAGLN", "DAB2", "IGFBP4", "SERPINH1")
MDM.down	2546	HALLMARK_ESTROGEN_RESPONSE_EARLY	31	216	0.143519	0.0856165	0.349601	c("ENSG00000004948", "ENSG00000006534", "ENSG00000064652", "ENSG00000071242", "ENSG00000073060", "ENSG00000079459", "ENSG00000090013", "ENSG00000103067", "ENSG00000109062", "ENSG00000109501", "ENSG00000111319", "ENSG00000111666", "ENSG00000111816", "ENSG00000111907", "ENSG00000115648", "ENSG00000138175", "ENSG00000140443", "ENSG00000141232", "ENSG00000143126", "ENSG00000143409", "ENSG00000143412", "ENSG00000148700", "ENSG00000155792", "ENSG00000157600", "ENSG00000172493", "ENSG00000181885", "ENSG00000183044", "ENSG00000196208", "ENSG00000197375", "ENSG00000198825", "ENSG00000141753")	c("CALCR", "ALDH3B1", "SNX24", "RPS6KA2", "SCARB1", "FDFT1", "BLVRB", "ESRP2", "SLC9A3R1", "WFS1", "SCNN1A", "CHPT1", "FRK", "TPD52L1", "MLPH", "ARL3", "IGF1R", "TOB1", "CELSR2", "MINDY1", "ANXA9", "ADD3", "DEPTOR", "TMEM164", "AFF1", "CLDN7", "ABAT", "GREB1", "SLC22A5", "INPP5F", "IGFBP4")
MDM.down	2546	HALLMARK_ESTROGEN_RESPONSE_LATE	38	218	0.174312	0.00326481	0.0266626	c("ENSG00000004948", "ENSG00000006534", "ENSG00000010278", "ENSG00000029725", "ENSG00000071242", "ENSG00000073060", "ENSG00000079459", "ENSG00000090013", "ENSG00000104267", "ENSG00000108176", "ENSG00000109062", "ENSG00000109501", "ENSG00000111319", "ENSG00000111666", "ENSG00000111816", "ENSG00000111907", "ENSG00000112759", "ENSG00000113494", "ENSG00000118515", "ENSG00000126215", "ENSG00000131153", "ENSG00000133424", "ENSG00000136856", "ENSG00000138175", "ENSG00000140263", "ENSG00000141232", "ENSG00000141401", "ENSG00000143126", "ENSG00000143412", "ENSG00000148700", "ENSG00000149418", "ENSG00000164172", "ENSG00000166886", "ENSG00000172493", "ENSG00000182054", "ENSG00000197375", "ENSG00000198722", "ENSG00000141753")	c("CALCR", "ALDH3B1", "CD9", "RABEP1", "RPS6KA2", "SCARB1", "FDFT1", "BLVRB", "CA2", "DNAJC12", "SLC9A3R1", "WFS1", "SCNN1A", "CHPT1", "FRK", "TPD52L1", "SLC29A1", "PRLR", "SGK1", "XRCC3", "GINS2", "LARGE1", "SLC2A8", "ARL3", "SORD", "TOB1", "IMPA2", "CELSR2", "ANXA9", "ADD3", "ST14", "MOCS2", "NAB2", "AFF1", "IDH2", "SLC22A5", "UNC13B", "IGFBP4")
MDM.down	2546	HALLMARK_FATTY_ACID_METABOLISM	36	165	0.218182	4.92247e-05	0.000603003	c("ENSG00000042445", "ENSG00000065057", "ENSG00000073578", "ENSG00000089248", "ENSG00000095321", "ENSG00000100577", "ENSG00000101473", "ENSG00000104267", "ENSG00000104325", "ENSG00000105607", "ENSG00000110090", "ENSG00000113790", "ENSG00000116791", "ENSG00000117054", "ENSG00000117305", "ENSG00000119471", "ENSG00000119673", "ENSG00000122971", "ENSG00000132196", "ENSG00000133835", "ENSG00000137106", "ENSG00000138029", "ENSG00000138413", "ENSG00000143252", "ENSG00000148090", "ENSG00000158473", "ENSG00000159228", "ENSG00000167315", "ENSG00000171503", "ENSG00000172340", "ENSG00000186951", "ENSG00000197375", "ENSG00000198130", "ENSG00000198189", "ENSG00000198721", "ENSG00000106605")	c("RETSAT", "NTHL1", "SDHA", "ERP29", "CRAT", "GSTZ1", "ACOT8", "CA2", "DECR1", "GCDH", "CPT1A", "EHHADH", "CRYZ", "ACADM", "HMGCL", "HSDL2", "ACOT2", "ACADS", "HSD17B7", "HSD17B4", "GRHPR", "HADHB", "IDH1", "SDHC", "AUH", "CD1D", "CBR1", "ACAA2", "ETFDH", "SUCLG2", "PPARA", "SLC22A5", "HIBCH", "HSD17B11", "ECI2", "BLVRA")
MDM.down	2546	HALLMARK_G2M_CHECKPOINT	31	204	0.151961	0.0458447	0.249599	c("ENSG00000007968", "ENSG00000053254", "ENSG00000073111", "ENSG00000076003", "ENSG00000079616", "ENSG00000082898", "ENSG00000083642", "ENSG00000085224", "ENSG00000097007", "ENSG00000100084", "ENSG00000100297", "ENSG00000101224", "ENSG00000108468", "ENSG00000113810", "ENSG00000117632", "ENSG00000117724", "ENSG00000123080", "ENSG00000131153", "ENSG00000134250", "ENSG00000136824", "ENSG00000138182", "ENSG00000138778", "ENSG00000146143", "ENSG00000149503", "ENSG00000157456", "ENSG00000158169", "ENSG00000161800", "ENSG00000162063", "ENSG00000169679", "ENSG00000197903", "ENSG00000198947")	c("E2F2", "FOXN3", "MCM2", "MCM6", "KIF22", "XPO1", "PDS5B", "ATRX", "ABL1", "HIRA", "MCM5", "CDC25B", "CBX1", "SMC4", "STMN1", "CENPF", "CDKN2C", "GINS2", "NOTCH2", "SMC2", "KIF20B", "CENPE", "PRIM2", "INCENP", "CCNB2", "FANCC", "RACGAP1", "CCNF", "BUB1", "H2BC12", "DMD")
MDM.down	2546	HALLMARK_GLYCOLYSIS	27	215	0.125581	0.290908	0.890905	c("ENSG00000001084", "ENSG00000025039", "ENSG00000033170", "ENSG00000044446", "ENSG00000067992", "ENSG00000083444", "ENSG00000100504", "ENSG00000100994", "ENSG00000113552", "ENSG00000117620", "ENSG00000117632", "ENSG00000119950", "ENSG00000120053", "ENSG00000128039", "ENSG00000136213", "ENSG00000137700", "ENSG00000138413", "ENSG00000138794", "ENSG00000143252", "ENSG00000153936", "ENSG00000156958", "ENSG00000162512", "ENSG00000162688", "ENSG00000164442", "ENSG00000169299", "ENSG00000173599", "ENSG00000183048" )	c("GCLC", "RRAGD", "FUT8", "PHKA2", "PDK3", "PLOD1", "PYGL", "PYGB", "GNPDA1", "SLC35A3", "STMN1", "MXI1", "GOT1", "SRD5A3", "CHST12", "SLC37A4", "IDH1", "CASP6", "SDHC", "HS2ST1", "GALK2", "SDC3", "AGL", "CITED2", "PGM2", "PC", "SLC25A10")
MDM.down	2546	HALLMARK_HEDGEHOG_SIGNALING	3	36	0.0833333	0.78512	1	c("ENSG00000079482", "ENSG00000145715", "ENSG00000176749")	c("OPHN1", "RASA1", "CDK5R1")
MDM.down	2546	HALLMARK_HEME_METABOLISM	49	214	0.228972	4.56371e-07	2.23622e-05	c("ENSG00000001084", "ENSG00000006007", "ENSG00000007541", "ENSG00000007968", "ENSG00000024862", "ENSG00000033627", "ENSG00000063854", "ENSG00000066926", "ENSG00000079308", "ENSG00000086232", "ENSG00000087274", "ENSG00000090013", "ENSG00000100441", "ENSG00000100897", "ENSG00000101577", "ENSG00000102575", "ENSG00000104267", "ENSG00000108799", "ENSG00000109572", "ENSG00000109787", "ENSG00000112146", "ENSG00000112992", "ENSG00000114126", "ENSG00000115317", "ENSG00000115993", "ENSG00000119711", "ENSG00000119950", "ENSG00000121691", "ENSG00000129657", "ENSG00000133606", "ENSG00000135363", "ENSG00000138756", "ENSG00000140743", "ENSG00000141084", "ENSG00000141562", "ENSG00000145335", "ENSG00000149577", "ENSG00000159082", "ENSG00000164010", "ENSG00000165406", "ENSG00000166167", "ENSG00000167363", "ENSG00000168785", "ENSG00000170385", "ENSG00000173599", "ENSG00000175567", "ENSG00000184792", "ENSG00000187266", "ENSG00000106605")	c("GCLC", "GDE1", "PIGQ", "E2F2", "CCDC28A", "ATP6V0A1", "HAGH", "FECH", "TNS1", "EIF2AK1", "ADD1", "BLVRB", "KHNYN", "DCAF11", "LPIN2", "ACP5", "CA2", "EZH1", "CLCN3", "KLF3", "FBXO9", "NNT", "TFDP2", "HTRA2", "TRAK2", "ALDH6A1", "MXI1", "CAT", "SEC14L1", "MKRN1", "LMO2", "BMP2K", "CDR2", "RANBP10", "NARF", "SNCA", "SIDT2", "SYNJ1", "ERMAP", "MARCHF8", "BTRC", "FN3K", "TSPAN5", "SLC30A1", "PC", "UCP2", "OSBP2", "EPOR", "BLVRA")
MDM.down	2546	HALLMARK_HYPOXIA	21	215	0.0976744	0.783708	1	c("ENSG00000025039", "ENSG00000067992", "ENSG00000073060", "ENSG00000079257", "ENSG00000095015", "ENSG00000109819", "ENSG00000115548", "ENSG00000119950", "ENSG00000128294", "ENSG00000133424", "ENSG00000137106", "ENSG00000137700", "ENSG00000138764", "ENSG00000138794", "ENSG00000142583", "ENSG00000154229", "ENSG00000162512", "ENSG00000164442", "ENSG00000169299", "ENSG00000124357", "ENSG00000134769")	c("RRAGD", "PDK3", "SCARB1", "LXN", "MAP3K1", "PPARGC1A", "KDM3A", "MXI1", "TPST2", "LARGE1", "GRHPR", "SLC37A4", "CCNG2", "CASP6", "SLC2A5", "PRKCA", "SDC3", "CITED2", "PGM2", "NAGK", "DTNA")
MDM.down	2546	HALLMARK_IL2_STAT5_SIGNALING	23	216	0.106481	0.638072	1	c("ENSG00000023191", "ENSG00000025039", "ENSG00000030419", "ENSG00000101444", "ENSG00000104267", "ENSG00000105173", "ENSG00000124570", "ENSG00000127951", "ENSG00000132718", "ENSG00000133789", "ENSG00000139160", "ENSG00000140443", "ENSG00000143190", "ENSG00000143891", "ENSG00000157483", "ENSG00000175832", "ENSG00000196664", "ENSG00000196975", "ENSG00000204305", "ENSG00000242110", "ENSG00000273749", "ENSG00000152061", "ENSG00000171488")	c("RNH1", "RRAGD", "IKZF2", "AHCY", "CA2", "CCNE1", "SERPINB6", "FGL2", "SYT11", "SWAP70", "ETFBKMT", "IGF1R", "POU2F1", "GALM", "MYO1E", "ETV4", "TLR7", "ANXA4", "AGER", "AMACR", "CYFIP1", "RABGAP1L", "LRRC8C")
MDM.down	2546	HALLMARK_IL6_JAK_STAT3_SIGNALING	5	103	0.0485437	0.992852	1	c("ENSG00000010278", "ENSG00000105397", "ENSG00000110395", "ENSG00000115232", "ENSG00000145431")	c("CD9", "TYK2", "CBL", "ITGA4", "PDGFC")
MDM.down	2546	HALLMARK_INFLAMMATORY_RESPONSE	2	222	0.00900901	1	1	c("ENSG00000064989", "ENSG00000164342")	c("CALCRL", "TLR3")
MDM.down	2546	HALLMARK_INTERFERON_ALPHA_RESPONSE	10	140	0.0714286	0.960773	1	c("ENSG00000106785", "ENSG00000112773", "ENSG00000139679", "ENSG00000141971", "ENSG00000182179", "ENSG00000216490", "ENSG00000265972", "ENSG00000064012", "ENSG00000089127", "ENSG00000111912")	c("TRIM14", "TENT5A", "LPAR6", "MVB12A", "UBA7", "IFI30", "TXNIP", "CASP8", "OAS1", "NCOA7")
MDM.down	2546	HALLMARK_INTERFERON_GAMMA_RESPONSE	10	286	0.034965	1	1	c("ENSG00000101347", "ENSG00000106785", "ENSG00000113532", "ENSG00000115525", "ENSG00000127951", "ENSG00000128604", "ENSG00000213809", "ENSG00000216490", "ENSG00000265972", "ENSG00000064012")	c("SAMHD1", "TRIM14", "ST8SIA4", "ST3GAL5", "FGL2", "IRF5", "KLRK1", "IFI30", "TXNIP", "CASP8")
MDM.down	2546	HALLMARK_KRAS_SIGNALING_DN	21	220	0.0954545	0.817056	1	c("ENSG00000004766", "ENSG00000005882", "ENSG00000062370", "ENSG00000066923", "ENSG00000072858", "ENSG00000073734", "ENSG00000106804", "ENSG00000115112", "ENSG00000118515", "ENSG00000119703", "ENSG00000120729", "ENSG00000130005", "ENSG00000143126", "ENSG00000145996", "ENSG00000170412", "ENSG00000172350", "ENSG00000173581", "ENSG00000177000", "ENSG00000183049", "ENSG00000250722", "ENSG00000107864")	c("VPS50", "PDK2", "ZNF112", "STAG3", "SIDT1", "ABCB11", "C5", "TFCP2L1", "SGK1", "ZC2HC1C", "MYOT", "GAMT", "CELSR2", "CDKAL1", "GPRC5C", "ABCG4", "CCDC106", "MTHFR", "CAMK1D", "SELENOP", "CPEB3")
MDM.down	2546	HALLMARK_KRAS_SIGNALING_UP	23	220	0.104545	0.673776	1	c("ENSG00000005469", "ENSG00000054282", "ENSG00000067208", "ENSG00000073849", "ENSG00000095015", "ENSG00000102543", "ENSG00000102547", "ENSG00000104267", "ENSG00000104814", "ENSG00000108960", "ENSG00000110002", "ENSG00000110395", "ENSG00000124491", "ENSG00000133216", "ENSG00000134516", "ENSG00000154122", "ENSG00000154589", "ENSG00000166912", "ENSG00000167191", "ENSG00000173801", "ENSG00000175832", "ENSG00000185811", "ENSG00000152061")	c("CROT", "SDCCAG8", "EVI5", "ST6GAL1", "MAP3K1", "CDADC1", "CAB39L", "CA2", "MAP4K1", "MMD", "VWA5A", "CBL", "F13A1", "EPHB2", "DOCK2", "ANKH", "LY96", "MTMR10", "GPRC5B", "JUP", "ETV4", "IKZF1", "RABGAP1L")
MDM.down	2546	HALLMARK_MITOTIC_SPINDLE	44	215	0.204651	3.86582e-05	0.000603003	c("ENSG00000003393", "ENSG00000011454", "ENSG00000017797", "ENSG00000035928", "ENSG00000075711", "ENSG00000078674", "ENSG00000079482", "ENSG00000079616", "ENSG00000079819", "ENSG00000084731", "ENSG00000089820", "ENSG00000097007", "ENSG00000108055", "ENSG00000113810", "ENSG00000115306", "ENSG00000115904", "ENSG00000117724", "ENSG00000119397", "ENSG00000126787", "ENSG00000128159", "ENSG00000134250", "ENSG00000134516", "ENSG00000136717", "ENSG00000138182", "ENSG00000138778", "ENSG00000141556", "ENSG00000145715", "ENSG00000149503", "ENSG00000157456", "ENSG00000157483", "ENSG00000158195", "ENSG00000159842", "ENSG00000160299", "ENSG00000161800", "ENSG00000163947", "ENSG00000164403", "ENSG00000166037", "ENSG00000169679", "ENSG00000180263", "ENSG00000205726", "ENSG00000211455", "ENSG00000275835", "ENSG00000159314", "ENSG00000198087")	c("ALS2", "RABGAP1", "RALBP1", "RFC1", "DLG1", "PCM1", "OPHN1", "KIF22", "EPB41L2", "KIF3C", "ARHGAP4", "ABL1", "SMC3", "SMC4", "SPTBN1", "SOS1", "CENPF", "CNTRL", "DLGAP5", "TUBGCP6", "NOTCH2", "DOCK2", "BIN1", "KIF20B", "CENPE", "TBCD", "RASA1", "INCENP", "CCNB2", "MYO1E", "WASF2", "ABR", "PCNT", "RACGAP1", "ARHGEF3", "SHROOM1", "CEP57", "BUB1", "FGD6", "ITSN1", "STK38L", "TUBGCP5", "ARHGAP27", "CD2AP")
MDM.down	2546	HALLMARK_MTORC1_SIGNALING	27	211	0.127962	0.257008	0.854754	c("ENSG00000001084", "ENSG00000005020", "ENSG00000010278", "ENSG00000073111", "ENSG00000102879", "ENSG00000103365", "ENSG00000109062", "ENSG00000111144", "ENSG00000113328", "ENSG00000117461", "ENSG00000120053", "ENSG00000121022", "ENSG00000127951", "ENSG00000134824", "ENSG00000137700", "ENSG00000138413", "ENSG00000140263", "ENSG00000145545", "ENSG00000148700", "ENSG00000149485", "ENSG00000149809", "ENSG00000161513", "ENSG00000162063", "ENSG00000169679", "ENSG00000176046", "ENSG00000216490", "ENSG00000149257" )	c("GCLC", "SKAP2", "CD9", "MCM2", "CORO1A", "GGA2", "SLC9A3R1", "LTA4H", "CCNG1", "PIK3R3", "GOT1", "COPS5", "FGL2", "FADS2", "SLC37A4", "IDH1", "SORD", "SRD5A1", "ADD3", "FADS1", "TM7SF2", "FDXR", "CCNF", "BUB1", "NUPR1", "IFI30", "SERPINH1")
MDM.down	2546	HALLMARK_MYC_TARGETS_V1	7	236	0.029661	1	1	c("ENSG00000073111", "ENSG00000074201", "ENSG00000076003", "ENSG00000082898", "ENSG00000100297", "ENSG00000121022", "ENSG00000132646")	c("MCM2", "CLNS1A", "MCM6", "XPO1", "MCM5", "COPS5", "PCNA")
MDM.down	2546	HALLMARK_MYC_TARGETS_V2	4	60	0.0666667	0.916877	1	c("ENSG00000077348", "ENSG00000100297", "ENSG00000140263", "ENSG00000142733")	c("EXOSC5", "MCM5", "SORD", "MAP3K6")
MDM.down	2546	HALLMARK_MYOGENESIS	19	212	0.0896226	0.88141	1	c("ENSG00000081189", "ENSG00000095321", "ENSG00000100151", "ENSG00000101605", "ENSG00000111907", "ENSG00000133424", "ENSG00000136717", "ENSG00000148400", "ENSG00000149591", "ENSG00000152556", "ENSG00000162688", "ENSG00000166444", "ENSG00000173599", "ENSG00000188130", "ENSG00000196465", "ENSG00000196576", "ENSG00000198947", "ENSG00000068305", "ENSG00000134769")	c("MEF2C", "CRAT", "PICK1", "MYOM1", "TPD52L1", "LARGE1", "BIN1", "NOTCH1", "TAGLN", "PFKM", "AGL", "DENND2B", "PC", "MAPK12", "MYL6B", "PLXNB2", "DMD", "MEF2A", "DTNA")
MDM.down	2546	HALLMARK_NOTCH_SIGNALING	5	34	0.147059	0.33139	0.955183	c("ENSG00000108773", "ENSG00000134250", "ENSG00000148400", "ENSG00000154229", "ENSG00000163909")	c("KAT2A", "NOTCH2", "NOTCH1", "PRKCA", "HEYL")
MDM.down	2546	HALLMARK_OXIDATIVE_PHOSPHORYLATION	28	220	0.127273	0.261659	0.854754	c("ENSG00000014919", "ENSG00000042445", "ENSG00000073578", "ENSG00000084754", "ENSG00000104325", "ENSG00000110090", "ENSG00000110717", "ENSG00000112992", "ENSG00000115317", "ENSG00000117054", "ENSG00000119711", "ENSG00000126858", "ENSG00000131269", "ENSG00000135390", "ENSG00000136003", "ENSG00000136521", "ENSG00000138029", "ENSG00000138413", "ENSG00000143252", "ENSG00000151366", "ENSG00000155463", "ENSG00000156709", "ENSG00000158864", "ENSG00000164039", "ENSG00000165688", "ENSG00000167315", "ENSG00000171503", "ENSG00000182054")	c("COX15", "RETSAT", "SDHA", "HADHA", "DECR1", "CPT1A", "NDUFS8", "NNT", "HTRA2", "ACADM", "ALDH6A1", "RHOT1", "ABCB7", "ATP5MC2", "ISCU", "NDUFB5", "HADHB", "IDH1", "SDHC", "NDUFC2", "OXA1L", "AIFM1", "NDUFS2", "BDH2", "PMPCA", "ACAA2", "ETFDH", "IDH2")
MDM.down	2546	HALLMARK_P53_PATHWAY	35	215	0.162791	0.0136198	0.0953385	c("ENSG00000042445", "ENSG00000064115", "ENSG00000080546", "ENSG00000099875", "ENSG00000103540", "ENSG00000110002", "ENSG00000111907", "ENSG00000113328", "ENSG00000114738", "ENSG00000123124", "ENSG00000123933", "ENSG00000132646", "ENSG00000134899", "ENSG00000136003", "ENSG00000141232", "ENSG00000148400", "ENSG00000149418", "ENSG00000160310", "ENSG00000161513", "ENSG00000170734", "ENSG00000170836", "ENSG00000172667", "ENSG00000175866", "ENSG00000176046", "ENSG00000176153", "ENSG00000176749", "ENSG00000179593", "ENSG00000183044", "ENSG00000186350", "ENSG00000196576", "ENSG00000197562", "ENSG00000197892", "ENSG00000213977", "ENSG00000216490", "ENSG00000265972")	c("RETSAT", "TM7SF3", "SESN1", "MKNK2", "CCP110", "VWA5A", "TPD52L1", "CCNG1", "MAPKAPK3", "WWP1", "MXD4", "PCNA", "ERCC5", "ISCU", "TOB1", "NOTCH1", "ST14", "PRMT2", "FDXR", "POLH", "PPM1D", "ZMAT3", "BAIAP2", "NUPR1", "GPX2", "CDK5R1", "ALOX15B", "ABAT", "RXRA", "PLXNB2", "RAB40C", "KIF13B", "TAX1BP3", "IFI30", "TXNIP")
MDM.down	2546	HALLMARK_PANCREAS_BETA_CELLS	6	44	0.136364	0.370765	1	c("ENSG00000109911", "ENSG00000115263", "ENSG00000135363", "ENSG00000136854", "ENSG00000150907", "ENSG00000175426")	c("ELP4", "GCG", "LMO2", "STXBP1", "FOXO1", "PCSK1")
MDM.down	2546	HALLMARK_PEROXISOME	18	110	0.163636	0.0622465	0.305008	c("ENSG00000042445", "ENSG00000089057", "ENSG00000095321", "ENSG00000101473", "ENSG00000102910", "ENSG00000113790", "ENSG00000117305", "ENSG00000117528", "ENSG00000121691", "ENSG00000132535", "ENSG00000133835", "ENSG00000138413", "ENSG00000149485", "ENSG00000182054", "ENSG00000197448", "ENSG00000198189", "ENSG00000198721", "ENSG00000214253")	c("RETSAT", "SLC23A2", "CRAT", "ACOT8", "LONP2", "EHHADH", "HMGCL", "ABCD3", "CAT", "DLG4", "HSD17B4", "IDH1", "FADS1", "IDH2", "GSTK1", "HSD17B11", "ECI2", "FIS1")
MDM.down	2546	HALLMARK_PI3K_AKT_MTOR_SIGNALING	9	118	0.0762712	0.924993	1	c("ENSG00000050748", "ENSG00000099875", "ENSG00000102547", "ENSG00000108984", "ENSG00000117461", "ENSG00000124181", "ENSG00000130159", "ENSG00000135932", "ENSG00000172531")	c("MAPK9", "MKNK2", "CAB39L", "MAP2K6", "PIK3R3", "PLCG1", "ECSIT", "CAB39", "PPP1CA")
MDM.down	2546	HALLMARK_PROTEIN_SECRETION	11	98	0.112245	0.546097	1	c("ENSG00000003147", "ENSG00000079950", "ENSG00000083097", "ENSG00000092531", "ENSG00000109572", "ENSG00000123595", "ENSG00000136631", "ENSG00000136738", "ENSG00000164144", "ENSG00000170348", "ENSG00000205302")	c("ICA1", "STX7", "DOP1A", "SNAP23", "CLCN3", "RAB9A", "VPS45", "STAM", "ARFIP1", "TMED10", "SNX2")
MDM.down	2546	HALLMARK_REACTIVE_OXYGEN_SPECIES_PATHWAY	6	58	0.103448	0.645193	1	c("ENSG00000001084", "ENSG00000104884", "ENSG00000119383", "ENSG00000121691", "ENSG00000158864", "ENSG00000184470")	c("GCLC", "ERCC2", "PTPA", "CAT", "NDUFS2", "TXNRD2")
MDM.down	2546	HALLMARK_SPERMATOGENESIS	11	144	0.0763889	0.941102	1	c("ENSG00000032742", "ENSG00000078403", "ENSG00000119703", "ENSG00000121152", "ENSG00000129484", "ENSG00000141096", "ENSG00000142583", "ENSG00000143450", "ENSG00000144061", "ENSG00000157456", "ENSG00000169679")	c("IFT88", "MLLT10", "ZC2HC1C", "NCAPH", "PARP2", "DPEP3", "SLC2A5", "OAZ3", "NPHP1", "CCNB2", "BUB1")
MDM.down	2546	HALLMARK_TGF_BETA_SIGNALING	2	59	0.0338983	0.992635	1	c("ENSG00000115306", "ENSG00000172531")	c("SPTBN1", "PPP1CA")
MDM.down	2546	HALLMARK_TNFA_SIGNALING_VIA_NFKB	1	228	0.00438596	1	1	ENSG00000118515	SGK1
MDM.down	2546	HALLMARK_UNFOLDED_PROTEIN_RESPONSE	6	115	0.0521739	0.992108	1	c("ENSG00000051108", "ENSG00000077348", "ENSG00000109501", "ENSG00000130520", "ENSG00000140694", "ENSG00000198677")	c("HERPUD1", "EXOSC5", "WFS1", "LSM4", "PARN", "SKIC3")
MDM.down	2546	HALLMARK_UV_RESPONSE_DN	25	152	0.164474	0.0302079	0.185024	c("ENSG00000003147", "ENSG00000048740", "ENSG00000075711", "ENSG00000085224", "ENSG00000088812", "ENSG00000117461", "ENSG00000118482", "ENSG00000121067", "ENSG00000131018", "ENSG00000134250", "ENSG00000137764", "ENSG00000140443", "ENSG00000148700", "ENSG00000153071", "ENSG00000154229", "ENSG00000156113", "ENSG00000163513", "ENSG00000164442", "ENSG00000171132", "ENSG00000171608", "ENSG00000174738", "ENSG00000180340", "ENSG00000186350", "ENSG00000187210", "ENSG00000196975")	c("ICA1", "CELF2", "DLG1", "ATRX", "ATRN", "PIK3R3", "PHF3", "SPOP", "SYNE1", "NOTCH2", "MAP2K5", "IGF1R", "ADD3", "DAB2", "PRKCA", "KCNMA1", "TGFBR2", "CITED2", "PRKCE", "PIK3CD", "NR1D2", "FZD2", "RXRA", "GCNT1", "ANXA4")
MDM.down	2546	HALLMARK_UV_RESPONSE_UP	11	191	0.0575916	0.997094	1	c("ENSG00000104267", "ENSG00000105173", "ENSG00000110721", "ENSG00000111181", "ENSG00000129484", "ENSG00000130741", "ENSG00000131446", "ENSG00000132535", "ENSG00000135966", "ENSG00000141480", "ENSG00000204231")	c("CA2", "CCNE1", "CHKA", "SLC6A12", "PARP2", "EIF2S3", "MGAT1", "DLG4", "TGFBRAP1", "ARRB2", "RXRB")
MDM.down	2546	HALLMARK_WNT_BETA_CATENIN_SIGNALING	5	50	0.1	0.674001	1	c("ENSG00000108773", "ENSG00000111186", "ENSG00000148400", "ENSG00000162736", "ENSG00000168646")	c("KAT2A", "WNT5B", "NOTCH1", "NCSTN", "AXIN2")
MDM.down	2546	HALLMARK_XENOBIOTIC_METABOLISM	25	224	0.111607	0.541844	1	c("ENSG00000001084", "ENSG00000005469", "ENSG00000042445", "ENSG00000090013", "ENSG00000091831", "ENSG00000101444", "ENSG00000101577", "ENSG00000104267", "ENSG00000111181", "ENSG00000121691", "ENSG00000124067", "ENSG00000138413", "ENSG00000138794", "ENSG00000139508", "ENSG00000157379", "ENSG00000158825", "ENSG00000158828", "ENSG00000159228", "ENSG00000168765", "ENSG00000171503", "ENSG00000173599", "ENSG00000173801", "ENSG00000213398", "ENSG00000213722", "ENSG00000141753")	c("GCLC", "CROT", "RETSAT", "BLVRB", "ESR1", "AHCY", "LPIN2", "CA2", "SLC6A12", "CAT", "SLC12A4", "IDH1", "CASP6", "SLC46A3", "DHRS1", "CDA", "PINK1", "CBR1", "GSTM4", "ETFDH", "PC", "JUP", "LCAT", "DDAH2", "IGFBP4")
MDM.up	2099	HALLMARK_ADIPOGENESIS	24	210	0.114286	0.91795	1	c("ENSG00000062485", "ENSG00000069849", "ENSG00000101782", "ENSG00000109519", "ENSG00000113916", "ENSG00000122644", "ENSG00000123243", "ENSG00000125730", "ENSG00000131174", "ENSG00000135018", "ENSG00000136960", "ENSG00000137767", "ENSG00000138757", "ENSG00000148175", "ENSG00000149925", "ENSG00000162368", "ENSG00000166411", "ENSG00000170027", "ENSG00000171135", "ENSG00000173559", "ENSG00000177156", "ENSG00000177469", "ENSG00000198142", "ENSG00000229314")	c("CS", "ATP1B3", "RIOK3", "GRPEL1", "BCL6", "ARL4A", "ITIH5", "C3", "COX7B", "UBQLN1", "ENPP2", "SQOR", "G3BP2", "STOM", "ALDOA", "CMPK1", "IDH3A", "YWHAG", "JAGN1", "NABP1", "TALDO1", "CAVIN1", "SOWAHC", "ORM1")
MDM.up	2099	HALLMARK_ALLOGRAFT_REJECTION	39	335	0.116418	0.9472	1	c("ENSG00000069399", "ENSG00000076554", "ENSG00000077238", "ENSG00000087085", "ENSG00000100353", "ENSG00000104131", "ENSG00000105369", "ENSG00000105372", "ENSG00000108688", "ENSG00000113643", "ENSG00000115866", "ENSG00000126759", "ENSG00000132507", "ENSG00000134954", "ENSG00000136634", "ENSG00000137265", "ENSG00000143753", "ENSG00000145425", "ENSG00000147168", "ENSG00000153563", "ENSG00000159110", "ENSG00000160791", "ENSG00000163682", "ENSG00000164163", "ENSG00000170889", "ENSG00000172724", "ENSG00000174125", "ENSG00000181163", "ENSG00000181374", "ENSG00000184371", "ENSG00000196735", "ENSG00000196776", "ENSG00000196924", "ENSG00000197561", "ENSG00000198918", "ENSG00000204287", "ENSG00000239672", "ENSG00000066336", "ENSG00000104998")	c("BCL3", "TPD52", "IL4R", "ACHE", "EIF3D", "EIF3J", "CD79A", "RPS19", "CCL7", "RARS1", "DARS1", "CFP", "EIF5A", "ETS1", "IL10", "IRF4", "DEGS1", "RPS3A", "IL2RG", "CD8A", "IFNAR2", "CCR5", "RPL9", "ABCE1", "RPS9", "CCL19", "TLR1", "NPM1", "CCL13", "CSF1", "HLA-DQA1", "CD47", "FLNA", "ELANE", "RPL39", "HLA-DRA", "NME1", "SPI1", "IL27RA")
MDM.up	2099	HALLMARK_ANDROGEN_RESPONSE	19	102	0.186275	0.142127	0.41802	c("ENSG00000012660", "ENSG00000052749", "ENSG00000072110", "ENSG00000076554", "ENSG00000101558", "ENSG00000101608", "ENSG00000102804", "ENSG00000103275", "ENSG00000104419", "ENSG00000104687", "ENSG00000110092", "ENSG00000110931", "ENSG00000112658", "ENSG00000124225", "ENSG00000127954", "ENSG00000129128", "ENSG00000155850", "ENSG00000170515", "ENSG00000196419")	c("ELOVL5", "RRP12", "ACTN1", "TPD52", "VAPA", "MYL12A", "TSC22D1", "UBE2I", "NDRG1", "GSR", "CCND1", "CAMKK2", "SRF", "PMEPA1", "STEAP4", "SPCS3", "SLC26A2", "PA2G4", "XRCC6")
MDM.up	2099	HALLMARK_ANGIOGENESIS	7	36	0.194444	0.256618	0.610996	c("ENSG00000038427", "ENSG00000099250", "ENSG00000124875", "ENSG00000160293", "ENSG00000178726", "ENSG00000186652", "ENSG00000197461")	c("VCAN", "NRP1", "CXCL6", "VAV2", "THBD", "PRG2", "PDGFA")
MDM.up	2099	HALLMARK_APICAL_JUNCTION	28	231	0.121212	0.870627	1	c("ENSG00000038427", "ENSG00000072110", "ENSG00000075618", "ENSG00000077522", "ENSG00000091436", "ENSG00000100345", "ENSG00000101335", "ENSG00000103496", "ENSG00000104067", "ENSG00000105376", "ENSG00000108518", "ENSG00000114948", "ENSG00000120708", "ENSG00000125753", "ENSG00000125755", "ENSG00000128591", "ENSG00000130402", "ENSG00000139725", "ENSG00000147065", "ENSG00000160293", "ENSG00000163466", "ENSG00000174775", "ENSG00000184009", "ENSG00000185386", "ENSG00000197965", "ENSG00000198053", "ENSG00000204560", "ENSG00000269335")	c("VCAN", "ACTN1", "FSCN1", "ACTN2", "MAP3K20", "MYH9", "MYL9", "STX4", "TJP1", "ICAM5", "PFN1", "ADAM23", "TGFBI", "VASP", "SYMPK", "FLNC", "ACTN4", "RHOF", "MSN", "VAV2", "ARPC2", "HRAS", "ACTG1", "MAPK11", "MPZL1", "SIRPA", "DHX16", "IKBKG")
MDM.up	2099	HALLMARK_APICAL_SURFACE	6	46	0.130435	0.670486	1	c("ENSG00000112139", "ENSG00000112297", "ENSG00000124466", "ENSG00000134202", "ENSG00000147168", "ENSG00000196562")	c("MDGA1", "CRYBG1", "LYPD3", "GSTM3", "IL2RG", "SULF2")
MDM.up	2099	HALLMARK_APOPTOSIS	19	183	0.103825	0.960088	1	c("ENSG00000026508", "ENSG00000060558", "ENSG00000068971", "ENSG00000101665", "ENSG00000101966", "ENSG00000104687", "ENSG00000110092", "ENSG00000111674", "ENSG00000129473", "ENSG00000132676", "ENSG00000135046", "ENSG00000144136", "ENSG00000149557", "ENSG00000160789", "ENSG00000161011", "ENSG00000162734", "ENSG00000165637", "ENSG00000171552", "ENSG00000179388")	c("CD44", "GNA15", "PPP2R5B", "SMAD7", "XIAP", "GSR", "CCND1", "ENO2", "BCL2L2", "DAP3", "ANXA1", "SLC20A1", "FEZ1", "LMNA", "SQSTM1", "PEA15", "VDAC2", "BCL2L1", "EGR3")
MDM.up	2099	HALLMARK_BILE_ACID_METABOLISM	8	114	0.0701754	0.995621	1	c("ENSG00000066583", "ENSG00000103569", "ENSG00000121680", "ENSG00000124788", "ENSG00000137936", "ENSG00000141458", "ENSG00000153162", "ENSG00000172817")	c("ISOC1", "AQP9", "PEX16", "ATXN1", "BCAR3", "NPC1", "BMP6", "CYP7B1")
MDM.up	2099	HALLMARK_CHOLESTEROL_HOMEOSTASIS	7	77	0.0909091	0.942099	1	c("ENSG00000001630", "ENSG00000101255", "ENSG00000161921", "ENSG00000163191", "ENSG00000169136", "ENSG00000169710", "ENSG00000184009")	c("CYP51A1", "TRIB3", "CXCL16", "S100A11", "ATF5", "FASN", "ACTG1")
MDM.up	2099	HALLMARK_COAGULATION	18	162	0.111111	0.913605	1	c("ENSG00000071127", "ENSG00000085377", "ENSG00000102226", "ENSG00000122861", "ENSG00000125730", "ENSG00000135046", "ENSG00000137801", "ENSG00000139318", "ENSG00000157227", "ENSG00000162517", "ENSG00000162909", "ENSG00000166670", "ENSG00000172354", "ENSG00000178726", "ENSG00000185022", "ENSG00000196611", "ENSG00000197249", "ENSG00000259207")	c("WDR1", "PREP", "USP11", "PLAU", "C3", "ANXA1", "THBS1", "DUSP6", "MMP14", "PEF1", "CAPN2", "MMP10", "GNB2", "THBD", "MAFF", "MMP1", "SERPINA1", "ITGB3")
MDM.up	2099	HALLMARK_COMPLEMENT	26	237	0.109705	0.954786	1	c("ENSG00000044574", "ENSG00000058866", "ENSG00000063978", "ENSG00000077463", "ENSG00000077522", "ENSG00000085377", "ENSG00000101557", "ENSG00000103496", "ENSG00000108518", "ENSG00000111252", "ENSG00000125730", "ENSG00000135047", "ENSG00000137193", "ENSG00000139318", "ENSG00000154655", "ENSG00000157227", "ENSG00000163220", "ENSG00000163221", "ENSG00000163932", "ENSG00000172216", "ENSG00000172354", "ENSG00000173653", "ENSG00000177105", "ENSG00000185022", "ENSG00000197249", "ENSG00000198668")	c("HSPA5", "DGKG", "RNF4", "SIRT6", "ACTN2", "PREP", "USP14", "STX4", "PFN1", "SH2B3", "C3", "CTSL", "PIM1", "DUSP6", "L3MBTL4", "MMP14", "S100A9", "S100A12", "PRKCD", "CEBPB", "GNB2", "RCE1", "RHOG", "MAFF", "SERPINA1", "CALM1")
MDM.up	2099	HALLMARK_DNA_REPAIR	28	170	0.164706	0.251557	0.610996	c("ENSG00000006451", "ENSG00000058262", "ENSG00000086598", "ENSG00000102226", "ENSG00000102978", "ENSG00000105656", "ENSG00000107223", "ENSG00000111358", "ENSG00000114503", "ENSG00000124193", "ENSG00000125458", "ENSG00000128191", "ENSG00000129562", "ENSG00000138495", "ENSG00000140307", "ENSG00000143774", "ENSG00000144231", "ENSG00000167986", "ENSG00000171453", "ENSG00000183431", "ENSG00000183684", "ENSG00000196235", "ENSG00000196313", "ENSG00000196839", "ENSG00000197780", "ENSG00000198805", "ENSG00000204356", "ENSG00000239672")	c("RALA", "SEC61A1", "TMED2", "USP11", "POLR2C", "ELL", "EDF1", "GTF2H3", "NCBP2", "SRSF6", "NT5C", "DGCR8", "DAD1", "COX17", "GTF2A2", "GUK1", "POLR2D", "DDB1", "POLR1C", "SF3A3", "ALYREF", "SUPT5H", "POM121", "ADA", "TAF13", "PNP", "NELFE", "NME1")
MDM.up	2099	HALLMARK_E2F_TARGETS	33	218	0.151376	0.412276	0.876862	c("ENSG00000071243", "ENSG00000072274", "ENSG00000075131", "ENSG00000099901", "ENSG00000100410", "ENSG00000100941", "ENSG00000101361", "ENSG00000103342", "ENSG00000117751", "ENSG00000123136", "ENSG00000125835", "ENSG00000128050", "ENSG00000132341", "ENSG00000134001", "ENSG00000135316", "ENSG00000135446", "ENSG00000136270", "ENSG00000136997", "ENSG00000138668", "ENSG00000144580", "ENSG00000145220", "ENSG00000161547", "ENSG00000163950", "ENSG00000166197", "ENSG00000170515", "ENSG00000171793", "ENSG00000182481", "ENSG00000196230", "ENSG00000196419", "ENSG00000205339", "ENSG00000239672", "ENSG00000118655", "ENSG00000129351")	c("ING3", "TFRC", "TIPIN", "RANBP1", "PHF5A", "PNN", "NOP56", "GSPT1", "PPP1R8", "DDX39A", "SNRPB", "PAICS", "RAN", "EIF2S1", "SYNCRIP", "CDK4", "TBRG4", "MYC", "HNRNPD", "CNOT9", "LYAR", "SRSF2", "SLBP", "NOLC1", "PA2G4", "CTPS1", "KPNA2", "TUBB", "XRCC6", "IPO7", "NME1", "DCLRE1B", "ILF3")
MDM.up	2099	HALLMARK_EPITHELIAL_MESENCHYMAL_TRANSITION	27	204	0.132353	0.72146	1	c("ENSG00000008517", "ENSG00000026508", "ENSG00000038427", "ENSG00000070404", "ENSG00000080573", "ENSG00000101335", "ENSG00000102683", "ENSG00000105290", "ENSG00000108821", "ENSG00000109321", "ENSG00000111674", "ENSG00000114270", "ENSG00000120708", "ENSG00000124225", "ENSG00000124875", "ENSG00000131435", "ENSG00000137801", "ENSG00000142227", "ENSG00000152952", "ENSG00000157227", "ENSG00000163069", "ENSG00000166794", "ENSG00000166825", "ENSG00000167460", "ENSG00000196611", "ENSG00000196924", "ENSG00000259207" )	c("IL32", "CD44", "VCAN", "FSTL3", "COL5A3", "MYL9", "SGCG", "APLP1", "COL1A1", "AREG", "ENO2", "COL7A1", "TGFBI", "PMEPA1", "CXCL6", "PDLIM4", "THBS1", "EMP3", "PLOD2", "MMP14", "SGCB", "PPIB", "ANPEP", "TPM4", "MMP1", "FLNA", "ITGB3")
MDM.up	2099	HALLMARK_ESTROGEN_RESPONSE_EARLY	42	216	0.194444	0.023673	0.118365	c("ENSG00000012660", "ENSG00000026508", "ENSG00000052749", "ENSG00000054277", "ENSG00000074410", "ENSG00000087510", "ENSG00000102393", "ENSG00000108179", "ENSG00000109321", "ENSG00000110092", "ENSG00000111490", "ENSG00000114315", "ENSG00000117394", "ENSG00000117479", "ENSG00000118242", "ENSG00000118513", "ENSG00000131370", "ENSG00000132382", "ENSG00000132661", "ENSG00000134107", "ENSG00000136068", "ENSG00000136997", "ENSG00000138119", "ENSG00000143319", "ENSG00000148344", "ENSG00000155090", "ENSG00000155380", "ENSG00000155850", "ENSG00000158747", "ENSG00000160190", "ENSG00000164626", "ENSG00000164741", "ENSG00000169710", "ENSG00000170345", "ENSG00000171791", "ENSG00000175591", "ENSG00000179388", "ENSG00000180530", "ENSG00000185052", "ENSG00000185499", "ENSG00000197321", "ENSG00000198682")	c("ELOVL5", "CD44", "RRP12", "OPN3", "CA12", "TFAP2C", "GLA", "PPIF", "AREG", "CCND1", "TBC1D30", "HES1", "SLC2A1", "SLC19A2", "MREG", "MYB", "SH3BP5", "MYBBP1A", "NXT1", "BHLHE40", "FLNB", "MYC", "MYOF", "ISG20L2", "PTGES", "KLF10", "SLC16A1", "SLC26A2", "NBL1", "SLC37A1", "KCNK5", "DLC1", "FASN", "FOS", "BCL2", "P2RY2", "EGR3", "NRIP1", "SLC24A3", "MUC1", "SVIL", "PAPSS2")
MDM.up	2099	HALLMARK_ESTROGEN_RESPONSE_LATE	32	218	0.146789	0.489784	0.941892	c("ENSG00000012660", "ENSG00000026508", "ENSG00000054277", "ENSG00000074410", "ENSG00000086300", "ENSG00000087510", "ENSG00000102393", "ENSG00000108179", "ENSG00000109321", "ENSG00000109814", "ENSG00000110092", "ENSG00000112378", "ENSG00000118513", "ENSG00000132661", "ENSG00000136068", "ENSG00000138119", "ENSG00000148344", "ENSG00000155380", "ENSG00000155850", "ENSG00000156127", "ENSG00000158747", "ENSG00000163220", "ENSG00000164626", "ENSG00000164919", "ENSG00000170345", "ENSG00000171791", "ENSG00000172236", "ENSG00000179388", "ENSG00000180530", "ENSG00000185052", "ENSG00000197249", "ENSG00000198682")	c("ELOVL5", "CD44", "OPN3", "CA12", "SNX10", "TFAP2C", "GLA", "PPIF", "AREG", "UGDH", "CCND1", "PERP", "MYB", "NXT1", "FLNB", "MYOF", "PTGES", "SLC16A1", "SLC26A2", "BATF", "NBL1", "S100A9", "KCNK5", "COX6C", "FOS", "BCL2", "TPSAB1", "EGR3", "NRIP1", "SLC24A3", "SERPINA1", "PAPSS2")
MDM.up	2099	HALLMARK_FATTY_ACID_METABOLISM	14	165	0.0848485	0.993201	1	c("ENSG00000004961", "ENSG00000012660", "ENSG00000104951", "ENSG00000108515", "ENSG00000109814", "ENSG00000111674", "ENSG00000112299", "ENSG00000115758", "ENSG00000134333", "ENSG00000149925", "ENSG00000150787", "ENSG00000169710", "ENSG00000189221", "ENSG00000197747")	c("HCCS", "ELOVL5", "IL4I1", "ENO3", "UGDH", "ENO2", "VNN1", "ODC1", "LDHA", "ALDOA", "PTS", "FASN", "MAOA", "S100A10")
MDM.up	2099	HALLMARK_G2M_CHECKPOINT	41	204	0.20098	0.0149571	0.0950644	c("ENSG00000007168", "ENSG00000036257", "ENSG00000069399", "ENSG00000075391", "ENSG00000083896", "ENSG00000091436", "ENSG00000100462", "ENSG00000103342", "ENSG00000105576", "ENSG00000110092", "ENSG00000115053", "ENSG00000115758", "ENSG00000117505", "ENSG00000119318", "ENSG00000123136", "ENSG00000125148", "ENSG00000129315", "ENSG00000130826", "ENSG00000131165", "ENSG00000135316", "ENSG00000135446", "ENSG00000136811", "ENSG00000136997", "ENSG00000138668", "ENSG00000139514", "ENSG00000139842", "ENSG00000143179", "ENSG00000143995", "ENSG00000145907", "ENSG00000154473", "ENSG00000161547", "ENSG00000165392", "ENSG00000166197", "ENSG00000166266", "ENSG00000167088", "ENSG00000168078", "ENSG00000169136", "ENSG00000182481", "ENSG00000198176", "ENSG00000205250", "ENSG00000129351")	c("PAFAH1B1", "CUL3", "BCL3", "RASAL2", "YTHDC1", "MAP3K20", "PRMT5", "GSPT1", "TNPO2", "CCND1", "NCL", "ODC1", "DR1", "RAD23B", "DDX39A", "MT2A", "CCNT1", "DKC1", "CHMP1A", "SYNCRIP", "CDK4", "ODF2", "MYC", "HNRNPD", "SLC7A1", "CUL4A", "UCK2", "MEIS1", "G3BP1", "BUB3", "SRSF2", "WRN", "NOLC1", "CUL5", "SNRPD1", "PBK", "ATF5", "KPNA2", "TFDP1", "E2F4", "ILF3")
MDM.up	2099	HALLMARK_GLYCOLYSIS	40	215	0.186047	0.0501086	0.208786	c("ENSG00000004864", "ENSG00000013275", "ENSG00000026508", "ENSG00000038427", "ENSG00000044574", "ENSG00000057294", "ENSG00000067057", "ENSG00000067225", "ENSG00000072682", "ENSG00000074800", "ENSG00000102144", "ENSG00000104812", "ENSG00000105976", "ENSG00000111669", "ENSG00000111674", "ENSG00000113643", "ENSG00000120708", "ENSG00000121578", "ENSG00000122884", "ENSG00000134333", "ENSG00000140650", "ENSG00000141526", "ENSG00000143575", "ENSG00000143847", "ENSG00000149925", "ENSG00000152413", "ENSG00000152952", "ENSG00000160211", "ENSG00000162433", "ENSG00000163235", "ENSG00000166347", "ENSG00000168209", "ENSG00000169439", "ENSG00000173221", "ENSG00000173540", "ENSG00000175040", "ENSG00000176022", "ENSG00000177156", "ENSG00000188994", "ENSG00000197930")	c("SLC25A13", "PSMC4", "CD44", "VCAN", "HSPA5", "PKP2", "PFKP", "PKM", "P4HA2", "ENO1", "PGK1", "GYS1", "MET", "TPI1", "ENO2", "RARS1", "TGFBI", "B4GALT4", "P4HA1", "LDHA", "PMM2", "SLC16A3", "HAX1", "PPFIA4", "ALDOA", "HOMER1", "PLOD2", "G6PD", "AK4", "TGFA", "CYB5A", "DDIT4", "SDC2", "GLRX", "GMPPB", "CHST2", "B3GALT6", "TALDO1", "ZNF292", "ERO1A")
MDM.up	2099	HALLMARK_HEDGEHOG_SIGNALING	6	36	0.166667	0.421294	0.876862	c("ENSG00000087085", "ENSG00000091129", "ENSG00000092964", "ENSG00000099250", "ENSG00000100345", "ENSG00000196781")	c("ACHE", "NRCAM", "DPYSL2", "NRP1", "MYH9", "TLE1")
MDM.up	2099	HALLMARK_HEME_METABOLISM	18	214	0.0841121	0.997695	1	c("ENSG00000006459", "ENSG00000043093", "ENSG00000068971", "ENSG00000072274", "ENSG00000072682", "ENSG00000073921", "ENSG00000088826", "ENSG00000101782", "ENSG00000117394", "ENSG00000125730", "ENSG00000138433", "ENSG00000143061", "ENSG00000143321", "ENSG00000147454", "ENSG00000159346", "ENSG00000179262", "ENSG00000197208", "ENSG00000173598")	c("KDM7A", "DCUN1D1", "PPP2R5B", "TFRC", "P4HA2", "PICALM", "SMOX", "RIOK3", "SLC2A1", "C3", "CIR1", "IGSF3", "HDGF", "SLC25A37", "ADIPOR1", "RAD23A", "SLC22A4", "NUDT4")
MDM.up	2099	HALLMARK_HYPOXIA	48	215	0.223256	0.000974261	0.00903206	c("ENSG00000002587", "ENSG00000044574", "ENSG00000067057", "ENSG00000070495", "ENSG00000072682", "ENSG00000074410", "ENSG00000074800", "ENSG00000075426", "ENSG00000076554", "ENSG00000100345", "ENSG00000102144", "ENSG00000104419", "ENSG00000104812", "ENSG00000105220", "ENSG00000105509", "ENSG00000108515", "ENSG00000111640", "ENSG00000111669", "ENSG00000111674", "ENSG00000117394", "ENSG00000120708", "ENSG00000122863", "ENSG00000122884", "ENSG00000125148", "ENSG00000131389", "ENSG00000134107", "ENSG00000134333", "ENSG00000134954", "ENSG00000137193", "ENSG00000143847", "ENSG00000144476", "ENSG00000149925", "ENSG00000152256", "ENSG00000156515", "ENSG00000162433", "ENSG00000168209", "ENSG00000168214", "ENSG00000169439", "ENSG00000170345", "ENSG00000171791", "ENSG00000173221", "ENSG00000175040", "ENSG00000175183", "ENSG00000176022", "ENSG00000177469", "ENSG00000185022", "ENSG00000188994", "ENSG00000197930")	c("HS3ST1", "HSPA5", "PFKP", "JMJD6", "P4HA2", "CA12", "ENO1", "FOSL2", "TPD52", "MYH9", "PGK1", "NDRG1", "GYS1", "GPI", "HAS1", "ENO3", "GAPDH", "TPI1", "ENO2", "SLC2A1", "TGFBI", "CHST3", "P4HA1", "MT2A", "SLC6A6", "BHLHE40", "LDHA", "ETS1", "PIM1", "PPFIA4", "ACKR3", "ALDOA", "PDK1", "HK1", "AK4", "DDIT4", "RBPJ", "SDC2", "FOS", "BCL2", "GLRX", "CHST2", "CSRP2", "B3GALT6", "CAVIN1", "MAFF", "ZNF292", "ERO1A")
MDM.up	2099	HALLMARK_IL2_STAT5_SIGNALING	48	216	0.222222	0.00108385	0.00903206	c("ENSG00000026508", "ENSG00000027075", "ENSG00000028137", "ENSG00000049249", "ENSG00000064393", "ENSG00000077238", "ENSG00000077984", "ENSG00000099250", "ENSG00000104419", "ENSG00000105290", "ENSG00000107130", "ENSG00000108515", "ENSG00000115602", "ENSG00000115604", "ENSG00000115758", "ENSG00000122644", "ENSG00000122694", "ENSG00000122884", "ENSG00000123243", "ENSG00000125384", "ENSG00000134107", "ENSG00000135074", "ENSG00000135317", "ENSG00000136634", "ENSG00000136997", "ENSG00000137193", "ENSG00000137265", "ENSG00000139289", "ENSG00000143179", "ENSG00000143333", "ENSG00000148834", "ENSG00000155158", "ENSG00000156127", "ENSG00000162889", "ENSG00000171552", "ENSG00000171791", "ENSG00000172594", "ENSG00000184371", "ENSG00000185022", "ENSG00000185291", "ENSG00000185499", "ENSG00000186827", "ENSG00000186891", "ENSG00000197879", "ENSG00000198369", "ENSG00000198805", "ENSG00000111641", "ENSG00000177192")	c("CD44", "PRKCH", "TNFRSF1B", "TNFRSF9", "HIPK2", "IL4R", "CST7", "NRP1", "NDRG1", "APLP1", "NCS1", "ENO3", "IL1RL1", "IL18R1", "ODC1", "ARL4A", "GLIPR2", "P4HA1", "ITIH5", "PTGER2", "BHLHE40", "ADAM19", "SNX14", "IL10", "MYC", "PIM1", "IRF4", "PHLDA1", "UCK2", "RGS16", "GSTO1", "TTC39B", "BATF", "MAPKAPK2", "BCL2L1", "BCL2", "SMPDL3A", "CSF1", "MAFF", "IL3RA", "MUC1", "TNFRSF4", "TNFRSF18", "MYO1C", "SPRED2", "PNP", "NOP2", "PUS1")
MDM.up	2099	HALLMARK_IL6_JAK_STAT3_SIGNALING	23	103	0.223301	0.0193785	0.107658	c("ENSG00000026508", "ENSG00000028137", "ENSG00000077238", "ENSG00000100368", "ENSG00000105246", "ENSG00000108688", "ENSG00000115604", "ENSG00000135503", "ENSG00000137193", "ENSG00000142166", "ENSG00000143575", "ENSG00000147168", "ENSG00000168610", "ENSG00000172936", "ENSG00000175354", "ENSG00000179295", "ENSG00000184371", "ENSG00000185291", "ENSG00000196396", "ENSG00000198223", "ENSG00000205755", "ENSG00000243646", "ENSG00000259207")	c("CD44", "TNFRSF1B", "IL4R", "CSF2RB", "EBI3", "CCL7", "IL18R1", "ACVR1B", "PIM1", "IFNAR1", "HAX1", "IL2RG", "STAT3", "MYD88", "PTPN2", "PTPN11", "CSF1", "IL3RA", "PTPN1", "CSF2RA", "CRLF2", "IL10RB", "ITGB3")
MDM.up	2099	HALLMARK_INFLAMMATORY_RESPONSE	44	222	0.198198	0.0152103	0.0950644	c("ENSG00000028137", "ENSG00000049249", "ENSG00000060558", "ENSG00000075142", "ENSG00000077238", "ENSG00000085117", "ENSG00000089041", "ENSG00000090104", "ENSG00000102970", "ENSG00000103569", "ENSG00000105246", "ENSG00000105855", "ENSG00000105976", "ENSG00000106178", "ENSG00000108688", "ENSG00000113070", "ENSG00000115604", "ENSG00000117090", "ENSG00000124875", "ENSG00000125384", "ENSG00000125726", "ENSG00000135503", "ENSG00000136634", "ENSG00000136997", "ENSG00000139514", "ENSG00000142166", "ENSG00000142227", "ENSG00000143333", "ENSG00000157227", "ENSG00000160013", "ENSG00000162493", "ENSG00000164023", "ENSG00000167995", "ENSG00000171051", "ENSG00000174125", "ENSG00000174837", "ENSG00000175040", "ENSG00000175591", "ENSG00000176170", "ENSG00000177105", "ENSG00000184371", "ENSG00000197405", "ENSG00000258227", "ENSG00000259207")	c("TNFRSF1B", "TNFRSF9", "GNA15", "SRI", "IL4R", "CD82", "P2RX7", "RGS1", "CCL17", "AQP9", "EBI3", "ITGB8", "MET", "CCL24", "CCL7", "HBEGF", "IL18R1", "SLAMF1", "CXCL6", "PTGER2", "CD70", "ACVR1B", "IL10", "MYC", "SLC7A1", "IFNAR1", "EMP3", "RGS16", "MMP14", "PTGIR", "PDPN", "SGMS2", "BEST1", "FPR1", "TLR1", "ADGRE1", "CHST2", "P2RY2", "SPHK1", "RHOG", "CSF1", "C5AR1", "CLEC5A", "ITGB3")
MDM.up	2099	HALLMARK_INTERFERON_ALPHA_RESPONSE	4	140	0.0285714	0.999999	1	c("ENSG00000077238", "ENSG00000100911", "ENSG00000184371", "ENSG00000196776")	c("IL4R", "PSME2", "CSF1", "CD47")
MDM.up	2099	HALLMARK_INTERFERON_GAMMA_RESPONSE	24	286	0.0839161	0.999485	1	c("ENSG00000013364", "ENSG00000066583", "ENSG00000067057", "ENSG00000075142", "ENSG00000077238", "ENSG00000100368", "ENSG00000100911", "ENSG00000102900", "ENSG00000108688", "ENSG00000122644", "ENSG00000125148", "ENSG00000137193", "ENSG00000137265", "ENSG00000158321", "ENSG00000158987", "ENSG00000159110", "ENSG00000168610", "ENSG00000171051", "ENSG00000172936", "ENSG00000175354", "ENSG00000183696", "ENSG00000196396", "ENSG00000196735", "ENSG00000198805")	c("MVP", "ISOC1", "PFKP", "SRI", "IL4R", "CSF2RB", "PSME2", "NUP93", "CCL7", "ARL4A", "MT2A", "PIM1", "IRF4", "AUTS2", "RAPGEF6", "IFNAR2", "STAT3", "FPR1", "MYD88", "PTPN2", "UPP1", "PTPN1", "HLA-DQA1", "PNP")
MDM.up	2099	HALLMARK_KRAS_SIGNALING_DN	10	220	0.0454545	1	1	c("ENSG00000042832", "ENSG00000070388", "ENSG00000124466", "ENSG00000133863", "ENSG00000142319", "ENSG00000171992", "ENSG00000175040", "ENSG00000181773", "ENSG00000198018", "ENSG00000243566")	c("TG", "FGF22", "LYPD3", "TEX15", "SLC6A3", "SYNPO", "CHST2", "GPR3", "ENTPD7", "UPK3B")
MDM.up	2099	HALLMARK_KRAS_SIGNALING_UP	21	220	0.0954545	0.989612	1	c("ENSG00000028137", "ENSG00000082397", "ENSG00000099250", "ENSG00000104783", "ENSG00000113070", "ENSG00000117594", "ENSG00000122861", "ENSG00000134028", "ENSG00000134954", "ENSG00000139318", "ENSG00000143333", "ENSG00000147168", "ENSG00000163736", "ENSG00000166670", "ENSG00000173221", "ENSG00000173933", "ENSG00000197646", "ENSG00000197930", "ENSG00000198223", "ENSG00000244405", "ENSG00000249992")	c("TNFRSF1B", "EPB41L3", "NRP1", "KCNN4", "HBEGF", "HSD11B1", "PLAU", "ADAMDEC1", "ETS1", "DUSP6", "RGS16", "IL2RG", "PPBP", "MMP10", "GLRX", "RBM4", "PDCD1LG2", "ERO1A", "CSF2RA", "ETV5", "TMEM158")
MDM.up	2099	HALLMARK_MITOTIC_SPINDLE	27	215	0.125581	0.815447	1	c("ENSG00000007168", "ENSG00000010017", "ENSG00000038382", "ENSG00000050820", "ENSG00000075391", "ENSG00000075618", "ENSG00000085733", "ENSG00000090924", "ENSG00000092820", "ENSG00000100345", "ENSG00000101350", "ENSG00000101367", "ENSG00000106665", "ENSG00000118762", "ENSG00000126214", "ENSG00000130402", "ENSG00000132254", "ENSG00000136068", "ENSG00000139725", "ENSG00000140451", "ENSG00000141522", "ENSG00000155903", "ENSG00000158987", "ENSG00000171992", "ENSG00000184640", "ENSG00000196924", "ENSG00000179409" )	c("PAFAH1B1", "RANBP9", "TRIO", "BCAR1", "RASAL2", "FSCN1", "CTTN", "PLEKHG2", "EZR", "MYH9", "KIF3B", "MAPRE1", "CLIP2", "PKD2", "KLC1", "ACTN4", "ARFIP2", "FLNB", "RHOF", "PIF1", "ARHGDIA", "RASA2", "RAPGEF6", "SYNPO", "SEPTIN9", "FLNA", "GEMIN4")
MDM.up	2099	HALLMARK_MTORC1_SIGNALING	53	211	0.251185	2.00051e-05	0.000250064	c("ENSG00000001630", "ENSG00000003056", "ENSG00000012660", "ENSG00000013275", "ENSG00000033050", "ENSG00000044574", "ENSG00000072274", "ENSG00000074800", "ENSG00000092621", "ENSG00000100554", "ENSG00000100804", "ENSG00000101255", "ENSG00000102144", "ENSG00000102393", "ENSG00000103018", "ENSG00000104687", "ENSG00000105220", "ENSG00000106244", "ENSG00000111640", "ENSG00000111669", "ENSG00000113013", "ENSG00000114767", "ENSG00000115946", "ENSG00000117394", "ENSG00000117450", "ENSG00000122884", "ENSG00000123136", "ENSG00000125977", "ENSG00000126759", "ENSG00000130204", "ENSG00000131389", "ENSG00000131467", "ENSG00000134107", "ENSG00000134333", "ENSG00000136950", "ENSG00000146731", "ENSG00000149925", "ENSG00000152256", "ENSG00000152952", "ENSG00000160211", "ENSG00000161011", "ENSG00000161057", "ENSG00000162433", "ENSG00000163738", "ENSG00000168209", "ENSG00000173221", "ENSG00000180817", "ENSG00000183527", "ENSG00000185627", "ENSG00000197930", "ENSG00000198431", "ENSG00000198805", "ENSG00000155926")	c("CYP51A1", "M6PR", "ELOVL5", "PSMC4", "ABCF2", "HSPA5", "TFRC", "ENO1", "PHGDH", "ATP6V1D", "PSMB5", "TRIB3", "PGK1", "GLA", "CYB5B", "GSR", "GPI", "PDAP1", "GAPDH", "TPI1", "HSPA9", "RRP9", "PNO1", "SLC2A1", "PRDX1", "P4HA1", "DDX39A", "EIF2S2", "CFP", "TOMM40", "SLC6A6", "PSME3", "BHLHE40", "LDHA", "ARPC5L", "CCT6A", "ALDOA", "PDK1", "PLOD2", "G6PD", "SQSTM1", "PSMC2", "AK4", "MTHFD2L", "DDIT4", "GLRX", "PPA1", "PSMG1", "PSMD13", "ERO1A", "TXNRD1", "PNP", "SLA")
MDM.up	2099	HALLMARK_MYC_TARGETS_V1	86	236	0.364407	4.4087e-18	2.20435e-16	c("ENSG00000013275", "ENSG00000048162", "ENSG00000078668", "ENSG00000083845", "ENSG00000088205", "ENSG00000089157", "ENSG00000096384", "ENSG00000099341", "ENSG00000099901", "ENSG00000099995", "ENSG00000100353", "ENSG00000101182", "ENSG00000101361", "ENSG00000102144", "ENSG00000103035", "ENSG00000103342", "ENSG00000104131", "ENSG00000106028", "ENSG00000106263", "ENSG00000106305", "ENSG00000106682", "ENSG00000108344", "ENSG00000108561", "ENSG00000109475", "ENSG00000110321", "ENSG00000112081", "ENSG00000114503", "ENSG00000114767", "ENSG00000114942", "ENSG00000115241", "ENSG00000115484", "ENSG00000115758", "ENSG00000115875", "ENSG00000116251", "ENSG00000119318", "ENSG00000119335", "ENSG00000124614", "ENSG00000125743", "ENSG00000125870", "ENSG00000125977", "ENSG00000126261", "ENSG00000131876", "ENSG00000132341", "ENSG00000134001", "ENSG00000134308", "ENSG00000134333", "ENSG00000135316", "ENSG00000135446", "ENSG00000135486", "ENSG00000136045", "ENSG00000136997", "ENSG00000137154", "ENSG00000138668", "ENSG00000140988", "ENSG00000143321", "ENSG00000143621", "ENSG00000145907", "ENSG00000150753", "ENSG00000151247", "ENSG00000154174", "ENSG00000154473", "ENSG00000161547", "ENSG00000161960", "ENSG00000163468", "ENSG00000163938", "ENSG00000164163", "ENSG00000165732", "ENSG00000166197", "ENSG00000166226", "ENSG00000167088", "ENSG00000170144", "ENSG00000170515", "ENSG00000171793", "ENSG00000173674", "ENSG00000181163", "ENSG00000182481", "ENSG00000188846", "ENSG00000196419", "ENSG00000196591", "ENSG00000198176", "ENSG00000204628", "ENSG00000205937", "ENSG00000213585", "ENSG00000239672", "ENSG00000277791", "ENSG00000171490")	c("PSMC4", "NOP16", "VDAC3", "RPS5", "DDX18", "RPLP0", "HSP90AB1", "PSMD8", "RANBP1", "SF3A1", "EIF3D", "PSMA7", "NOP56", "PGK1", "PSMD7", "GSPT1", "EIF3J", "SSBP1", "EIF3B", "AIMP2", "EIF4H", "PSMD3", "C1QBP", "RPL34", "EIF4G2", "SRSF3", "NCBP2", "RRP9", "EEF1B2", "PPM1G", "CCT4", "ODC1", "SRSF7", "RPL22", "RAD23B", "SET", "RPS10", "SNRPD2", "SNRPB2", "EIF2S2", "UBA2", "SNRPA1", "RAN", "EIF2S1", "YWHAQ", "LDHA", "SYNCRIP", "CDK4", "HNRNPA1", "PWP1", "MYC", "RPS6", "HNRNPD", "RPS2", "HDGF", "ILF2", "G3BP1", "CCT5", "EIF4E", "TOMM70", "BUB3", "SRSF2", "EIF4A1", "CCT3", "GNL3", "ABCE1", "DDX21", "NOLC1", "CCT2", "SNRPD1", "HNRNPA3", "PA2G4", "CTPS1", "EIF1AX", "NPM1", "KPNA2", "RPL14", "XRCC6", "HDAC2", "TFDP1", "RACK1", "RNPS1", "VDAC1", "NME1", "PSMB3", "RSL1D1")
MDM.up	2099	HALLMARK_MYC_TARGETS_V2	29	60	0.483333	3.32942e-10	8.32356e-09	c("ENSG00000048162", "ENSG00000052749", "ENSG00000053372", "ENSG00000088205", "ENSG00000100029", "ENSG00000101361", "ENSG00000105447", "ENSG00000106305", "ENSG00000112578", "ENSG00000114767", "ENSG00000124383", "ENSG00000132382", "ENSG00000132603", "ENSG00000133316", "ENSG00000135446", "ENSG00000136270", "ENSG00000136718", "ENSG00000136933", "ENSG00000136997", "ENSG00000148840", "ENSG00000156502", "ENSG00000163938", "ENSG00000166197", "ENSG00000170515", "ENSG00000181163", "ENSG00000184967", "ENSG00000111641", "ENSG00000177192", "ENSG00000179115")	c("NOP16", "RRP12", "MRTO4", "DDX18", "PES1", "NOP56", "GRWD1", "AIMP2", "BYSL", "RRP9", "MPHOSPH10", "MYBBP1A", "NIP7", "WDR74", "CDK4", "TBRG4", "IMP4", "RABEPK", "MYC", "PPRC1", "SUPV3L1", "GNL3", "NOLC1", "PA2G4", "NPM1", "NOC4L", "NOP2", "PUS1", "FARSA")
MDM.up	2099	HALLMARK_MYOGENESIS	20	212	0.0943396	0.989942	1	c("ENSG00000077522", "ENSG00000087085", "ENSG00000100345", "ENSG00000102683", "ENSG00000104936", "ENSG00000108515", "ENSG00000108821", "ENSG00000113070", "ENSG00000134107", "ENSG00000134571", "ENSG00000140859", "ENSG00000143318", "ENSG00000143549", "ENSG00000143847", "ENSG00000176170", "ENSG00000177731", "ENSG00000184489", "ENSG00000197321", "ENSG00000197879", "ENSG00000197905")	c("ACTN2", "ACHE", "MYH9", "SGCG", "DMPK", "ENO3", "COL1A1", "HBEGF", "BHLHE40", "MYBPC3", "KIFC3", "CASQ1", "TPM3", "PPFIA4", "SPHK1", "FLII", "PTP4A3", "SVIL", "MYO1C", "TEAD4")
MDM.up	2099	HALLMARK_NOTCH_SIGNALING	9	34	0.264706	0.0471743	0.208786	c("ENSG00000072803", "ENSG00000074181", "ENSG00000091073", "ENSG00000110042", "ENSG00000110092", "ENSG00000112033", "ENSG00000114315", "ENSG00000155760", "ENSG00000198719")	c("FBXW11", "NOTCH3", "DTX2", "DTX4", "CCND1", "PPARD", "HES1", "FZD7", "DLL1")
MDM.up	2099	HALLMARK_OXIDATIVE_PHOSPHORYLATION	38	220	0.172727	0.131235	0.410108	c("ENSG00000004961", "ENSG00000023330", "ENSG00000062485", "ENSG00000065154", "ENSG00000065518", "ENSG00000078668", "ENSG00000100216", "ENSG00000100554", "ENSG00000105197", "ENSG00000105220", "ENSG00000109519", "ENSG00000110955", "ENSG00000112695", "ENSG00000113013", "ENSG00000117410", "ENSG00000124172", "ENSG00000124275", "ENSG00000131100", "ENSG00000131174", "ENSG00000134333", "ENSG00000134375", "ENSG00000134809", "ENSG00000136888", "ENSG00000138495", "ENSG00000141385", "ENSG00000150779", "ENSG00000154174", "ENSG00000155097", "ENSG00000156502", "ENSG00000164919", "ENSG00000165637", "ENSG00000166347", "ENSG00000166411", "ENSG00000169021", "ENSG00000172115", "ENSG00000175110", "ENSG00000213585", "ENSG00000128626")	c("HCCS", "ALAS1", "CS", "OAT", "NDUFB4", "VDAC3", "TOMM22", "ATP6V1D", "TIMM50", "GPI", "GRPEL1", "ATP5F1B", "COX7A2", "HSPA9", "ATP6V0B", "ATP5F1E", "MTRR", "ATP6V1E1", "COX7B", "LDHA", "TIMM17A", "TIMM10", "ATP6V1G1", "COX17", "AFG3L2", "TIMM8B", "TOMM70", "ATP6V1C1", "SUPV3L1", "COX6C", "VDAC2", "CYB5A", "IDH3A", "UQCRFS1", "CYCS", "MRPS22", "VDAC1", "MRPS12")
MDM.up	2099	HALLMARK_P53_PATHWAY	35	215	0.162791	0.24296	0.610996	c("ENSG00000058262", "ENSG00000085117", "ENSG00000101255", "ENSG00000102804", "ENSG00000104419", "ENSG00000111424", "ENSG00000112378", "ENSG00000113070", "ENSG00000115107", "ENSG00000117479", "ENSG00000129682", "ENSG00000130255", "ENSG00000135503", "ENSG00000135679", "ENSG00000142627", "ENSG00000143333", "ENSG00000148175", "ENSG00000149547", "ENSG00000159450", "ENSG00000160271", "ENSG00000163235", "ENSG00000168003", "ENSG00000168209", "ENSG00000169908", "ENSG00000170345", "ENSG00000174775", "ENSG00000176170", "ENSG00000181026", "ENSG00000181218", "ENSG00000183696", "ENSG00000196313", "ENSG00000196839", "ENSG00000197461", "ENSG00000197747", "ENSG00000204628")	c("SEC61A1", "CD82", "TRIB3", "TSC22D1", "NDRG1", "VDR", "PERP", "HBEGF", "STEAP3", "SLC19A2", "FGF13", "RPL36", "ACVR1B", "MDM2", "EPHA2", "RGS16", "STOM", "EI24", "TCHH", "RALGDS", "TGFA", "SLC3A2", "DDIT4", "TM4SF1", "FOS", "HRAS", "SPHK1", "AEN", "H2AC25", "UPP1", "POM121", "ADA", "PDGFA", "S100A10", "RACK1")
MDM.up	2099	HALLMARK_PANCREAS_BETA_CELLS	3	44	0.0681818	0.963557	1	c("ENSG00000111424", "ENSG00000144867", "ENSG00000173404")	c("VDR", "SRPRB", "INSM1")
MDM.up	2099	HALLMARK_PEROXISOME	9	110	0.0818182	0.984362	1	c("ENSG00000012660", "ENSG00000013364", "ENSG00000066583", "ENSG00000075223", "ENSG00000117450", "ENSG00000124788", "ENSG00000134058", "ENSG00000171793", "ENSG00000174775")	c("ELOVL5", "MVP", "ISOC1", "SEMA3C", "PRDX1", "ATXN1", "CDK7", "CTPS1", "HRAS")
MDM.up	2099	HALLMARK_PI3K_AKT_MTOR_SIGNALING	22	118	0.186441	0.120302	0.401007	c("ENSG00000070388", "ENSG00000101255", "ENSG00000107643", "ENSG00000108518", "ENSG00000108861", "ENSG00000109339", "ENSG00000114302", "ENSG00000117394", "ENSG00000135446", "ENSG00000141522", "ENSG00000147168", "ENSG00000151247", "ENSG00000152256", "ENSG00000161011", "ENSG00000172936", "ENSG00000174775", "ENSG00000179295", "ENSG00000182621", "ENSG00000204435", "ENSG00000204673", "ENSG00000137713", "ENSG00000155926")	c("FGF22", "TRIB3", "MAPK8", "PFN1", "DUSP3", "MAPK10", "PRKAR2A", "SLC2A1", "CDK4", "ARHGDIA", "IL2RG", "EIF4E", "PDK1", "SQSTM1", "MYD88", "HRAS", "PTPN11", "PLCB1", "CSNK2B", "AKT1S1", "PPP2R1B", "SLA")
MDM.up	2099	HALLMARK_PROTEIN_SECRETION	13	98	0.132653	0.674675	1	c("ENSG00000003056", "ENSG00000076554", "ENSG00000086598", "ENSG00000102393", "ENSG00000105971", "ENSG00000122126", "ENSG00000124209", "ENSG00000134265", "ENSG00000144674", "ENSG00000157916", "ENSG00000163399", "ENSG00000176171", "ENSG00000265808")	c("M6PR", "TPD52", "TMED2", "GLA", "CAV2", "OCRL", "RAB22A", "NAPG", "GOLGA4", "RER1", "ATP1A1", "BNIP3", "SEC22B")
MDM.up	2099	HALLMARK_REACTIVE_OXYGEN_SPECIES_PATHWAY	13	58	0.224138	0.0663682	0.255262	c("ENSG00000008394", "ENSG00000064932", "ENSG00000065518", "ENSG00000067057", "ENSG00000104687", "ENSG00000107438", "ENSG00000117450", "ENSG00000129355", "ENSG00000134248", "ENSG00000160211", "ENSG00000173221", "ENSG00000198431", "ENSG00000269858")	c("MGST1", "SBNO2", "NDUFB4", "PFKP", "GSR", "PDLIM1", "PRDX1", "CDKN2D", "LAMTOR5", "G6PD", "GLRX", "TXNRD1", "EGLN2")
MDM.up	2099	HALLMARK_SPERMATOGENESIS	9	144	0.0625	0.999437	1	c("ENSG00000072609", "ENSG00000078668", "ENSG00000100206", "ENSG00000114302", "ENSG00000122644", "ENSG00000134202", "ENSG00000173744", "ENSG00000177156", "ENSG00000183527")	c("CHFR", "VDAC3", "DMC1", "PRKAR2A", "ARL4A", "GSTM3", "AGFG1", "TALDO1", "PSMG1")
MDM.up	2099	HALLMARK_TGF_BETA_SIGNALING	13	59	0.220339	0.0744136	0.265763	c("ENSG00000064393", "ENSG00000067560", "ENSG00000101665", "ENSG00000101966", "ENSG00000104067", "ENSG00000108854", "ENSG00000124225", "ENSG00000136807", "ENSG00000137801", "ENSG00000137936", "ENSG00000144136", "ENSG00000155090", "ENSG00000177426")	c("HIPK2", "RHOA", "SMAD7", "XIAP", "TJP1", "SMURF2", "PMEPA1", "CDK9", "THBS1", "BCAR3", "SLC20A1", "KLF10", "TGIF1")
MDM.up	2099	HALLMARK_TNFA_SIGNALING_VIA_NFKB	38	228	0.166667	0.18725	0.520138	c("ENSG00000026508", "ENSG00000049249", "ENSG00000069399", "ENSG00000075426", "ENSG00000102804", "ENSG00000108932", "ENSG00000109321", "ENSG00000110092", "ENSG00000113070", "ENSG00000113916", "ENSG00000114315", "ENSG00000119138", "ENSG00000119508", "ENSG00000120875", "ENSG00000122861", "ENSG00000124225", "ENSG00000124875", "ENSG00000125740", "ENSG00000134107", "ENSG00000136997", "ENSG00000139289", "ENSG00000140379", "ENSG00000142178", "ENSG00000144476", "ENSG00000155090", "ENSG00000161011", "ENSG00000170345", "ENSG00000171621", "ENSG00000172216", "ENSG00000176170", "ENSG00000177426", "ENSG00000179094", "ENSG00000179388", "ENSG00000179431", "ENSG00000181649", "ENSG00000184371", "ENSG00000185022", "ENSG00000189067")	c("CD44", "TNFRSF9", "BCL3", "FOSL2", "TSC22D1", "SLC16A6", "AREG", "CCND1", "HBEGF", "BCL6", "HES1", "KLF9", "NR4A3", "DUSP4", "PLAU", "PMEPA1", "CXCL6", "FOSB", "BHLHE40", "MYC", "PHLDA1", "BCL2A1", "SIK1", "ACKR3", "KLF10", "SQSTM1", "FOS", "SPSB1", "CEBPB", "SPHK1", "TGIF1", "PER1", "EGR3", "FJX1", "PHLDA2", "CSF1", "MAFF", "LITAF")
MDM.up	2099	HALLMARK_UNFOLDED_PROTEIN_RESPONSE	36	115	0.313043	2.45815e-06	4.09692e-05	c("ENSG00000044574", "ENSG00000059573", "ENSG00000087269", "ENSG00000088247", "ENSG00000089280", "ENSG00000101361", "ENSG00000113013", "ENSG00000114767", "ENSG00000114867", "ENSG00000118217", "ENSG00000128272", "ENSG00000128965", "ENSG00000129128", "ENSG00000130826", "ENSG00000134001", "ENSG00000141543", "ENSG00000143870", "ENSG00000144867", "ENSG00000149428", "ENSG00000151247", "ENSG00000157014", "ENSG00000161960", "ENSG00000164924", "ENSG00000166197", "ENSG00000168209", "ENSG00000171824", "ENSG00000172216", "ENSG00000172239", "ENSG00000173559", "ENSG00000178105", "ENSG00000178896", "ENSG00000181163", "ENSG00000197930", "ENSG00000198301", "ENSG00000038358", "ENSG00000179409")	c("HSPA5", "ALDH18A1", "NOP14", "KHSRP", "FUS", "NOP56", "HSPA9", "RRP9", "EIF4G1", "ATF6", "ATF4", "CHAC1", "SPCS3", "DKC1", "EIF2S1", "EIF4A3", "PDIA6", "SRPRB", "HYOU1", "EIF4E", "TATDN2", "EIF4A1", "YWHAZ", "NOLC1", "DDIT4", "EXOSC10", "CEBPB", "PAIP1", "NABP1", "DDX10", "EXOSC4", "NPM1", "ERO1A", "SDAD1", "EDC4", "GEMIN4")
MDM.up	2099	HALLMARK_UV_RESPONSE_DN	23	152	0.151316	0.438431	0.876862	c("ENSG00000049323", "ENSG00000075142", "ENSG00000083896", "ENSG00000099250", "ENSG00000101333", "ENSG00000101665", "ENSG00000104067", "ENSG00000105976", "ENSG00000108821", "ENSG00000116731", "ENSG00000124788", "ENSG00000125375", "ENSG00000134107", "ENSG00000136997", "ENSG00000139514", "ENSG00000155903", "ENSG00000157404", "ENSG00000159216", "ENSG00000160293", "ENSG00000164654", "ENSG00000164741", "ENSG00000169439", "ENSG00000259207")	c("LTBP1", "SRI", "YTHDC1", "NRP1", "PLCB4", "SMAD7", "TJP1", "MET", "COL1A1", "PRDM2", "ATXN1", "DMAC2L", "BHLHE40", "MYC", "SLC7A1", "RASA2", "KIT", "RUNX1", "VAV2", "MIOS", "DLC1", "SDC2", "ITGB3")
MDM.up	2099	HALLMARK_UV_RESPONSE_UP	25	191	0.13089	0.736646	1	c("ENSG00000011451", "ENSG00000023330", "ENSG00000072274", "ENSG00000072518", "ENSG00000100664", "ENSG00000103018", "ENSG00000106244", "ENSG00000108179", "ENSG00000109519", "ENSG00000111674", "ENSG00000123908", "ENSG00000125740", "ENSG00000139644", "ENSG00000149925", "ENSG00000153707", "ENSG00000155097", "ENSG00000157227", "ENSG00000159450", "ENSG00000161011", "ENSG00000163932", "ENSG00000165732", "ENSG00000170345", "ENSG00000175416", "ENSG00000178719", "ENSG00000189221")	c("WIZ", "ALAS1", "TFRC", "MARK2", "EIF5", "CYB5B", "PDAP1", "PPIF", "GRPEL1", "ENO2", "AGO2", "FOSB", "TMBIM6", "ALDOA", "PTPRD", "ATP6V1C1", "MMP14", "TCHH", "SQSTM1", "PRKCD", "DDX21", "FOS", "CLTB", "GRINA", "MAOA")
MDM.up	2099	HALLMARK_WNT_BETA_CATENIN_SIGNALING	8	50	0.16	0.436423	0.876862	c("ENSG00000112033", "ENSG00000125084", "ENSG00000133961", "ENSG00000136997", "ENSG00000168214", "ENSG00000196591", "ENSG00000198719", "ENSG00000213923")	c("PPARD", "WNT1", "NUMB", "MYC", "RBPJ", "HDAC2", "DLL1", "CSNK1E")
MDM.up	2099	HALLMARK_XENOBIOTIC_METABOLISM	32	224	0.142857	0.557162	1	c("ENSG00000012660", "ENSG00000023330", "ENSG00000050820", "ENSG00000084734", "ENSG00000087008", "ENSG00000088826", "ENSG00000103569", "ENSG00000104687", "ENSG00000106853", "ENSG00000109814", "ENSG00000112033", "ENSG00000112299", "ENSG00000117594", "ENSG00000125148", "ENSG00000131389", "ENSG00000134575", "ENSG00000138356", "ENSG00000139644", "ENSG00000141458", "ENSG00000142627", "ENSG00000142657", "ENSG00000148344", "ENSG00000148834", "ENSG00000149476", "ENSG00000150787", "ENSG00000152700", "ENSG00000166347", "ENSG00000168874", "ENSG00000183696", "ENSG00000189221", "ENSG00000196139", "ENSG00000198682")	c("ELOVL5", "ALAS1", "BCAR1", "GCKR", "ACOX3", "SMOX", "AQP9", "GSR", "PTGR1", "UGDH", "PPARD", "VNN1", "HSD11B1", "MT2A", "SLC6A6", "ACP2", "AOX1", "TMBIM6", "NPC1", "EPHA2", "PGD", "PTGES", "GSTO1", "TKFC", "PTS", "SAR1B", "CYB5A", "ATOH8", "UPP1", "MAOA", "AKR1C3", "PAPSS2")
