## Supplemental Table 4 for "Human Alveolar and Monocyte-derived Human Macrophage Responses to Mycobacterium tuberculosis"

### Sheet: TB in AM
contrast_lvl	contrast_ref	pathway	ES	NES	pval	FDR	ensembl_gene_id	symbol
AM TB	AM Media	HALLMARK_ALLOGRAFT_REJECTION	0.689681	2.23588	0.00110132	0.00433426	c("ENSG00000136244", "ENSG00000232810", "ENSG00000138755", "ENSG00000275302", "ENSG00000111537", "ENSG00000128342", "ENSG00000124882", "ENSG00000134460", "ENSG00000125538", "ENSG00000271503", "ENSG00000138378", "ENSG00000109471", "ENSG00000162711", "ENSG00000168811", "ENSG00000113302", "ENSG00000185338", "ENSG00000122641", "ENSG00000136634", "ENSG00000241106", "ENSG00000104312", "ENSG00000185507", "ENSG00000117560", "ENSG00000090339", "ENSG00000104432", "ENSG00000164136", "ENSG00000121594", "ENSG00000162645", "ENSG00000137462", "ENSG00000113263", "ENSG00000137265", "ENSG00000180644", "ENSG00000150782", "ENSG00000168394", "ENSG00000197561", "ENSG00000108691", "ENSG00000108688", "ENSG00000173762", "ENSG00000143479", "ENSG00000115415", "ENSG00000026103", "ENSG00000115607", "ENSG00000100644", "ENSG00000096968", "ENSG00000156234", "ENSG00000101017", "ENSG00000100453", "ENSG00000102245", "ENSG00000140105", "ENSG00000048052", "ENSG00000043462", "ENSG00000254087", "ENSG00000134954", "ENSG00000172724", "ENSG00000164342", "ENSG00000102962", "ENSG00000153563", "ENSG00000198821", "ENSG00000072401", "ENSG00000163519", "ENSG00000159128", "ENSG00000204267", "ENSG00000113532", "ENSG00000100385", "ENSG00000122862", "ENSG00000160223", "ENSG00000121807", "ENSG00000146648", "ENSG00000126759", "ENSG00000121989", "ENSG00000204592", "ENSG00000136754", "ENSG00000160791", "ENSG00000140749", "ENSG00000092969")	c("IL6", "TNF", "CXCL9", "CCL4", "IFNG", "LIF", "EREG", "IL2RA", "IL1B", "CCL5", "STAT4", "IL2", "NLRP3", "IL12A", "IL12B", "SOCS1", "INHBA", "IL10", "HLA-DOB", "RIPK2", "IRF7", "FASLG", "ICAM1", "IL7", "IL15", "CD80", "GBP2", "TLR2", "ITK", "IRF4", "PRF1", "IL18", "TAP1", "ELANE", "CCL2", "CCL7", "CD7", "DYRK3", "STAT1", "FAS", "IL18RAP", "HIF1A", "JAK2", "CXCL13", "CD40", "GZMB", "CD40LG", "WARS1", "HDAC9", "LCP2", "LYN", "ETS1", "CCL19", "TLR3", "CCL22", "CD8A", "CD247", "UBE2D1", "TRAT1", "IFNGR2", "TAP2", "ST8SIA4", "IL2RB", "SRGN", "ICOSLG", "CCR2", "EGFR", "CFP", "ACVR2A", "HLA-E", "ABI1", "CCR5", "IGSF6", "TGFB2")
AM TB	AM Media	HALLMARK_APOPTOSIS	0.673476	2.14618	0.00113895	0.00433426	c("ENSG00000136244", "ENSG00000171855", "ENSG00000232810", "ENSG00000121858", "ENSG00000110848", "ENSG00000172183", "ENSG00000124882", "ENSG00000125538", "ENSG00000141682", "ENSG00000125845", "ENSG00000115008", "ENSG00000131979", "ENSG00000137331", "ENSG00000125347", "ENSG00000004468", "ENSG00000117560", "ENSG00000142089", "ENSG00000133101", "ENSG00000180644", "ENSG00000150782", "ENSG00000168394", "ENSG00000162772", "ENSG00000116717", "ENSG00000179388", "ENSG00000154640", "ENSG00000026103", "ENSG00000130066", "ENSG00000099860", "ENSG00000124762", "ENSG00000173039", "ENSG00000196954", "ENSG00000023445", "ENSG00000003402", "ENSG00000177606", "ENSG00000083799", "ENSG00000165806", "ENSG00000143384", "ENSG00000138795", "ENSG00000137752", "ENSG00000167779", "ENSG00000086061", "ENSG00000102580", "ENSG00000159388", "ENSG00000026508", "ENSG00000113721", "ENSG00000168036", "ENSG00000164305", "ENSG00000080815", "ENSG00000111674")	c("IL6", "IFNB1", "TNF", "TNFSF10", "CD69", "ISG20", "EREG", "IL1B", "PMAIP1", "BMP2", "IL1A", "GCH1", "IER3", "IRF1", "CD38", "FASLG", "IFITM3", "CCNA1", "PRF1", "IL18", "TAP1", "ATF3", "GADD45A", "EGR3", "BTG3", "FAS", "SAT1", "GADD45B", "CDKN1A", "RELA", "CASP4", "BIRC3", "CFLAR", "JUN", "CYLD", "CASP7", "MCL1", "LEF1", "CASP1", "IGFBP6", "DNAJA1", "DNAJC3", "BTG2", "CD44", "PDGFRB", "CTNNB1", "CASP3", "PSEN1", "ENO2")
AM TB	AM Media	HALLMARK_COMPLEMENT	0.625847	2.03679	0.00108696	0.00433426	c("ENSG00000136244", "ENSG00000163739", "ENSG00000271503", "ENSG00000117525", "ENSG00000138166", "ENSG00000197632", "ENSG00000125347", "ENSG00000243649", "ENSG00000185507", "ENSG00000000971", "ENSG00000137757", "ENSG00000116711", "ENSG00000188313", "ENSG00000115956", "ENSG00000110047", "ENSG00000115041", "ENSG00000118503", "ENSG00000169946", "ENSG00000186469", "ENSG00000128394", "ENSG00000012223", "ENSG00000204389", "ENSG00000105825", "ENSG00000106366", "ENSG00000196352", "ENSG00000096968", "ENSG00000100453", "ENSG00000128512", "ENSG00000182326", "ENSG00000239713", "ENSG00000172575", "ENSG00000159403", "ENSG00000196954", "ENSG00000115919", "ENSG00000102245", "ENSG00000002549", "ENSG00000173391", "ENSG00000043462", "ENSG00000055957", "ENSG00000137193", "ENSG00000117601", "ENSG00000139318", "ENSG00000197122", "ENSG00000254087", "ENSG00000197635", "ENSG00000240065", "ENSG00000186472", "ENSG00000165806", "ENSG00000011422", "ENSG00000135655", "ENSG00000003400", "ENSG00000137752", "ENSG00000096070", "ENSG00000185022", "ENSG00000102780", "ENSG00000115159", "ENSG00000104112", "ENSG00000077522", "ENSG00000164305", "ENSG00000080815", "ENSG00000088387", "ENSG00000141506", "ENSG00000113088", "ENSG00000214274", "ENSG00000175073")	c("IL6", "CXCL1", "CCL5", "F3", "DUSP5", "SERPINB2", "IRF1", "CFB", "IRF7", "CFH", "CASP5", "PLA2G4A", "PLSCR1", "PLEK", "EHD1", "KCNIP3", "TNFAIP3", "ZFPM2", "GNG2", "APOBEC3F", "LTF", "HSPA1A", "TFPI2", "SERPINE1", "CD55", "JAK2", "GZMB", "DOCK4", "C1S", "APOBEC3G", "RASGRP1", "C1R", "CASP4", "KYNU", "CD40LG", "LAP3", "OLR1", "LCP2", "ITIH1", "PIM1", "SERPINC1", "DUSP6", "SRC", "LYN", "DPP4", "PSMB9", "PCLO", "CASP7", "PLAUR", "USP15", "CASP10", "CASP1", "BRPF3", "MAFF", "DGKH", "GPD2", "SCG3", "ACTN2", "CASP3", "PSEN1", "DOCK9", "PIK3R5", "GZMK", "ANG", "VCPIP1")
AM TB	AM Media	HALLMARK_EPITHELIAL_MESENCHYMAL_TRANSITION	0.608158	1.95911	0.00110742	0.00433426	c("ENSG00000136244", "ENSG00000163739", "ENSG00000163661", "ENSG00000135919", "ENSG00000169429", "ENSG00000116132", "ENSG00000041982", "ENSG00000141753", "ENSG00000162692", "ENSG00000114251", "ENSG00000122641", "ENSG00000118523", "ENSG00000109321", "ENSG00000166741", "ENSG00000146674", "ENSG00000073712", "ENSG00000163132", "ENSG00000164136", "ENSG00000164761", "ENSG00000112715", "ENSG00000149968", "ENSG00000164949", "ENSG00000078098", "ENSG00000053747", "ENSG00000118503", "ENSG00000116717", "ENSG00000152952", "ENSG00000124145", "ENSG00000176788", "ENSG00000105825", "ENSG00000106366", "ENSG00000026103", "ENSG00000130066", "ENSG00000137801", "ENSG00000171951", "ENSG00000164171", "ENSG00000099860", "ENSG00000154175", "ENSG00000122786", "ENSG00000073008", "ENSG00000180914", "ENSG00000177606", "ENSG00000008517", "ENSG00000142871", "ENSG00000105290", "ENSG00000113657", "ENSG00000129038", "ENSG00000038427", "ENSG00000080573", "ENSG00000011422", "ENSG00000124875", "ENSG00000164176", "ENSG00000196611", "ENSG00000135318", "ENSG00000168487", "ENSG00000106483", "ENSG00000058085", "ENSG00000026508", "ENSG00000113721", "ENSG00000259207", "ENSG00000130635", "ENSG00000109099")	c("IL6", "CXCL1", "PTX3", "SERPINE2", "CXCL8", "PRRX1", "TNC", "IGFBP4", "VCAM1", "WNT5A", "INHBA", "CCN2", "AREG", "NNMT", "IGFBP3", "FERMT2", "MSX1", "IL15", "TNFRSF11B", "VEGFA", "MMP3", "GEM", "FAP", "LAMA3", "TNFAIP3", "GADD45A", "PLOD2", "SDC4", "BASP1", "TFPI2", "SERPINE1", "FAS", "SAT1", "THBS1", "SCG2", "ITGA2", "GADD45B", "ABI3BP", "CALD1", "PVR", "OXTR", "JUN", "IL32", "CCN1", "APLP1", "DPYSL3", "LOXL1", "VCAN", "COL5A3", "PLAUR", "CXCL6", "EDIL3", "MMP1", "NT5E", "BMP1", "SFRP4", "LAMC2", "CD44", "PDGFRB", "ITGB3", "COL5A1", "PMP22")
AM TB	AM Media	HALLMARK_ESTROGEN_RESPONSE_LATE	0.501741	1.61799	0.00110988	0.00433426	c("ENSG00000172183", "ENSG00000141753", "ENSG00000003137", "ENSG00000109321", "ENSG00000158050", "ENSG00000133101", "ENSG00000103257", "ENSG00000171345", "ENSG00000106541", "ENSG00000164626", "ENSG00000166165", "ENSG00000169583", "ENSG00000148344", "ENSG00000146242", "ENSG00000179388", "ENSG00000154640", "ENSG00000012223", "ENSG00000105825", "ENSG00000184363", "ENSG00000100219", "ENSG00000128016", "ENSG00000096968", "ENSG00000054598", "ENSG00000113494", "ENSG00000114737", "ENSG00000158747", "ENSG00000168453", "ENSG00000136826", "ENSG00000175793", "ENSG00000181788", "ENSG00000012171", "ENSG00000171903", "ENSG00000175356", "ENSG00000087510", "ENSG00000068078", "ENSG00000050628", "ENSG00000150687", "ENSG00000171791", "ENSG00000074410", "ENSG00000100867", "ENSG00000112378", "ENSG00000137699", "ENSG00000134352", "ENSG00000058085", "ENSG00000026508", "ENSG00000105289", "ENSG00000039068", "ENSG00000204516", "ENSG00000129451", "ENSG00000213853", "ENSG00000094804", "ENSG00000069482", "ENSG00000143126", "ENSG00000101773", "ENSG00000124302", "ENSG00000110492", "ENSG00000165169", "ENSG00000140284", "ENSG00000160183", "ENSG00000162434")	c("ISG20", "IGFBP4", "CYP26B1", "AREG", "DUSP2", "CCNA1", "SLC7A5", "KRT19", "AGR2", "KCNK5", "CKB", "CLIC3", "PTGES", "TPBG", "EGR3", "BTG3", "LTF", "TFPI2", "PKP3", "XBP1", "ZFP36", "JAK2", "FOXC1", "PRLR", "CISH", "NBL1", "HR", "KLF4", "SFN", "SIAH2", "SEMA3B", "CYP4F11", "SCUBE2", "TFAP2C", "FGFR3", "PTGER3", "PRSS23", "BCL2", "CA12", "DHRS2", "PERP", "TRIM29", "IL6ST", "LAMC2", "CD44", "TJP3", "CDH1", "MICB", "KLK10", "EMP2", "CDC6", "GAL", "CELSR2", "RBBP8", "CHST8", "MDK", "DYNLT3", "SLC27A2", "TMPRSS3", "JAK1")
AM TB	AM Media	HALLMARK_HYPOXIA	0.601846	1.94914	0.00110375	0.00433426	c("ENSG00000136244", "ENSG00000172183", "ENSG00000148926", "ENSG00000137331", "ENSG00000117525", "ENSG00000118523", "ENSG00000146674", "ENSG00000151014", "ENSG00000146278", "ENSG00000112715", "ENSG00000133639", "ENSG00000087074", "ENSG00000067082", "ENSG00000162772", "ENSG00000133805", "ENSG00000118503", "ENSG00000146242", "ENSG00000120129", "ENSG00000124145", "ENSG00000170525", "ENSG00000059804", "ENSG00000128016", "ENSG00000106366", "ENSG00000105509", "ENSG00000131016", "ENSG00000147257", "ENSG00000162433", "ENSG00000124762", "ENSG00000127129", "ENSG00000166507", "ENSG00000167772", "ENSG00000069667", "ENSG00000136872", "ENSG00000145287", "ENSG00000181788", "ENSG00000177606", "ENSG00000109046", "ENSG00000182197", "ENSG00000137193", "ENSG00000142871", "ENSG00000134769", "ENSG00000134954", "ENSG00000165030", "ENSG00000163659", "ENSG00000011422", "ENSG00000125148", "ENSG00000118689", "ENSG00000049759", "ENSG00000171791", "ENSG00000185022", "ENSG00000074410", "ENSG00000116285", "ENSG00000113580", "ENSG00000101955", "ENSG00000175183", "ENSG00000130635", "ENSG00000075426", "ENSG00000111674", "ENSG00000104419", "ENSG00000146648", "ENSG00000142583", "ENSG00000175040", "ENSG00000135269", "ENSG00000118804", "ENSG00000119938", "ENSG00000159399", "ENSG00000124357")	c("IL6", "ISG20", "ADM", "IER3", "F3", "CCN2", "IGFBP3", "NOCT", "PNRC1", "VEGFA", "BTG1", "PPP1R15A", "KLF6", "ATF3", "AMPD3", "TNFAIP3", "TPBG", "DUSP1", "SDC4", "PFKFB3", "SLC2A3", "ZFP36", "SERPINE1", "HAS1", "AKAP12", "GPC3", "AK4", "CDKN1A", "EDN2", "NDST2", "ANGPTL4", "RORA", "ALDOB", "PLAC8", "SIAH2", "JUN", "WSB1", "EXT1", "PIM1", "CCN1", "DTNA", "ETS1", "NFIL3", "TIPARP", "PLAUR", "MT2A", "FOXO3", "NEDD4L", "BCL2", "MAFF", "CA12", "ERRFI1", "NR3C1", "SRPX", "CSRP2", "COL5A1", "FOSL2", "ENO2", "NDRG1", "EGFR", "SLC2A5", "CHST2", "TES", "STBD1", "PPP1R3C", "HK2", "NAGK")
AM TB	AM Media	HALLMARK_IL2_STAT5_SIGNALING	0.676819	2.20511	0.00108578	0.00433426	c("ENSG00000169245", "ENSG00000164400", "ENSG00000121858", "ENSG00000128342", "ENSG00000134460", "ENSG00000125845", "ENSG00000056558", "ENSG00000185338", "ENSG00000162654", "ENSG00000144802", "ENSG00000136634", "ENSG00000186827", "ENSG00000142089", "ENSG00000059728", "ENSG00000183813", "ENSG00000137265", "ENSG00000163599", "ENSG00000185499", "ENSG00000168421", "ENSG00000120949", "ENSG00000188313", "ENSG00000067082", "ENSG00000110324", "ENSG00000117091", "ENSG00000138821", "ENSG00000120833", "ENSG00000143333", "ENSG00000100219", "ENSG00000059804", "ENSG00000188404", "ENSG00000123685", "ENSG00000186891", "ENSG00000196664", "ENSG00000135074", "ENSG00000114737", "ENSG00000163600", "ENSG00000099860", "ENSG00000187678", "ENSG00000115604", "ENSG00000112149", "ENSG00000184014", "ENSG00000049249", "ENSG00000107968", "ENSG00000069667", "ENSG00000137193", "ENSG00000117601", "ENSG00000198478", "ENSG00000105290", "ENSG00000117595", "ENSG00000165030", "ENSG00000110080", "ENSG00000169291", "ENSG00000185291", "ENSG00000136026", "ENSG00000118495", "ENSG00000061918", "ENSG00000171791", "ENSG00000185022", "ENSG00000164220", "ENSG00000171476", "ENSG00000171488", "ENSG00000135318", "ENSG00000026508", "ENSG00000100385", "ENSG00000164305", "ENSG00000157856", "ENSG00000106546", "ENSG00000094804", "ENSG00000104419", "ENSG00000138448", "ENSG00000158985", "ENSG00000125384", "ENSG00000100473", "ENSG00000134531", "ENSG00000159399", "ENSG00000130340")	c("CXCL10", "CSF2", "TNFSF10", "LIF", "IL2RA", "BMP2", "TRAF1", "SOCS1", "GBP4", "NFKBIZ", "IL10", "TNFRSF4", "IFITM3", "MXD1", "CCR4", "IRF4", "CTLA4", "MUC1", "RHOH", "TNFRSF8", "PLSCR1", "KLF6", "IL10RA", "CD48", "SLC39A8", "SOCS2", "RGS16", "XBP1", "SLC2A3", "SELL", "BATF3", "TNFRSF18", "TLR7", "ADAM19", "CISH", "ICOS", "GADD45B", "SPRY4", "IL18R1", "CD83", "DENND5A", "TNFRSF9", "MAP3K8", "RORA", "PIM1", "SERPINC1", "SH3BGRL2", "APLP1", "IRF6", "NFIL3", "ST3GAL4", "SHE", "IL3RA", "CKAP4", "PLAGL1", "GUCY1B1", "BCL2", "MAFF", "F2RL2", "HOPX", "LRRC8C", "NT5E", "CD44", "IL2RB", "CASP3", "DRC1", "AHR", "CDC6", "NDRG1", "ITGAV", "CDC42SE2", "PTGER2", "COCH", "EMP1", "HK2", "SNX9")
AM TB	AM Media	HALLMARK_IL6_JAK_STAT3_SIGNALING	0.785748	2.3653	0.00121359	0.00433426	c("ENSG00000169245", "ENSG00000136244", "ENSG00000169248", "ENSG00000163739", "ENSG00000164400", "ENSG00000232810", "ENSG00000138755", "ENSG00000163734", "ENSG00000134460", "ENSG00000125538", "ENSG00000185338", "ENSG00000184557", "ENSG00000125347", "ENSG00000134470", "ENSG00000004468", "ENSG00000104432", "ENSG00000105246", "ENSG00000137462", "ENSG00000108688", "ENSG00000170581", "ENSG00000115415", "ENSG00000115594", "ENSG00000213928", "ENSG00000026103", "ENSG00000156234", "ENSG00000115604", "ENSG00000107968", "ENSG00000205755", "ENSG00000145623", "ENSG00000177606", "ENSG00000137193")	c("CXCL10", "IL6", "CXCL11", "CXCL1", "CSF2", "TNF", "CXCL9", "CXCL3", "IL2RA", "IL1B", "SOCS1", "SOCS3", "IRF1", "IL15RA", "CD38", "IL7", "EBI3", "TLR2", "CCL7", "STAT2", "STAT1", "IL1R1", "IRF9", "FAS", "CXCL13", "IL18R1", "MAP3K8", "CRLF2", "OSMR", "JUN", "PIM1")
AM TB	AM Media	HALLMARK_INFLAMMATORY_RESPONSE	0.807317	2.61065	0.00110619	0.00433426	c("ENSG00000169245", "ENSG00000136244", "ENSG00000169248", "ENSG00000108342", "ENSG00000121858", "ENSG00000110848", "ENSG00000138755", "ENSG00000128342", "ENSG00000124882", "ENSG00000115009", "ENSG00000123610", "ENSG00000003989", "ENSG00000105711", "ENSG00000125538", "ENSG00000271503", "ENSG00000099985", "ENSG00000078401", "ENSG00000169429", "ENSG00000162711", "ENSG00000115008", "ENSG00000185885", "ENSG00000131979", "ENSG00000148926", "ENSG00000126353", "ENSG00000113302", "ENSG00000117090", "ENSG00000105707", "ENSG00000117525", "ENSG00000130164", "ENSG00000122641", "ENSG00000136634", "ENSG00000134070", "ENSG00000124479", "ENSG00000125347", "ENSG00000134470", "ENSG00000126262", "ENSG00000104312", "ENSG00000184588", "ENSG00000185507", "ENSG00000125657", "ENSG00000181634", "ENSG00000110436", "ENSG00000090339", "ENSG00000136514", "ENSG00000059728", "ENSG00000177272", "ENSG00000105246", "ENSG00000070961", "ENSG00000105835", "ENSG00000164136", "ENSG00000226979", "ENSG00000103313", "ENSG00000183484", "ENSG00000169508", "ENSG00000137462", "ENSG00000047936", "ENSG00000078081", "ENSG00000082556", "ENSG00000150782", "ENSG00000162493", "ENSG00000109320", "ENSG00000108691", "ENSG00000108688", "ENSG00000168685", "ENSG00000067082", "ENSG00000110324", "ENSG00000055332", "ENSG00000100906", "ENSG00000146242", "ENSG00000121797", "ENSG00000117091", "ENSG00000115594", "ENSG00000160013", "ENSG00000006210", "ENSG00000143333", "ENSG00000074660", "ENSG00000123700", "ENSG00000188404", "ENSG00000106366", "ENSG00000090104", "ENSG00000196352", "ENSG00000115607", "ENSG00000100644", "ENSG00000101017", "ENSG00000137393", "ENSG00000147257", "ENSG00000124762", "ENSG00000115604", "ENSG00000105976", "ENSG00000049249", "ENSG00000073008", "ENSG00000172575", "ENSG00000173039", "ENSG00000173391", "ENSG00000187764", "ENSG00000043462", "ENSG00000145623", "ENSG00000123609", "ENSG00000171522", "ENSG00000171051", "ENSG00000054523", "ENSG00000254087", "ENSG00000164342", "ENSG00000011422", "ENSG00000198121", "ENSG00000102962", "ENSG00000167207", "ENSG00000110911" )	c("CXCL10", "IL6", "CXCL11", "CSF3", "TNFSF10", "CD69", "CXCL9", "LIF", "EREG", "CCL20", "TNFAIP6", "SLC7A2", "SCN1B", "IL1B", "CCL5", "OSM", "EDN1", "CXCL8", "NLRP3", "IL1A", "IFITM1", "GCH1", "ADM", "CCR7", "IL12B", "SLAMF1", "HPN", "F3", "LDLR", "INHBA", "IL10", "IRAK2", "NDP", "IRF1", "IL15RA", "FFAR2", "RIPK2", "PDE4B", "IRF7", "TNFSF9", "TNFSF15", "SLC1A2", "ICAM1", "RTP4", "MXD1", "KCNA3", "EBI3", "ATP2B1", "NAMPT", "IL15", "LTA", "MEFV", "GPR132", "GPR183", "TLR2", "ROS1", "LAMP3", "OPRK1", "IL18", "PDPN", "NFKB1", "CCL2", "CCL7", "IL7R", "KLF6", "IL10RA", "EIF2AK2", "NFKBIA", "TPBG", "CCRL2", "CD48", "IL1R1", "PTGIR", "CX3CL1", "RGS16", "SCARF1", "KCNJ2", "SELL", "SERPINE1", "RGS1", "CD55", "IL18RAP", "HIF1A", "CD40", "RNF144B", "GPC3", "CDKN1A", "IL18R1", "MET", "TNFRSF9", "PVR", "RASGRP1", "RELA", "OLR1", "SEMA4D", "LCP2", "OSMR", "NMI", "PTGER4", "FPR1", "KIF1B", "LYN", "TLR3", "PLAUR", "LPAR1", "CCL22", "NOD2", "SLC11A2")
AM TB	AM Media	HALLMARK_INTERFERON_ALPHA_RESPONSE	0.837719	2.55054	0.00120773	0.00433426	c("ENSG00000169245", "ENSG00000169248", "ENSG00000172183", "ENSG00000119922", "ENSG00000137959", "ENSG00000168062", "ENSG00000119917", "ENSG00000187608", "ENSG00000185885", "ENSG00000134321", "ENSG00000130589", "ENSG00000184979", "ENSG00000162654", "ENSG00000157601", "ENSG00000137965", "ENSG00000134326", "ENSG00000133106", "ENSG00000125347", "ENSG00000104312", "ENSG00000185507", "ENSG00000177409", "ENSG00000115267", "ENSG00000142089", "ENSG00000104432", "ENSG00000136514", "ENSG00000164136", "ENSG00000162645", "ENSG00000205413", "ENSG00000138642", "ENSG00000078081", "ENSG00000111912", "ENSG00000132256", "ENSG00000108771", "ENSG00000168394", "ENSG00000135899", "ENSG00000188313", "ENSG00000132109", "ENSG00000055332", "ENSG00000170581", "ENSG00000138035", "ENSG00000121797", "ENSG00000173193", "ENSG00000137628", "ENSG00000135114", "ENSG00000138496", "ENSG00000155287", "ENSG00000213928", "ENSG00000188404", "ENSG00000068079", "ENSG00000196116", "ENSG00000182326", "ENSG00000002549", "ENSG00000137198", "ENSG00000140105", "ENSG00000135148", "ENSG00000123609", "ENSG00000165949", "ENSG00000121060", "ENSG00000013374", "ENSG00000173786", "ENSG00000240065", "ENSG00000089127", "ENSG00000146859", "ENSG00000137752", "ENSG00000156587", "ENSG00000059378", "ENSG00000160710", "ENSG00000155363", "ENSG00000234127", "ENSG00000185201")	c("CXCL10", "CXCL11", "ISG20", "IFIT2", "IFI44L", "BATF2", "IFIT3", "ISG15", "IFITM1", "RSAD2", "HELZ2", "USP18", "GBP4", "MX1", "IFI44", "CMPK2", "EPSTI1", "IRF1", "RIPK2", "IRF7", "SAMD9L", "IFIH1", "IFITM3", "IL7", "RTP4", "IL15", "GBP2", "SAMD9", "HERC6", "LAMP3", "NCOA7", "TRIM5", "DHX58", "TAP1", "SP110", "PLSCR1", "TRIM21", "EIF2AK2", "STAT2", "PNPT1", "CCRL2", "PARP14", "DDX60", "OASL", "PARP9", "SLC25A28", "IRF9", "SELL", "IFI35", "TDRD7", "C1S", "LAP3", "GMPR", "WARS1", "TRAFD1", "NMI", "IFI27", "TRIM25", "NUB1", "CNP", "PSMB9", "OAS1", "TMEM140", "CASP1", "UBE2L6", "PARP12", "ADAR", "MOV10", "TRIM26", "IFITM2")
AM TB	AM Media	HALLMARK_INTERFERON_GAMMA_RESPONSE	0.828953	2.69925	0.00108108	0.00433426	c("ENSG00000169245", "ENSG00000136244", "ENSG00000169248", "ENSG00000073756", "ENSG00000131203", "ENSG00000121858", "ENSG00000110848", "ENSG00000138755", "ENSG00000172183", "ENSG00000119922", "ENSG00000185745", "ENSG00000137959", "ENSG00000123610", "ENSG00000271503", "ENSG00000138378", "ENSG00000168062", "ENSG00000119917", "ENSG00000187608", "ENSG00000131979", "ENSG00000124256", "ENSG00000134321", "ENSG00000130589", "ENSG00000184979", "ENSG00000185338", "ENSG00000162654", "ENSG00000162692", "ENSG00000157601", "ENSG00000137965", "ENSG00000184557", "ENSG00000134326", "ENSG00000183486", "ENSG00000133106", "ENSG00000125347", "ENSG00000134470", "ENSG00000132530", "ENSG00000104312", "ENSG00000120217", "ENSG00000004468", "ENSG00000243649", "ENSG00000184588", "ENSG00000185507", "ENSG00000177409", "ENSG00000026751", "ENSG00000115267", "ENSG00000107201", "ENSG00000142089", "ENSG00000090339", "ENSG00000104432", "ENSG00000136514", "ENSG00000174944", "ENSG00000105835", "ENSG00000164136", "ENSG00000111335", "ENSG00000138642", "ENSG00000140853", "ENSG00000000971", "ENSG00000137265", "ENSG00000140464", "ENSG00000197329", "ENSG00000108771", "ENSG00000150347", "ENSG00000168394", "ENSG00000135899", "ENSG00000185215", "ENSG00000133639", "ENSG00000109320", "ENSG00000141574", "ENSG00000116711", "ENSG00000221963", "ENSG00000108691", "ENSG00000108688", "ENSG00000188313", "ENSG00000110324", "ENSG00000132109", "ENSG00000118503", "ENSG00000055332", "ENSG00000100906", "ENSG00000170581", "ENSG00000138035", "ENSG00000173193", "ENSG00000137628", "ENSG00000115415", "ENSG00000135114", "ENSG00000111331", "ENSG00000124201", "ENSG00000155287", "ENSG00000213928", "ENSG00000158321", "ENSG00000183347", "ENSG00000068079", "ENSG00000026103", "ENSG00000100644", "ENSG00000096968", "ENSG00000101017", "ENSG00000136816", "ENSG00000124762", "ENSG00000196116", "ENSG00000182326", "ENSG00000168899", "ENSG00000179583", "ENSG00000159403", "ENSG00000196954", "ENSG00000173821", "ENSG00000002549", "ENSG00000140105", "ENSG00000043462", "ENSG00000135148", "ENSG00000123609", "ENSG00000165949", "ENSG00000137193", "ENSG00000121060", "ENSG00000150337", "ENSG00000171051", "ENSG00000143184", "ENSG00000065911")	c("CXCL10", "IL6", "CXCL11", "PTGS2", "IDO1", "TNFSF10", "CD69", "CXCL9", "ISG20", "IFIT2", "IFIT1", "IFI44L", "TNFAIP6", "CCL5", "STAT4", "BATF2", "IFIT3", "ISG15", "GCH1", "ZBP1", "RSAD2", "HELZ2", "USP18", "SOCS1", "GBP4", "VCAM1", "MX1", "IFI44", "SOCS3", "CMPK2", "MX2", "EPSTI1", "IRF1", "IL15RA", "XAF1", "RIPK2", "CD274", "CD38", "CFB", "PDE4B", "IRF7", "SAMD9L", "SLAMF7", "IFIH1", "RIGI", "IFITM3", "ICAM1", "IL7", "RTP4", "P2RY14", "NAMPT", "IL15", "OAS2", "HERC6", "NLRC5", "CFH", "IRF4", "PML", "PELI1", "DHX58", "ARID5B", "TAP1", "SP110", "TNFAIP2", "BTG1", "NFKB1", "SECTM1", "PLA2G4A", "APOL6", "CCL2", "CCL7", "PLSCR1", "IL10RA", "TRIM21", "TNFAIP3", "EIF2AK2", "NFKBIA", "STAT2", "PNPT1", "PARP14", "DDX60", "STAT1", "OASL", "OAS3", "ZNFX1", "SLC25A28", "IRF9", "AUTS2", "GBP6", "IFI35", "FAS", "HIF1A", "JAK2", "CD40", "TOR1B", "CDKN1A", "TDRD7", "C1S", "VAMP5", "CIITA", "C1R", "CASP4", "RNF213", "LAP3", "WARS1", "LCP2", "TRAFD1", "NMI", "IFI27", "PIM1", "TRIM25", "FCGR1A", "FPR1", "XCL1", "MTHFD2")
AM TB	AM Media	HALLMARK_KRAS_SIGNALING_UP	0.667713	2.1503	0.00110865	0.00433426	c("ENSG00000169245", "ENSG00000164400", "ENSG00000073756", "ENSG00000128342", "ENSG00000124882", "ENSG00000115009", "ENSG00000123689", "ENSG00000105711", "ENSG00000125538", "ENSG00000125845", "ENSG00000056558", "ENSG00000116132", "ENSG00000131459", "ENSG00000122641", "ENSG00000243649", "ENSG00000164116", "ENSG00000146674", "ENSG00000071575", "ENSG00000167191", "ENSG00000000971", "ENSG00000057657", "ENSG00000109511", "ENSG00000168280", "ENSG00000087074", "ENSG00000168685", "ENSG00000110324", "ENSG00000118503", "ENSG00000152484", "ENSG00000124107", "ENSG00000143333", "ENSG00000173801", "ENSG00000152583", "ENSG00000131016", "ENSG00000173334", "ENSG00000164171", "ENSG00000115339", "ENSG00000125398", "ENSG00000136826", "ENSG00000130222", "ENSG00000117594", "ENSG00000167772", "ENSG00000023445", "ENSG00000048052", "ENSG00000124491", "ENSG00000012171", "ENSG00000198839", "ENSG00000139318", "ENSG00000198542", "ENSG00000162896", "ENSG00000134954", "ENSG00000164251", "ENSG00000011422", "ENSG00000107771", "ENSG00000204103", "ENSG00000151694", "ENSG00000196449", "ENSG00000129167", "ENSG00000171860")	c("CXCL10", "CSF2", "PTGS2", "LIF", "EREG", "CCL20", "G0S2", "SCN1B", "IL1B", "BMP2", "TRAF1", "PRRX1", "GFPT2", "INHBA", "CFB", "GUCY1A1", "IGFBP3", "TRIB2", "GPRC5B", "CFH", "PRDM1", "ANXA10", "KIF5C", "PPP1R15A", "IL7R", "IL10RA", "TNFAIP3", "USP12", "SLPI", "RGS16", "JUP", "SPARCL1", "AKAP12", "TRIB1", "ITGA2", "GALNT3", "SOX9", "KLF4", "GADD45G", "HSD11B1", "ANGPTL4", "BIRC3", "HDAC9", "F13A1", "SEMA3B", "ZNF277", "DUSP6", "ITGBL1", "PIGR", "ETS1", "F2RL1", "PLAUR", "CCSER2", "MAFB", "ADAM17", "YRDC", "TPH1", "C3AR1")
AM TB	AM Media	HALLMARK_TNFA_SIGNALING_VIA_NFKB	0.847304	2.76237	0.00107875	0.00433426	c("ENSG00000169245", "ENSG00000136244", "ENSG00000169248", "ENSG00000163739", "ENSG00000164400", "ENSG00000232810", "ENSG00000073756", "ENSG00000110848", "ENSG00000110944", "ENSG00000275302", "ENSG00000119922", "ENSG00000163661", "ENSG00000128342", "ENSG00000115009", "ENSG00000123610", "ENSG00000123689", "ENSG00000081041", "ENSG00000163734", "ENSG00000125538", "ENSG00000271503", "ENSG00000078401", "ENSG00000277443", "ENSG00000125845", "ENSG00000056558", "ENSG00000115008", "ENSG00000131979", "ENSG00000137331", "ENSG00000041982", "ENSG00000113302", "ENSG00000153234", "ENSG00000131459", "ENSG00000117525", "ENSG00000116514", "ENSG00000138166", "ENSG00000184557", "ENSG00000197632", "ENSG00000101384", "ENSG00000130164", "ENSG00000122641", "ENSG00000163874", "ENSG00000125347", "ENSG00000134470", "ENSG00000109321", "ENSG00000104312", "ENSG00000184588", "ENSG00000125657", "ENSG00000115267", "ENSG00000107201", "ENSG00000120738", "ENSG00000090339", "ENSG00000059728", "ENSG00000158050", "ENSG00000070961", "ENSG00000105835", "ENSG00000146278", "ENSG00000121594", "ENSG00000112715", "ENSG00000169508", "ENSG00000137462", "ENSG00000196878", "ENSG00000159200", "ENSG00000164949", "ENSG00000132510", "ENSG00000131669", "ENSG00000125740", "ENSG00000150782", "ENSG00000168394", "ENSG00000185215", "ENSG00000133639", "ENSG00000109320", "ENSG00000162924", "ENSG00000087074", "ENSG00000108691", "ENSG00000168685", "ENSG00000145779", "ENSG00000115956", "ENSG00000067082", "ENSG00000110047", "ENSG00000162772", "ENSG00000077150", "ENSG00000123358", "ENSG00000118503", "ENSG00000116717", "ENSG00000158470", "ENSG00000100906", "ENSG00000157557", "ENSG00000120875", "ENSG00000121797", "ENSG00000120129", "ENSG00000179388", "ENSG00000154640", "ENSG00000124145", "ENSG00000170525", "ENSG00000175592", "ENSG00000175505", "ENSG00000145901", "ENSG00000059804", "ENSG00000205189", "ENSG00000128016", "ENSG00000178860", "ENSG00000106366", "ENSG00000119508", "ENSG00000130066", "ENSG00000125733", "ENSG00000145632", "ENSG00000173334", "ENSG00000162616", "ENSG00000099860", "ENSG00000124762", "ENSG00000184602", "ENSG00000160326", "ENSG00000171223", "ENSG00000110218", "ENSG00000136826", "ENSG00000112149", "ENSG00000184014", "ENSG00000049249", "ENSG00000107968", "ENSG00000173039", "ENSG00000102908", "ENSG00000115919", "ENSG00000023445", "ENSG00000181649", "ENSG00000173391", "ENSG00000136560", "ENSG00000003402", "ENSG00000086062", "ENSG00000177606", "ENSG00000104856", "ENSG00000166949", "ENSG00000142871", "ENSG00000171522", "ENSG00000166401", "ENSG00000165030", "ENSG00000160888", "ENSG00000163659", "ENSG00000164251", "ENSG00000011422", "ENSG00000163660", "ENSG00000143384", "ENSG00000196371", "ENSG00000179431", "ENSG00000173812", "ENSG00000137267", "ENSG00000221869", "ENSG00000124875", "ENSG00000185022", "ENSG00000034152", "ENSG00000196449")	c("CXCL10", "IL6", "CXCL11", "CXCL1", "CSF2", "TNF", "PTGS2", "CD69", "IL23A", "CCL4", "IFIT2", "PTX3", "LIF", "CCL20", "TNFAIP6", "G0S2", "CXCL2", "CXCL3", "IL1B", "CCL5", "EDN1", "MARCKS", "BMP2", "TRAF1", "IL1A", "GCH1", "IER3", "TNC", "IL12B", "NR4A2", "GFPT2", "F3", "RNF19B", "DUSP5", "SOCS3", "SERPINB2", "JAG1", "LDLR", "INHBA", "ZC3H12A", "IRF1", "IL15RA", "AREG", "RIPK2", "PDE4B", "TNFSF9", "IFIH1", "RIGI", "EGR1", "ICAM1", "MXD1", "DUSP2", "ATP2B1", "NAMPT", "PNRC1", "CD80", "VEGFA", "GPR183", "TLR2", "LAMB3", "RCAN1", "GEM", "KDM6B", "NINJ1", "FOSB", "IL18", "TAP1", "TNFAIP2", "BTG1", "NFKB1", "REL", "PPP1R15A", "CCL2", "IL7R", "TNFAIP8", "PLEK", "KLF6", "EHD1", "ATF3", "NFKB2", "NR4A1", "TNFAIP3", "GADD45A", "B4GALT5", "NFKBIA", "ETS2", "DUSP4", "CCRL2", "DUSP1", "EGR3", "BTG3", "SDC4", "PFKFB3", "FOSL1", "CLCF1", "TNIP1", "SLC2A3", "ZBTB10", "ZFP36", "MSC", "SERPINE1", "NR4A3", "SAT1", "TRIP10", "PLK2", "TRIB1", "DNAJB4", "GADD45B", "CDKN1A", "SNN", "SLC2A6", "JUNB", "PANX1", "KLF4", "CD83", "DENND5A", "TNFRSF9", "MAP3K8", "RELA", "NFAT5", "KYNU", "BIRC3", "PHLDA2", "OLR1", "TANK", "CFLAR", "B4GALT1", "JUN", "RELB", "SMAD3", "CCN1", "PTGER4", "SERPINB8", "NFIL3", "IER2", "TIPARP", "F2RL1", "PLAUR", "CCNL1", "MCL1", "FUT4", "FJX1", "EIF1", "TUBB2A", "CEBPD", "CXCL6", "MAFF", "MAP2K3", "YRDC")
AM TB	AM Media	HALLMARK_UV_RESPONSE_UP	0.607053	1.9288	0.00114155	0.00433426	c("ENSG00000136244", "ENSG00000081041", "ENSG00000125845", "ENSG00000131979", "ENSG00000125347", "ENSG00000090339", "ENSG00000106236", "ENSG00000163132", "ENSG00000148680", "ENSG00000125740", "ENSG00000168394", "ENSG00000133639", "ENSG00000162772", "ENSG00000123358", "ENSG00000100906", "ENSG00000154640", "ENSG00000166592", "ENSG00000147883", "ENSG00000010932", "ENSG00000171223", "ENSG00000172575", "ENSG00000119888", "ENSG00000092445", "ENSG00000117360", "ENSG00000126803", "ENSG00000254087", "ENSG00000173786", "ENSG00000162231", "ENSG00000189221", "ENSG00000155304", "ENSG00000070669", "ENSG00000140465", "ENSG00000115419", "ENSG00000132002", "ENSG00000151729", "ENSG00000086061", "ENSG00000134352", "ENSG00000159388", "ENSG00000106689", "ENSG00000164305", "ENSG00000111674", "ENSG00000204642", "ENSG00000140538", "ENSG00000123908", "ENSG00000115896", "ENSG00000069482", "ENSG00000165732")	c("IL6", "CXCL2", "BMP2", "GCH1", "IRF1", "ICAM1", "NPTX2", "MSX1", "HTR7", "FOSB", "TAP1", "BTG1", "ATF3", "NR4A1", "NFKBIA", "BTG3", "RRAD", "CDKN2B", "FMO1", "JUNB", "RASGRP1", "EPCAM", "TYRO3", "PRPF3", "HSPA2", "LYN", "CNP", "NXF1", "MAOA", "HSPA13", "ASNS", "CYP1A1", "GLS", "DNAJB1", "SLC25A4", "DNAJA1", "IL6ST", "BTG2", "LHX2", "CASP3", "ENO2", "HLA-F", "NTRK3", "AGO2", "PLCL1", "GAL", "DDX21")
AM TB	AM Media	HALLMARK_KRAS_SIGNALING_DN	0.491191	1.55352	0.00346821	0.0115607	c("ENSG00000111537", "ENSG00000137959", "ENSG00000078401", "ENSG00000134321", "ENSG00000113302", "ENSG00000153234", "ENSG00000157601", "ENSG00000197632", "ENSG00000133101", "ENSG00000121594", "ENSG00000124466", "ENSG00000103313", "ENSG00000183508", "ENSG00000166589", "ENSG00000188389", "ENSG00000162267", "ENSG00000171346", "ENSG00000073734", "ENSG00000196368", "ENSG00000125648", "ENSG00000127129", "ENSG00000184602", "ENSG00000102245", "ENSG00000181773", "ENSG00000149021", "ENSG00000147166", "ENSG00000161270", "ENSG00000092054", "ENSG00000152284", "ENSG00000068078", "ENSG00000146233", "ENSG00000159388", "ENSG00000185313", "ENSG00000149177", "ENSG00000105642", "ENSG00000151090", "ENSG00000175040", "ENSG00000092969", "ENSG00000250722", "ENSG00000145934", "ENSG00000171992", "ENSG00000143126", "ENSG00000120729")	c("IFNG", "IFI44L", "EDN1", "RSAD2", "IL12B", "NR4A2", "MX1", "SERPINB2", "CCNA1", "CD80", "LYPD3", "MEFV", "TENT5C", "CDH16", "PDCD1", "ITIH3", "KRT15", "ABCB11", "NUDT11", "SLC25A23", "EDN2", "SNN", "CD40LG", "GPR3", "SCGB1A1", "ITGB1BP2", "NPHS1", "MYH7", "TCF7L1", "FGFR3", "CYP39A1", "BTG2", "SCN10A", "PTPRJ", "KCNN1", "THRB", "CHST2", "TGFB2", "SELENOP", "TENM2", "SYNPO", "CELSR2", "MYOT")
AM TB	AM Media	HALLMARK_ANDROGEN_RESPONSE	0.509075	1.54994	0.00966184	0.0301932	c("ENSG00000127954", "ENSG00000164116", "ENSG00000184012", "ENSG00000167034", "ENSG00000171345", "ENSG00000150347", "ENSG00000145779", "ENSG00000113594", "ENSG00000109452", "ENSG00000205189", "ENSG00000130066", "ENSG00000131016", "ENSG00000112972", "ENSG00000128590", "ENSG00000186480", "ENSG00000086062", "ENSG00000117143", "ENSG00000118985", "ENSG00000013375", "ENSG00000104419", "ENSG00000177189", "ENSG00000067064", "ENSG00000138448", "ENSG00000250722", "ENSG00000198833", "ENSG00000102172", "ENSG00000150961", "ENSG00000113161", "ENSG00000102804", "ENSG00000123983", "ENSG00000163110", "ENSG00000065135", "ENSG00000166451", "ENSG00000153037", "ENSG00000166710", "ENSG00000266412", "ENSG00000012660", "ENSG00000105810", "ENSG00000076554", "ENSG00000170421", "ENSG00000145703", "ENSG00000138696", "ENSG00000135525")	c("STEAP4", "GUCY1A1", "TMPRSS2", "NKX3-1", "KRT19", "ARID5B", "TNFAIP8", "LIFR", "INPP4B", "ZBTB10", "SAT1", "AKAP12", "HMGCS1", "DNAJB9", "INSIG1", "B4GALT1", "UAP1", "ELL2", "PGM3", "NDRG1", "RPS6KA3", "IDI1", "ITGAV", "SELENOP", "UBE2J1", "SMS", "SEC24D", "HMGCR", "TSC22D1", "ACSL3", "PDLIM5", "GNAI3", "CENPN", "SRP19", "B2M", "NCOA4", "ELOVL5", "CDK6", "TPD52", "KRT8", "IQGAP2", "BMPR1B", "MAP7")
AM TB	AM Media	HALLMARK_CHOLESTEROL_HOMEOSTASIS	0.55593	1.62459	0.0126263	0.0371361	c("ENSG00000101384", "ENSG00000130164", "ENSG00000127955", "ENSG00000146278", "ENSG00000164294", "ENSG00000188313", "ENSG00000162772", "ENSG00000164211", "ENSG00000116663", "ENSG00000137449", "ENSG00000112972", "ENSG00000012171", "ENSG00000135842", "ENSG00000165030", "ENSG00000160285", "ENSG00000011422", "ENSG00000101255", "ENSG00000116285", "ENSG00000168036", "ENSG00000163297", "ENSG00000067064")	c("JAG1", "LDLR", "GNAI1", "PNRC1", "GPX8", "PLSCR1", "ATF3", "STARD4", "FBXO6", "CPEB2", "HMGCS1", "SEMA3B", "NIBAN1", "NFIL3", "LSS", "PLAUR", "TRIB3", "ERRFI1", "CTNNB1", "ANTXR2", "IDI1")
AM TB	AM Media	HALLMARK_ESTROGEN_RESPONSE_EARLY	0.438514	1.4187	0.0143805	0.0399459	c("ENSG00000003989", "ENSG00000141682", "ENSG00000141753", "ENSG00000003137", "ENSG00000109321", "ENSG00000166833", "ENSG00000085831", "ENSG00000159166", "ENSG00000103257", "ENSG00000171345", "ENSG00000164626", "ENSG00000185499", "ENSG00000169583", "ENSG00000148344", "ENSG00000171346", "ENSG00000146242", "ENSG00000179388", "ENSG00000100219", "ENSG00000096968", "ENSG00000054598", "ENSG00000114737", "ENSG00000158747", "ENSG00000168453", "ENSG00000099204", "ENSG00000136826", "ENSG00000172575", "ENSG00000175793", "ENSG00000181788", "ENSG00000033327", "ENSG00000086062", "ENSG00000012171", "ENSG00000148154", "ENSG00000087510", "ENSG00000163659", "ENSG00000150687", "ENSG00000171791", "ENSG00000074410", "ENSG00000100867", "ENSG00000134352", "ENSG00000026508", "ENSG00000105289", "ENSG00000204516", "ENSG00000149218", "ENSG00000129451")	c("SLC7A2", "PMAIP1", "IGFBP4", "CYP26B1", "AREG", "NAV2", "TTC39A", "LAD1", "SLC7A5", "KRT19", "KCNK5", "MUC1", "CLIC3", "PTGES", "KRT15", "TPBG", "EGR3", "XBP1", "JAK2", "FOXC1", "CISH", "NBL1", "HR", "ABLIM1", "KLF4", "RASGRP1", "SFN", "SIAH2", "GAB2", "B4GALT1", "SEMA3B", "UGCG", "TFAP2C", "TIPARP", "PRSS23", "BCL2", "CA12", "DHRS2", "IL6ST", "CD44", "TJP3", "MICB", "ENDOD1", "KLK10")
AM TB	AM Media	HALLMARK_P53_PATHWAY	0.439117	1.43038	0.0162866	0.0428596	c("ENSG00000128342", "ENSG00000125845", "ENSG00000115008", "ENSG00000137331", "ENSG00000185338", "ENSG00000116514", "ENSG00000125657", "ENSG00000059728", "ENSG00000131669", "ENSG00000168394", "ENSG00000169908", "ENSG00000133639", "ENSG00000151012", "ENSG00000087074", "ENSG00000162772", "ENSG00000116717", "ENSG00000173846", "ENSG00000143333", "ENSG00000166592", "ENSG00000026103", "ENSG00000128422", "ENSG00000147883", "ENSG00000130066", "ENSG00000145632", "ENSG00000124762", "ENSG00000136826", "ENSG00000175793", "ENSG00000135148", "ENSG00000177606", "ENSG00000140961", "ENSG00000196839", "ENSG00000177551", "ENSG00000118689", "ENSG00000137752", "ENSG00000101255", "ENSG00000112378", "ENSG00000159388", "ENSG00000129667", "ENSG00000176170", "ENSG00000136048", "ENSG00000104419", "ENSG00000110925", "ENSG00000183696")	c("LIF", "BMP2", "IL1A", "IER3", "SOCS1", "RNF19B", "TNFSF9", "MXD1", "NINJ1", "TAP1", "TM4SF1", "BTG1", "SLC7A11", "PPP1R15A", "ATF3", "GADD45A", "PLK3", "RGS16", "RRAD", "FAS", "KRT17", "CDKN2B", "SAT1", "PLK2", "CDKN1A", "KLF4", "SFN", "TRAFD1", "JUN", "OSGIN1", "ADA", "NHLH2", "FOXO3", "CASP1", "TRIB3", "PERP", "BTG2", "RHBDF2", "SPHK1", "DRAM1", "NDRG1", "CSRNP2", "UPP1")
AM TB	AM Media	HALLMARK_COAGULATION	0.475527	1.48001	0.0204082	0.0488843	c("ENSG00000105707", "ENSG00000117525", "ENSG00000197632", "ENSG00000243649", "ENSG00000149968", "ENSG00000000971", "ENSG00000115956", "ENSG00000118137", "ENSG00000105825", "ENSG00000106366", "ENSG00000137801", "ENSG00000164171", "ENSG00000182326", "ENSG00000159403", "ENSG00000173391", "ENSG00000196188", "ENSG00000182809", "ENSG00000055957", "ENSG00000117601", "ENSG00000139318", "ENSG00000176919", "ENSG00000197635", "ENSG00000080166", "ENSG00000150687", "ENSG00000185022", "ENSG00000164220", "ENSG00000196611", "ENSG00000168487", "ENSG00000259207", "ENSG00000214274", "ENSG00000166670", "ENSG00000102265", "ENSG00000091513", "ENSG00000149131", "ENSG00000168374", "ENSG00000163737", "ENSG00000087245", "ENSG00000180210", "ENSG00000137673", "ENSG00000166278")	c("HPN", "F3", "SERPINB2", "CFB", "MMP3", "CFH", "PLEK", "APOA1", "TFPI2", "SERPINE1", "THBS1", "ITGA2", "C1S", "C1R", "OLR1", "CTSE", "CRIP2", "ITIH1", "SERPINC1", "DUSP6", "C8G", "DPP4", "DCT", "PRSS23", "MAFF", "F2RL2", "MMP1", "BMP1", "ITGB3", "ANG", "MMP10", "TIMP1", "TF", "SERPING1", "ARF4", "PF4", "MMP2", "F2", "MMP7", "C2")
AM TB	AM Media	HALLMARK_PROTEIN_SECRETION	0.494034	1.50259	0.0205314	0.0488843	c("ENSG00000198964", "ENSG00000054523", "ENSG00000242247", "ENSG00000165029", "ENSG00000146648", "ENSG00000177189", "ENSG00000138768", "ENSG00000105402", "ENSG00000150961", "ENSG00000144566", "ENSG00000105829", "ENSG00000047249", "ENSG00000144674", "ENSG00000087470", "ENSG00000105971", "ENSG00000076554", "ENSG00000143761", "ENSG00000123096", "ENSG00000176171", "ENSG00000095139", "ENSG00000129083", "ENSG00000181704", "ENSG00000117758", "ENSG00000138674", "ENSG00000139921", "ENSG00000265808", "ENSG00000102393", "ENSG00000005893", "ENSG00000163399", "ENSG00000184432", "ENSG00000074319", "ENSG00000166747", "ENSG00000134265", "ENSG00000132842", "ENSG00000151914", "ENSG00000061987", "ENSG00000141198", "ENSG00000049245", "ENSG00000074695", "ENSG00000106636", "ENSG00000006125", "ENSG00000124333", "ENSG00000086598", "ENSG00000105669", "ENSG00000142168", "ENSG00000145730", "ENSG00000119541", "ENSG00000124222", "ENSG00000124209", "ENSG00000135404", "ENSG00000102805", "ENSG00000104388", "ENSG00000066777", "ENSG00000177879", "ENSG00000164144", "ENSG00000107862", "ENSG00000003056", "ENSG00000141367", "ENSG00000083097")	c("SGMS1", "KIF1B", "ARFGAP3", "ABCA1", "EGFR", "RPS6KA3", "USO1", "NAPA", "SEC24D", "RAB5A", "BET1", "ATP6V1H", "GOLGA4", "DNM1L", "CAV2", "TPD52", "ARF1", "SSPN", "BNIP3", "ARCN1", "COPB1", "YIPF6", "STX12", "SEC31A", "TMX1", "SEC22B", "GLA", "LAMP2", "ATP1A1", "COPB2", "TSG101", "AP1G1", "NAPG", "AP3B1", "DST", "MON2", "TOM1L1", "VAMP3", "LMAN1", "YKT6", "AP2B1", "VAMP7", "TMED2", "COPE", "SOD1", "PAM", "VPS4B", "STX16", "RAB22A", "CD63", "CLN5", "RAB2A", "ARFGEF1", "AP3S1", "ARFIP1", "GBF1", "M6PR", "CLTC", "DOP1A")
AM TB	AM Media	HALLMARK_UNFOLDED_PROTEIN_RESPONSE	0.434251	1.3414	0.0556901	0.126568	c("ENSG00000185745", "ENSG00000112715", "ENSG00000103257", "ENSG00000108691", "ENSG00000162772", "ENSG00000100219", "ENSG00000128590", "ENSG00000065911", "ENSG00000272886", "ENSG00000070669", "ENSG00000151929", "ENSG00000137267", "ENSG00000172071", "ENSG00000178607", "ENSG00000102580", "ENSG00000134109", "ENSG00000140403", "ENSG00000173559", "ENSG00000123737")	c("IFIT1", "VEGFA", "SLC7A5", "CCL2", "ATF3", "XBP1", "DNAJB9", "MTHFD2", "DCP1A", "ASNS", "BAG3", "TUBB2A", "EIF2AK3", "ERN1", "DNAJC3", "EDEM1", "DNAJA4", "NABP1", "EXOSC9")
AM TB	AM Media	HALLMARK_UV_RESPONSE_DN	0.414924	1.3073	0.0672074	0.146103	c("ENSG00000117525", "ENSG00000130164", "ENSG00000115963", "ENSG00000070961", "ENSG00000160145", "ENSG00000196876", "ENSG00000109320", "ENSG00000120129", "ENSG00000109452", "ENSG00000141837", "ENSG00000106366", "ENSG00000131711", "ENSG00000197555", "ENSG00000105976", "ENSG00000125968", "ENSG00000186480", "ENSG00000147862", "ENSG00000166949", "ENSG00000142871", "ENSG00000117020", "ENSG00000198121", "ENSG00000112941", "ENSG00000113580", "ENSG00000153904", "ENSG00000113721", "ENSG00000259207", "ENSG00000109099", "ENSG00000078269", "ENSG00000121989", "ENSG00000049323", "ENSG00000151414", "ENSG00000104067", "ENSG00000017260", "ENSG00000003436", "ENSG00000163110", "ENSG00000075142", "ENSG00000069702", "ENSG00000103222")	c("F3", "LDLR", "RND3", "ATP2B1", "KALRN", "SCN8A", "NFKB1", "DUSP1", "INPP4B", "CACNA1A", "SERPINE1", "MAP1B", "SIPA1L1", "MET", "ID1", "INSIG1", "NFIB", "SMAD3", "CCN1", "AKT3", "LPAR1", "TENT4A", "NR3C1", "DDAH1", "PDGFRB", "ITGB3", "PMP22", "SYNJ2", "ACVR2A", "LTBP1", "NEK7", "TJP1", "ATP2C1", "TFPI", "PDLIM5", "SRI", "TGFBR3", "ABCC1")
AM TB	AM Media	HALLMARK_APICAL_JUNCTION	0.400648	1.29049	0.0719823	0.149963	c("ENSG00000056558", "ENSG00000162614", "ENSG00000162692", "ENSG00000120217", "ENSG00000154736", "ENSG00000174059", "ENSG00000177707", "ENSG00000090339", "ENSG00000127955", "ENSG00000164761", "ENSG00000196878", "ENSG00000053747", "ENSG00000172367", "ENSG00000006210", "ENSG00000173801", "ENSG00000143632", "ENSG00000075618", "ENSG00000164171", "ENSG00000105376", "ENSG00000186480", "ENSG00000086062", "ENSG00000197122", "ENSG00000117020", "ENSG00000038427", "ENSG00000130202", "ENSG00000185386", "ENSG00000128591", "ENSG00000168487", "ENSG00000058085", "ENSG00000156453", "ENSG00000039068", "ENSG00000139725", "ENSG00000077522")	c("TRAF1", "NEXN", "VCAM1", "CD274", "ADAMTS5", "CD34", "NECTIN3", "ICAM1", "GNAI1", "TNFRSF11B", "LAMB3", "LAMA3", "PDZD3", "CX3CL1", "JUP", "ACTA1", "FSCN1", "ITGA2", "ICAM5", "INSIG1", "B4GALT1", "SRC", "AKT3", "VCAN", "NECTIN2", "MAPK11", "FLNC", "BMP1", "LAMC2", "PCDH1", "CDH1", "RHOF", "ACTN2")
AM TB	AM Media	HALLMARK_WNT_BETA_CATENIN_SIGNALING	0.51838	1.38904	0.0757363	0.151473	c("ENSG00000101384", "ENSG00000164683", "ENSG00000127955", "ENSG00000140807", "ENSG00000168646", "ENSG00000157240", "ENSG00000135547", "ENSG00000198719", "ENSG00000138795", "ENSG00000151694", "ENSG00000055130", "ENSG00000168036")	c("JAG1", "HEY1", "GNAI1", "NKD1", "AXIN2", "FZD1", "HEY2", "DLL1", "LEF1", "ADAM17", "CUL1", "CTNNB1")
AM TB	AM Media	HALLMARK_MTORC1_SIGNALING	0.395238	1.28855	0.0819849	0.157663	c("ENSG00000130164", "ENSG00000105835", "ENSG00000103257", "ENSG00000151012", "ENSG00000087074", "ENSG00000164211", "ENSG00000152952", "ENSG00000100219", "ENSG00000059804", "ENSG00000129521", "ENSG00000162433", "ENSG00000124762", "ENSG00000112972", "ENSG00000140105", "ENSG00000186480", "ENSG00000170522", "ENSG00000135842", "ENSG00000065911", "ENSG00000165030", "ENSG00000070669", "ENSG00000034152", "ENSG00000101255", "ENSG00000180817", "ENSG00000159388", "ENSG00000006652", "ENSG00000183735", "ENSG00000134109", "ENSG00000070190", "ENSG00000126759", "ENSG00000180957", "ENSG00000198431", "ENSG00000067064", "ENSG00000135269", "ENSG00000138768", "ENSG00000100567", "ENSG00000159399", "ENSG00000104825", "ENSG00000113161", "ENSG00000041357", "ENSG00000143622", "ENSG00000120705", "ENSG00000123983", "ENSG00000114480", "ENSG00000117394", "ENSG00000115091", "ENSG00000109332", "ENSG00000001084", "ENSG00000044574", "ENSG00000155561", "ENSG00000012660", "ENSG00000001630", "ENSG00000120686", "ENSG00000197170", "ENSG00000174437", "ENSG00000176046", "ENSG00000100600", "ENSG00000198805", "ENSG00000161011", "ENSG00000065833", "ENSG00000115233", "ENSG00000122884", "ENSG00000104549")	c("LDLR", "NAMPT", "SLC7A5", "SLC7A11", "PPP1R15A", "STARD4", "PLOD2", "XBP1", "SLC2A3", "EGLN3", "AK4", "CDKN1A", "HMGCS1", "WARS1", "INSIG1", "ELOVL6", "NIBAN1", "MTHFD2", "NFIL3", "ASNS", "MAP2K3", "TRIB3", "PPA1", "BTG2", "IFRD1", "TBK1", "EDEM1", "DAPP1", "CFP", "PITPNB", "TXNRD1", "IDI1", "TES", "USO1", "PSMA3", "HK2", "NFKBIB", "HMGCR", "PSMA4", "RIT1", "ETF1", "ACSL3", "GBE1", "SLC2A1", "ACTR3", "UBE2D3", "GCLC", "HSPA5", "NUP205", "ELOVL5", "CYP51A1", "UFM1", "PSMD12", "ATP2A2", "NUPR1", "LGMN", "PNP", "SQSTM1", "ME1", "PSMD14", "P4HA1", "SQLE")
AM TB	AM Media	HALLMARK_TGF_BETA_SIGNALING	0.485669	1.36016	0.0873016	0.16167	c("ENSG00000125845", "ENSG00000087074", "ENSG00000106366", "ENSG00000137801", "ENSG00000171223", "ENSG00000125968", "ENSG00000166949", "ENSG00000183691", "ENSG00000159128", "ENSG00000039068", "ENSG00000168036", "ENSG00000198742", "ENSG00000104067", "ENSG00000109332", "ENSG00000115170", "ENSG00000054267", "ENSG00000155090", "ENSG00000136603", "ENSG00000101665", "ENSG00000204217")	c("BMP2", "PPP1R15A", "SERPINE1", "THBS1", "JUNB", "ID1", "SMAD3", "NOG", "IFNGR2", "CDH1", "CTNNB1", "SMURF1", "TJP1", "UBE2D3", "ACVR1", "ARID4B", "KLF10", "SKIL", "SMAD7", "BMPR2")
AM TB	AM Media	HALLMARK_NOTCH_SIGNALING	0.517848	1.33141	0.117211	0.209305	c("ENSG00000114251", "ENSG00000101384", "ENSG00000157240", "ENSG00000198719", "ENSG00000184384", "ENSG00000055130", "ENSG00000163909", "ENSG00000091073", "ENSG00000114315", "ENSG00000148737", "ENSG00000163251", "ENSG00000074181")	c("WNT5A", "JAG1", "FZD1", "DLL1", "MAML2", "CUL1", "HEYL", "DTX2", "HES1", "TCF7L2", "FZD5", "NOTCH3")
AM TB	AM Media	HALLMARK_HEDGEHOG_SIGNALING	0.502635	1.30818	0.129927	0.224012	c("ENSG00000164683", "ENSG00000182168", "ENSG00000112715", "ENSG00000140464", "ENSG00000157557", "ENSG00000171951", "ENSG00000205336", "ENSG00000135547")	c("HEY1", "UNC5C", "VEGFA", "PML", "ETS2", "SCG2", "ADGRG1", "HEY2")
AM TB	AM Media	HALLMARK_PI3K_AKT_MTOR_SIGNALING	0.400484	1.21875	0.153098	0.255164	c("ENSG00000117560", "ENSG00000170312", "ENSG00000170581", "ENSG00000152495", "ENSG00000124762", "ENSG00000175793", "ENSG00000109339", "ENSG00000034152", "ENSG00000101255", "ENSG00000137275", "ENSG00000183735", "ENSG00000070190", "ENSG00000146648", "ENSG00000177189", "ENSG00000104825", "ENSG00000172936", "ENSG00000078295", "ENSG00000143622", "ENSG00000117394", "ENSG00000115091", "ENSG00000109332", "ENSG00000158815", "ENSG00000177889", "ENSG00000143761", "ENSG00000161011", "ENSG00000067182", "ENSG00000147168", "ENSG00000082701", "ENSG00000144118", "ENSG00000136238", "ENSG00000141522", "ENSG00000106100", "ENSG00000127191", "ENSG00000151247")	c("FASLG", "CDK1", "STAT2", "CAMK4", "CDKN1A", "SFN", "MAPK10", "MAP2K3", "TRIB3", "RIPK1", "TBK1", "DAPP1", "EGFR", "RPS6KA3", "NFKBIB", "MYD88", "ADCY2", "RIT1", "SLC2A1", "ACTR3", "UBE2D3", "FGF17", "UBE2N", "ARF1", "SQSTM1", "TNFRSF1A", "IL2RG", "GSK3B", "RALB", "RAC1", "ARHGDIA", "NOD1", "TRAF2", "EIF4E")
AM TB	AM Media	HALLMARK_XENOBIOTIC_METABOLISM	0.364521	1.17485	0.171271	0.276243	c("ENSG00000131979", "ENSG00000141753", "ENSG00000100024", "ENSG00000243649", "ENSG00000131669", "ENSG00000148344", "ENSG00000157557", "ENSG00000115594", "ENSG00000131482", "ENSG00000173801", "ENSG00000106366", "ENSG00000026103", "ENSG00000084734", "ENSG00000010932", "ENSG00000168874", "ENSG00000117594", "ENSG00000115919", "ENSG00000055957", "ENSG00000055955", "ENSG00000109758", "ENSG00000189221", "ENSG00000088826", "ENSG00000140465", "ENSG00000125148", "ENSG00000132855", "ENSG00000181019", "ENSG00000197019", "ENSG00000151632", "ENSG00000183696", "ENSG00000092969", "ENSG00000103569", "ENSG00000118520", "ENSG00000164406", "ENSG00000166743", "ENSG00000111846", "ENSG00000140968", "ENSG00000163110", "ENSG00000065427", "ENSG00000142627", "ENSG00000150787", "ENSG00000138356", "ENSG00000112299", "ENSG00000023839", "ENSG00000017427", "ENSG00000001084", "ENSG00000012660", "ENSG00000196139", "ENSG00000174437", "ENSG00000116704", "ENSG00000141458", "ENSG00000187097", "ENSG00000198682", "ENSG00000133313", "ENSG00000109814" )	c("GCH1", "IGFBP4", "UPB1", "CFB", "NINJ1", "PTGES", "ETS2", "IL1R1", "G6PC1", "JUP", "SERPINE1", "FAS", "GCKR", "FMO1", "ATOH8", "HSD11B1", "KYNU", "ITIH1", "ITIH4", "HGFAC", "MAOA", "SMOX", "CYP1A1", "MT2A", "ANGPTL3", "NQO1", "SERTAD1", "AKR1C2", "UPP1", "TGFB2", "AQP9", "ARG1", "LEAP2", "ACSM1", "GCNT2", "IRF8", "PDLIM5", "KARS1", "EPHA2", "PTS", "AOX1", "VNN1", "ABCC2", "IGF1", "GCLC", "ELOVL5", "AKR1C3", "ATP2A2", "SLC35D1", "NPC1", "ENTPD5", "PAPSS2", "CNDP2", "UGDH")
AM TB	AM Media	HALLMARK_ANGIOGENESIS	0.48548	1.23101	0.198813	0.310645	c("ENSG00000101384", "ENSG00000163132", "ENSG00000112715", "ENSG00000173391", "ENSG00000038427", "ENSG00000124875", "ENSG00000138448", "ENSG00000102265", "ENSG00000163737")	c("JAG1", "MSX1", "VEGFA", "OLR1", "VCAN", "CXCL6", "ITGAV", "TIMP1", "PF4")
AM TB	AM Media	HALLMARK_APICAL_SURFACE	0.422151	1.13917	0.288301	0.436819	c("ENSG00000140519", "ENSG00000124466", "ENSG00000006210", "ENSG00000112139", "ENSG00000086062", "ENSG00000172005", "ENSG00000254087", "ENSG00000011422", "ENSG00000101955", "ENSG00000100385", "ENSG00000159307", "ENSG00000184349")	c("RHCG", "LYPD3", "CX3CL1", "MDGA1", "B4GALT1", "MAL", "LYN", "PLAUR", "SRPX", "IL2RB", "SCUBE1", "EFNA5")
AM TB	AM Media	HALLMARK_REACTIVE_OXYGEN_SPECIES_PATHWAY	0.382442	1.05993	0.370968	0.545541	c("ENSG00000023909", "ENSG00000171223", "ENSG00000271303", "ENSG00000136810", "ENSG00000064932", "ENSG00000181019", "ENSG00000172939", "ENSG00000198431", "ENSG00000131871", "ENSG00000067057", "ENSG00000103222", "ENSG00000156304", "ENSG00000074706", "ENSG00000129355", "ENSG00000001084")	c("GCLM", "JUNB", "SRXN1", "TXN", "SBNO2", "NQO1", "OXSR1", "TXNRD1", "SELENOS", "PFKP", "ABCC1", "SCAF4", "IPCEF1", "CDKN2D", "GCLC")
AM TB	AM Media	HALLMARK_GLYCOLYSIS	0.316457	1.02462	0.4117	0.582627	c("ENSG00000172183", "ENSG00000137331", "ENSG00000146674", "ENSG00000112715", "ENSG00000170312", "ENSG00000146242", "ENSG00000152952", "ENSG00000129521", "ENSG00000147257", "ENSG00000162433", "ENSG00000024526", "ENSG00000125398", "ENSG00000105976", "ENSG00000167772", "ENSG00000140939", "ENSG00000136872", "ENSG00000086062", "ENSG00000182197", "ENSG00000038427", "ENSG00000115850", "ENSG00000136810", "ENSG00000135318", "ENSG00000026508", "ENSG00000130635", "ENSG00000188157", "ENSG00000152413", "ENSG00000057294", "ENSG00000111674", "ENSG00000146648", "ENSG00000175040", "ENSG00000125826", "ENSG00000165215", "ENSG00000159399", "ENSG00000214274")	c("ISG20", "IER3", "IGFBP3", "VEGFA", "CDK1", "TPBG", "PLOD2", "EGLN3", "GPC3", "AK4", "DEPDC1", "SOX9", "MET", "ANGPTL4", "NOL3", "ALDOB", "B4GALT1", "EXT1", "VCAN", "LCT", "TXN", "NT5E", "CD44", "COL5A1", "AGRN", "HOMER1", "PKP2", "ENO2", "EGFR", "CHST2", "RBCK1", "CLDN3", "HK2", "ANG")
AM TB	AM Media	HALLMARK_MYC_TARGETS_V2	-0.291677	-1.01218	0.419492	0.582627	c("ENSG00000173638", "ENSG00000166851", "ENSG00000109084", "ENSG00000130810", "ENSG00000174669", "ENSG00000140263", "ENSG00000111641", "ENSG00000077348", "ENSG00000177192", "ENSG00000120158", "ENSG00000076248", "ENSG00000132382", "ENSG00000100297", "ENSG00000163811", "ENSG00000142733", "ENSG00000179958", "ENSG00000179115", "ENSG00000116649", "ENSG00000101361", "ENSG00000053372", "ENSG00000052749", "ENSG00000106305", "ENSG00000184967", "ENSG00000136997", "ENSG00000115541", "ENSG00000070814", "ENSG00000114767", "ENSG00000136933", "ENSG00000112578", "ENSG00000123545", "ENSG00000001497", "ENSG00000170515", "ENSG00000162851", "ENSG00000124383")	c("SLC19A1", "PLK1", "TMEM97", "PPAN", "SLC29A2", "SORD", "NOP2", "EXOSC5", "PUS1", "RCL1", "UNG", "MYBBP1A", "MCM5", "WDR43", "MAP3K6", "DCTPP1", "FARSA", "SRM", "NOP56", "MRTO4", "RRP12", "AIMP2", "NOC4L", "MYC", "HSPE1", "TCOF1", "RRP9", "RABEPK", "BYSL", "NDUFAF4", "LAS1L", "PA2G4", "TFB2M", "MPHOSPH10")
AM TB	AM Media	HALLMARK_SPERMATOGENESIS	0.330053	1.00534	0.454655	0.614399	c("ENSG00000092850", "ENSG00000156219", "ENSG00000133101", "ENSG00000170312", "ENSG00000106462", "ENSG00000112530", "ENSG00000152495", "ENSG00000104804", "ENSG00000180720", "ENSG00000126803", "ENSG00000108387", "ENSG00000169291", "ENSG00000104112", "ENSG00000142583", "ENSG00000173744", "ENSG00000100526", "ENSG00000106829", "ENSG00000187475", "ENSG00000163923", "ENSG00000177182", "ENSG00000081985", "ENSG00000157764", "ENSG00000134202", "ENSG00000123496")	c("TEKT2", "ART3", "CCNA1", "CDK1", "EZH2", "PACRG", "CAMK4", "TULP2", "CHRM4", "HSPA2", "SEPTIN4", "SHE", "SCG3", "SLC2A5", "AGFG1", "CDKN3", "TLE4", "H1-6", "RPL39L", "CLVS1", "IL12RB2", "BRAF", "GSTM3", "IL13RA2")
AM TB	AM Media	HALLMARK_MITOTIC_SPINDLE	0.296431	0.965119	0.526087	0.69222	c("ENSG00000277443", "ENSG00000149798", "ENSG00000170312", "ENSG00000139618", "ENSG00000136237", "ENSG00000101871", "ENSG00000113368", "ENSG00000128512", "ENSG00000075618", "ENSG00000163605", "ENSG00000135476", "ENSG00000054523", "ENSG00000164327", "ENSG00000071051", "ENSG00000139725", "ENSG00000170776", "ENSG00000164403", "ENSG00000136754", "ENSG00000080986", "ENSG00000105443", "ENSG00000180628", "ENSG00000132694", "ENSG00000171992", "ENSG00000163110", "ENSG00000159314", "ENSG00000124214", "ENSG00000170759", "ENSG00000198087", "ENSG00000090924", "ENSG00000136068", "ENSG00000089159", "ENSG00000116584", "ENSG00000186625", "ENSG00000133026", "ENSG00000004897", "ENSG00000179604", "ENSG00000100852", "ENSG00000197102", "ENSG00000092820", "ENSG00000196712", "ENSG00000143862", "ENSG00000108953", "ENSG00000071205")	c("MARCKS", "CDC42EP2", "CDK1", "BRCA2", "RAPGEF5", "MID1", "LMNB1", "DOCK4", "FSCN1", "PPP4R2", "ESPL1", "KIF1B", "RICTOR", "NCK2", "RHOF", "AKAP13", "SHROOM1", "ABI1", "NDC80", "CYTH2", "PCGF5", "ARHGEF11", "SYNPO", "PDLIM5", "ARHGAP27", "STAU1", "KIF5B", "CD2AP", "PLEKHG2", "FLNB", "PXN", "ARHGEF2", "KATNA1", "MYH10", "CDC27", "CDC42EP4", "ARHGAP5", "DYNC1H1", "EZR", "NF1", "ARL8A", "YWHAE", "ARHGAP10")
AM TB	AM Media	HALLMARK_FATTY_ACID_METABOLISM	0.267338	0.847982	0.754023	0.944138	c("ENSG00000123689", "ENSG00000104320", "ENSG00000078804", "ENSG00000010932", "ENSG00000159231", "ENSG00000139547", "ENSG00000112972", "ENSG00000151726", "ENSG00000068366", "ENSG00000104951", "ENSG00000189221", "ENSG00000140465", "ENSG00000156587", "ENSG00000115159", "ENSG00000197142", "ENSG00000111674", "ENSG00000067064")	c("G0S2", "NBN", "TP53INP2", "FMO1", "CBR3", "RDH16", "HMGCS1", "ACSL1", "ACSL4", "IL4I1", "MAOA", "CYP1A1", "UBE2L6", "GPD2", "ACSL5", "ENO2", "IDI1")
AM TB	AM Media	HALLMARK_G2M_CHECKPOINT	0.262427	0.854516	0.768649	0.944138	c("ENSG00000277443", "ENSG00000103257", "ENSG00000140464", "ENSG00000085999", "ENSG00000170312", "ENSG00000139618", "ENSG00000106462", "ENSG00000100644", "ENSG00000113368", "ENSG00000143995", "ENSG00000135476", "ENSG00000166949", "ENSG00000108106", "ENSG00000123975", "ENSG00000101057", "ENSG00000125148", "ENSG00000112941", "ENSG00000135451", "ENSG00000055130", "ENSG00000094804", "ENSG00000112739", "ENSG00000198900", "ENSG00000184349", "ENSG00000080986", "ENSG00000120802", "ENSG00000116560", "ENSG00000100526", "ENSG00000111371", "ENSG00000069399", "ENSG00000112242", "ENSG00000170759", "ENSG00000169136", "ENSG00000136273", "ENSG00000164611", "ENSG00000178999", "ENSG00000109971", "ENSG00000164754", "ENSG00000186625", "ENSG00000182944", "ENSG00000139514", "ENSG00000004897", "ENSG00000136527", "ENSG00000110713", "ENSG00000108424", "ENSG00000188529", "ENSG00000145907", "ENSG00000091436", "ENSG00000123473", "ENSG00000104549")	c("MARCKS", "SLC7A5", "PML", "RAD54L", "CDK1", "BRCA2", "EZH2", "HIF1A", "LMNB1", "MEIS1", "ESPL1", "SMAD3", "UBE2S", "CKS2", "MYBL2", "MT2A", "TENT4A", "TROAP", "CUL1", "CDC6", "PRPF4B", "TOP1", "EFNA5", "NDC80", "TMPO", "SFPQ", "CDKN3", "SLC38A1", "BCL3", "E2F3", "KIF5B", "ATF5", "HUS1", "PTTG1", "AURKB", "HSPA8", "RAD21", "KATNA1", "EWSR1", "SLC7A1", "CDC27", "TRA2B", "NUP98", "KPNB1", "SRSF10", "G3BP1", "MAP3K20", "STIL", "SQLE")
AM TB	AM Media	HALLMARK_PANCREAS_BETA_CELLS	-0.295764	-0.809589	0.774194	0.944138	c("ENSG00000100604", "ENSG00000122859", "ENSG00000175426", "ENSG00000173404", "ENSG00000007372", "ENSG00000136854", "ENSG00000140612")	c("CHGA", "NEUROG3", "PCSK1", "INSM1", "PAX6", "STXBP1", "SEC11A")
AM TB	AM Media	HALLMARK_HEME_METABOLISM	0.259175	0.835261	0.820312	0.976562	c("ENSG00000204613", "ENSG00000183508", "ENSG00000151012", "ENSG00000163554", "ENSG00000034677", "ENSG00000133742", "ENSG00000244734", "ENSG00000023909", "ENSG00000164398", "ENSG00000196188", "ENSG00000088826", "ENSG00000070669", "ENSG00000123240", "ENSG00000110911", "ENSG00000118689", "ENSG00000156273", "ENSG00000135655", "ENSG00000196517", "ENSG00000034152", "ENSG00000147324", "ENSG00000118985", "ENSG00000113580", "ENSG00000159388", "ENSG00000155962", "ENSG00000149218", "ENSG00000198900", "ENSG00000135363", "ENSG00000147454", "ENSG00000151414", "ENSG00000102931", "ENSG00000006459", "ENSG00000117394", "ENSG00000168785", "ENSG00000075340", "ENSG00000138433", "ENSG00000137575", "ENSG00000001084", "ENSG00000114166", "ENSG00000266412", "ENSG00000153113", "ENSG00000004897", "ENSG00000187010", "ENSG00000125730", "ENSG00000004939", "ENSG00000106605", "ENSG00000075413", "ENSG00000172331", "ENSG00000101782", "ENSG00000136732", "ENSG00000073921", "ENSG00000167815", "ENSG00000110801", "ENSG00000100225", "ENSG00000100592" )	c("TRIM10", "TENT5C", "SLC7A11", "SPTA1", "RNF19A", "CA1", "HBB", "GCLM", "ACSL6", "CTSE", "SMOX", "ASNS", "OPTN", "SLC11A2", "FOXO3", "BACH1", "USP15", "SLC6A9", "MAP2K3", "MFHAS1", "ELL2", "NR3C1", "BTG2", "CLIC2", "ENDOD1", "TOP1", "LMO2", "SLC25A37", "NEK7", "ARL2BP", "KDM7A", "SLC2A1", "TSPAN5", "ADD2", "CIR1", "SDCBP", "GCLC", "KAT2B", "NCOA4", "CAST", "CDC27", "RHD", "C3", "SLC4A1", "BLVRA", "MARK3", "BPGM", "RIOK3", "GYPC", "PICALM", "PRDX2", "PSMD9", "FBXO7", "DAAM1")
AM TB	AM Media	HALLMARK_BILE_ACID_METABOLISM	0.252571	0.768622	0.872418	0.993542	c("ENSG00000138135", "ENSG00000154262", "ENSG00000118137", "ENSG00000172817", "ENSG00000023909", "ENSG00000144852", "ENSG00000151726", "ENSG00000123240", "ENSG00000135241", "ENSG00000146233", "ENSG00000154265", "ENSG00000165029", "ENSG00000197142", "ENSG00000067064", "ENSG00000036530", "ENSG00000103569", "ENSG00000167910")	c("CH25H", "ABCA6", "APOA1", "CYP7B1", "GCLM", "NR1I2", "ACSL1", "OPTN", "PNPLA8", "CYP39A1", "ABCA5", "ABCA1", "ACSL5", "IDI1", "CYP46A1", "AQP9", "CYP7A1")
AM TB	AM Media	HALLMARK_PEROXISOME	-0.219784	-0.835147	0.874317	0.993542	c("ENSG00000150967", "ENSG00000211452", "ENSG00000176387", "ENSG00000125454", "ENSG00000114770", "ENSG00000162496", "ENSG00000166821", "ENSG00000103150", "ENSG00000173208", "ENSG00000124587", "ENSG00000095002", "ENSG00000182372", "ENSG00000128973", "ENSG00000170835", "ENSG00000142655", "ENSG00000131779")	c("ABCB9", "DIO1", "HSD11B2", "SLC25A19", "ABCC5", "DHRS3", "PEX11A", "MLYCD", "ABCD2", "PEX6", "MSH2", "CLN8", "CLN6", "CEL", "PEX14", "PEX11B")
AM TB	AM Media	HALLMARK_ADIPOGENESIS	0.192512	0.626521	0.996739	1	c("ENSG00000173267", "ENSG00000113594", "ENSG00000116717", "ENSG00000170525", "ENSG00000152583", "ENSG00000136960", "ENSG00000198355", "ENSG00000158615", "ENSG00000167772", "ENSG00000128590", "ENSG00000136560", "ENSG00000170522", "ENSG00000019144", "ENSG00000050628", "ENSG00000229314", "ENSG00000115159", "ENSG00000165029", "ENSG00000174804", "ENSG00000173559", "ENSG00000150991", "ENSG00000113916", "ENSG00000174697", "ENSG00000114480", "ENSG00000158669", "ENSG00000091140", "ENSG00000076108", "ENSG00000123091", "ENSG00000099968", "ENSG00000135424", "ENSG00000126561", "ENSG00000137767", "ENSG00000125730", "ENSG00000213341", "ENSG00000065833", "ENSG00000123096", "ENSG00000101782", "ENSG00000095637")	c("SNCG", "LIFR", "GADD45A", "PFKFB3", "SPARCL1", "ENPP2", "PIM3", "PPP1R15B", "ANGPTL4", "DNAJB9", "TANK", "ELOVL6", "PHLDB1", "PTGER3", "ORM1", "GPD2", "ABCA1", "FZD4", "NABP1", "UBC", "BCL6", "LEP", "GBE1", "GPAT4", "DLD", "BAZ2A", "RNF11", "BCL2L13", "ITGA7", "STAT5A", "SQOR", "C3", "CHUK", "ME1", "SSPN", "RIOK3", "SORBS1")
AM TB	AM Media	HALLMARK_DNA_REPAIR	0.183155	0.581938	0.998858	1	c("ENSG00000134326", "ENSG00000184588", "ENSG00000122643", "ENSG00000114784", "ENSG00000137947", "ENSG00000196839")	c("CMPK2", "PDE4B", "NT5C3A", "EIF1B", "GTF2B", "ADA")
AM TB	AM Media	HALLMARK_E2F_TARGETS	0.205629	0.670553	0.988121	1	c("ENSG00000104320", "ENSG00000129173", "ENSG00000170312", "ENSG00000139618", "ENSG00000106462", "ENSG00000113368", "ENSG00000124762", "ENSG00000024526", "ENSG00000165304", "ENSG00000135476", "ENSG00000108106", "ENSG00000123975", "ENSG00000065911", "ENSG00000076382", "ENSG00000101057")	c("NBN", "E2F8", "CDK1", "BRCA2", "EZH2", "LMNB1", "CDKN1A", "DEPDC1", "MELK", "ESPL1", "UBE2S", "CKS2", "MTHFD2", "SPAG5", "MYBL2")
AM TB	AM Media	HALLMARK_MYC_TARGETS_V1	0.221041	0.72081	0.955724	1	c("ENSG00000106588", "ENSG00000138385", "ENSG00000006652", "ENSG00000160201", "ENSG00000055130", "ENSG00000092199", "ENSG00000129084", "ENSG00000165732", "ENSG00000124795", "ENSG00000041357", "ENSG00000120705", "ENSG00000100902", "ENSG00000065427", "ENSG00000109606", "ENSG00000170142", "ENSG00000120438", "ENSG00000090621", "ENSG00000134308", "ENSG00000136527", "ENSG00000108424", "ENSG00000126067", "ENSG00000108953", "ENSG00000145907", "ENSG00000115233", "ENSG00000143977", "ENSG00000155959", "ENSG00000132341", "ENSG00000096063", "ENSG00000182481", "ENSG00000125870", "ENSG00000096384", "ENSG00000161960", "ENSG00000099341", "ENSG00000122566", "ENSG00000151247", "ENSG00000165704", "ENSG00000070756", "ENSG00000110321", "ENSG00000143621", "ENSG00000013275", "ENSG00000103035", "ENSG00000125977", "ENSG00000173692", "ENSG00000103342", "ENSG00000185651", "ENSG00000153187", "ENSG00000123374", "ENSG00000106682", "ENSG00000115758", "ENSG00000075415", "ENSG00000100353", "ENSG00000117399", "ENSG00000161547", "ENSG00000100519", "ENSG00000187109", "ENSG00000100632", "ENSG00000127022", "ENSG00000166226", "ENSG00000196262", "ENSG00000104131", "ENSG00000089009", "ENSG00000106028", "ENSG00000143321", "ENSG00000181163", "ENSG00000154473", "ENSG00000277791", "ENSG00000126261", "ENSG00000140988", "ENSG00000110958", "ENSG00000124767", "ENSG00000134001", "ENSG00000114942", "ENSG00000163468", "ENSG00000213585", "ENSG00000170144", "ENSG00000149273", "ENSG00000109475", "ENSG00000145386", "ENSG00000137154", "ENSG00000204628", "ENSG00000078668", "ENSG00000063177", "ENSG00000177879")	c("PSMA2", "SSB", "IFRD1", "U2AF1", "CUL1", "HNRNPC", "PSMA1", "DDX21", "DEK", "PSMA4", "ETF1", "PSMA6", "KARS1", "DHX15", "UBE2E1", "TCP1", "PABPC4", "YWHAQ", "TRA2B", "KPNB1", "PSMB2", "YWHAE", "G3BP1", "PSMD14", "SNRPG", "VBP1", "RAN", "SRPK1", "KPNA2", "SNRPB2", "HSP90AB1", "EIF4A1", "PSMD8", "HNRNPA2B1", "EIF4E", "HPRT1", "PABPC1", "EIF4G2", "ILF2", "PSMC4", "PSMD7", "EIF2S2", "PSMD1", "GSPT1", "UBE2L3", "HNRNPU", "CDK2", "EIF4H", "ODC1", "SLC25A3", "EIF3D", "CDC20", "SRSF2", "PSMC6", "NAP1L1", "ERH", "CANX", "CCT2", "PPIA", "EIF3J", "RPL6", "SSBP1", "HDGF", "NPM1", "BUB3", "PSMB3", "UBA2", "RPS2", "PTGES3", "GLO1", "EIF2S1", "EEF1B2", "CCT3", "VDAC1", "HNRNPA3", "RPS3", "RPL34", "CCNA2", "RPS6", "RACK1", "VDAC3", "RPL18", "AP3S1")
AM TB	AM Media	HALLMARK_MYOGENESIS	0.236048	0.760578	0.903548	1	c("ENSG00000134363", "ENSG00000166833", "ENSG00000146674", "ENSG00000102554", "ENSG00000166165", "ENSG00000143632", "ENSG00000099860", "ENSG00000099204", "ENSG00000124762", "ENSG00000151726", "ENSG00000119782", "ENSG00000101470", "ENSG00000130595", "ENSG00000134769", "ENSG00000109846", "ENSG00000092054", "ENSG00000081189", "ENSG00000006652", "ENSG00000181019", "ENSG00000176170", "ENSG00000138435", "ENSG00000077522", "ENSG00000188157", "ENSG00000185437", "ENSG00000084764", "ENSG00000119938", "ENSG00000068305", "ENSG00000178104", "ENSG00000184489")	c("FST", "NAV2", "IGFBP3", "KLF5", "CKB", "ACTA1", "GADD45B", "ABLIM1", "CDKN1A", "ACSL1", "FKBP1B", "TNNC2", "TNNT3", "DTNA", "CRYAB", "MYH7", "MEF2C", "IFRD1", "NQO1", "SPHK1", "CHRNA1", "ACTN2", "AGRN", "SH3BGR", "MAPRE3", "PPP1R3C", "MEF2A", "PDE4DIP", "PTP4A3")
AM TB	AM Media	HALLMARK_OXIDATIVE_PHOSPHORYLATION	-0.0763987	-0.316399	1	1	c("ENSG00000004799", "ENSG00000248098", "ENSG00000165060", "ENSG00000178537", "ENSG00000130312", "ENSG00000168291", "ENSG00000138413", "ENSG00000023330", "ENSG00000099800", "ENSG00000124588", "ENSG00000170906", "ENSG00000119421", "ENSG00000128626", "ENSG00000213619", "ENSG00000182054", "ENSG00000110090", "ENSG00000117054", "ENSG00000132313", "ENSG00000111716", "ENSG00000155463", "ENSG00000104823", "ENSG00000126858", "ENSG00000148290", "ENSG00000137547", "ENSG00000120662", "ENSG00000165688", "ENSG00000099624", "ENSG00000151366", "ENSG00000166260", "ENSG00000135390", "ENSG00000107537", "ENSG00000115317", "ENSG00000196177", "ENSG00000185883", "ENSG00000060971", "ENSG00000014641", "ENSG00000112996", "ENSG00000143252", "ENSG00000119711", "ENSG00000110717", "ENSG00000154518", "ENSG00000159199", "ENSG00000167969", "ENSG00000115286", "ENSG00000136003", "ENSG00000125166", "ENSG00000087088", "ENSG00000075239", "ENSG00000112992", "ENSG00000127948", "ENSG00000135940", "ENSG00000152234", "ENSG00000100216", "ENSG00000136521", "ENSG00000241837", "ENSG00000062485", "ENSG00000141385", "ENSG00000099795", "ENSG00000100142", "ENSG00000134333", "ENSG00000115840", "ENSG00000136143", "ENSG00000143198", "ENSG00000105220", "ENSG00000174547", "ENSG00000073578", "ENSG00000138095", "ENSG00000178741", "ENSG00000006695", "ENSG00000023228", "ENSG00000167792", "ENSG00000117118", "ENSG00000215021", "ENSG00000146701", "ENSG00000184076", "ENSG00000105379", "ENSG00000183648", "ENSG00000179091", "ENSG00000181991", "ENSG00000189043", "ENSG00000004779", "ENSG00000127884", "ENSG00000108528", "ENSG00000173660", "ENSG00000084754", "ENSG00000067829", "ENSG00000116898", "ENSG00000167315", "ENSG00000169020", "ENSG00000164039", "ENSG00000164405", "ENSG00000105197", "ENSG00000127540", "ENSG00000154723", "ENSG00000137714", "ENSG00000158864", "ENSG00000005022", "ENSG00000145494", "ENSG00000071553", "ENSG00000165264", "ENSG00000101365", "ENSG00000116459", "ENSG00000163541", "ENSG00000135070", "ENSG00000010256", "ENSG00000131495", "ENSG00000138029", "ENSG00000014919", "ENSG00000110719", "ENSG00000150768", "ENSG00000140374", "ENSG00000156709", "ENSG00000154174", "ENSG00000128609", "ENSG00000100575", "ENSG00000171503", "ENSG00000060762", "ENSG00000124172", "ENSG00000125356", "ENSG00000166347", "ENSG00000116688", "ENSG00000126267", "ENSG00000148672", "ENSG00000164919", "ENSG00000167863", "ENSG00000156502", "ENSG00000156467", "ENSG00000115944", "ENSG00000042445", "ENSG00000131269", "ENSG00000167468", "ENSG00000143153", "ENSG00000165672", "ENSG00000140740", "ENSG00000065154", "ENSG00000166411", "ENSG00000119013", "ENSG00000100412", "ENSG00000175110", "ENSG00000128524", "ENSG00000134809", "ENSG00000140983", "ENSG00000165629", "ENSG00000131143", "ENSG00000167283", "ENSG00000109519", "ENSG00000104325", "ENSG00000072506", "ENSG00000127184", "ENSG00000113732", "ENSG00000176340", "ENSG00000184983", "ENSG00000136888", "ENSG00000090266", "ENSG00000117410", "ENSG00000155097", "ENSG00000124275", "ENSG00000132305", "ENSG00000078668", "ENSG00000241468", "ENSG00000065518", "ENSG00000169021", "ENSG00000128654", "ENSG00000169100", "ENSG00000213585", "ENSG00000110955", "ENSG00000072778", "ENSG00000112695", "ENSG00000131100", "ENSG00000091483", "ENSG00000105953", "ENSG00000172115", "ENSG00000131174", "ENSG00000131828", "ENSG00000075415", "ENSG00000004961", "ENSG00000166136", "ENSG00000198836", "ENSG00000100554", "ENSG00000150779", "ENSG00000204370", "ENSG00000164258", "ENSG00000138495", "ENSG00000165637", "ENSG00000134375", "ENSG00000113013", "ENSG00000164951", "ENSG00000111775", "ENSG00000119689", "ENSG00000178127", "ENSG00000267855", "ENSG00000109390", "ENSG00000100243", "ENSG00000091140", "ENSG00000047249", "ENSG00000110435", "ENSG00000139180", "ENSG00000151729", "ENSG00000165806", "ENSG00000069535")	c("PDK4", "BCKDHA", "FXN", "SLC25A20", "MRPL34", "PDHB", "IDH1", "ALAS1", "TIMM13", "NQO2", "NDUFA3", "NDUFA8", "MRPS12", "NDUFS3", "IDH2", "CPT1A", "ACADM", "MRPL35", "LDHB", "OXA1L", "ECH1", "RHOT1", "SURF1", "MRPL15", "MTRF1", "PMPCA", "ATP5F1D", "NDUFC2", "COX11", "ATP5MC2", "PHYH", "HTRA2", "ACADSB", "ATP6V0C", "ACAA1", "MDH1", "MRPS30", "SDHC", "ALDH6A1", "NDUFS8", "ATP5MC3", "ATP5MC1", "ECI1", "NDUFS7", "ISCU", "GOT2", "BAX", "ACAT1", "NNT", "POR", "COX5B", "ATP5F1A", "TOMM22", "NDUFB5", "ATP5PO", "CS", "AFG3L2", "NDUFB7", "POLR2F", "LDHA", "SLC25A12", "SUCLA2", "MGST3", "GPI", "MRPL11", "SDHA", "LRPPRC", "COX5A", "COX10", "NDUFS1", "NDUFV1", "SDHB", "PHB2", "MDH2", "UQCR10", "ETFB", "NDUFB1", "CYC1", "MRPS11", "NDUFA4", "NDUFAB1", "ECHS1", "SLC25A11", "UQCRH", "HADHA", "IDH3G", "MRPS15", "ACAA2", "ATP5ME", "BDH2", "UQCRQ", "TIMM50", "UQCR11", "ATP5PF", "FDX1", "NDUFS2", "SLC25A5", "NDUFS6", "ATP6AP1", "NDUFB6", "IDH3B", "ATP5PB", "SUCLG1", "ISCA1", "UQCRC1", "NDUFA2", "HADHB", "COX15", "TCIRG1", "DLAT", "ETFA", "AIFM1", "TOMM70", "NDUFA5", "TIMM9", "ETFDH", "MPC1", "ATP5F1E", "NDUFA1", "CYB5A", "MFN2", "COX6B1", "GLUD1", "COX6C", "ATP5PD", "SUPV3L1", "UQCRB", "COX7A2L", "RETSAT", "ABCB7", "GPX4", "ATP1B1", "PRDX3", "UQCRC2", "OAT", "IDH3A", "NDUFB3", "ACO2", "MRPS22", "ATP6V1F", "TIMM10", "RHOT2", "ATP5F1C", "COX4I1", "ATP5MG", "GRPEL1", "DECR1", "HSD17B10", "COX7C", "ATP6V0E1", "COX8A", "NDUFA6", "ATP6V1G1", "NDUFB2", "ATP6V0B", "ATP6V1C1", "MTRR", "IMMT", "VDAC3", "ATP5MF", "NDUFB4", "UQCRFS1", "MTX2", "SLC25A6", "VDAC1", "ATP5F1B", "ACADVL", "COX7A2", "ATP6V1E1", "FH", "OGDH", "CYCS", "COX7B", "PDHA1", "SLC25A3", "HCCS", "NDUFB8", "OPA1", "ATP6V1D", "TIMM8B", "SDHD", "NDUFS4", "COX17", "VDAC2", "TIMM17A", "HSPA9", "PDP1", "COX6A1", "DLST", "NDUFV2", "NDUFA7", "NDUFC1", "CYB5R3", "DLD", "ATP6V1H", "PDHX", "NDUFA9", "SLC25A4", "CASP7", "MAOB")

### Sheet: TB in MDM
contrast_lvl	contrast_ref	pathway	ES	NES	pval	FDR	ensembl_gene_id	symbol
MDM TB	MDM Media	HALLMARK_ALLOGRAFT_REJECTION	0.680838	2.47985	0.00124069	0.00359195	c("ENSG00000125538", "ENSG00000136244", "ENSG00000124882", "ENSG00000275302", "ENSG00000122641", "ENSG00000128342", "ENSG00000232810", "ENSG00000134460", "ENSG00000087085", "ENSG00000090339", "ENSG00000138378", "ENSG00000113302", "ENSG00000111537", "ENSG00000121594", "ENSG00000271503", "ENSG00000104432", "ENSG00000108691", "ENSG00000143479", "ENSG00000137265", "ENSG00000185338", "ENSG00000101017", "ENSG00000137462", "ENSG00000108688", "ENSG00000172724", "ENSG00000100453", "ENSG00000117560", "ENSG00000069399", "ENSG00000184371", "ENSG00000156234", "ENSG00000136634", "ENSG00000105369", "ENSG00000153563", "ENSG00000100644", "ENSG00000162645", "ENSG00000134954", "ENSG00000173762", "ENSG00000197561", "ENSG00000254087", "ENSG00000102265", "ENSG00000162711", "ENSG00000104312", "ENSG00000153283", "ENSG00000122862", "ENSG00000167286", "ENSG00000181374", "ENSG00000185507", "ENSG00000113263", "ENSG00000147168", "ENSG00000100385", "ENSG00000072401", "ENSG00000150782", "ENSG00000189430", "ENSG00000115085", "ENSG00000241106", "ENSG00000159128", "ENSG00000115607", "ENSG00000126759", "ENSG00000168394", "ENSG00000043462", "ENSG00000109471", "ENSG00000164136", "ENSG00000196735", "ENSG00000160791", "ENSG00000140105", "ENSG00000116824", "ENSG00000160223", "ENSG00000167768", "ENSG00000102962", "ENSG00000076554", "ENSG00000136754", "ENSG00000127191", "ENSG00000163519", "ENSG00000077238", "ENSG00000100985")	c("IL1B", "IL6", "EREG", "CCL4", "INHBA", "LIF", "TNF", "IL2RA", "ACHE", "ICAM1", "STAT4", "IL12B", "IFNG", "CD80", "CCL5", "IL7", "CCL2", "DYRK3", "IRF4", "SOCS1", "CD40", "TLR2", "CCL7", "CCL19", "GZMB", "FASLG", "BCL3", "CSF1", "CXCL13", "IL10", "CD79A", "CD8A", "HIF1A", "GBP2", "ETS1", "CD7", "ELANE", "LYN", "TIMP1", "NLRP3", "RIPK2", "CD96", "SRGN", "CD3D", "CCL13", "IRF7", "ITK", "IL2RG", "IL2RB", "UBE2D1", "IL18", "NCR1", "ZAP70", "HLA-DOB", "IFNGR2", "IL18RAP", "CFP", "TAP1", "LCP2", "IL2", "IL15", "HLA-DQA1", "CCR5", "WARS1", "CD2", "ICOSLG", "KRT1", "CCL22", "TPD52", "ABI1", "TRAF2", "TRAT1", "IL4R", "MMP9")
MDM TB	MDM Media	HALLMARK_APOPTOSIS	0.608428	2.17206	0.0012837	0.00359195	c("ENSG00000125538", "ENSG00000136244", "ENSG00000115008", "ENSG00000124882", "ENSG00000232810", "ENSG00000137331", "ENSG00000131979", "ENSG00000023445", "ENSG00000171855", "ENSG00000113721", "ENSG00000141682", "ENSG00000154640", "ENSG00000117560", "ENSG00000172183", "ENSG00000026508", "ENSG00000110848", "ENSG00000120885", "ENSG00000099860", "ENSG00000102265", "ENSG00000111674", "ENSG00000143384", "ENSG00000015475", "ENSG00000004468", "ENSG00000179388", "ENSG00000125347", "ENSG00000060558", "ENSG00000177606", "ENSG00000150782", "ENSG00000003402", "ENSG00000162772", "ENSG00000101665", "ENSG00000168394", "ENSG00000173039", "ENSG00000116717", "ENSG00000124762", "ENSG00000116824", "ENSG00000137752", "ENSG00000196954", "ENSG00000133101", "ENSG00000069702", "ENSG00000160789", "ENSG00000110092", "ENSG00000135046", "ENSG00000083799", "ENSG00000161011", "ENSG00000149557", "ENSG00000125845", "ENSG00000120705", "ENSG00000162734", "ENSG00000080815", "ENSG00000101966", "ENSG00000086061", "ENSG00000143878", "ENSG00000102580", "ENSG00000006327", "ENSG00000130066", "ENSG00000165806", "ENSG00000105974", "ENSG00000121858", "ENSG00000181104", "ENSG00000168036", "ENSG00000142867", "ENSG00000026103", "ENSG00000138795", "ENSG00000104687", "ENSG00000144136", "ENSG00000165637")	c("IL1B", "IL6", "IL1A", "EREG", "TNF", "IER3", "GCH1", "BIRC3", "IFNB1", "PDGFRB", "PMAIP1", "BTG3", "FASLG", "ISG20", "CD44", "CD69", "CLU", "GADD45B", "TIMP1", "ENO2", "MCL1", "BID", "CD38", "EGR3", "IRF1", "GNA15", "JUN", "IL18", "CFLAR", "ATF3", "SMAD7", "TAP1", "RELA", "GADD45A", "CDKN1A", "CD2", "CASP1", "CASP4", "CCNA1", "TGFBR3", "LMNA", "CCND1", "ANXA1", "CYLD", "SQSTM1", "FEZ1", "BMP2", "ETF1", "PEA15", "PSEN1", "XIAP", "DNAJA1", "RHOB", "DNAJC3", "TNFRSF12A", "SAT1", "CASP7", "CAV1", "TNFSF10", "F2R", "CTNNB1", "BCL10", "FAS", "LEF1", "GSR", "SLC20A1", "VDAC2")
MDM TB	MDM Media	HALLMARK_COAGULATION	0.514676	1.7939	0.001321	0.00359195	c("ENSG00000197632", "ENSG00000196611", "ENSG00000105825", "ENSG00000166670", "ENSG00000149968", "ENSG00000137801", "ENSG00000117525", "ENSG00000173391", "ENSG00000178726", "ENSG00000106366", "ENSG00000185022", "ENSG00000259207", "ENSG00000120885", "ENSG00000102265", "ENSG00000139318", "ENSG00000157227", "ENSG00000118113", "ENSG00000115956", "ENSG00000187045", "ENSG00000125730", "ENSG00000185245", "ENSG00000105707", "ENSG00000135046", "ENSG00000055957", "ENSG00000182326", "ENSG00000122861", "ENSG00000137673", "ENSG00000099953", "ENSG00000100985", "ENSG00000119125")	c("SERPINB2", "MMP1", "TFPI2", "MMP10", "MMP3", "THBS1", "F3", "OLR1", "THBD", "SERPINE1", "MAFF", "ITGB3", "CLU", "TIMP1", "DUSP6", "MMP14", "MMP8", "PLEK", "TMPRSS6", "C3", "GP1BA", "HPN", "ANXA1", "ITIH1", "C1S", "PLAU", "MMP7", "MMP11", "MMP9", "GDA")
MDM TB	MDM Media	HALLMARK_COMPLEMENT	0.585952	2.13891	0.00123153	0.00359195	c("ENSG00000136244", "ENSG00000163739", "ENSG00000197632", "ENSG00000110047", "ENSG00000118503", "ENSG00000105825", "ENSG00000137757", "ENSG00000138166", "ENSG00000271503", "ENSG00000117525", "ENSG00000173391", "ENSG00000169946", "ENSG00000077522", "ENSG00000011422", "ENSG00000106366", "ENSG00000115919", "ENSG00000137193", "ENSG00000185022", "ENSG00000100453", "ENSG00000172575", "ENSG00000163221", "ENSG00000120885", "ENSG00000254087", "ENSG00000102265", "ENSG00000139318", "ENSG00000188313", "ENSG00000197122", "ENSG00000196352", "ENSG00000058866", "ENSG00000125347", "ENSG00000128512", "ENSG00000172216", "ENSG00000012223", "ENSG00000157227", "ENSG00000185507", "ENSG00000118113", "ENSG00000115956", "ENSG00000186472", "ENSG00000107742", "ENSG00000148516", "ENSG00000187045", "ENSG00000135047", "ENSG00000107485", "ENSG00000043462", "ENSG00000125730", "ENSG00000102780", "ENSG00000185245", "ENSG00000088387", "ENSG00000137752", "ENSG00000196954", "ENSG00000055957", "ENSG00000182326", "ENSG00000096070", "ENSG00000262406", "ENSG00000169174", "ENSG00000163220", "ENSG00000044574", "ENSG00000115159", "ENSG00000080815")	c("IL6", "CXCL1", "SERPINB2", "EHD1", "TNFAIP3", "TFPI2", "CASP5", "DUSP5", "CCL5", "F3", "OLR1", "ZFPM2", "ACTN2", "PLAUR", "SERPINE1", "KYNU", "PIM1", "MAFF", "GZMB", "RASGRP1", "S100A12", "CLU", "LYN", "TIMP1", "DUSP6", "PLSCR1", "SRC", "CD55", "DGKG", "IRF1", "DOCK4", "CEBPB", "LTF", "MMP14", "IRF7", "MMP8", "PLEK", "PCLO", "SPOCK2", "ZEB1", "TMPRSS6", "CTSL", "GATA3", "LCP2", "C3", "DGKH", "GP1BA", "DOCK9", "CASP1", "CASP4", "ITIH1", "C1S", "BRPF3", "MMP12", "PCSK9", "S100A9", "HSPA5", "GPD2", "PSEN1")
MDM TB	MDM Media	HALLMARK_EPITHELIAL_MESENCHYMAL_TRANSITION	0.689803	2.49441	0.00126263	0.00359195	c("ENSG00000136244", "ENSG00000169429", "ENSG00000163739", "ENSG00000163661", "ENSG00000122641", "ENSG00000109321", "ENSG00000114251", "ENSG00000124875", "ENSG00000041982", "ENSG00000196611", "ENSG00000118503", "ENSG00000105825", "ENSG00000112715", "ENSG00000149968", "ENSG00000137801", "ENSG00000108821", "ENSG00000135919", "ENSG00000164949", "ENSG00000152952", "ENSG00000008517", "ENSG00000011422", "ENSG00000106366", "ENSG00000038427", "ENSG00000113721", "ENSG00000080573", "ENSG00000259207", "ENSG00000166741", "ENSG00000166923", "ENSG00000073712", "ENSG00000026508", "ENSG00000124145", "ENSG00000163132", "ENSG00000122786", "ENSG00000099860", "ENSG00000162692", "ENSG00000102265", "ENSG00000111674", "ENSG00000135318", "ENSG00000124225", "ENSG00000114270", "ENSG00000102683", "ENSG00000087303", "ENSG00000073008", "ENSG00000113657", "ENSG00000131435", "ENSG00000157227", "ENSG00000177606", "ENSG00000122176", "ENSG00000049540", "ENSG00000053747", "ENSG00000070404", "ENSG00000166825", "ENSG00000146674", "ENSG00000105290", "ENSG00000164136", "ENSG00000116717", "ENSG00000129038", "ENSG00000161638", "ENSG00000138448", "ENSG00000142227", "ENSG00000163710", "ENSG00000069702", "ENSG00000167460", "ENSG00000163069", "ENSG00000063660", "ENSG00000026025", "ENSG00000101335", "ENSG00000163430", "ENSG00000120708", "ENSG00000116157", "ENSG00000058085", "ENSG00000143878", "ENSG00000006327", "ENSG00000142871", "ENSG00000152661", "ENSG00000130066", "ENSG00000111799")	c("IL6", "CXCL8", "CXCL1", "PTX3", "INHBA", "AREG", "WNT5A", "CXCL6", "TNC", "MMP1", "TNFAIP3", "TFPI2", "VEGFA", "MMP3", "THBS1", "COL1A1", "SERPINE2", "GEM", "PLOD2", "IL32", "PLAUR", "SERPINE1", "VCAN", "PDGFRB", "COL5A3", "ITGB3", "NNMT", "GREM1", "FERMT2", "CD44", "SDC4", "MSX1", "CALD1", "GADD45B", "VCAM1", "TIMP1", "ENO2", "NT5E", "PMEPA1", "COL7A1", "SGCG", "NID2", "PVR", "DPYSL3", "PDLIM4", "MMP14", "JUN", "FMOD", "ELN", "LAMA3", "FSTL3", "ANPEP", "IGFBP3", "APLP1", "IL15", "GADD45A", "LOXL1", "ITGA5", "ITGAV", "EMP3", "PCOLCE2", "TGFBR3", "TPM4", "SGCB", "GPC1", "VIM", "MYL9", "FSTL1", "TGFBI", "GPX7", "LAMC2", "RHOB", "TNFRSF12A", "CCN1", "GJA1", "SAT1", "COL12A1")
MDM TB	MDM Media	HALLMARK_ESTROGEN_RESPONSE_LATE	0.45797	1.65629	0.00125945	0.00359195	c("ENSG00000109321", "ENSG00000103257", "ENSG00000105825", "ENSG00000148344", "ENSG00000166165", "ENSG00000074410", "ENSG00000164626", "ENSG00000158050", "ENSG00000185052", "ENSG00000112378", "ENSG00000154640", "ENSG00000050628", "ENSG00000172183", "ENSG00000026508", "ENSG00000136826", "ENSG00000108179", "ENSG00000128016", "ENSG00000140284", "ENSG00000158747", "ENSG00000114737", "ENSG00000130707", "ENSG00000086300", "ENSG00000100219", "ENSG00000172236", "ENSG00000179388", "ENSG00000171903", "ENSG00000012171", "ENSG00000171791", "ENSG00000012223", "ENSG00000146242", "ENSG00000156127", "ENSG00000087510", "ENSG00000136068", "ENSG00000039068", "ENSG00000134352", "ENSG00000168453", "ENSG00000198682", "ENSG00000109472", "ENSG00000100867", "ENSG00000170345", "ENSG00000133101", "ENSG00000110092", "ENSG00000012660", "ENSG00000054277", "ENSG00000118513", "ENSG00000163220")	c("AREG", "SLC7A5", "TFPI2", "PTGES", "CKB", "CA12", "KCNK5", "DUSP2", "SLC24A3", "PERP", "BTG3", "PTGER3", "ISG20", "CD44", "KLF4", "PPIF", "ZFP36", "SLC27A2", "NBL1", "CISH", "ASS1", "SNX10", "XBP1", "TPSAB1", "EGR3", "CYP4F11", "SEMA3B", "BCL2", "LTF", "TPBG", "BATF", "TFAP2C", "FLNB", "CDH1", "IL6ST", "HR", "PAPSS2", "CPE", "DHRS2", "FOS", "CCNA1", "CCND1", "ELOVL5", "OPN3", "MYB", "S100A9")
MDM TB	MDM Media	HALLMARK_HYPOXIA	0.638422	2.32282	0.00124069	0.00359195	c("ENSG00000136244", "ENSG00000105509", "ENSG00000118503", "ENSG00000125148", "ENSG00000112715", "ENSG00000137331", "ENSG00000162433", "ENSG00000120129", "ENSG00000148926", "ENSG00000175040", "ENSG00000059804", "ENSG00000117394", "ENSG00000144476", "ENSG00000167772", "ENSG00000074410", "ENSG00000117525", "ENSG00000075426", "ENSG00000133805", "ENSG00000151014", "ENSG00000011422", "ENSG00000106366", "ENSG00000137193", "ENSG00000185022", "ENSG00000087074", "ENSG00000172183", "ENSG00000146278", "ENSG00000128016", "ENSG00000124145", "ENSG00000165030", "ENSG00000133639", "ENSG00000134107", "ENSG00000168209", "ENSG00000134954", "ENSG00000143847", "ENSG00000111674", "ENSG00000104419", "ENSG00000122863", "ENSG00000170525", "ENSG00000067082", "ENSG00000171791", "ENSG00000159399", "ENSG00000147852", "ENSG00000177606", "ENSG00000146242", "ENSG00000169242", "ENSG00000175183", "ENSG00000146674", "ENSG00000067057", "ENSG00000166507", "ENSG00000162772", "ENSG00000152256", "ENSG00000143416", "ENSG00000177469", "ENSG00000113580", "ENSG00000182197", "ENSG00000173221", "ENSG00000134333", "ENSG00000049759", "ENSG00000170345", "ENSG00000159167", "ENSG00000124762", "ENSG00000155980", "ENSG00000116285", "ENSG00000169439", "ENSG00000072682", "ENSG00000169764", "ENSG00000076554", "ENSG00000063660", "ENSG00000169715", "ENSG00000044574", "ENSG00000135269", "ENSG00000104812", "ENSG00000181788", "ENSG00000120708", "ENSG00000002587")	c("IL6", "HAS1", "TNFAIP3", "MT2A", "VEGFA", "IER3", "AK4", "DUSP1", "ADM", "CHST2", "SLC2A3", "SLC2A1", "ACKR3", "ANGPTL4", "CA12", "F3", "FOSL2", "AMPD3", "NOCT", "PLAUR", "SERPINE1", "PIM1", "MAFF", "PPP1R15A", "ISG20", "PNRC1", "ZFP36", "SDC4", "NFIL3", "BTG1", "BHLHE40", "DDIT4", "ETS1", "PPFIA4", "ENO2", "NDRG1", "CHST3", "PFKFB3", "KLF6", "BCL2", "HK2", "VLDLR", "JUN", "TPBG", "EFNA1", "CSRP2", "IGFBP3", "PFKP", "NDST2", "ATF3", "PDK1", "SELENBP1", "CAVIN1", "NR3C1", "EXT1", "GLRX", "LDHA", "NEDD4L", "FOS", "STC1", "CDKN1A", "KIF5A", "ERRFI1", "SDC2", "P4HA2", "UGP2", "TPD52", "GPC1", "MT1E", "HSPA5", "TES", "GYS1", "SIAH2", "TGFBI", "HS3ST1")
MDM TB	MDM Media	HALLMARK_IL2_STAT5_SIGNALING	0.649446	2.37288	0.0012285	0.00359195	c("ENSG00000164400", "ENSG00000128342", "ENSG00000186827", "ENSG00000049249", "ENSG00000134460", "ENSG00000056558", "ENSG00000143333", "ENSG00000169245", "ENSG00000186891", "ENSG00000144802", "ENSG00000059804", "ENSG00000115602", "ENSG00000138821", "ENSG00000120833", "ENSG00000137265", "ENSG00000185338", "ENSG00000135074", "ENSG00000123685", "ENSG00000137193", "ENSG00000168421", "ENSG00000185291", "ENSG00000185022", "ENSG00000115604", "ENSG00000187678", "ENSG00000184371", "ENSG00000026508", "ENSG00000165030", "ENSG00000136634", "ENSG00000134107", "ENSG00000114737", "ENSG00000059728", "ENSG00000112149", "ENSG00000123243", "ENSG00000099860", "ENSG00000100219", "ENSG00000107130", "ENSG00000135318", "ENSG00000104419", "ENSG00000136997", "ENSG00000188313", "ENSG00000183813", "ENSG00000107968", "ENSG00000125384", "ENSG00000184014", "ENSG00000067082", "ENSG00000171791", "ENSG00000159399", "ENSG00000117091", "ENSG00000198805", "ENSG00000110080", "ENSG00000185499", "ENSG00000156127", "ENSG00000106546", "ENSG00000077984", "ENSG00000100385", "ENSG00000162889", "ENSG00000162654", "ENSG00000105290", "ENSG00000028137", "ENSG00000171533", "ENSG00000064393", "ENSG00000138448", "ENSG00000085563", "ENSG00000122644", "ENSG00000198369", "ENSG00000170017", "ENSG00000172594", "ENSG00000125845", "ENSG00000139289", "ENSG00000077238", "ENSG00000130340", "ENSG00000158985", "ENSG00000027075", "ENSG00000143878", "ENSG00000115758", "ENSG00000136026", "ENSG00000122694", "ENSG00000108515", "ENSG00000122884", "ENSG00000142156", "ENSG00000143179", "ENSG00000121858")	c("CSF2", "LIF", "TNFRSF4", "TNFRSF9", "IL2RA", "TRAF1", "RGS16", "CXCL10", "TNFRSF18", "NFKBIZ", "SLC2A3", "IL1RL1", "SLC39A8", "SOCS2", "IRF4", "SOCS1", "ADAM19", "BATF3", "PIM1", "RHOH", "IL3RA", "MAFF", "IL18R1", "SPRY4", "CSF1", "CD44", "NFIL3", "IL10", "BHLHE40", "CISH", "MXD1", "CD83", "ITIH5", "GADD45B", "XBP1", "NCS1", "NT5E", "NDRG1", "MYC", "PLSCR1", "CCR4", "MAP3K8", "PTGER2", "DENND5A", "KLF6", "BCL2", "HK2", "CD48", "PNP", "ST3GAL4", "MUC1", "BATF", "AHR", "CST7", "IL2RB", "MAPKAPK2", "GBP4", "APLP1", "TNFRSF1B", "MAP6", "HIPK2", "ITGAV", "ABCB1", "ARL4A", "SPRED2", "ALCAM", "SMPDL3A", "BMP2", "PHLDA1", "IL4R", "SNX9", "CDC42SE2", "PRKCH", "RHOB", "ODC1", "CKAP4", "GLIPR2", "ENO3", "P4HA1", "COL6A1", "UCK2", "TNFSF10")
MDM TB	MDM Media	HALLMARK_IL6_JAK_STAT3_SIGNALING	0.799861	2.62045	0.00143678	0.00359195	c("ENSG00000125538", "ENSG00000136244", "ENSG00000164400", "ENSG00000163739", "ENSG00000163734", "ENSG00000184557", "ENSG00000232810", "ENSG00000134460", "ENSG00000105246", "ENSG00000169245", "ENSG00000205755", "ENSG00000104432", "ENSG00000185338", "ENSG00000137193", "ENSG00000169248", "ENSG00000185291", "ENSG00000115604", "ENSG00000137462", "ENSG00000259207", "ENSG00000108688", "ENSG00000184371", "ENSG00000156234", "ENSG00000134470", "ENSG00000026508", "ENSG00000196396", "ENSG00000198223", "ENSG00000107968", "ENSG00000004468", "ENSG00000124334", "ENSG00000175354", "ENSG00000125347", "ENSG00000177606", "ENSG00000147168", "ENSG00000100368", "ENSG00000159128", "ENSG00000134352", "ENSG00000028137", "ENSG00000139269", "ENSG00000135503")	c("IL1B", "IL6", "CSF2", "CXCL1", "CXCL3", "SOCS3", "TNF", "IL2RA", "EBI3", "CXCL10", "CRLF2", "IL7", "SOCS1", "PIM1", "CXCL11", "IL3RA", "IL18R1", "TLR2", "ITGB3", "CCL7", "CSF1", "CXCL13", "IL15RA", "CD44", "PTPN1", "CSF2RA", "MAP3K8", "CD38", "IL9R", "PTPN2", "IRF1", "JUN", "IL2RG", "CSF2RB", "IFNGR2", "IL6ST", "TNFRSF1B", "INHBE", "ACVR1B")
MDM TB	MDM Media	HALLMARK_INFLAMMATORY_RESPONSE	0.826207	3.00776	0.00124533	0.00359195	c("ENSG00000125538", "ENSG00000117090", "ENSG00000136244", "ENSG00000115009", "ENSG00000115008", "ENSG00000169429", "ENSG00000124882", "ENSG00000108342", "ENSG00000123610", "ENSG00000168685", "ENSG00000122641", "ENSG00000128342", "ENSG00000105976", "ENSG00000049249", "ENSG00000124479", "ENSG00000099985", "ENSG00000124875", "ENSG00000143333", "ENSG00000105246", "ENSG00000078401", "ENSG00000126353", "ENSG00000105855", "ENSG00000105835", "ENSG00000110436", "ENSG00000181634", "ENSG00000169245", "ENSG00000131979", "ENSG00000134070", "ENSG00000125726", "ENSG00000148926", "ENSG00000184588", "ENSG00000090339", "ENSG00000100906", "ENSG00000175040", "ENSG00000126262", "ENSG00000113302", "ENSG00000271503", "ENSG00000113070", "ENSG00000183484", "ENSG00000108691", "ENSG00000117525", "ENSG00000173391", "ENSG00000137393", "ENSG00000109320", "ENSG00000174837", "ENSG00000011422", "ENSG00000106366", "ENSG00000125657", "ENSG00000101017", "ENSG00000078081", "ENSG00000169248", "ENSG00000115604", "ENSG00000177272", "ENSG00000169508", "ENSG00000137462", "ENSG00000259207", "ENSG00000108688", "ENSG00000172575", "ENSG00000090104", "ENSG00000184371", "ENSG00000134470", "ENSG00000171522", "ENSG00000103569", "ENSG00000110848", "ENSG00000136634", "ENSG00000258227", "ENSG00000100644", "ENSG00000160013", "ENSG00000102970", "ENSG00000059728", "ENSG00000139514", "ENSG00000226979", "ENSG00000254087", "ENSG00000102265", "ENSG00000070961", "ENSG00000171051", "ENSG00000162711", "ENSG00000104312", "ENSG00000136997", "ENSG00000103313", "ENSG00000125384", "ENSG00000196352", "ENSG00000162493", "ENSG00000067082", "ENSG00000130164", "ENSG00000125347", "ENSG00000163421", "ENSG00000074660", "ENSG00000176170", "ENSG00000060558", "ENSG00000073008", "ENSG00000117091", "ENSG00000198121", "ENSG00000157227", "ENSG00000146242", "ENSG00000106546", "ENSG00000106178", "ENSG00000185507", "ENSG00000089041", "ENSG00000100385", "ENSG00000121797", "ENSG00000150782", "ENSG00000075142", "ENSG00000185885", "ENSG00000159128", "ENSG00000115607", "ENSG00000085117", "ENSG00000028137", "ENSG00000043462", "ENSG00000110911", "ENSG00000185245", "ENSG00000164136", "ENSG00000173039", "ENSG00000135503", "ENSG00000124762", "ENSG00000161638", "ENSG00000160223", "ENSG00000142227", "ENSG00000132334", "ENSG00000105707")	c("IL1B", "SLAMF1", "IL6", "CCL20", "IL1A", "CXCL8", "EREG", "CSF3", "TNFAIP6", "IL7R", "INHBA", "LIF", "MET", "TNFRSF9", "NDP", "OSM", "CXCL6", "RGS16", "EBI3", "EDN1", "CCR7", "ITGB8", "NAMPT", "SLC1A2", "TNFSF15", "CXCL10", "GCH1", "IRAK2", "CD70", "ADM", "PDE4B", "ICAM1", "NFKBIA", "CHST2", "FFAR2", "IL12B", "CCL5", "HBEGF", "GPR132", "CCL2", "F3", "OLR1", "RNF144B", "NFKB1", "ADGRE1", "PLAUR", "SERPINE1", "TNFSF9", "CD40", "LAMP3", "CXCL11", "IL18R1", "KCNA3", "GPR183", "TLR2", "ITGB3", "CCL7", "RASGRP1", "RGS1", "CSF1", "IL15RA", "PTGER4", "AQP9", "CD69", "IL10", "CLEC5A", "HIF1A", "PTGIR", "CCL17", "MXD1", "SLC7A1", "LTA", "LYN", "TIMP1", "ATP2B1", "FPR1", "NLRP3", "RIPK2", "MYC", "MEFV", "PTGER2", "CD55", "PDPN", "KLF6", "LDLR", "IRF1", "PROK2", "SCARF1", "SPHK1", "GNA15", "PVR", "CD48", "LPAR1", "MMP14", "TPBG", "AHR", "CCL24", "IRF7", "P2RX7", "IL2RB", "CCRL2", "IL18", "SRI", "IFITM1", "IFNGR2", "IL18RAP", "CD82", "TNFRSF1B", "LCP2", "SLC11A2", "GP1BA", "IL15", "RELA", "ACVR1B", "CDKN1A", "ITGA5", "ICOSLG", "EMP3", "PTPRE", "HPN")
MDM TB	MDM Media	HALLMARK_INTERFERON_ALPHA_RESPONSE	0.588316	1.9698	0.00140252	0.00359195	c("ENSG00000169245", "ENSG00000104432", "ENSG00000078081", "ENSG00000169248", "ENSG00000134321", "ENSG00000184371", "ENSG00000172183", "ENSG00000135114", "ENSG00000162645", "ENSG00000130589", "ENSG00000119922", "ENSG00000104312", "ENSG00000188313", "ENSG00000125347", "ENSG00000119917", "ENSG00000134326", "ENSG00000185507", "ENSG00000121797", "ENSG00000162654", "ENSG00000187608", "ENSG00000185885", "ENSG00000168394", "ENSG00000164136", "ENSG00000140105", "ENSG00000168062", "ENSG00000137752", "ENSG00000115267", "ENSG00000184979", "ENSG00000137959", "ENSG00000155287", "ENSG00000182326", "ENSG00000100911", "ENSG00000077238", "ENSG00000100567", "ENSG00000002549", "ENSG00000138035", "ENSG00000196776")	c("CXCL10", "IL7", "LAMP3", "CXCL11", "RSAD2", "CSF1", "ISG20", "OASL", "GBP2", "HELZ2", "IFIT2", "RIPK2", "PLSCR1", "IRF1", "IFIT3", "CMPK2", "IRF7", "CCRL2", "GBP4", "ISG15", "IFITM1", "TAP1", "IL15", "WARS1", "BATF2", "CASP1", "IFIH1", "USP18", "IFI44L", "SLC25A28", "C1S", "PSME2", "IL4R", "PSMA3", "LAP3", "PNPT1", "CD47")
MDM TB	MDM Media	HALLMARK_INTERFERON_GAMMA_RESPONSE	0.701183	2.56165	0.00122549	0.00359195	c("ENSG00000136244", "ENSG00000123610", "ENSG00000073756", "ENSG00000184557", "ENSG00000131203", "ENSG00000118503", "ENSG00000125148", "ENSG00000105835", "ENSG00000169245", "ENSG00000131979", "ENSG00000120217", "ENSG00000184588", "ENSG00000090339", "ENSG00000100906", "ENSG00000138378", "ENSG00000271503", "ENSG00000104432", "ENSG00000108691", "ENSG00000109320", "ENSG00000137265", "ENSG00000185338", "ENSG00000026751", "ENSG00000101017", "ENSG00000137193", "ENSG00000169248", "ENSG00000108688", "ENSG00000134321", "ENSG00000172183", "ENSG00000134470", "ENSG00000196396", "ENSG00000135114", "ENSG00000110848", "ENSG00000133639", "ENSG00000100644", "ENSG00000130589", "ENSG00000162692", "ENSG00000119922", "ENSG00000143184", "ENSG00000171051", "ENSG00000104312", "ENSG00000183696", "ENSG00000150347", "ENSG00000188313", "ENSG00000004468", "ENSG00000175354", "ENSG00000125347", "ENSG00000119917", "ENSG00000123096", "ENSG00000198805", "ENSG00000134326", "ENSG00000065911", "ENSG00000185507", "ENSG00000100385", "ENSG00000162654", "ENSG00000183347", "ENSG00000185215", "ENSG00000187608", "ENSG00000100368", "ENSG00000075142", "ENSG00000067057", "ENSG00000158321", "ENSG00000107201", "ENSG00000168394", "ENSG00000043462", "ENSG00000164136", "ENSG00000196735", "ENSG00000140105", "ENSG00000124762", "ENSG00000168062", "ENSG00000137752", "ENSG00000115267", "ENSG00000184979", "ENSG00000196954", "ENSG00000137959", "ENSG00000122644", "ENSG00000155287")	c("IL6", "TNFAIP6", "PTGS2", "SOCS3", "IDO1", "TNFAIP3", "MT2A", "NAMPT", "CXCL10", "GCH1", "CD274", "PDE4B", "ICAM1", "NFKBIA", "STAT4", "CCL5", "IL7", "CCL2", "NFKB1", "IRF4", "SOCS1", "SLAMF7", "CD40", "PIM1", "CXCL11", "CCL7", "RSAD2", "ISG20", "IL15RA", "PTPN1", "OASL", "CD69", "BTG1", "HIF1A", "HELZ2", "VCAM1", "IFIT2", "XCL1", "FPR1", "RIPK2", "UPP1", "ARID5B", "PLSCR1", "CD38", "PTPN2", "IRF1", "IFIT3", "SSPN", "PNP", "CMPK2", "MTHFD2", "IRF7", "IL2RB", "GBP4", "GBP6", "TNFAIP2", "ISG15", "CSF2RB", "SRI", "PFKP", "AUTS2", "RIGI", "TAP1", "LCP2", "IL15", "HLA-DQA1", "WARS1", "CDKN1A", "BATF2", "CASP1", "IFIH1", "USP18", "CASP4", "IFI44L", "ARL4A", "SLC25A28")
MDM TB	MDM Media	HALLMARK_KRAS_SIGNALING_UP	0.657202	2.37419	0.00126904	0.00359195	c("ENSG00000125538", "ENSG00000115009", "ENSG00000164400", "ENSG00000123689", "ENSG00000124882", "ENSG00000073756", "ENSG00000168685", "ENSG00000122641", "ENSG00000128342", "ENSG00000056558", "ENSG00000143333", "ENSG00000118503", "ENSG00000166670", "ENSG00000169245", "ENSG00000131459", "ENSG00000023445", "ENSG00000117594", "ENSG00000167772", "ENSG00000113070", "ENSG00000163736", "ENSG00000011422", "ENSG00000249992", "ENSG00000087074", "ENSG00000136826", "ENSG00000196449", "ENSG00000104783", "ENSG00000118194", "ENSG00000152484", "ENSG00000134954", "ENSG00000198223", "ENSG00000139318", "ENSG00000164116", "ENSG00000012171", "ENSG00000071575", "ENSG00000244405", "ENSG00000162896", "ENSG00000128918", "ENSG00000147168", "ENSG00000057657", "ENSG00000156298", "ENSG00000104918", "ENSG00000146674", "ENSG00000173334", "ENSG00000028137", "ENSG00000082397", "ENSG00000102678", "ENSG00000109472", "ENSG00000173221", "ENSG00000152583", "ENSG00000085563", "ENSG00000198542", "ENSG00000109511", "ENSG00000197646", "ENSG00000151694" )	c("IL1B", "CCL20", "CSF2", "G0S2", "EREG", "PTGS2", "IL7R", "INHBA", "LIF", "TRAF1", "RGS16", "TNFAIP3", "MMP10", "CXCL10", "GFPT2", "BIRC3", "HSD11B1", "ANGPTL4", "HBEGF", "PPBP", "PLAUR", "TMEM158", "PPP1R15A", "KLF4", "YRDC", "KCNN4", "TNNT2", "USP12", "ETS1", "CSF2RA", "DUSP6", "GUCY1A1", "SEMA3B", "TRIB2", "ETV5", "PIGR", "ALDH1A2", "IL2RG", "PRDM1", "TSPAN7", "RETN", "IGFBP3", "TRIB1", "TNFRSF1B", "EPB41L3", "FGF9", "CPE", "GLRX", "SPARCL1", "ABCB1", "ITGBL1", "ANXA10", "PDCD1LG2", "ADAM17" )
MDM TB	MDM Media	HALLMARK_MTORC1_SIGNALING	0.509766	1.86639	0.00121507	0.00359195	c("ENSG00000151012", "ENSG00000103257", "ENSG00000105835", "ENSG00000162433", "ENSG00000059804", "ENSG00000117394", "ENSG00000152952", "ENSG00000087074", "ENSG00000165030", "ENSG00000134107", "ENSG00000168209", "ENSG00000186480", "ENSG00000072274", "ENSG00000100219", "ENSG00000034152", "ENSG00000135842", "ENSG00000180817", "ENSG00000129521", "ENSG00000198431", "ENSG00000130164", "ENSG00000159399", "ENSG00000198805", "ENSG00000147852", "ENSG00000065911", "ENSG00000104825", "ENSG00000152256", "ENSG00000126759", "ENSG00000092621", "ENSG00000006652", "ENSG00000134109", "ENSG00000070669", "ENSG00000173221", "ENSG00000134333", "ENSG00000140105", "ENSG00000159167", "ENSG00000124762", "ENSG00000143622", "ENSG00000101255", "ENSG00000012660", "ENSG00000161011", "ENSG00000183735", "ENSG00000044574", "ENSG00000120705", "ENSG00000135269", "ENSG00000115946", "ENSG00000100567", "ENSG00000180957", "ENSG00000070190", "ENSG00000197170", "ENSG00000213190", "ENSG00000122884", "ENSG00000115091", "ENSG00000155926", "ENSG00000120686", "ENSG00000163738", "ENSG00000074800", "ENSG00000125977", "ENSG00000146731", "ENSG00000123136", "ENSG00000113013", "ENSG00000115233", "ENSG00000131467", "ENSG00000104687", "ENSG00000138768", "ENSG00000111640", "ENSG00000130204", "ENSG00000013275", "ENSG00000112972", "ENSG00000109332", "ENSG00000131389", "ENSG00000041357", "ENSG00000127824", "ENSG00000149925", "ENSG00000159388", "ENSG00000102144", "ENSG00000117450", "ENSG00000197930", "ENSG00000100804", "ENSG00000111669", "ENSG00000136950", "ENSG00000106636", "ENSG00000114767", "ENSG00000160211", "ENSG00000001630", "ENSG00000100519", "ENSG00000128228", "ENSG00000114480")	c("SLC7A11", "SLC7A5", "NAMPT", "AK4", "SLC2A3", "SLC2A1", "PLOD2", "PPP1R15A", "NFIL3", "BHLHE40", "DDIT4", "INSIG1", "TFRC", "XBP1", "MAP2K3", "NIBAN1", "PPA1", "EGLN3", "TXNRD1", "LDLR", "HK2", "PNP", "VLDLR", "MTHFD2", "NFKBIB", "PDK1", "CFP", "PHGDH", "IFRD1", "EDEM1", "ASNS", "GLRX", "LDHA", "WARS1", "STC1", "CDKN1A", "RIT1", "TRIB3", "ELOVL5", "SQSTM1", "TBK1", "HSPA5", "ETF1", "TES", "PNO1", "PSMA3", "PITPNB", "DAPP1", "PSMD12", "MLLT11", "P4HA1", "ACTR3", "SLA", "UFM1", "MTHFD2L", "ENO1", "EIF2S2", "CCT6A", "DDX39A", "HSPA9", "PSMD14", "PSME3", "GSR", "USO1", "GAPDH", "TOMM40", "PSMC4", "HMGCS1", "UBE2D3", "SLC6A6", "PSMA4", "TUBA4A", "ALDOA", "BTG2", "PGK1", "PRDX1", "ERO1A", "PSMB5", "TPI1", "ARPC5L", "YKT6", "RRP9", "G6PD", "CYP51A1", "PSMC6", "SDF2L1", "GBE1")
MDM TB	MDM Media	HALLMARK_MYC_TARGETS_V1	0.459162	1.68072	0.00121951	0.00359195	c("ENSG00000165732", "ENSG00000136997", "ENSG00000100902", "ENSG00000171793", "ENSG00000048162", "ENSG00000006652", "ENSG00000134333", "ENSG00000145907", "ENSG00000166197", "ENSG00000092199", "ENSG00000182481", "ENSG00000120705", "ENSG00000161547", "ENSG00000143321", "ENSG00000136527", "ENSG00000161960", "ENSG00000106305", "ENSG00000115758", "ENSG00000104131", "ENSG00000167088", "ENSG00000163938", "ENSG00000132341", "ENSG00000125977", "ENSG00000166226", "ENSG00000103342", "ENSG00000213585", "ENSG00000108424", "ENSG00000170142", "ENSG00000115233", "ENSG00000106263", "ENSG00000131876", "ENSG00000103035", "ENSG00000134001", "ENSG00000143621", "ENSG00000164163", "ENSG00000013275", "ENSG00000151247", "ENSG00000129084", "ENSG00000173674", "ENSG00000096384", "ENSG00000109606", "ENSG00000120438", "ENSG00000239672", "ENSG00000198176", "ENSG00000143977", "ENSG00000136045", "ENSG00000041357", "ENSG00000155959", "ENSG00000108953", "ENSG00000163468", "ENSG00000126261", "ENSG00000102144", "ENSG00000110321", "ENSG00000150753", "ENSG00000099341", "ENSG00000096063", "ENSG00000112081", "ENSG00000119318", "ENSG00000135316", "ENSG00000173692", "ENSG00000055130", "ENSG00000125870", "ENSG00000114767", "ENSG00000101182", "ENSG00000205937", "ENSG00000134308", "ENSG00000170515", "ENSG00000108561", "ENSG00000106682", "ENSG00000100519", "ENSG00000088205", "ENSG00000196305", "ENSG00000106588", "ENSG00000065427", "ENSG00000099901", "ENSG00000116649", "ENSG00000135486", "ENSG00000135446", "ENSG00000078668", "ENSG00000115241", "ENSG00000181163", "ENSG00000122566", "ENSG00000114942", "ENSG00000126067", "ENSG00000124795", "ENSG00000196419", "ENSG00000124614", "ENSG00000153187", "ENSG00000114503", "ENSG00000099995", "ENSG00000108344", "ENSG00000170144", "ENSG00000160201", "ENSG00000101361", "ENSG00000171490", "ENSG00000135624", "ENSG00000106628", "ENSG00000277791", "ENSG00000115875", "ENSG00000125743", "ENSG00000196262", "ENSG00000149273", "ENSG00000138385", "ENSG00000115484", "ENSG00000188846", "ENSG00000154473", "ENSG00000137154", "ENSG00000185651", "ENSG00000196591", "ENSG00000127022", "ENSG00000119335", "ENSG00000144381", "ENSG00000154174", "ENSG00000084090")	c("DDX21", "MYC", "PSMA6", "CTPS1", "NOP16", "IFRD1", "LDHA", "G3BP1", "NOLC1", "HNRNPC", "KPNA2", "ETF1", "SRSF2", "HDGF", "TRA2B", "EIF4A1", "AIMP2", "ODC1", "EIF3J", "SNRPD1", "GNL3", "RAN", "EIF2S2", "CCT2", "GSPT1", "VDAC1", "KPNB1", "UBE2E1", "PSMD14", "EIF3B", "SNRPA1", "PSMD7", "EIF2S1", "ILF2", "ABCE1", "PSMC4", "EIF4E", "PSMA1", "EIF1AX", "HSP90AB1", "DHX15", "TCP1", "NME1", "TFDP1", "SNRPG", "PWP1", "PSMA4", "VBP1", "YWHAE", "CCT3", "UBA2", "PGK1", "EIF4G2", "CCT5", "PSMD8", "SRPK1", "SRSF3", "RAD23B", "SYNCRIP", "PSMD1", "CUL1", "SNRPB2", "RRP9", "PSMA7", "RNPS1", "YWHAQ", "PA2G4", "C1QBP", "EIF4H", "PSMC6", "DDX18", "IARS1", "PSMA2", "KARS1", "RANBP1", "SRM", "HNRNPA1", "CDK4", "VDAC3", "PPM1G", "NPM1", "HNRNPA2B1", "EEF1B2", "PSMB2", "DEK", "XRCC6", "RPS10", "HNRNPU", "NCBP2", "SF3A1", "PSMD3", "HNRNPA3", "U2AF1", "NOP56", "RSL1D1", "CCT7", "POLD2", "PSMB3", "SRSF7", "SNRPD2", "PPIA", "RPS3", "SSB", "CCT4", "RPL14", "BUB3", "RPS6", "UBE2L3", "HDAC2", "CANX", "SET", "HSPD1", "TOMM70", "STARD7")
MDM TB	MDM Media	HALLMARK_P53_PATHWAY	0.542476	1.98458	0.00122249	0.00359195	c("ENSG00000115008", "ENSG00000169908", "ENSG00000128342", "ENSG00000143333", "ENSG00000151012", "ENSG00000137331", "ENSG00000166592", "ENSG00000113070", "ENSG00000185338", "ENSG00000125657", "ENSG00000112378", "ENSG00000087074", "ENSG00000136048", "ENSG00000136826", "ENSG00000173846", "ENSG00000133639", "ENSG00000163235", "ENSG00000159450", "ENSG00000116514", "ENSG00000168209", "ENSG00000131669", "ENSG00000059728", "ENSG00000128422", "ENSG00000111424", "ENSG00000104419", "ENSG00000183696", "ENSG00000196839", "ENSG00000159173", "ENSG00000102804", "ENSG00000140961", "ENSG00000129682", "ENSG00000176170", "ENSG00000197461", "ENSG00000177606", "ENSG00000145632", "ENSG00000117479", "ENSG00000142627", "ENSG00000129667", "ENSG00000162772", "ENSG00000085117", "ENSG00000168394", "ENSG00000148175", "ENSG00000115107", "ENSG00000181026", "ENSG00000135503", "ENSG00000116717", "ENSG00000170345", "ENSG00000124762", "ENSG00000160271", "ENSG00000137752", "ENSG00000067334", "ENSG00000162783", "ENSG00000132334", "ENSG00000101255" )	c("IL1A", "TM4SF1", "LIF", "RGS16", "SLC7A11", "IER3", "RRAD", "HBEGF", "SOCS1", "TNFSF9", "PERP", "PPP1R15A", "DRAM1", "KLF4", "PLK3", "BTG1", "TGFA", "TCHH", "RNF19B", "DDIT4", "NINJ1", "MXD1", "KRT17", "VDR", "NDRG1", "UPP1", "ADA", "TNNI1", "TSC22D1", "OSGIN1", "FGF13", "SPHK1", "PDGFA", "JUN", "PLK2", "SLC19A2", "EPHA2", "RHBDF2", "ATF3", "CD82", "TAP1", "STOM", "STEAP3", "AEN", "ACVR1B", "GADD45A", "FOS", "CDKN1A", "RALGDS", "CASP1", "DNTTIP2", "IER5", "PTPRE", "TRIB3")
MDM TB	MDM Media	HALLMARK_TNFA_SIGNALING_VIA_NFKB	0.878584	3.21672	0.00121507	0.00359195	c("ENSG00000125538", "ENSG00000136244", "ENSG00000115009", "ENSG00000115008", "ENSG00000164400", "ENSG00000123689", "ENSG00000163739", "ENSG00000125740", "ENSG00000123610", "ENSG00000275302", "ENSG00000163734", "ENSG00000163661", "ENSG00000073756", "ENSG00000168685", "ENSG00000122641", "ENSG00000109321", "ENSG00000081041", "ENSG00000128342", "ENSG00000184557", "ENSG00000153234", "ENSG00000049249", "ENSG00000232810", "ENSG00000056558", "ENSG00000124875", "ENSG00000041982", "ENSG00000197632", "ENSG00000120875", "ENSG00000110047", "ENSG00000118503", "ENSG00000078401", "ENSG00000112715", "ENSG00000110944", "ENSG00000105835", "ENSG00000137331", "ENSG00000123358", "ENSG00000169245", "ENSG00000131979", "ENSG00000160326", "ENSG00000114315", "ENSG00000163874", "ENSG00000131459", "ENSG00000157557", "ENSG00000120129", "ENSG00000138166", "ENSG00000178860", "ENSG00000184588", "ENSG00000023445", "ENSG00000175505", "ENSG00000090339", "ENSG00000100906", "ENSG00000059804", "ENSG00000196878", "ENSG00000113302", "ENSG00000144476", "ENSG00000164949", "ENSG00000142178", "ENSG00000175592", "ENSG00000121594", "ENSG00000271503", "ENSG00000145901", "ENSG00000113070", "ENSG00000077150", "ENSG00000108691", "ENSG00000117525", "ENSG00000158050", "ENSG00000173391", "ENSG00000101384", "ENSG00000075426", "ENSG00000109320", "ENSG00000132510", "ENSG00000181649", "ENSG00000011422", "ENSG00000106366", "ENSG00000125657", "ENSG00000115919", "ENSG00000169248", "ENSG00000185022", "ENSG00000169508", "ENSG00000137462", "ENSG00000154640", "ENSG00000087074", "ENSG00000069399", "ENSG00000136048", "ENSG00000184371", "ENSG00000125733", "ENSG00000119508", "ENSG00000205189", "ENSG00000134470", "ENSG00000026508", "ENSG00000171522", "ENSG00000146278", "ENSG00000136826", "ENSG00000128016", "ENSG00000104856", "ENSG00000124145", "ENSG00000110848", "ENSG00000165030", "ENSG00000133639", "ENSG00000196449", "ENSG00000134107", "ENSG00000086062", "ENSG00000116514", "ENSG00000158470", "ENSG00000131669", "ENSG00000145779", "ENSG00000059728", "ENSG00000120738", "ENSG00000112149", "ENSG00000099860", "ENSG00000108932", "ENSG00000070961", "ENSG00000119922", "ENSG00000162924", "ENSG00000140379", "ENSG00000171621", "ENSG00000104312", "ENSG00000034152", "ENSG00000143384", "ENSG00000146232", "ENSG00000136997", "ENSG00000124225", "ENSG00000159200", "ENSG00000107968", "ENSG00000168884", "ENSG00000179388", "ENSG00000102804", "ENSG00000184014", "ENSG00000170525", "ENSG00000179431", "ENSG00000067082", "ENSG00000110218", "ENSG00000130164", "ENSG00000125347", "ENSG00000176170", "ENSG00000172216", "ENSG00000177606", "ENSG00000136560", "ENSG00000102908", "ENSG00000189067", "ENSG00000169242", "ENSG00000171223", "ENSG00000115956", "ENSG00000119138", "ENSG00000121797", "ENSG00000145632", "ENSG00000150782", "ENSG00000185215", "ENSG00000003402", "ENSG00000159128", "ENSG00000134352", "ENSG00000162772", "ENSG00000173334", "ENSG00000107201", "ENSG00000168394", "ENSG00000173039", "ENSG00000137267", "ENSG00000116717", "ENSG00000170345", "ENSG00000163660", "ENSG00000124762", "ENSG00000277443", "ENSG00000196371", "ENSG00000115267", "ENSG00000160223", "ENSG00000162783", "ENSG00000179094", "ENSG00000132334")	c("IL1B", "IL6", "CCL20", "IL1A", "CSF2", "G0S2", "CXCL1", "FOSB", "TNFAIP6", "CCL4", "CXCL3", "PTX3", "PTGS2", "IL7R", "INHBA", "AREG", "CXCL2", "LIF", "SOCS3", "NR4A2", "TNFRSF9", "TNF", "TRAF1", "CXCL6", "TNC", "SERPINB2", "DUSP4", "EHD1", "TNFAIP3", "EDN1", "VEGFA", "IL23A", "NAMPT", "IER3", "NR4A1", "CXCL10", "GCH1", "SLC2A6", "HES1", "ZC3H12A", "GFPT2", "ETS2", "DUSP1", "DUSP5", "MSC", "PDE4B", "BIRC3", "CLCF1", "ICAM1", "NFKBIA", "SLC2A3", "LAMB3", "IL12B", "ACKR3", "GEM", "SIK1", "FOSL1", "CD80", "CCL5", "TNIP1", "HBEGF", "NFKB2", "CCL2", "F3", "DUSP2", "OLR1", "JAG1", "FOSL2", "NFKB1", "KDM6B", "PHLDA2", "PLAUR", "SERPINE1", "TNFSF9", "KYNU", "CXCL11", "MAFF", "GPR183", "TLR2", "BTG3", "PPP1R15A", "BCL3", "DRAM1", "CSF1", "TRIP10", "NR4A3", "ZBTB10", "IL15RA", "CD44", "PTGER4", "PNRC1", "KLF4", "ZFP36", "RELB", "SDC4", "CD69", "NFIL3", "BTG1", "YRDC", "BHLHE40", "B4GALT1", "RNF19B", "B4GALT5", "NINJ1", "TNFAIP8", "MXD1", "EGR1", "CD83", "GADD45B", "SLC16A6", "ATP2B1", "IFIT2", "REL", "BCL2A1", "SPSB1", "RIPK2", "MAP2K3", "MCL1", "NFKBIE", "MYC", "PMEPA1", "RCAN1", "MAP3K8", "TNIP2", "EGR3", "TSC22D1", "DENND5A", "PFKFB3", "FJX1", "KLF6", "PANX1", "LDLR", "IRF1", "SPHK1", "CEBPB", "JUN", "TANK", "NFAT5", "LITAF", "EFNA1", "JUNB", "PLEK", "KLF9", "CCRL2", "PLK2", "IL18", "TNFAIP2", "CFLAR", "IFNGR2", "IL6ST", "ATF3", "TRIB1", "RIGI", "TAP1", "RELA", "TUBB2A", "GADD45A", "FOS", "CCNL1", "CDKN1A", "MARCKS", "FUT4", "IFIH1", "ICOSLG", "IER5", "PER1", "PTPRE")
MDM TB	MDM Media	HALLMARK_UNFOLDED_PROTEIN_RESPONSE	0.568565	1.95162	0.00134953	0.00359195	c("ENSG00000103257", "ENSG00000112715", "ENSG00000108691", "ENSG00000128965", "ENSG00000168209", "ENSG00000100219", "ENSG00000172071", "ENSG00000172216", "ENSG00000065911", "ENSG00000128590", "ENSG00000116809", "ENSG00000162772", "ENSG00000134109", "ENSG00000070669", "ENSG00000137267", "ENSG00000178607", "ENSG00000272886", "ENSG00000128272", "ENSG00000166197", "ENSG00000044574", "ENSG00000113407", "ENSG00000173559", "ENSG00000185745", "ENSG00000102580", "ENSG00000161960", "ENSG00000149428", "ENSG00000170759", "ENSG00000113739", "ENSG00000140403", "ENSG00000113013", "ENSG00000134001", "ENSG00000178896", "ENSG00000151247", "ENSG00000164924", "ENSG00000184205", "ENSG00000089280", "ENSG00000197930", "ENSG00000141543", "ENSG00000114767", "ENSG00000087269", "ENSG00000144867", "ENSG00000188486", "ENSG00000130826", "ENSG00000178105", "ENSG00000145740", "ENSG00000196305", "ENSG00000059573", "ENSG00000114867", "ENSG00000123737", "ENSG00000157014", "ENSG00000001167", "ENSG00000181163", "ENSG00000172239", "ENSG00000065485", "ENSG00000151929", "ENSG00000101361", "ENSG00000175324", "ENSG00000118217", "ENSG00000038358", "ENSG00000179409", "ENSG00000182934", "ENSG00000166598")	c("SLC7A5", "VEGFA", "CCL2", "CHAC1", "DDIT4", "XBP1", "EIF2AK3", "CEBPB", "MTHFD2", "DNAJB9", "ZBTB17", "ATF3", "EDEM1", "ASNS", "TUBB2A", "ERN1", "DCP1A", "ATF4", "NOLC1", "HSPA5", "TARS1", "NABP1", "IFIT1", "DNAJC3", "EIF4A1", "HYOU1", "KIF5B", "STC2", "DNAJA4", "HSPA9", "EIF2S1", "EXOSC4", "EIF4E", "YWHAZ", "TSPYL2", "FUS", "ERO1A", "EIF4A3", "RRP9", "NOP14", "SRPRB", "H2AX", "DKC1", "DDX10", "SLC30A5", "IARS1", "ALDH18A1", "EIF4G1", "EXOSC9", "TATDN2", "NFYA", "NPM1", "PAIP1", "PDIA5", "BAG3", "NOP56", "LSM1", "ATF6", "EDC4", "GEMIN4", "SRPRA", "HSP90B1")
MDM TB	MDM Media	HALLMARK_UV_RESPONSE_DN	0.495018	1.74009	0.00132275	0.00359195	c("ENSG00000105976", "ENSG00000120129", "ENSG00000108821", "ENSG00000101333", "ENSG00000117525", "ENSG00000109320", "ENSG00000106366", "ENSG00000113721", "ENSG00000049323", "ENSG00000259207", "ENSG00000115963", "ENSG00000134107", "ENSG00000186480", "ENSG00000139514", "ENSG00000070961", "ENSG00000157404", "ENSG00000136997", "ENSG00000197555", "ENSG00000196876", "ENSG00000130164", "ENSG00000198121", "ENSG00000159216", "ENSG00000147852", "ENSG00000075142", "ENSG00000101665", "ENSG00000078053", "ENSG00000117020", "ENSG00000113580", "ENSG00000103222", "ENSG00000104067", "ENSG00000069702", "ENSG00000169439", "ENSG00000151967", "ENSG00000125968", "ENSG00000169715", "ENSG00000131711", "ENSG00000155903", "ENSG00000164741", "ENSG00000142871", "ENSG00000152661", "ENSG00000017260", "ENSG00000163110", "ENSG00000105974", "ENSG00000121989")	c("MET", "DUSP1", "COL1A1", "PLCB4", "F3", "NFKB1", "SERPINE1", "PDGFRB", "LTBP1", "ITGB3", "RND3", "BHLHE40", "INSIG1", "SLC7A1", "ATP2B1", "KIT", "MYC", "SIPA1L1", "SCN8A", "LDLR", "LPAR1", "RUNX1", "VLDLR", "SRI", "SMAD7", "AMPH", "AKT3", "NR3C1", "ABCC1", "TJP1", "TGFBR3", "SDC2", "SCHIP1", "ID1", "MT1E", "MAP1B", "RASA2", "DLC1", "CCN1", "GJA1", "ATP2C1", "PDLIM5", "CAV1", "ACVR2A")
MDM TB	MDM Media	HALLMARK_UV_RESPONSE_UP	0.626419	2.23217	0.00129199	0.00359195	c("ENSG00000136244", "ENSG00000125740", "ENSG00000081041", "ENSG00000123358", "ENSG00000131979", "ENSG00000090339", "ENSG00000100906", "ENSG00000166592", "ENSG00000154640", "ENSG00000172575", "ENSG00000108179", "ENSG00000133639", "ENSG00000159450", "ENSG00000163132", "ENSG00000153707", "ENSG00000254087", "ENSG00000072274", "ENSG00000106236", "ENSG00000165732", "ENSG00000189221", "ENSG00000111674", "ENSG00000015475", "ENSG00000125347", "ENSG00000157227", "ENSG00000106689", "ENSG00000171223", "ENSG00000126803", "ENSG00000140465", "ENSG00000134352", "ENSG00000162772", "ENSG00000168394", "ENSG00000123908", "ENSG00000070669", "ENSG00000170345", "ENSG00000165272", "ENSG00000085563", "ENSG00000155304", "ENSG00000161011", "ENSG00000117360", "ENSG00000125845", "ENSG00000109519", "ENSG00000162231", "ENSG00000113407", "ENSG00000086061", "ENSG00000139219", "ENSG00000143878", "ENSG00000178719", "ENSG00000010932", "ENSG00000139496", "ENSG00000119888")	c("IL6", "FOSB", "CXCL2", "NR4A1", "GCH1", "ICAM1", "NFKBIA", "RRAD", "BTG3", "RASGRP1", "PPIF", "BTG1", "TCHH", "MSX1", "PTPRD", "LYN", "TFRC", "NPTX2", "DDX21", "MAOA", "ENO2", "BID", "IRF1", "MMP14", "LHX2", "JUNB", "HSPA2", "CYP1A1", "IL6ST", "ATF3", "TAP1", "AGO2", "ASNS", "FOS", "AQP3", "ABCB1", "HSPA13", "SQSTM1", "PRPF3", "BMP2", "GRPEL1", "NXF1", "TARS1", "DNAJA1", "COL2A1", "RHOB", "GRINA", "FMO1", "NUP58", "EPCAM")
MDM TB	MDM Media	HALLMARK_ANGIOGENESIS	0.736912	1.99316	0.00165563	0.00376279	c("ENSG00000124875", "ENSG00000112715", "ENSG00000173391", "ENSG00000178726", "ENSG00000101384", "ENSG00000038427", "ENSG00000163132", "ENSG00000102265", "ENSG00000197461", "ENSG00000186652", "ENSG00000159167", "ENSG00000138448", "ENSG00000163430")	c("CXCL6", "VEGFA", "OLR1", "THBD", "JAG1", "VCAN", "MSX1", "TIMP1", "PDGFA", "PRG2", "STC1", "ITGAV", "FSTL1")
MDM TB	MDM Media	HALLMARK_NOTCH_SIGNALING	0.644316	1.77408	0.00160772	0.00376279	c("ENSG00000114251", "ENSG00000114315", "ENSG00000101384", "ENSG00000074181", "ENSG00000198719", "ENSG00000155760", "ENSG00000091073", "ENSG00000112033", "ENSG00000110092")	c("WNT5A", "HES1", "JAG1", "NOTCH3", "DLL1", "FZD7", "DTX2", "PPARD", "CCND1")
MDM TB	MDM Media	HALLMARK_ESTROGEN_RESPONSE_EARLY	0.442035	1.6058	0.00249688	0.00510204	c("ENSG00000109321", "ENSG00000103257", "ENSG00000159166", "ENSG00000114315", "ENSG00000148344", "ENSG00000117394", "ENSG00000074410", "ENSG00000164626", "ENSG00000185052", "ENSG00000141682", "ENSG00000166833", "ENSG00000172575", "ENSG00000026508", "ENSG00000136826", "ENSG00000108179", "ENSG00000140284", "ENSG00000158747", "ENSG00000134107", "ENSG00000086062", "ENSG00000114737", "ENSG00000100219", "ENSG00000136997", "ENSG00000197321", "ENSG00000179388", "ENSG00000012171", "ENSG00000111490", "ENSG00000171791", "ENSG00000148154", "ENSG00000185499", "ENSG00000146242", "ENSG00000087510", "ENSG00000118242", "ENSG00000113645", "ENSG00000136068", "ENSG00000117479", "ENSG00000134352", "ENSG00000131370", "ENSG00000169083", "ENSG00000168453", "ENSG00000198682", "ENSG00000137285", "ENSG00000100867", "ENSG00000170345", "ENSG00000165272", "ENSG00000110092", "ENSG00000012660", "ENSG00000054277", "ENSG00000118513", "ENSG00000172137", "ENSG00000052749", "ENSG00000175591", "ENSG00000181788", "ENSG00000164741", "ENSG00000152661", "ENSG00000101773", "ENSG00000163659", "ENSG00000175793")	c("AREG", "SLC7A5", "LAD1", "HES1", "PTGES", "SLC2A1", "CA12", "KCNK5", "SLC24A3", "PMAIP1", "NAV2", "RASGRP1", "CD44", "KLF4", "PPIF", "SLC27A2", "NBL1", "BHLHE40", "B4GALT1", "CISH", "XBP1", "MYC", "SVIL", "EGR3", "SEMA3B", "TBC1D30", "BCL2", "UGCG", "MUC1", "TPBG", "TFAP2C", "MREG", "WWC1", "FLNB", "SLC19A2", "IL6ST", "SH3BP5", "AR", "HR", "PAPSS2", "TUBB2B", "DHRS2", "FOS", "AQP3", "CCND1", "ELOVL5", "OPN3", "MYB", "CALB2", "RRP12", "P2RY2", "SIAH2", "DLC1", "GJA1", "RBBP8", "TIPARP", "SFN")
MDM TB	MDM Media	HALLMARK_GLYCOLYSIS	0.448218	1.63224	0.00248139	0.00510204	c("ENSG00000105976", "ENSG00000112715", "ENSG00000137331", "ENSG00000162433", "ENSG00000175040", "ENSG00000167772", "ENSG00000152952", "ENSG00000038427", "ENSG00000172183", "ENSG00000026508", "ENSG00000136810", "ENSG00000086062", "ENSG00000163235", "ENSG00000168209", "ENSG00000143847", "ENSG00000111674", "ENSG00000135318", "ENSG00000129521", "ENSG00000057294", "ENSG00000183196", "ENSG00000159399", "ENSG00000147852", "ENSG00000146242", "ENSG00000146674", "ENSG00000067057", "ENSG00000196557", "ENSG00000182197", "ENSG00000173221", "ENSG00000134333", "ENSG00000159167", "ENSG00000169902", "ENSG00000169439", "ENSG00000072682", "ENSG00000169764", "ENSG00000063660", "ENSG00000061656", "ENSG00000091140", "ENSG00000044574", "ENSG00000104812", "ENSG00000120708", "ENSG00000152413", "ENSG00000141526", "ENSG00000122884", "ENSG00000104695", "ENSG00000113739", "ENSG00000074800", "ENSG00000067225", "ENSG00000140650", "ENSG00000198380", "ENSG00000013275", "ENSG00000173540", "ENSG00000143590", "ENSG00000213937", "ENSG00000151640" )	c("MET", "VEGFA", "IER3", "AK4", "CHST2", "ANGPTL4", "PLOD2", "VCAN", "ISG20", "CD44", "TXN", "B4GALT1", "TGFA", "DDIT4", "PPFIA4", "ENO2", "NT5E", "EGLN3", "PKP2", "CHST6", "HK2", "VLDLR", "TPBG", "IGFBP3", "PFKP", "CACNA1H", "EXT1", "GLRX", "LDHA", "STC1", "TPST1", "SDC2", "P4HA2", "UGP2", "GPC1", "SPAG4", "DLD", "HSPA5", "GYS1", "TGFBI", "HOMER1", "SLC16A3", "P4HA1", "PPP2CB", "STC2", "ENO1", "PKM", "PMM2", "GFPT1", "PSMC4", "GMPPB", "EFNA3", "CLDN9", "DPYSL4")
MDM TB	MDM Media	HALLMARK_XENOBIOTIC_METABOLISM	0.453051	1.6327	0.00255102	0.00510204	c("ENSG00000125148", "ENSG00000100024", "ENSG00000131979", "ENSG00000157557", "ENSG00000148344", "ENSG00000117594", "ENSG00000084734", "ENSG00000106366", "ENSG00000115919", "ENSG00000088826", "ENSG00000103569", "ENSG00000131669", "ENSG00000196139", "ENSG00000189221", "ENSG00000183696", "ENSG00000050820", "ENSG00000168874", "ENSG00000138356", "ENSG00000099977", "ENSG00000181019", "ENSG00000142627", "ENSG00000140465", "ENSG00000130649", "ENSG00000198682", "ENSG00000112033", "ENSG00000169902", "ENSG00000107317", "ENSG00000012660", "ENSG00000141458", "ENSG00000055957", "ENSG00000023839", "ENSG00000112299", "ENSG00000148795", "ENSG00000183010", "ENSG00000106853", "ENSG00000010932", "ENSG00000142657", "ENSG00000151632", "ENSG00000163110", "ENSG00000134575", "ENSG00000023330", "ENSG00000197019", "ENSG00000150787", "ENSG00000116704", "ENSG00000087008", "ENSG00000198848", "ENSG00000026103", "ENSG00000109814", "ENSG00000104687", "ENSG00000148834", "ENSG00000151790", "ENSG00000131389", "ENSG00000166347")	c("MT2A", "UPB1", "GCH1", "ETS2", "PTGES", "HSD11B1", "GCKR", "SERPINE1", "KYNU", "SMOX", "AQP9", "NINJ1", "AKR1C3", "MAOA", "UPP1", "BCAR1", "ATOH8", "AOX1", "DDT", "NQO1", "EPHA2", "CYP1A1", "CYP2E1", "PAPSS2", "PPARD", "TPST1", "PTGDS", "ELOVL5", "NPC1", "ITIH1", "ABCC2", "VNN1", "CYP17A1", "PYCR1", "PTGR1", "FMO1", "PGD", "AKR1C2", "PDLIM5", "ACP2", "ALAS1", "SERTAD1", "PTS", "SLC35D1", "ACOX3", "CES1", "FAS", "UGDH", "GSR", "GSTO1", "TDO2", "SLC6A6", "CYB5A")
MDM TB	MDM Media	HALLMARK_TGF_BETA_SIGNALING	0.561528	1.70704	0.00304414	0.00585412	c("ENSG00000137801", "ENSG00000106366", "ENSG00000087074", "ENSG00000124225", "ENSG00000171223", "ENSG00000039068", "ENSG00000159128", "ENSG00000101665", "ENSG00000064393", "ENSG00000104067", "ENSG00000125968", "ENSG00000125845", "ENSG00000136603", "ENSG00000101966", "ENSG00000177426", "ENSG00000183691", "ENSG00000168036", "ENSG00000155090", "ENSG00000144136", "ENSG00000198742", "ENSG00000137936", "ENSG00000109332", "ENSG00000108854")	c("THBS1", "SERPINE1", "PPP1R15A", "PMEPA1", "JUNB", "CDH1", "IFNGR2", "SMAD7", "HIPK2", "TJP1", "ID1", "BMP2", "SKIL", "XIAP", "TGIF1", "NOG", "CTNNB1", "KLF10", "SLC20A1", "SMURF1", "BCAR3", "UBE2D3", "SMURF2")
MDM TB	MDM Media	HALLMARK_KRAS_SIGNALING_DN	0.434975	1.5355	0.00524934	0.00972101	c("ENSG00000153234", "ENSG00000197632", "ENSG00000078401", "ENSG00000181773", "ENSG00000175040", "ENSG00000113302", "ENSG00000183508", "ENSG00000111537", "ENSG00000124466", "ENSG00000121594", "ENSG00000171992", "ENSG00000134321", "ENSG00000142319", "ENSG00000243566", "ENSG00000196368", "ENSG00000089250", "ENSG00000103313", "ENSG00000105642", "ENSG00000198018", "ENSG00000133863", "ENSG00000149177", "ENSG00000042832", "ENSG00000070388", "ENSG00000185245", "ENSG00000092054", "ENSG00000188389", "ENSG00000133101", "ENSG00000137959", "ENSG00000167768", "ENSG00000135903", "ENSG00000162267", "ENSG00000166589", "ENSG00000184602")	c("NR4A2", "SERPINB2", "EDN1", "GPR3", "CHST2", "IL12B", "TENT5C", "IFNG", "LYPD3", "CD80", "SYNPO", "RSAD2", "SLC6A3", "UPK3B", "NUDT11", "NOS1", "MEFV", "KCNN1", "ENTPD7", "TEX15", "PTPRJ", "TG", "FGF22", "GP1BA", "MYH7", "PDCD1", "CCNA1", "IFI44L", "KRT1", "PAX3", "ITIH3", "CDH16", "SNN")
MDM TB	MDM Media	HALLMARK_APICAL_SURFACE	0.578864	1.6712	0.00780031	0.0139291	c("ENSG00000140519", "ENSG00000124466", "ENSG00000011422", "ENSG00000112139", "ENSG00000086062", "ENSG00000254087", "ENSG00000184349", "ENSG00000147168", "ENSG00000100385", "ENSG00000134202", "ENSG00000107485", "ENSG00000105929", "ENSG00000169174", "ENSG00000112297", "ENSG00000162631", "ENSG00000172005", "ENSG00000181856", "ENSG00000137103", "ENSG00000196562")	c("RHCG", "LYPD3", "PLAUR", "MDGA1", "B4GALT1", "LYN", "EFNA5", "IL2RG", "IL2RB", "GSTM3", "GATA3", "ATP6V0A4", "PCSK9", "CRYBG1", "NTNG1", "MAL", "SLC2A4", "TMEM8B", "SULF2")
MDM TB	MDM Media	HALLMARK_ANDROGEN_RESPONSE	0.456999	1.53013	0.00981767	0.0168776	c("ENSG00000127954", "ENSG00000167034", "ENSG00000205189", "ENSG00000086062", "ENSG00000186480", "ENSG00000145779", "ENSG00000104419", "ENSG00000150347", "ENSG00000124225", "ENSG00000164116", "ENSG00000102804", "ENSG00000128590", "ENSG00000113594", "ENSG00000138448", "ENSG00000110092", "ENSG00000117143", "ENSG00000012660", "ENSG00000076554", "ENSG00000118985", "ENSG00000052749", "ENSG00000130706", "ENSG00000198833", "ENSG00000130066", "ENSG00000177189", "ENSG00000163110", "ENSG00000104687", "ENSG00000067113", "ENSG00000112972", "ENSG00000155850", "ENSG00000065135", "ENSG00000112658", "ENSG00000138696", "ENSG00000072110", "ENSG00000096060")	c("STEAP4", "NKX3-1", "ZBTB10", "B4GALT1", "INSIG1", "TNFAIP8", "NDRG1", "ARID5B", "PMEPA1", "GUCY1A1", "TSC22D1", "DNAJB9", "LIFR", "ITGAV", "CCND1", "UAP1", "ELOVL5", "TPD52", "ELL2", "RRP12", "ADRM1", "UBE2J1", "SAT1", "RPS6KA3", "PDLIM5", "GSR", "PLPP1", "HMGCS1", "SLC26A2", "GNAI3", "SRF", "BMPR1B", "ACTN1", "FKBP5")
MDM TB	MDM Media	HALLMARK_MYOGENESIS	0.415353	1.49612	0.0101266	0.0168776	c("ENSG00000087085", "ENSG00000166165", "ENSG00000108821", "ENSG00000113070", "ENSG00000151726", "ENSG00000184489", "ENSG00000077522", "ENSG00000166833", "ENSG00000102554", "ENSG00000134107", "ENSG00000197905", "ENSG00000118194", "ENSG00000120885", "ENSG00000104936", "ENSG00000099860", "ENSG00000143847", "ENSG00000109846", "ENSG00000089250", "ENSG00000197321", "ENSG00000159173", "ENSG00000102683", "ENSG00000176170", "ENSG00000035664", "ENSG00000123096", "ENSG00000117519", "ENSG00000181019", "ENSG00000146674", "ENSG00000196557", "ENSG00000178104", "ENSG00000143318", "ENSG00000130595", "ENSG00000006652", "ENSG00000092054", "ENSG00000124762", "ENSG00000143622", "ENSG00000151967", "ENSG00000133055", "ENSG00000134571", "ENSG00000140859", "ENSG00000095637")	c("ACHE", "CKB", "COL1A1", "HBEGF", "ACSL1", "PTP4A3", "ACTN2", "NAV2", "KLF5", "BHLHE40", "TEAD4", "TNNT2", "CLU", "DMPK", "GADD45B", "PPFIA4", "CRYAB", "NOS1", "SVIL", "TNNI1", "SGCG", "SPHK1", "DAPK2", "SSPN", "CNN3", "NQO1", "IGFBP3", "CACNA1H", "PDE4DIP", "CASQ1", "TNNT3", "IFRD1", "MYH7", "CDKN1A", "RIT1", "SCHIP1", "MYBPH", "MYBPC3", "KIFC3", "SORBS1")
MDM TB	MDM Media	HALLMARK_HEDGEHOG_SIGNALING	0.560526	1.55674	0.0224359	0.0361869	c("ENSG00000164683", "ENSG00000112715", "ENSG00000157557", "ENSG00000087085", "ENSG00000091129", "ENSG00000196781", "ENSG00000147852", "ENSG00000198910", "ENSG00000182168")	c("HEY1", "VEGFA", "ETS2", "ACHE", "NRCAM", "TLE1", "VLDLR", "L1CAM", "UNC5C")
MDM TB	MDM Media	HALLMARK_CHOLESTEROL_HOMEOSTASIS	0.46517	1.49346	0.0231884	0.0362319	c("ENSG00000101384", "ENSG00000011422", "ENSG00000146278", "ENSG00000165030", "ENSG00000160285", "ENSG00000120885", "ENSG00000135842", "ENSG00000188313", "ENSG00000012171", "ENSG00000169136", "ENSG00000130164", "ENSG00000162772", "ENSG00000116285", "ENSG00000127955", "ENSG00000116663", "ENSG00000178445", "ENSG00000101255", "ENSG00000170017")	c("JAG1", "PLAUR", "PNRC1", "NFIL3", "LSS", "CLU", "NIBAN1", "PLSCR1", "SEMA3B", "ATF5", "LDLR", "ATF3", "ERRFI1", "GNAI1", "FBXO6", "GLDC", "TRIB3", "ALCAM")
MDM TB	MDM Media	HALLMARK_PI3K_AKT_MTOR_SIGNALING	0.424021	1.42274	0.0321229	0.0486711	c("ENSG00000117394", "ENSG00000117560", "ENSG00000109339", "ENSG00000034152", "ENSG00000182621", "ENSG00000147168", "ENSG00000104825", "ENSG00000152256", "ENSG00000070388", "ENSG00000124762", "ENSG00000143622", "ENSG00000101255", "ENSG00000161011", "ENSG00000127191", "ENSG00000183735", "ENSG00000177889", "ENSG00000070190", "ENSG00000172936", "ENSG00000177189", "ENSG00000175793", "ENSG00000115091", "ENSG00000155926", "ENSG00000137713", "ENSG00000141522", "ENSG00000151247", "ENSG00000109332", "ENSG00000108518", "ENSG00000143761")	c("SLC2A1", "FASLG", "MAPK10", "MAP2K3", "PLCB1", "IL2RG", "NFKBIB", "PDK1", "FGF22", "CDKN1A", "RIT1", "TRIB3", "SQSTM1", "TRAF2", "TBK1", "UBE2N", "DAPP1", "MYD88", "RPS6KA3", "SFN", "ACTR3", "SLA", "PPP2R1B", "ARHGDIA", "EIF4E", "UBE2D3", "PFN1", "ARF1")
MDM TB	MDM Media	HALLMARK_APICAL_JUNCTION	0.359198	1.29761	0.0621039	0.0913293	c("ENSG00000056558", "ENSG00000120217", "ENSG00000090339", "ENSG00000196878", "ENSG00000077522", "ENSG00000114948", "ENSG00000038427", "ENSG00000154736", "ENSG00000128591", "ENSG00000086062", "ENSG00000186480", "ENSG00000162692", "ENSG00000197122", "ENSG00000204381", "ENSG00000053747", "ENSG00000130202", "ENSG00000174059", "ENSG00000075618", "ENSG00000039068", "ENSG00000125753", "ENSG00000197965", "ENSG00000105376", "ENSG00000117020", "ENSG00000127955", "ENSG00000104067", "ENSG00000162706", "ENSG00000197702", "ENSG00000139725", "ENSG00000172137", "ENSG00000101335", "ENSG00000100985", "ENSG00000091436", "ENSG00000185386", "ENSG00000120708", "ENSG00000058085", "ENSG00000184697", "ENSG00000137103", "ENSG00000108622", "ENSG00000164761", "ENSG00000196712", "ENSG00000169992", "ENSG00000160293", "ENSG00000213937", "ENSG00000156711", "ENSG00000108518", "ENSG00000006210", "ENSG00000103855", "ENSG00000072110", "ENSG00000184009", "ENSG00000269335")	c("TRAF1", "CD274", "ICAM1", "LAMB3", "ACTN2", "ADAM23", "VCAN", "ADAMTS5", "FLNC", "B4GALT1", "INSIG1", "VCAM1", "SRC", "LAYN", "LAMA3", "NECTIN2", "CD34", "FSCN1", "CDH1", "VASP", "MPZL1", "ICAM5", "AKT3", "GNAI1", "TJP1", "CADM3", "PARVA", "RHOF", "CALB2", "MYL9", "MMP9", "MAP3K20", "MAPK11", "TGFBI", "LAMC2", "CLDN6", "TMEM8B", "ICAM2", "TNFRSF11B", "NF1", "NLGN2", "VAV2", "CLDN9", "MAPK13", "PFN1", "CX3CL1", "CD276", "ACTN1", "ACTG1", "IKBKG")
MDM TB	MDM Media	HALLMARK_MYC_TARGETS_V2	0.423763	1.31177	0.0984848	0.140693	c("ENSG00000158050", "ENSG00000136997", "ENSG00000159399", "ENSG00000048162", "ENSG00000112578", "ENSG00000166197", "ENSG00000052749", "ENSG00000148840", "ENSG00000106305", "ENSG00000132603", "ENSG00000163938", "ENSG00000053372", "ENSG00000111641", "ENSG00000100029", "ENSG00000133316", "ENSG00000184967", "ENSG00000132382", "ENSG00000177192", "ENSG00000114767", "ENSG00000105447", "ENSG00000170515", "ENSG00000088205", "ENSG00000116649", "ENSG00000136270", "ENSG00000135446", "ENSG00000136718", "ENSG00000181163", "ENSG00000124383", "ENSG00000120800", "ENSG00000156502")	c("DUSP2", "MYC", "HK2", "NOP16", "BYSL", "NOLC1", "RRP12", "PPRC1", "AIMP2", "NIP7", "GNL3", "MRTO4", "NOP2", "PES1", "WDR74", "NOC4L", "MYBBP1A", "PUS1", "RRP9", "GRWD1", "PA2G4", "DDX18", "SRM", "TBRG4", "CDK4", "IMP4", "NPM1", "MPHOSPH10", "UTP20", "SUPV3L1")
MDM TB	MDM Media	HALLMARK_REACTIVE_OXYGEN_SPECIES_PATHWAY	0.439356	1.31552	0.110272	0.153155	c("ENSG00000136810", "ENSG00000023909", "ENSG00000271303", "ENSG00000064932", "ENSG00000107438", "ENSG00000198431", "ENSG00000171223", "ENSG00000181019", "ENSG00000067057", "ENSG00000173221", "ENSG00000103222", "ENSG00000172939", "ENSG00000131871", "ENSG00000008394")	c("TXN", "GCLM", "SRXN1", "SBNO2", "PDLIM1", "TXNRD1", "JUNB", "NQO1", "PFKP", "GLRX", "ABCC1", "OXSR1", "SELENOS", "MGST1")
MDM TB	MDM Media	HALLMARK_ADIPOGENESIS	0.321642	1.1741	0.153941	0.208028	c("ENSG00000167772", "ENSG00000136960", "ENSG00000050628", "ENSG00000198355", "ENSG00000158615", "ENSG00000123243", "ENSG00000229314", "ENSG00000019144", "ENSG00000170525", "ENSG00000123096", "ENSG00000128590", "ENSG00000099977", "ENSG00000136560", "ENSG00000104918", "ENSG00000125730", "ENSG00000148175", "ENSG00000177469", "ENSG00000158669", "ENSG00000116717", "ENSG00000152583", "ENSG00000113594", "ENSG00000174804", "ENSG00000198142", "ENSG00000122644", "ENSG00000170027", "ENSG00000137767", "ENSG00000113916", "ENSG00000109519", "ENSG00000091140", "ENSG00000095637", "ENSG00000170262", "ENSG00000173559", "ENSG00000115159", "ENSG00000069849", "ENSG00000123091", "ENSG00000187498", "ENSG00000166411", "ENSG00000213341", "ENSG00000150991", "ENSG00000154188", "ENSG00000165029")	c("ANGPTL4", "ENPP2", "PTGER3", "PIM3", "PPP1R15B", "ITIH5", "ORM1", "PHLDB1", "PFKFB3", "SSPN", "DNAJB9", "DDT", "TANK", "RETN", "C3", "STOM", "CAVIN1", "GPAT4", "GADD45A", "SPARCL1", "LIFR", "FZD4", "SOWAHC", "ARL4A", "YWHAG", "SQOR", "BCL6", "GRPEL1", "DLD", "SORBS1", "MRAP", "NABP1", "GPD2", "ATP1B3", "RNF11", "COL4A1", "IDH3A", "CHUK", "UBC", "ANGPT1", "ABCA1")
MDM TB	MDM Media	HALLMARK_WNT_BETA_CATENIN_SIGNALING	0.402865	1.16636	0.265528	0.349379	c("ENSG00000164683", "ENSG00000101384", "ENSG00000125084", "ENSG00000198719", "ENSG00000136997", "ENSG00000112033", "ENSG00000140807", "ENSG00000127955", "ENSG00000151694", "ENSG00000135547", "ENSG00000133961", "ENSG00000168036", "ENSG00000138795")	c("HEY1", "JAG1", "WNT1", "DLL1", "MYC", "PPARD", "NKD1", "GNAI1", "ADAM17", "HEY2", "NUMB", "CTNNB1", "LEF1")
MDM TB	MDM Media	HALLMARK_G2M_CHECKPOINT	0.285926	1.04458	0.372549	0.477627	c("ENSG00000103257", "ENSG00000125148", "ENSG00000069399", "ENSG00000100644", "ENSG00000139514", "ENSG00000135476", "ENSG00000136997", "ENSG00000184349", "ENSG00000169136", "ENSG00000168078", "ENSG00000143995", "ENSG00000277443", "ENSG00000108106", "ENSG00000139618", "ENSG00000110092", "ENSG00000145907", "ENSG00000166197", "ENSG00000182481", "ENSG00000106462", "ENSG00000198900", "ENSG00000175063", "ENSG00000091436", "ENSG00000161547", "ENSG00000116560", "ENSG00000112242", "ENSG00000111371", "ENSG00000136527", "ENSG00000115758", "ENSG00000167088", "ENSG00000170759", "ENSG00000143179", "ENSG00000110713", "ENSG00000129315", "ENSG00000123136", "ENSG00000103342", "ENSG00000108424", "ENSG00000182944", "ENSG00000100526", "ENSG00000140464", "ENSG00000134138", "ENSG00000100462", "ENSG00000113368", "ENSG00000198176", "ENSG00000188529", "ENSG00000205250", "ENSG00000029993", "ENSG00000119318", "ENSG00000105576", "ENSG00000135316", "ENSG00000055130", "ENSG00000112739", "ENSG00000188486", "ENSG00000130826", "ENSG00000164754", "ENSG00000141380", "ENSG00000139842", "ENSG00000165392", "ENSG00000004897", "ENSG00000083896", "ENSG00000075391", "ENSG00000115053", "ENSG00000137309", "ENSG00000178999", "ENSG00000112941", "ENSG00000166266", "ENSG00000135446", "ENSG00000131165")	c("SLC7A5", "MT2A", "BCL3", "HIF1A", "SLC7A1", "ESPL1", "MYC", "EFNA5", "ATF5", "PBK", "MEIS1", "MARCKS", "UBE2S", "BRCA2", "CCND1", "G3BP1", "NOLC1", "KPNA2", "EZH2", "TOP1", "UBE2C", "MAP3K20", "SRSF2", "SFPQ", "E2F3", "SLC38A1", "TRA2B", "ODC1", "SNRPD1", "KIF5B", "UCK2", "NUP98", "CCNT1", "DDX39A", "GSPT1", "KPNB1", "EWSR1", "CDKN3", "PML", "MEIS2", "PRMT5", "LMNB1", "TFDP1", "SRSF10", "E2F4", "HMGB3", "RAD23B", "TNPO2", "SYNCRIP", "CUL1", "PRPF4B", "H2AX", "DKC1", "RAD21", "SS18", "CUL4A", "WRN", "CDC27", "YTHDC1", "RASAL2", "NCL", "HMGA1", "AURKB", "TENT4A", "CUL5", "CDK4", "CHMP1A")
MDM TB	MDM Media	HALLMARK_PROTEIN_SECRETION	0.311261	1.03725	0.409605	0.512006	c("ENSG00000105971", "ENSG00000242247", "ENSG00000123096", "ENSG00000076554", "ENSG00000176171", "ENSG00000144566", "ENSG00000177189", "ENSG00000165029", "ENSG00000138768", "ENSG00000163399", "ENSG00000047249", "ENSG00000054523", "ENSG00000143761", "ENSG00000117758", "ENSG00000265808", "ENSG00000181704", "ENSG00000106636", "ENSG00000087470", "ENSG00000095139", "ENSG00000111057", "ENSG00000144674", "ENSG00000129083", "ENSG00000105402", "ENSG00000124209", "ENSG00000134265", "ENSG00000102393", "ENSG00000166747", "ENSG00000086598", "ENSG00000145730", "ENSG00000150961", "ENSG00000074319", "ENSG00000136193", "ENSG00000049245", "ENSG00000074695", "ENSG00000142168", "ENSG00000132842", "ENSG00000122126", "ENSG00000003056", "ENSG00000139921", "ENSG00000146648")	c("CAV2", "ARFGAP3", "SSPN", "TPD52", "BNIP3", "RAB5A", "RPS6KA3", "ABCA1", "USO1", "ATP1A1", "ATP6V1H", "KIF1B", "ARF1", "STX12", "SEC22B", "YIPF6", "YKT6", "DNM1L", "ARCN1", "KRT18", "GOLGA4", "COPB1", "NAPA", "RAB22A", "NAPG", "GLA", "AP1G1", "TMED2", "PAM", "SEC24D", "TSG101", "SCRN1", "VAMP3", "LMAN1", "SOD1", "AP3B1", "OCRL", "M6PR", "TMX1", "EGFR")
MDM TB	MDM Media	HALLMARK_HEME_METABOLISM	0.281843	1.02176	0.426415	0.520018	c("ENSG00000151012", "ENSG00000117394", "ENSG00000183508", "ENSG00000088826", "ENSG00000164398", "ENSG00000023909", "ENSG00000072274", "ENSG00000034152", "ENSG00000147454", "ENSG00000163554", "ENSG00000143061", "ENSG00000123240", "ENSG00000196517", "ENSG00000125730", "ENSG00000110911", "ENSG00000156273", "ENSG00000143416", "ENSG00000197208", "ENSG00000113580", "ENSG00000070669", "ENSG00000165272", "ENSG00000072682", "ENSG00000118985")	c("SLC7A11", "SLC2A1", "TENT5C", "SMOX", "ACSL6", "GCLM", "TFRC", "MAP2K3", "SLC25A37", "SPTA1", "IGSF3", "OPTN", "SLC6A9", "C3", "SLC11A2", "BACH1", "SELENBP1", "SLC22A4", "NR3C1", "ASNS", "AQP3", "P4HA2", "ELL2")
MDM TB	MDM Media	HALLMARK_FATTY_ACID_METABOLISM	0.282776	1.00531	0.455712	0.542515	c("ENSG00000123689", "ENSG00000151726", "ENSG00000104320", "ENSG00000104951", "ENSG00000068366", "ENSG00000197142", "ENSG00000189221", "ENSG00000111674", "ENSG00000078804", "ENSG00000140465", "ENSG00000134333", "ENSG00000012660", "ENSG00000112299", "ENSG00000091140", "ENSG00000115159", "ENSG00000159231", "ENSG00000115758", "ENSG00000144724", "ENSG00000010932", "ENSG00000131471", "ENSG00000108515", "ENSG00000150787", "ENSG00000109814", "ENSG00000169710", "ENSG00000112972", "ENSG00000197747", "ENSG00000151790" )	c("G0S2", "ACSL1", "NBN", "IL4I1", "ACSL4", "ACSL5", "MAOA", "ENO2", "TP53INP2", "CYP1A1", "LDHA", "ELOVL5", "VNN1", "DLD", "GPD2", "CBR3", "ODC1", "PTPRG", "FMO1", "AOC3", "ENO3", "PTS", "UGDH", "FASN", "HMGCS1", "S100A10", "TDO2")
MDM TB	MDM Media	HALLMARK_BILE_ACID_METABOLISM	0.290647	0.975224	0.51676	0.600883	c("ENSG00000138135", "ENSG00000172817", "ENSG00000151726", "ENSG00000153162", "ENSG00000140284", "ENSG00000103569", "ENSG00000023909", "ENSG00000197142", "ENSG00000135241", "ENSG00000123240", "ENSG00000169083", "ENSG00000154262")	c("CH25H", "CYP7B1", "ACSL1", "BMP6", "SLC27A2", "AQP9", "GCLM", "ACSL5", "PNPLA8", "OPTN", "AR", "ABCA6")
MDM TB	MDM Media	HALLMARK_SPERMATOGENESIS	-0.237489	-0.93998	0.611111	0.694444	c("ENSG00000144061", "ENSG00000141096", "ENSG00000121152", "ENSG00000112530", "ENSG00000105679", "ENSG00000143450", "ENSG00000174871", "ENSG00000132122", "ENSG00000157456", "ENSG00000115138", "ENSG00000134940", "ENSG00000169679", "ENSG00000166856", "ENSG00000218823", "ENSG00000007350", "ENSG00000115257", "ENSG00000119703", "ENSG00000177182", "ENSG00000010318", "ENSG00000166086", "ENSG00000152495", "ENSG00000078403")	c("NPHP1", "DPEP3", "NCAPH", "PACRG", "GAPDHS", "OAZ3", "CNIH2", "SPATA6", "CCNB2", "POMC", "ACRV1", "BUB1", "GPR182", "PAPOLB", "TKTL1", "PCSK4", "ZC2HC1C", "CLVS1", "PHF7", "JAM3", "CAMK4", "MLLT10")
MDM TB	MDM Media	HALLMARK_PANCREAS_BETA_CELLS	-0.313598	-0.880741	0.645631	0.717368	c("ENSG00000115263", "ENSG00000175426", "ENSG00000150907")	c("GCG", "PCSK1", "FOXO1")
MDM TB	MDM Media	HALLMARK_PEROXISOME	-0.211526	-0.829294	0.877966	0.954311	c("ENSG00000114770", "ENSG00000150967", "ENSG00000173208", "ENSG00000162496", "ENSG00000095002", "ENSG00000124587", "ENSG00000149021", "ENSG00000170835", "ENSG00000166821", "ENSG00000113790", "ENSG00000138413", "ENSG00000121691", "ENSG00000176387", "ENSG00000143320", "ENSG00000103150", "ENSG00000088002", "ENSG00000133835", "ENSG00000182054", "ENSG00000117305", "ENSG00000104823", "ENSG00000089057", "ENSG00000198721", "ENSG00000165092", "ENSG00000095321", "ENSG00000132535", "ENSG00000117528", "ENSG00000101473", "ENSG00000128973", "ENSG00000198189", "ENSG00000116133", "ENSG00000211452", "ENSG00000149485", "ENSG00000131779", "ENSG00000197448", "ENSG00000131747", "ENSG00000159692")	c("ABCC5", "ABCB9", "ABCD2", "DHRS3", "MSH2", "PEX6", "SCGB1A1", "CEL", "PEX11A", "EHHADH", "IDH1", "CAT", "HSD11B2", "CRABP2", "MLYCD", "SULT2B1", "HSD17B4", "IDH2", "HMGCL", "ECH1", "SLC23A2", "ECI2", "ALDH1A1", "CRAT", "DLG4", "ABCD3", "ACOT8", "CLN6", "HSD17B11", "DHCR24", "DIO1", "FADS1", "PEX11B", "GSTK1", "TOP2A", "CTBP1")
MDM TB	MDM Media	HALLMARK_DNA_REPAIR	0.188217	0.669771	0.987063	1	c("ENSG00000184588", "ENSG00000114784", "ENSG00000196839", "ENSG00000198805", "ENSG00000134326", "ENSG00000105656", "ENSG00000103168", "ENSG00000130706", "ENSG00000197780", "ENSG00000011007", "ENSG00000006451", "ENSG00000139722", "ENSG00000183684", "ENSG00000159899", "ENSG00000239672", "ENSG00000105928", "ENSG00000273841", "ENSG00000138495", "ENSG00000171302", "ENSG00000122643", "ENSG00000125458", "ENSG00000124193", "ENSG00000171453", "ENSG00000196313", "ENSG00000137947", "ENSG00000152669", "ENSG00000102978", "ENSG00000058262", "ENSG00000128191", "ENSG00000137575", "ENSG00000111358", "ENSG00000107223", "ENSG00000114503", "ENSG00000166900", "ENSG00000086598", "ENSG00000102226", "ENSG00000144231", "ENSG00000101146", "ENSG00000074319", "ENSG00000143774", "ENSG00000140307", "ENSG00000196235", "ENSG00000129562")	c("PDE4B", "EIF1B", "ADA", "PNP", "CMPK2", "ELL", "TAF1C", "ADRM1", "TAF13", "ELOA", "RALA", "VPS37B", "ALYREF", "NPR2", "NME1", "GSDME", "TAF9", "COX17", "CANT1", "NT5C3A", "NT5C", "SRSF6", "POLR1C", "POM121", "GTF2B", "CCNO", "POLR2C", "SEC61A1", "DGCR8", "SDCBP", "GTF2H3", "EDF1", "NCBP2", "STX3", "TMED2", "USP11", "POLR2D", "RAE1", "TSG101", "GUK1", "GTF2A2", "SUPT5H", "DAD1")
MDM TB	MDM Media	HALLMARK_E2F_TARGETS	-0.185029	-0.798463	0.983516	1	c("ENSG00000176974", "ENSG00000111247", "ENSG00000095002", "ENSG00000126787", "ENSG00000117632", "ENSG00000062822", "ENSG00000164985", "ENSG00000111665", "ENSG00000101003", "ENSG00000123080", "ENSG00000010292", "ENSG00000146263", "ENSG00000157456", "ENSG00000135473", "ENSG00000076003", "ENSG00000105173", "ENSG00000132383", "ENSG00000013810", "ENSG00000103540", "ENSG00000079616", "ENSG00000183765", "ENSG00000138778", "ENSG00000012048", "ENSG00000132646", "ENSG00000156802", "ENSG00000073111", "ENSG00000105486", "ENSG00000137310", "ENSG00000112118", "ENSG00000104738", "ENSG00000163029", "ENSG00000076248", "ENSG00000020922", "ENSG00000091651", "ENSG00000166508", "ENSG00000100297", "ENSG00000094916", "ENSG00000113810", "ENSG00000130816", "ENSG00000146143", "ENSG00000156970", "ENSG00000161800", "ENSG00000128951", "ENSG00000143815", "ENSG00000166483", "ENSG00000113522", "ENSG00000105011", "ENSG00000108384", "ENSG00000173207", "ENSG00000122966", "ENSG00000035928", "ENSG00000136982")	c("SHMT1", "RAD51AP1", "MSH2", "DLGAP5", "STMN1", "POLD1", "PSIP1", "CDCA3", "GINS1", "CDKN2C", "NCAPD2", "MMS22L", "CCNB2", "PAN2", "MCM6", "CCNE1", "RPA1", "TACC3", "CCP110", "KIF22", "CHEK2", "CENPE", "BRCA1", "PCNA", "ATAD2", "MCM2", "LIG1", "TCF19", "MCM3", "MCM4", "SMC6", "UNG", "MRE11", "ORC6", "MCM7", "MCM5", "CBX5", "SMC4", "DNMT1", "PRIM2", "BUB1B", "RACGAP1", "DUT", "LBR", "WEE1", "RAD50", "ASF1B", "RAD51C", "CKS1B", "CIT", "RFC1", "DSCC1")
MDM TB	MDM Media	HALLMARK_MITOTIC_SPINDLE	0.1952	0.713621	0.980392	1	c("ENSG00000149798", "ENSG00000171992", "ENSG00000135476", "ENSG00000050820", "ENSG00000128512", "ENSG00000136068", "ENSG00000075618", "ENSG00000136237", "ENSG00000085733", "ENSG00000140451", "ENSG00000277443", "ENSG00000139618", "ENSG00000136754", "ENSG00000071051", "ENSG00000139725", "ENSG00000118762", "ENSG00000092820", "ENSG00000155903", "ENSG00000180628", "ENSG00000170759", "ENSG00000163110", "ENSG00000163605", "ENSG00000130779", "ENSG00000116584", "ENSG00000106665", "ENSG00000196712", "ENSG00000196924", "ENSG00000141522", "ENSG00000113368", "ENSG00000090924", "ENSG00000054523", "ENSG00000127824")	c("CDC42EP2", "SYNPO", "ESPL1", "BCAR1", "DOCK4", "FLNB", "FSCN1", "RAPGEF5", "CTTN", "PIF1", "MARCKS", "BRCA2", "ABI1", "NCK2", "RHOF", "PKD2", "EZR", "RASA2", "PCGF5", "KIF5B", "PDLIM5", "PPP4R2", "CLIP1", "ARHGEF2", "CLIP2", "NF1", "FLNA", "ARHGDIA", "LMNB1", "PLEKHG2", "KIF1B", "TUBA4A")
MDM TB	MDM Media	HALLMARK_OXIDATIVE_PHOSPHORYLATION	0.111588	0.40846	1	1	c("ENSG00000134333", "ENSG00000134375", "ENSG00000109519", "ENSG00000091140", "ENSG00000172115", "ENSG00000110435", "ENSG00000178127", "ENSG00000165806", "ENSG00000166411", "ENSG00000023330", "ENSG00000113013", "ENSG00000213585", "ENSG00000124275", "ENSG00000165637", "ENSG00000047249", "ENSG00000166347", "ENSG00000138495", "ENSG00000136888", "ENSG00000267855", "ENSG00000100243", "ENSG00000134809", "ENSG00000137714", "ENSG00000100554", "ENSG00000078668", "ENSG00000175110", "ENSG00000150768", "ENSG00000155097", "ENSG00000062485", "ENSG00000069535", "ENSG00000131100", "ENSG00000169021", "ENSG00000004961", "ENSG00000184983", "ENSG00000156502", "ENSG00000128626", "ENSG00000091483", "ENSG00000143153", "ENSG00000117410", "ENSG00000065154", "ENSG00000105220", "ENSG00000112695", "ENSG00000119689", "ENSG00000110955", "ENSG00000100216", "ENSG00000198836", "ENSG00000150779", "ENSG00000127948", "ENSG00000164919", "ENSG00000111775", "ENSG00000141385", "ENSG00000116688", "ENSG00000154174", "ENSG00000105197", "ENSG00000176340" )	c("LDHA", "TIMM17A", "GRPEL1", "DLD", "CYCS", "PDHX", "NDUFV2", "CASP7", "IDH3A", "ALAS1", "HSPA9", "VDAC1", "MTRR", "VDAC2", "ATP6V1H", "CYB5A", "COX17", "ATP6V1G1", "NDUFA7", "CYB5R3", "TIMM10", "FDX1", "ATP6V1D", "VDAC3", "MRPS22", "DLAT", "ATP6V1C1", "CS", "MAOB", "ATP6V1E1", "UQCRFS1", "HCCS", "NDUFA6", "SUPV3L1", "MRPS12", "FH", "ATP1B1", "ATP6V0B", "OAT", "GPI", "COX7A2", "DLST", "ATP5F1B", "TOMM22", "OPA1", "TIMM8B", "POR", "COX6C", "COX6A1", "AFG3L2", "MFN2", "TOMM70", "TIMM50", "COX8A")

### Sheet: AM vs MDM in media
contrast_lvl	contrast_ref	pathway	ES	NES	pval	FDR	ensembl_gene_id	symbol
MDM Media	AM Media	HALLMARK_E2F_TARGETS	0.452661	1.63809	0.00186916	0.0178444	c("ENSG00000101057", "ENSG00000129173", "ENSG00000171848", "ENSG00000186185", "ENSG00000152253", "ENSG00000131747", "ENSG00000170312", "ENSG00000024526", "ENSG00000156970", "ENSG00000139734", "ENSG00000148773", "ENSG00000089685", "ENSG00000111247", "ENSG00000176974", "ENSG00000126787", "ENSG00000161888", "ENSG00000101003", "ENSG00000090889", "ENSG00000178999", "ENSG00000164045", "ENSG00000111665", "ENSG00000122966", "ENSG00000072571", "ENSG00000071539", "ENSG00000142731", "ENSG00000137310", "ENSG00000142945", "ENSG00000105173", "ENSG00000149554", "ENSG00000100162", "ENSG00000123080", "ENSG00000166483", "ENSG00000165304", "ENSG00000138778", "ENSG00000117632", "ENSG00000164985", "ENSG00000105011", "ENSG00000094916", "ENSG00000136982", "ENSG00000164109", "ENSG00000119969", "ENSG00000130816", "ENSG00000076003", "ENSG00000123975", "ENSG00000183011", "ENSG00000157456", "ENSG00000166851", "ENSG00000132780", "ENSG00000167900", "ENSG00000163029", "ENSG00000073111", "ENSG00000091651", "ENSG00000161800", "ENSG00000111602", "ENSG00000132383", "ENSG00000062822", "ENSG00000100916", "ENSG00000124762", "ENSG00000111276", "ENSG00000139618", "ENSG00000076382", "ENSG00000117399", "ENSG00000156802", "ENSG00000113368", "ENSG00000166508", "ENSG00000010292", "ENSG00000138376", "ENSG00000101224", "ENSG00000156136", "ENSG00000079616", "ENSG00000143815", "ENSG00000132646", "ENSG00000123131", "ENSG00000122512", "ENSG00000102054")	c("MYBL2", "E2F8", "RRM2", "KIF18B", "SPC25", "TOP2A", "CDK1", "DEPDC1", "BUB1B", "DIAPH3", "MKI67", "BIRC5", "RAD51AP1", "SHMT1", "DLGAP5", "SPC24", "GINS1", "KIF4A", "AURKB", "CDC25A", "CDCA3", "CIT", "HMMR", "TRIP13", "PLK4", "TCF19", "KIF2C", "CCNE1", "CHEK1", "CENPM", "CDKN2C", "WEE1", "MELK", "CENPE", "STMN1", "PSIP1", "ASF1B", "CBX5", "DSCC1", "MAD2L1", "HELLS", "DNMT1", "MCM6", "CKS2", "NAA38", "CCNB2", "PLK1", "NASP", "TK1", "SMC6", "MCM2", "ORC6", "RACGAP1", "TIMELESS", "RPA1", "POLD1", "BRMS1L", "CDKN1A", "CDKN1B", "BRCA2", "SPAG5", "CDC20", "ATAD2", "LMNB1", "MCM7", "NCAPD2", "BARD1", "CDC25B", "DCK", "KIF22", "LBR", "PCNA", "PRDX4", "PMS2", "RBBP7")
MDM Media	AM Media	HALLMARK_EPITHELIAL_MESENCHYMAL_TRANSITION	-0.465	-1.65267	0.00211416	0.0178444	c("ENSG00000115457", "ENSG00000105825", "ENSG00000163710", "ENSG00000122641", "ENSG00000196611", "ENSG00000113657", "ENSG00000019549", "ENSG00000169429", "ENSG00000184347", "ENSG00000115414", "ENSG00000177283", "ENSG00000080573", "ENSG00000198959", "ENSG00000118503", "ENSG00000101680", "ENSG00000166923", "ENSG00000163661", "ENSG00000166741", "ENSG00000180447", "ENSG00000116157", "ENSG00000106366", "ENSG00000166147", "ENSG00000124145", "ENSG00000122786", "ENSG00000109321", "ENSG00000063660", "ENSG00000106333", "ENSG00000124225", "ENSG00000164171", "ENSG00000151914", "ENSG00000131435", "ENSG00000102683", "ENSG00000164949", "ENSG00000142173", "ENSG00000149968", "ENSG00000108821", "ENSG00000198934", "ENSG00000187498", "ENSG00000114251", "ENSG00000163132", "ENSG00000136244", "ENSG00000011422", "ENSG00000006327", "ENSG00000026508", "ENSG00000135318", "ENSG00000163430", "ENSG00000105290", "ENSG00000166825", "ENSG00000148848", "ENSG00000073008", "ENSG00000146674", "ENSG00000116260", "ENSG00000111799", "ENSG00000171812", "ENSG00000145147", "ENSG00000149591", "ENSG00000118523", "ENSG00000142871", "ENSG00000122176", "ENSG00000107796", "ENSG00000049540", "ENSG00000116132")	c("IGFBP2", "TFPI2", "PCOLCE2", "INHBA", "MMP1", "DPYSL3", "SNAI2", "CXCL8", "SLIT3", "FN1", "FZD8", "COL5A3", "TGM2", "TNFAIP3", "LAMA1", "GREM1", "PTX3", "NNMT", "GAS1", "GPX7", "SERPINE1", "FBN1", "SDC4", "CALD1", "AREG", "GPC1", "PCOLCE", "PMEPA1", "ITGA2", "DST", "PDLIM4", "SGCG", "GEM", "COL6A2", "MMP3", "COL1A1", "MAGEE1", "COL4A1", "WNT5A", "MSX1", "IL6", "PLAUR", "TNFRSF12A", "CD44", "NT5E", "FSTL1", "APLP1", "ANPEP", "ADAM12", "PVR", "IGFBP3", "QSOX1", "COL12A1", "COL8A2", "SLIT2", "TAGLN", "CCN2", "CCN1", "FMOD", "ACTA2", "ELN", "PRRX1")
MDM Media	AM Media	HALLMARK_G2M_CHECKPOINT	0.436748	1.58099	0.00186916	0.0178444	c("ENSG00000101057", "ENSG00000277443", "ENSG00000138798", "ENSG00000007968", "ENSG00000093009", "ENSG00000131747", "ENSG00000170312", "ENSG00000080986", "ENSG00000110092", "ENSG00000148773", "ENSG00000166949", "ENSG00000085999", "ENSG00000089685", "ENSG00000163808", "ENSG00000090889", "ENSG00000178999", "ENSG00000164045", "ENSG00000135451", "ENSG00000104549", "ENSG00000174371", "ENSG00000138160", "ENSG00000094804", "ENSG00000072571", "ENSG00000142731", "ENSG00000117650", "ENSG00000051341", "ENSG00000145386", "ENSG00000142945", "ENSG00000112742", "ENSG00000149554", "ENSG00000137812", "ENSG00000123080", "ENSG00000138778", "ENSG00000131153", "ENSG00000117632", "ENSG00000198901", "ENSG00000164109", "ENSG00000117724", "ENSG00000143995", "ENSG00000175063", "ENSG00000088325", "ENSG00000076003", "ENSG00000111371", "ENSG00000097007", "ENSG00000108468", "ENSG00000123975", "ENSG00000134250", "ENSG00000101412", "ENSG00000168078", "ENSG00000143179", "ENSG00000157456", "ENSG00000169679", "ENSG00000166851", "ENSG00000132780", "ENSG00000115163", "ENSG00000073111", "ENSG00000136824", "ENSG00000091651", "ENSG00000161800", "ENSG00000100644", "ENSG00000123473", "ENSG00000138182", "ENSG00000112029", "ENSG00000111276", "ENSG00000139618", "ENSG00000117399", "ENSG00000162063", "ENSG00000113368", "ENSG00000138376", "ENSG00000101224", "ENSG00000079616", "ENSG00000143815", "ENSG00000053254")	c("MYBL2", "MARCKS", "EGF", "E2F2", "CDC45", "TOP2A", "CDK1", "NDC80", "CCND1", "MKI67", "SMAD3", "RAD54L", "BIRC5", "KIF15", "KIF4A", "AURKB", "CDC25A", "TROAP", "SQLE", "EXO1", "KIF11", "CDC6", "HMMR", "PLK4", "NEK2", "POLQ", "CCNA2", "KIF2C", "TTK", "CHEK1", "KNL1", "CDKN2C", "CENPE", "GINS2", "STMN1", "PRC1", "MAD2L1", "CENPF", "MEIS1", "UBE2C", "TPX2", "MCM6", "SLC38A1", "ABL1", "CBX1", "CKS2", "NOTCH2", "E2F1", "PBK", "UCK2", "CCNB2", "BUB1", "PLK1", "NASP", "CENPA", "MCM2", "SMC2", "ORC6", "RACGAP1", "HIF1A", "STIL", "KIF20B", "FBXO5", "CDKN1B", "BRCA2", "CDC20", "CCNF", "LMNB1", "BARD1", "CDC25B", "KIF22", "LBR", "FOXN3")
MDM Media	AM Media	HALLMARK_HYPOXIA	-0.431568	-1.54512	0.0021097	0.0178444	c("ENSG00000122863", "ENSG00000169715", "ENSG00000125148", "ENSG00000144476", "ENSG00000074410", "ENSG00000147852", "ENSG00000131016", "ENSG00000198959", "ENSG00000118503", "ENSG00000147257", "ENSG00000076716", "ENSG00000120129", "ENSG00000106366", "ENSG00000124145", "ENSG00000063660", "ENSG00000185022", "ENSG00000182197", "ENSG00000116285", "ENSG00000170425", "ENSG00000076554", "ENSG00000136244", "ENSG00000011422", "ENSG00000164442", "ENSG00000169439", "ENSG00000165140", "ENSG00000069667", "ENSG00000119938", "ENSG00000146674", "ENSG00000159399", "ENSG00000108515", "ENSG00000185950", "ENSG00000167772", "ENSG00000072682", "ENSG00000133424", "ENSG00000087074", "ENSG00000134769", "ENSG00000118523", "ENSG00000100196", "ENSG00000119630", "ENSG00000142871", "ENSG00000146648", "ENSG00000079739", "ENSG00000132692", "ENSG00000170345", "ENSG00000131389", "ENSG00000171791", "ENSG00000068976", "ENSG00000113739", "ENSG00000070614", "ENSG00000075426", "ENSG00000137193", "ENSG00000147872", "ENSG00000165030", "ENSG00000047457", "ENSG00000173221", "ENSG00000162433", "ENSG00000070495", "ENSG00000122884", "ENSG00000067057", "ENSG00000135269", "ENSG00000166796", "ENSG00000118804", "ENSG00000113083", "ENSG00000156515")	c("CHST3", "MT1E", "MT2A", "ACKR3", "CA12", "VLDLR", "AKAP12", "TGM2", "TNFAIP3", "GPC3", "GPC4", "DUSP1", "SERPINE1", "SDC4", "GPC1", "MAFF", "EXT1", "ERRFI1", "ADORA2B", "TPD52", "IL6", "PLAUR", "CITED2", "SDC2", "FBP1", "RORA", "PPP1R3C", "IGFBP3", "HK2", "ENO3", "IRS2", "ANGPTL4", "P4HA2", "LARGE1", "PPP1R15A", "DTNA", "CCN2", "KDELR3", "PGF", "CCN1", "EGFR", "PGM1", "BCAN", "FOS", "SLC6A6", "BCL2", "PYGM", "STC2", "NDST1", "FOSL2", "PIM1", "PLIN2", "NFIL3", "CP", "GLRX", "AK4", "JMJD6", "P4HA1", "PFKP", "TES", "LDHC", "STBD1", "LOX", "HK1")
MDM Media	AM Media	HALLMARK_MYOGENESIS	-0.482708	-1.70754	0.00209644	0.0178444	c("ENSG00000123096", "ENSG00000095637", "ENSG00000197321", "ENSG00000022267", "ENSG00000018408", "ENSG00000196218", "ENSG00000159173", "ENSG00000171033", "ENSG00000111907", "ENSG00000113070", "ENSG00000077522", "ENSG00000065361", "ENSG00000265107", "ENSG00000105048", "ENSG00000211445", "ENSG00000087085", "ENSG00000109846", "ENSG00000196923", "ENSG00000102683", "ENSG00000142173", "ENSG00000106992", "ENSG00000108821", "ENSG00000148180", "ENSG00000165887", "ENSG00000102554", "ENSG00000118194", "ENSG00000143318", "ENSG00000148848", "ENSG00000122367", "ENSG00000143473", "ENSG00000119938", "ENSG00000130528", "ENSG00000146674", "ENSG00000108515", "ENSG00000087258", "ENSG00000100362", "ENSG00000151726", "ENSG00000133424", "ENSG00000134769", "ENSG00000178104", "ENSG00000149591", "ENSG00000198947", "ENSG00000129170", "ENSG00000134363", "ENSG00000138435", "ENSG00000068976", "ENSG00000113739", "ENSG00000151967", "ENSG00000006652", "ENSG00000099194", "ENSG00000197879", "ENSG00000084764")	c("SSPN", "SORBS1", "SVIL", "FHL1", "WWTR1", "RYR1", "TNNI1", "PKIA", "TPD52L1", "HBEGF", "ACTN2", "ERBB3", "GJA5", "TNNT1", "GPX3", "ACHE", "CRYAB", "PDLIM7", "SGCG", "COL6A2", "AK1", "COL1A1", "GSN", "ANKRD2", "KLF5", "TNNT2", "CASQ1", "ADAM12", "LDB3", "KCNH1", "PPP1R3C", "HRC", "IGFBP3", "ENO3", "GNAO1", "PVALB", "ACSL1", "LARGE1", "DTNA", "PDE4DIP", "TAGLN", "DMD", "CSRP3", "FST", "CHRNA1", "PYGM", "STC2", "SCHIP1", "IFRD1", "SCD", "MYO1C", "MAPRE3")
MDM Media	AM Media	HALLMARK_TNFA_SIGNALING_VIA_NFKB	-0.555041	-1.99551	0.00214133	0.0178444	c("ENSG00000115009", "ENSG00000115008", "ENSG00000125538", "ENSG00000122641", "ENSG00000144476", "ENSG00000168685", "ENSG00000078401", "ENSG00000173391", "ENSG00000123610", "ENSG00000184371", "ENSG00000118503", "ENSG00000113070", "ENSG00000160326", "ENSG00000163734", "ENSG00000163661", "ENSG00000181649", "ENSG00000110047", "ENSG00000120129", "ENSG00000175505", "ENSG00000106366", "ENSG00000136826", "ENSG00000115919", "ENSG00000124145", "ENSG00000125740", "ENSG00000109321", "ENSG00000185022", "ENSG00000073756", "ENSG00000124225", "ENSG00000163874", "ENSG00000275302", "ENSG00000140379", "ENSG00000164949", "ENSG00000114315", "ENSG00000178860", "ENSG00000184014", "ENSG00000121594", "ENSG00000136244", "ENSG00000011422", "ENSG00000154640", "ENSG00000105835", "ENSG00000026508", "ENSG00000171522", "ENSG00000100906", "ENSG00000157557", "ENSG00000138166", "ENSG00000175592", "ENSG00000146232", "ENSG00000172216", "ENSG00000171621", "ENSG00000131979", "ENSG00000139289", "ENSG00000131459", "ENSG00000185950", "ENSG00000056558", "ENSG00000123689", "ENSG00000077150", "ENSG00000184557", "ENSG00000232810", "ENSG00000023445", "ENSG00000087074", "ENSG00000196449", "ENSG00000136048", "ENSG00000164400", "ENSG00000104856", "ENSG00000142871", "ENSG00000110848", "ENSG00000170345", "ENSG00000112149", "ENSG00000143384", "ENSG00000163110", "ENSG00000034152", "ENSG00000108932", "ENSG00000075426", "ENSG00000102804", "ENSG00000090339", "ENSG00000109320", "ENSG00000122877", "ENSG00000137267", "ENSG00000165030", "ENSG00000125347", "ENSG00000041982", "ENSG00000196371", "ENSG00000184588", "ENSG00000163659", "ENSG00000145901", "ENSG00000107201", "ENSG00000081041", "ENSG00000101384", "ENSG00000113916", "ENSG00000132510", "ENSG00000119138", "ENSG00000176170", "ENSG00000177426", "ENSG00000134470", "ENSG00000134352", "ENSG00000168884", "ENSG00000086062")	c("CCL20", "IL1A", "IL1B", "INHBA", "ACKR3", "IL7R", "EDN1", "OLR1", "TNFAIP6", "CSF1", "TNFAIP3", "HBEGF", "SLC2A6", "CXCL3", "PTX3", "PHLDA2", "EHD1", "DUSP1", "CLCF1", "SERPINE1", "KLF4", "KYNU", "SDC4", "FOSB", "AREG", "MAFF", "PTGS2", "PMEPA1", "ZC3H12A", "CCL4", "BCL2A1", "GEM", "HES1", "MSC", "DENND5A", "CD80", "IL6", "PLAUR", "BTG3", "NAMPT", "CD44", "PTGER4", "NFKBIA", "ETS2", "DUSP5", "FOSL1", "NFKBIE", "CEBPB", "SPSB1", "GCH1", "PHLDA1", "GFPT2", "IRS2", "TRAF1", "G0S2", "NFKB2", "SOCS3", "TNF", "BIRC3", "PPP1R15A", "YRDC", "DRAM1", "CSF2", "RELB", "CCN1", "CD69", "FOS", "CD83", "MCL1", "PDLIM5", "MAP2K3", "SLC16A6", "FOSL2", "TSC22D1", "ICAM1", "NFKB1", "EGR2", "TUBB2A", "NFIL3", "IRF1", "TNC", "FUT4", "PDE4B", "TIPARP", "TNIP1", "RIGI", "CXCL2", "JAG1", "BCL6", "KDM6B", "KLF9", "SPHK1", "TGIF1", "IL15RA", "IL6ST", "TNIP2", "B4GALT1")
MDM Media	AM Media	HALLMARK_ESTROGEN_RESPONSE_EARLY	-0.419237	-1.5014	0.00422833	0.0302024	c("ENSG00000165272", "ENSG00000189337", "ENSG00000169083", "ENSG00000074410", "ENSG00000197321", "ENSG00000176485", "ENSG00000173156", "ENSG00000160180", "ENSG00000154153", "ENSG00000111057", "ENSG00000111907", "ENSG00000198959", "ENSG00000148344", "ENSG00000164741", "ENSG00000185052", "ENSG00000171345", "ENSG00000136826", "ENSG00000115648", "ENSG00000159166", "ENSG00000109321", "ENSG00000170421", "ENSG00000118242", "ENSG00000114315", "ENSG00000181885", "ENSG00000113645", "ENSG00000054277", "ENSG00000136068", "ENSG00000026508", "ENSG00000111490", "ENSG00000137285", "ENSG00000118513", "ENSG00000138119", "ENSG00000164742", "ENSG00000173227", "ENSG00000172575", "ENSG00000108179", "ENSG00000109501", "ENSG00000056736", "ENSG00000004478", "ENSG00000052749", "ENSG00000131759", "ENSG00000175793", "ENSG00000131370", "ENSG00000160190", "ENSG00000012171", "ENSG00000163435", "ENSG00000144749", "ENSG00000170345", "ENSG00000180530", "ENSG00000171791", "ENSG00000113739", "ENSG00000149218", "ENSG00000148154", "ENSG00000156299", "ENSG00000132382", "ENSG00000106688", "ENSG00000198825", "ENSG00000100605")	c("AQP3", "KAZN", "AR", "CA12", "SVIL", "PLAAT3", "RHOD", "TFF3", "RETREG1", "KRT18", "TPD52L1", "TGM2", "PTGES", "DLC1", "SLC24A3", "KRT19", "KLF4", "MLPH", "LAD1", "AREG", "KRT8", "MREG", "HES1", "CLDN7", "WWC1", "OPN3", "FLNB", "CD44", "TBC1D30", "TUBB2B", "MYB", "MYOF", "ADCY1", "SYT12", "RASGRP1", "PPIF", "WFS1", "IL17RB", "FKBP4", "RRP12", "RARA", "SFN", "SH3BP5", "SLC37A1", "SEMA3B", "ELF3", "LRIG1", "FOS", "NRIP1", "BCL2", "STC2", "ENDOD1", "UGCG", "TIAM1", "MYBBP1A", "SLC1A1", "INPP5F", "ITPK1")
MDM Media	AM Media	HALLMARK_COAGULATION	-0.430098	-1.45537	0.0169133	0.105708	c("ENSG00000105825", "ENSG00000021852", "ENSG00000166670", "ENSG00000196611", "ENSG00000157131", "ENSG00000119125", "ENSG00000189171", "ENSG00000173391", "ENSG00000115414", "ENSG00000178726", "ENSG00000102996", "ENSG00000160678", "ENSG00000197249", "ENSG00000106366", "ENSG00000166147", "ENSG00000131187", "ENSG00000185022", "ENSG00000172380", "ENSG00000160999", "ENSG00000164171", "ENSG00000149968", "ENSG00000149131", "ENSG00000079337", "ENSG00000148180", "ENSG00000125730", "ENSG00000135046", "ENSG00000111144", "ENSG00000169860")	c("TFPI2", "C8B", "MMP10", "MMP1", "C8A", "GDA", "S100A13", "OLR1", "FN1", "THBD", "MMP15", "S100A1", "SERPINA1", "SERPINE1", "FBN1", "F12", "MAFF", "GNG12", "SH2B2", "ITGA2", "MMP3", "SERPING1", "RAPGEF3", "GSN", "C3", "ANXA1", "LTA4H", "P2RY1")
MDM Media	AM Media	HALLMARK_INFLAMMATORY_RESPONSE	-0.397114	-1.42403	0.021097	0.117206	c("ENSG00000115009", "ENSG00000115008", "ENSG00000125538", "ENSG00000122641", "ENSG00000105855", "ENSG00000110436", "ENSG00000168685", "ENSG00000078401", "ENSG00000124479", "ENSG00000169429", "ENSG00000173391", "ENSG00000123610", "ENSG00000102970", "ENSG00000177272", "ENSG00000184371", "ENSG00000082556", "ENSG00000113070", "ENSG00000124882", "ENSG00000167601", "ENSG00000102962", "ENSG00000147257", "ENSG00000174837", "ENSG00000106178", "ENSG00000106366", "ENSG00000085117", "ENSG00000164023", "ENSG00000103569", "ENSG00000117090", "ENSG00000143333", "ENSG00000019169", "ENSG00000170425", "ENSG00000136244", "ENSG00000011422", "ENSG00000105835", "ENSG00000137393", "ENSG00000171522", "ENSG00000196639", "ENSG00000100906", "ENSG00000038945", "ENSG00000073008", "ENSG00000187764", "ENSG00000078081", "ENSG00000090104", "ENSG00000131979", "ENSG00000172575", "ENSG00000047936", "ENSG00000105976", "ENSG00000181634", "ENSG00000101017")	c("CCL20", "IL1A", "IL1B", "INHBA", "ITGB8", "SLC1A2", "IL7R", "EDN1", "NDP", "CXCL8", "OLR1", "TNFAIP6", "CCL17", "KCNA3", "CSF1", "OPRK1", "HBEGF", "EREG", "AXL", "CCL22", "GPC3", "ADGRE1", "CCL24", "SERPINE1", "CD82", "SGMS2", "AQP9", "SLAMF1", "RGS16", "MARCO", "ADORA2B", "IL6", "PLAUR", "NAMPT", "RNF144B", "PTGER4", "HRH1", "NFKBIA", "MSR1", "PVR", "SEMA4D", "LAMP3", "RGS1", "GCH1", "RASGRP1", "ROS1", "MET", "TNFSF15", "CD40")
MDM Media	AM Media	HALLMARK_MYC_TARGETS_V2	-0.491144	-1.49299	0.0247934	0.123967	c("ENSG00000159399", "ENSG00000052749", "ENSG00000053372", "ENSG00000120158", "ENSG00000174669", "ENSG00000132382", "ENSG00000133316", "ENSG00000120800", "ENSG00000111641", "ENSG00000179958", "ENSG00000112578", "ENSG00000114767", "ENSG00000048162", "ENSG00000105447", "ENSG00000177192", "ENSG00000132603", "ENSG00000184967", "ENSG00000163938", "ENSG00000166197", "ENSG00000136718", "ENSG00000148840", "ENSG00000001497", "ENSG00000070814", "ENSG00000179115", "ENSG00000115541", "ENSG00000116649", "ENSG00000077348", "ENSG00000123545", "ENSG00000173638", "ENSG00000167085", "ENSG00000106305", "ENSG00000100029", "ENSG00000124383", "ENSG00000170515", "ENSG00000162851", "ENSG00000076248", "ENSG00000136270", "ENSG00000088205", "ENSG00000156502", "ENSG00000101361")	c("HK2", "RRP12", "MRTO4", "RCL1", "SLC29A2", "MYBBP1A", "WDR74", "UTP20", "NOP2", "DCTPP1", "BYSL", "RRP9", "NOP16", "GRWD1", "PUS1", "NIP7", "NOC4L", "GNL3", "NOLC1", "IMP4", "PPRC1", "LAS1L", "TCOF1", "FARSA", "HSPE1", "SRM", "EXOSC5", "NDUFAF4", "SLC19A1", "PHB1", "AIMP2", "PES1", "MPHOSPH10", "PA2G4", "TFB2M", "UNG", "TBRG4", "DDX18", "SUPV3L1", "NOP56")
MDM Media	AM Media	HALLMARK_KRAS_SIGNALING_UP	-0.376731	-1.3384	0.0295983	0.134538	c("ENSG00000109472", "ENSG00000115009", "ENSG00000138207", "ENSG00000104918", "ENSG00000125538", "ENSG00000122641", "ENSG00000166670", "ENSG00000168685", "ENSG00000131016", "ENSG00000163736", "ENSG00000149573", "ENSG00000166922", "ENSG00000071575", "ENSG00000128918", "ENSG00000118503", "ENSG00000113070", "ENSG00000124882", "ENSG00000117594", "ENSG00000127920", "ENSG00000147168", "ENSG00000136826", "ENSG00000198542", "ENSG00000073756", "ENSG00000164171", "ENSG00000117472", "ENSG00000118520", "ENSG00000143333", "ENSG00000011422", "ENSG00000184254", "ENSG00000100558", "ENSG00000118194", "ENSG00000146674", "ENSG00000198223", "ENSG00000131459", "ENSG00000167772", "ENSG00000056558", "ENSG00000123689", "ENSG00000023445", "ENSG00000087074", "ENSG00000012171", "ENSG00000151694", "ENSG00000139318", "ENSG00000196449", "ENSG00000104267", "ENSG00000164400")	c("CPE", "CCL20", "RBP4", "RETN", "IL1B", "INHBA", "MMP10", "IL7R", "AKAP12", "PPBP", "MPZL2", "SCG5", "TRIB2", "ALDH1A2", "TNFAIP3", "HBEGF", "EREG", "HSD11B1", "GNG11", "IL2RG", "KLF4", "ITGBL1", "PTGS2", "ITGA2", "TSPAN1", "ARG1", "RGS16", "PLAUR", "ALDH1A3", "PLEK2", "TNNT2", "IGFBP3", "CSF2RA", "GFPT2", "ANGPTL4", "TRAF1", "G0S2", "BIRC3", "PPP1R15A", "SEMA3B", "ADAM17", "DUSP6", "YRDC", "CA2", "CSF2")
MDM Media	AM Media	HALLMARK_UV_RESPONSE_DN	-0.403658	-1.3837	0.0323974	0.134989	c("ENSG00000169715", "ENSG00000019549", "ENSG00000147852", "ENSG00000196876", "ENSG00000115963", "ENSG00000104067", "ENSG00000163697", "ENSG00000120129", "ENSG00000005249", "ENSG00000164741", "ENSG00000106366", "ENSG00000101333", "ENSG00000132170", "ENSG00000131711", "ENSG00000108821", "ENSG00000173482", "ENSG00000107779", "ENSG00000170425", "ENSG00000101665", "ENSG00000164442", "ENSG00000169439", "ENSG00000125968", "ENSG00000159216", "ENSG00000142655", "ENSG00000105976", "ENSG00000147862", "ENSG00000117020", "ENSG00000142871", "ENSG00000171132", "ENSG00000163110", "ENSG00000151967", "ENSG00000139514", "ENSG00000113721", "ENSG00000017260", "ENSG00000259207", "ENSG00000109320")	c("MT1E", "SNAI2", "VLDLR", "SCN8A", "RND3", "TJP1", "APBB2", "DUSP1", "PRKAR2B", "DLC1", "SERPINE1", "PLCB4", "PPARG", "MAP1B", "COL1A1", "PTPRM", "BMPR1A", "ADORA2B", "SMAD7", "CITED2", "SDC2", "ID1", "RUNX1", "PEX14", "MET", "NFIB", "AKT3", "CCN1", "PRKCE", "PDLIM5", "SCHIP1", "SLC7A1", "PDGFRB", "ATP2C1", "ITGB3", "NFKB1")
MDM Media	AM Media	HALLMARK_TGF_BETA_SIGNALING	-0.471389	-1.41355	0.0557851	0.199233	c("ENSG00000137834", "ENSG00000018408", "ENSG00000104067", "ENSG00000106366", "ENSG00000137936", "ENSG00000039068", "ENSG00000124225", "ENSG00000107779", "ENSG00000101665", "ENSG00000125968", "ENSG00000064393", "ENSG00000087074")	c("SMAD6", "WWTR1", "TJP1", "SERPINE1", "BCAR3", "CDH1", "PMEPA1", "BMPR1A", "SMAD7", "ID1", "HIPK2", "PPP1R15A")
MDM Media	AM Media	HALLMARK_UV_RESPONSE_UP	-0.381424	-1.32092	0.0530973	0.199233	c("ENSG00000115457", "ENSG00000165272", "ENSG00000159450", "ENSG00000140538", "ENSG00000211445", "ENSG00000072274", "ENSG00000169684", "ENSG00000125740", "ENSG00000023330", "ENSG00000126803", "ENSG00000163132", "ENSG00000136244", "ENSG00000154640", "ENSG00000166592", "ENSG00000100906", "ENSG00000139219", "ENSG00000140465", "ENSG00000116096", "ENSG00000131979", "ENSG00000172575", "ENSG00000108179", "ENSG00000086061", "ENSG00000004478", "ENSG00000106236", "ENSG00000165732", "ENSG00000104267", "ENSG00000170345", "ENSG00000015475", "ENSG00000112576", "ENSG00000168439", "ENSG00000090339", "ENSG00000128311", "ENSG00000156427", "ENSG00000117360", "ENSG00000125347")	c("IGFBP2", "AQP3", "TCHH", "NTRK3", "GPX3", "TFRC", "CHRNA5", "FOSB", "ALAS1", "HSPA2", "MSX1", "IL6", "BTG3", "RRAD", "NFKBIA", "COL2A1", "CYP1A1", "SPR", "GCH1", "RASGRP1", "PPIF", "DNAJA1", "FKBP4", "NPTX2", "DDX21", "CA2", "FOS", "BID", "CCND3", "STIP1", "ICAM1", "TST", "FGF18", "PRPF3", "IRF1")
MDM Media	AM Media	HALLMARK_ALLOGRAFT_REJECTION	0.34161	1.23004	0.073724	0.238895	c("ENSG00000010327", "ENSG00000136634", "ENSG00000072694", "ENSG00000113532", "ENSG00000181374", "ENSG00000100985", "ENSG00000164342", "ENSG00000108691", "ENSG00000092969", "ENSG00000166501", "ENSG00000180644", "ENSG00000138755", "ENSG00000197561", "ENSG00000178562", "ENSG00000158473", "ENSG00000162711", "ENSG00000138378", "ENSG00000010610", "ENSG00000242574", "ENSG00000134539", "ENSG00000137078", "ENSG00000160791", "ENSG00000134460", "ENSG00000145649", "ENSG00000082074", "ENSG00000166278", "ENSG00000048052", "ENSG00000160255", "ENSG00000168811", "ENSG00000108688", "ENSG00000163131", "ENSG00000204257", "ENSG00000121807", "ENSG00000271503", "ENSG00000112799", "ENSG00000198821", "ENSG00000027697", "ENSG00000172116")	c("STAB1", "IL10", "FCGR2B", "ST8SIA4", "CCL13", "MMP9", "TLR3", "CCL2", "TGFB2", "PRKCB", "PRF1", "CXCL9", "ELANE", "CD28", "CD1D", "NLRP3", "STAT4", "CD4", "HLA-DMB", "KLRD1", "SIT1", "CCR5", "IL2RA", "GZMA", "FYB1", "C2", "HDAC9", "ITGB2", "IL12A", "CCL7", "CTSS", "HLA-DMA", "CCR2", "CCL5", "LY86", "CD247", "IFNGR1", "CD8B")
MDM Media	AM Media	HALLMARK_XENOBIOTIC_METABOLISM	-0.349542	-1.2418	0.0764463	0.238895	c("ENSG00000151632", "ENSG00000138207", "ENSG00000125148", "ENSG00000196139", "ENSG00000198848", "ENSG00000050820", "ENSG00000117594", "ENSG00000148344", "ENSG00000106366", "ENSG00000138356", "ENSG00000183696", "ENSG00000142627", "ENSG00000115919", "ENSG00000023330", "ENSG00000166743", "ENSG00000103569", "ENSG00000118520", "ENSG00000157557", "ENSG00000165140", "ENSG00000140465", "ENSG00000109072", "ENSG00000131482", "ENSG00000131979", "ENSG00000111275", "ENSG00000161533", "ENSG00000166347", "ENSG00000128683", "ENSG00000105281", "ENSG00000104267", "ENSG00000184500", "ENSG00000131389", "ENSG00000163110", "ENSG00000144485", "ENSG00000109758", "ENSG00000099977", "ENSG00000148834", "ENSG00000086696", "ENSG00000243649", "ENSG00000139112", "ENSG00000142657", "ENSG00000130649", "ENSG00000100024", "ENSG00000140968")	c("AKR1C2", "RBP4", "MT2A", "AKR1C3", "CES1", "BCAR1", "HSD11B1", "PTGES", "SERPINE1", "AOX1", "UPP1", "EPHA2", "KYNU", "ALAS1", "ACSM1", "AQP9", "ARG1", "ETS2", "FBP1", "CYP1A1", "VTN", "G6PC1", "GCH1", "ALDH2", "ACOX1", "CYB5A", "GAD1", "SLC1A5", "CA2", "PROS1", "SLC6A6", "PDLIM5", "HES6", "HGFAC", "DDT", "GSTO1", "HSD17B2", "CFB", "GABARAPL1", "PGD", "CYP2E1", "UPB1", "IRF8")
MDM Media	AM Media	HALLMARK_ESTROGEN_RESPONSE_LATE	-0.344834	-1.23032	0.083682	0.246124	c("ENSG00000105825", "ENSG00000109472", "ENSG00000050628", "ENSG00000074410", "ENSG00000176485", "ENSG00000160180", "ENSG00000112378", "ENSG00000111907", "ENSG00000086300", "ENSG00000148344", "ENSG00000197249", "ENSG00000005249", "ENSG00000185052", "ENSG00000171345", "ENSG00000136826", "ENSG00000039068", "ENSG00000109321", "ENSG00000054277", "ENSG00000136068", "ENSG00000154640", "ENSG00000070731", "ENSG00000026508", "ENSG00000188910", "ENSG00000110492", "ENSG00000118513", "ENSG00000138119", "ENSG00000073350", "ENSG00000108179", "ENSG00000109501", "ENSG00000056736", "ENSG00000004478", "ENSG00000167757", "ENSG00000175356", "ENSG00000175793", "ENSG00000130707", "ENSG00000133424", "ENSG00000133101", "ENSG00000012171", "ENSG00000104267", "ENSG00000170345", "ENSG00000111679", "ENSG00000180530", "ENSG00000171791", "ENSG00000106537", "ENSG00000156299", "ENSG00000124302", "ENSG00000100605", "ENSG00000128311")	c("TFPI2", "CPE", "PTGER3", "CA12", "PLAAT3", "TFF3", "PERP", "TPD52L1", "SNX10", "PTGES", "SERPINA1", "PRKAR2B", "SLC24A3", "KRT19", "KLF4", "CDH1", "AREG", "OPN3", "FLNB", "BTG3", "ST6GALNAC2", "CD44", "GJB3", "MDK", "MYB", "MYOF", "LLGL2", "PPIF", "WFS1", "IL17RB", "FKBP4", "KLK11", "SCUBE2", "SFN", "ASS1", "LARGE1", "CCNA1", "SEMA3B", "CA2", "FOS", "PTPN6", "NRIP1", "BCL2", "TSPAN13", "TIAM1", "CHST8", "ITPK1", "TST")
MDM Media	AM Media	HALLMARK_IL2_STAT5_SIGNALING	-0.337166	-1.20856	0.0930233	0.258398	c("ENSG00000123243", "ENSG00000163600", "ENSG00000184371", "ENSG00000155158", "ENSG00000198959", "ENSG00000123685", "ENSG00000185920", "ENSG00000030419", "ENSG00000168421", "ENSG00000160678", "ENSG00000185291", "ENSG00000185022", "ENSG00000120833", "ENSG00000142156", "ENSG00000027075", "ENSG00000135074", "ENSG00000122694", "ENSG00000144802", "ENSG00000184014", "ENSG00000143333", "ENSG00000026508", "ENSG00000135318", "ENSG00000171533", "ENSG00000105290", "ENSG00000067113", "ENSG00000069667", "ENSG00000186891", "ENSG00000117595", "ENSG00000064393", "ENSG00000139289", "ENSG00000159399", "ENSG00000108515", "ENSG00000198805", "ENSG00000198369", "ENSG00000056558", "ENSG00000105281", "ENSG00000162654", "ENSG00000122644", "ENSG00000104267", "ENSG00000083457", "ENSG00000163814", "ENSG00000146072", "ENSG00000164400", "ENSG00000144749", "ENSG00000112149", "ENSG00000115758", "ENSG00000185338", "ENSG00000171791", "ENSG00000123901", "ENSG00000137193", "ENSG00000147872", "ENSG00000112576", "ENSG00000156299", "ENSG00000174669", "ENSG00000111641", "ENSG00000197879", "ENSG00000148834", "ENSG00000165030", "ENSG00000139112", "ENSG00000122884", "ENSG00000188313", "ENSG00000187678", "ENSG00000177192", "ENSG00000100219", "ENSG00000140968", "ENSG00000197594", "ENSG00000162889")	c("ITIH5", "ICOS", "CSF1", "TTC39B", "TGM2", "BATF3", "PTCH1", "IKZF2", "RHOH", "S100A1", "IL3RA", "MAFF", "SOCS2", "COL6A1", "PRKCH", "ADAM19", "GLIPR2", "NFKBIZ", "DENND5A", "RGS16", "CD44", "NT5E", "MAP6", "APLP1", "PLPP1", "RORA", "TNFRSF18", "IRF6", "HIPK2", "PHLDA1", "HK2", "ENO3", "PNP", "SPRED2", "TRAF1", "SLC1A5", "GBP4", "ARL4A", "CA2", "ITGAE", "CDCP1", "TNFRSF21", "CSF2", "LRIG1", "CD83", "ODC1", "SOCS1", "BCL2", "GPR83", "PIM1", "PLIN2", "CCND3", "TIAM1", "SLC29A2", "NOP2", "MYO1C", "GSTO1", "NFIL3", "GABARAPL1", "P4HA1", "PLSCR1", "SPRY4", "PUS1", "XBP1", "IRF8", "ENPP1", "MAPKAPK2")
MDM Media	AM Media	HALLMARK_KRAS_SIGNALING_DN	0.341353	1.18866	0.117318	0.308733	c("ENSG00000250722", "ENSG00000125648", "ENSG00000118596", "ENSG00000172350", "ENSG00000143126", "ENSG00000130005", "ENSG00000073734", "ENSG00000109906", "ENSG00000092969", "ENSG00000138798", "ENSG00000153002", "ENSG00000128408", "ENSG00000072858", "ENSG00000188389", "ENSG00000151090", "ENSG00000137959", "ENSG00000181773", "ENSG00000106804", "ENSG00000170412", "ENSG00000115194", "ENSG00000168779", "ENSG00000118515", "ENSG00000104879", "ENSG00000138101", "ENSG00000005243", "ENSG00000005882", "ENSG00000177000", "ENSG00000120729", "ENSG00000145936", "ENSG00000157601", "ENSG00000135903", "ENSG00000183150", "ENSG00000173898", "ENSG00000184602", "ENSG00000175040")	c("SELENOP", "SLC25A23", "SLC16A7", "ABCG4", "CELSR2", "GAMT", "ABCB11", "ZBTB16", "TGFB2", "EGF", "CPB1", "RIBC2", "SIDT1", "PDCD1", "THRB", "IFI44L", "GPR3", "C5", "GPRC5C", "SLC30A3", "SHOX2", "SGK1", "CKM", "DTNB", "COPZ2", "PDK2", "MTHFR", "MYOT", "KCNMB1", "MX1", "PAX3", "GPR19", "SPTBN2", "SNN", "CHST2")
MDM Media	AM Media	HALLMARK_BILE_ACID_METABOLISM	0.361835	1.19419	0.140316	0.334086	c("ENSG00000134824", "ENSG00000172350", "ENSG00000114115", "ENSG00000141338", "ENSG00000165092", "ENSG00000182054", "ENSG00000152556", "ENSG00000149485", "ENSG00000173208", "ENSG00000089057", "ENSG00000138413", "ENSG00000112759", "ENSG00000107331", "ENSG00000104883", "ENSG00000122787", "ENSG00000133835", "ENSG00000161513", "ENSG00000105610", "ENSG00000148832", "ENSG00000179761", "ENSG00000120915", "ENSG00000088002", "ENSG00000157593", "ENSG00000143921", "ENSG00000197448", "ENSG00000165029", "ENSG00000036530", "ENSG00000176894", "ENSG00000172817", "ENSG00000067064", "ENSG00000242110")	c("FADS2", "ABCG4", "RBP1", "ABCA8", "ALDH1A1", "IDH2", "PFKM", "FADS1", "ABCD2", "SLC23A2", "IDH1", "SLC29A1", "ABCA2", "PEX11G", "AKR1D1", "HSD17B4", "FDXR", "KLF1", "PAOX", "PIPOX", "EPHX2", "SULT2B1", "SLC35B2", "ABCG8", "GSTK1", "ABCA1", "CYP46A1", "PXMP2", "CYP7B1", "IDI1", "AMACR")
MDM Media	AM Media	HALLMARK_HEDGEHOG_SIGNALING	-0.467106	-1.27734	0.139004	0.334086	c("ENSG00000164683", "ENSG00000147852", "ENSG00000185920", "ENSG00000196781", "ENSG00000091129", "ENSG00000087085", "ENSG00000139970", "ENSG00000157557")	c("HEY1", "VLDLR", "PTCH1", "TLE1", "NRCAM", "ACHE", "RTN1", "ETS2")
MDM Media	AM Media	HALLMARK_ANGIOGENESIS	-0.474934	-1.26638	0.153361	0.348549	c("ENSG00000173391", "ENSG00000178726", "ENSG00000163132", "ENSG00000163430", "ENSG00000109072", "ENSG00000008438", "ENSG00000146072", "ENSG00000175445", "ENSG00000163737", "ENSG00000102265", "ENSG00000101384", "ENSG00000138448", "ENSG00000169398")	c("OLR1", "THBD", "MSX1", "FSTL1", "VTN", "PGLYRP1", "TNFRSF21", "LPL", "PF4", "TIMP1", "JAG1", "ITGAV", "PTK2")
MDM Media	AM Media	HALLMARK_P53_PATHWAY	-0.316431	-1.13791	0.174004	0.354086	c("ENSG00000115008", "ENSG00000169908", "ENSG00000174307", "ENSG00000159173", "ENSG00000112378", "ENSG00000101000", "ENSG00000111907", "ENSG00000113070", "ENSG00000159450", "ENSG00000136826", "ENSG00000129682", "ENSG00000128422", "ENSG00000183696", "ENSG00000142627", "ENSG00000085117", "ENSG00000111424", "ENSG00000151012", "ENSG00000184205", "ENSG00000148175", "ENSG00000073282", "ENSG00000106992", "ENSG00000143333", "ENSG00000166592", "ENSG00000177106", "ENSG00000147889", "ENSG00000265972", "ENSG00000175793", "ENSG00000087074", "ENSG00000136048", "ENSG00000197747", "ENSG00000135423", "ENSG00000111716", "ENSG00000170345", "ENSG00000185338", "ENSG00000174775", "ENSG00000112576", "ENSG00000102804")	c("IL1A", "TM4SF1", "PHLDA3", "TNNI1", "PERP", "PROCR", "TPD52L1", "HBEGF", "TCHH", "KLF4", "FGF13", "KRT17", "UPP1", "EPHA2", "CD82", "VDR", "SLC7A11", "TSPYL2", "STOM", "TP63", "AK1", "RGS16", "RRAD", "EPS8L2", "CDKN2A", "TXNIP", "SFN", "PPP1R15A", "DRAM1", "S100A10", "GLS2", "LDHB", "FOS", "SOCS1", "HRAS", "CCND3", "TSC22D1")
MDM Media	AM Media	HALLMARK_PEROXISOME	0.357026	1.16499	0.177043	0.354086	c("ENSG00000182985", "ENSG00000131747", "ENSG00000114770", "ENSG00000165092", "ENSG00000182054", "ENSG00000143320", "ENSG00000149485", "ENSG00000173208", "ENSG00000005471", "ENSG00000089057", "ENSG00000138413", "ENSG00000132535", "ENSG00000133835", "ENSG00000170835", "ENSG00000151729", "ENSG00000120915", "ENSG00000088002", "ENSG00000157593", "ENSG00000197448", "ENSG00000131779", "ENSG00000067064", "ENSG00000119185", "ENSG00000128973", "ENSG00000095321", "ENSG00000144852")	c("CADM1", "TOP2A", "ABCC5", "ALDH1A1", "IDH2", "CRABP2", "FADS1", "ABCD2", "ABCB4", "SLC23A2", "IDH1", "DLG4", "HSD17B4", "CEL", "SLC25A4", "EPHX2", "SULT2B1", "SLC35B2", "GSTK1", "PEX11B", "IDI1", "ITGB1BP1", "CLN6", "CRAT", "NR1I2")
MDM Media	AM Media	HALLMARK_REACTIVE_OXYGEN_SPECIES_PATHWAY	-0.414288	-1.2154	0.171429	0.354086	c("ENSG00000107438", "ENSG00000008394", "ENSG00000211445", "ENSG00000271303", "ENSG00000198431", "ENSG00000136810", "ENSG00000023572", "ENSG00000160211", "ENSG00000173221", "ENSG00000067057", "ENSG00000103415", "ENSG00000175806", "ENSG00000064932", "ENSG00000167468", "ENSG00000184470", "ENSG00000129355", "ENSG00000131871", "ENSG00000104687", "ENSG00000172939")	c("PDLIM1", "MGST1", "GPX3", "SRXN1", "TXNRD1", "TXN", "GLRX2", "G6PD", "GLRX", "PFKP", "HMOX2", "MSRA", "SBNO2", "GPX4", "TXNRD2", "CDKN2D", "SELENOS", "GSR", "OXSR1")
MDM Media	AM Media	HALLMARK_COMPLEMENT	-0.311852	-1.12009	0.2	0.384615	c("ENSG00000105825", "ENSG00000107485", "ENSG00000169174", "ENSG00000189171", "ENSG00000173391", "ENSG00000115414", "ENSG00000118503", "ENSG00000077522", "ENSG00000102996", "ENSG00000167748", "ENSG00000110047", "ENSG00000197249", "ENSG00000106366", "ENSG00000137757", "ENSG00000115919", "ENSG00000185022", "ENSG00000100453", "ENSG00000149131", "ENSG00000058866", "ENSG00000125730", "ENSG00000136244", "ENSG00000011422", "ENSG00000111144", "ENSG00000137745", "ENSG00000198734", "ENSG00000137714", "ENSG00000138166", "ENSG00000262406", "ENSG00000172216", "ENSG00000172575", "ENSG00000148516", "ENSG00000132906", "ENSG00000186472", "ENSG00000139318", "ENSG00000104267", "ENSG00000196352", "ENSG00000187045", "ENSG00000165806", "ENSG00000115159", "ENSG00000135047", "ENSG00000137193", "ENSG00000164308", "ENSG00000125347", "ENSG00000047457", "ENSG00000243649", "ENSG00000159176", "ENSG00000102265", "ENSG00000188313", "ENSG00000102780", "ENSG00000164111")	c("TFPI2", "GATA3", "PCSK9", "S100A13", "OLR1", "FN1", "TNFAIP3", "ACTN2", "MMP15", "KLK1", "EHD1", "SERPINA1", "SERPINE1", "CASP5", "KYNU", "MAFF", "GZMB", "SERPING1", "DGKG", "C3", "IL6", "PLAUR", "LTA4H", "MMP13", "F5", "FDX1", "DUSP5", "MMP12", "CEBPB", "RASGRP1", "ZEB1", "CASP9", "PCLO", "DUSP6", "CA2", "CD55", "TMPRSS6", "CASP7", "GPD2", "CTSL", "PIM1", "ERAP2", "IRF1", "CP", "CFB", "CSRP1", "TIMP1", "PLSCR1", "DGKH", "ANXA5")
MDM Media	AM Media	HALLMARK_APOPTOSIS	0.315193	1.10667	0.214689	0.397573	c("ENSG00000019991", "ENSG00000087245", "ENSG00000104081", "ENSG00000170458", "ENSG00000125845", "ENSG00000138795", "ENSG00000092969", "ENSG00000004468", "ENSG00000180644", "ENSG00000121858", "ENSG00000179388", "ENSG00000132518", "ENSG00000131747", "ENSG00000110092", "ENSG00000182568", "ENSG00000100234", "ENSG00000142089", "ENSG00000154122", "ENSG00000134184", "ENSG00000161513", "ENSG00000149269", "ENSG00000233276", "ENSG00000134531", "ENSG00000100292", "ENSG00000188641", "ENSG00000131238", "ENSG00000027697", "ENSG00000164305", "ENSG00000035862", "ENSG00000069702", "ENSG00000166483", "ENSG00000104765", "ENSG00000130066", "ENSG00000099860")	c("HGF", "MMP2", "BMF", "CD14", "BMP2", "LEF1", "TGFB2", "CD38", "PRF1", "TNFSF10", "EGR3", "GUCY2D", "TOP2A", "CCND1", "SATB1", "TIMP3", "IFITM3", "ANKH", "GSTM1", "FDXR", "PAK1", "GPX1", "EMP1", "HMOX1", "DPYD", "PPT1", "IFNGR1", "CASP3", "TIMP2", "TGFBR3", "WEE1", "BNIP3L", "SAT1", "GADD45B")
MDM Media	AM Media	HALLMARK_ADIPOGENESIS	-0.30562	-1.09771	0.237895	0.414052	c("ENSG00000123243", "ENSG00000050628", "ENSG00000104918", "ENSG00000123096", "ENSG00000095637", "ENSG00000170323", "ENSG00000174804", "ENSG00000211445", "ENSG00000132170", "ENSG00000198142", "ENSG00000137824", "ENSG00000148175", "ENSG00000187498", "ENSG00000125730", "ENSG00000142655", "ENSG00000111275", "ENSG00000161533", "ENSG00000170262", "ENSG00000167772", "ENSG00000177697", "ENSG00000105281", "ENSG00000122644", "ENSG00000079739", "ENSG00000137767", "ENSG00000109113", "ENSG00000115159", "ENSG00000175445", "ENSG00000147872", "ENSG00000104325", "ENSG00000128311", "ENSG00000099977", "ENSG00000198355")	c("ITIH5", "PTGER3", "RETN", "SSPN", "SORBS1", "FABP4", "FZD4", "GPX3", "PPARG", "SOWAHC", "RMDN3", "STOM", "COL4A1", "C3", "PEX14", "ALDH2", "ACOX1", "MRAP", "ANGPTL4", "CD151", "SLC1A5", "ARL4A", "PGM1", "SQOR", "RAB34", "GPD2", "LPL", "PLIN2", "DECR1", "TST", "DDT", "PIM3")
MDM Media	AM Media	HALLMARK_HEME_METABOLISM	0.304082	1.09212	0.24015	0.414052	c("ENSG00000145335", "ENSG00000079308", "ENSG00000162722", "ENSG00000143797", "ENSG00000187244", "ENSG00000007968", "ENSG00000175567", "ENSG00000187266", "ENSG00000168785", "ENSG00000090013", "ENSG00000164733", "ENSG00000102575", "ENSG00000129657", "ENSG00000119950", "ENSG00000138756", "ENSG00000184792", "ENSG00000197993", "ENSG00000001084", "ENSG00000006459", "ENSG00000075340", "ENSG00000105610", "ENSG00000162367", "ENSG00000130830", "ENSG00000119711", "ENSG00000167815", "ENSG00000123405", "ENSG00000158856", "ENSG00000029534", "ENSG00000066926", "ENSG00000159023", "ENSG00000133069", "ENSG00000130821", "ENSG00000033627", "ENSG00000104765", "ENSG00000004939", "ENSG00000109787", "ENSG00000167363", "ENSG00000013583", "ENSG00000112992", "ENSG00000115993", "ENSG00000115657", "ENSG00000196188", "ENSG00000135363", "ENSG00000159388", "ENSG00000130560", "ENSG00000132819", "ENSG00000080819", "ENSG00000114126", "ENSG00000159082", "ENSG00000173599", "ENSG00000165406", "ENSG00000188690", "ENSG00000005893", "ENSG00000141084", "ENSG00000143061", "ENSG00000148218", "ENSG00000006007", "ENSG00000026652", "ENSG00000024862", "ENSG00000126088", "ENSG00000099785")	c("SNCA", "TNS1", "TRIM58", "MBOAT2", "BCAM", "E2F2", "UCP2", "EPOR", "TSPAN5", "BLVRB", "CTSB", "ACP5", "SEC14L1", "MXI1", "BMP2K", "OSBP2", "KEL", "GCLC", "KDM7A", "ADD2", "KLF1", "TAL1", "MPP1", "ALDH6A1", "PRDX2", "NFE2", "DMTN", "ANK1", "FECH", "EPB41", "TMCC2", "SLC6A8", "ATP6V0A1", "BNIP3L", "SLC4A1", "KLF3", "FN3K", "HEBP1", "NNT", "TRAK2", "ABCB6", "CTSE", "LMO2", "BTG2", "UBAC1", "RBM38", "CPOX", "TFDP2", "SYNJ1", "PC", "MARCHF8", "UROS", "LAMP2", "RANBP10", "IGSF3", "ALAD", "GDE1", "AGPAT4", "CCDC28A", "UROD", "MARCHF2")
MDM Media	AM Media	HALLMARK_CHOLESTEROL_HOMEOSTASIS	0.361994	1.11326	0.259766	0.432943	c("ENSG00000100600", "ENSG00000134824", "ENSG00000163297", "ENSG00000160200", "ENSG00000164938", "ENSG00000107331", "ENSG00000104549", "ENSG00000172893", "ENSG00000213366", "ENSG00000130164", "ENSG00000067992", "ENSG00000112972", "ENSG00000137449", "ENSG00000110721", "ENSG00000109107", "ENSG00000149809", "ENSG00000169919", "ENSG00000167508", "ENSG00000163344", "ENSG00000001630", "ENSG00000164211", "ENSG00000067064", "ENSG00000198911", "ENSG00000101255")	c("LGMN", "FADS2", "ANTXR2", "CBS", "TP53INP1", "ABCA2", "SQLE", "DHCR7", "GSTM2", "LDLR", "PDK3", "HMGCS1", "CPEB2", "CHKA", "ALDOC", "TM7SF2", "GUSB", "MVD", "PMVK", "CYP51A1", "STARD4", "IDI1", "SREBF2", "TRIB3")
MDM Media	AM Media	HALLMARK_APICAL_SURFACE	-0.38385	-1.09544	0.308163	0.47703	c("ENSG00000107485", "ENSG00000169174", "ENSG00000180447", "ENSG00000147168", "ENSG00000112139", "ENSG00000011422", "ENSG00000159307", "ENSG00000132589", "ENSG00000137103", "ENSG00000134202", "ENSG00000006831", "ENSG00000112297", "ENSG00000006210", "ENSG00000086062", "ENSG00000105929")	c("GATA3", "PCSK9", "GAS1", "IL2RG", "MDGA1", "PLAUR", "SCUBE1", "FLOT2", "TMEM8B", "GSTM3", "ADIPOR2", "CRYBG1", "CX3CL1", "B4GALT1", "ATP6V0A4")
MDM Media	AM Media	HALLMARK_MITOTIC_SPINDLE	0.289144	1.04527	0.314394	0.47703	c("ENSG00000277443", "ENSG00000089159", "ENSG00000131747", "ENSG00000090924", "ENSG00000170312", "ENSG00000080986", "ENSG00000075618", "ENSG00000112290", "ENSG00000205726", "ENSG00000089685", "ENSG00000163808", "ENSG00000164403", "ENSG00000011426", "ENSG00000106665", "ENSG00000115306", "ENSG00000126787", "ENSG00000090889", "ENSG00000089820", "ENSG00000157483", "ENSG00000138160", "ENSG00000124126", "ENSG00000117650", "ENSG00000084731", "ENSG00000180263", "ENSG00000142945", "ENSG00000112742", "ENSG00000159023", "ENSG00000138778", "ENSG00000159314", "ENSG00000198901", "ENSG00000186716", "ENSG00000117724", "ENSG00000088325", "ENSG00000198087", "ENSG00000097007", "ENSG00000134250", "ENSG00000157456", "ENSG00000169679", "ENSG00000166851", "ENSG00000035403", "ENSG00000159842", "ENSG00000077549", "ENSG00000161800", "ENSG00000141556", "ENSG00000011454", "ENSG00000128512", "ENSG00000075945", "ENSG00000134516", "ENSG00000003393", "ENSG00000079819", "ENSG00000078674", "ENSG00000138182", "ENSG00000112029", "ENSG00000139618", "ENSG00000100503")	c("MARCKS", "PXN", "TOP2A", "PLEKHG2", "CDK1", "NDC80", "FSCN1", "WASF1", "ITSN1", "BIRC5", "KIF15", "SHROOM1", "ANLN", "CLIP2", "SPTBN1", "DLGAP5", "KIF4A", "ARHGAP4", "MYO1E", "KIF11", "PREX1", "NEK2", "KIF3C", "FGD6", "KIF2C", "TTK", "EPB41", "CENPE", "ARHGAP27", "PRC1", "BCR", "CENPF", "TPX2", "CD2AP", "ABL1", "NOTCH2", "CCNB2", "BUB1", "PLK1", "VCL", "ABR", "CAPZB", "RACGAP1", "TBCD", "RABGAP1", "DOCK4", "KIFAP3", "DOCK2", "ALS2", "EPB41L2", "PCM1", "KIF20B", "FBXO5", "BRCA2", "NIN")
MDM Media	AM Media	HALLMARK_PANCREAS_BETA_CELLS	0.446033	1.10158	0.318271	0.47703	c("ENSG00000197635", "ENSG00000115263", "ENSG00000204103", "ENSG00000136854", "ENSG00000173404")	c("DPP4", "GCG", "MAFB", "STXBP1", "INSM1")
MDM Media	AM Media	HALLMARK_UNFOLDED_PROTEIN_RESPONSE	-0.314663	-1.05277	0.32438	0.47703	c("ENSG00000128965", "ENSG00000184205", "ENSG00000140403", "ENSG00000172216", "ENSG00000109501", "ENSG00000100196", "ENSG00000173207", "ENSG00000179409", "ENSG00000113739", "ENSG00000065911", "ENSG00000137267", "ENSG00000114767", "ENSG00000178896", "ENSG00000128272", "ENSG00000087269", "ENSG00000196305", "ENSG00000100219", "ENSG00000070669", "ENSG00000172071", "ENSG00000178105", "ENSG00000151929", "ENSG00000149428", "ENSG00000166197", "ENSG00000113407", "ENSG00000177971", "ENSG00000145912", "ENSG00000044574", "ENSG00000140612", "ENSG00000197930", "ENSG00000059573", "ENSG00000134109", "ENSG00000272886", "ENSG00000130826", "ENSG00000102580", "ENSG00000123737", "ENSG00000077348", "ENSG00000039123", "ENSG00000116809", "ENSG00000151247", "ENSG00000171311", "ENSG00000170759", "ENSG00000105171", "ENSG00000144867", "ENSG00000161960", "ENSG00000101361", "ENSG00000174851", "ENSG00000172239", "ENSG00000157014", "ENSG00000160691", "ENSG00000182934", "ENSG00000154832", "ENSG00000112715")	c("CHAC1", "TSPYL2", "DNAJA4", "CEBPB", "WFS1", "KDELR3", "CKS1B", "GEMIN4", "STC2", "MTHFD2", "TUBB2A", "RRP9", "EXOSC4", "ATF4", "NOP14", "IARS1", "XBP1", "ASNS", "EIF2AK3", "DDX10", "BAG3", "HYOU1", "NOLC1", "TARS1", "IMP3", "NHP2", "HSPA5", "SEC11A", "ERO1A", "ALDH18A1", "EDEM1", "DCP1A", "DKC1", "DNAJC3", "EXOSC9", "EXOSC5", "MTREX", "ZBTB17", "EIF4E", "EXOSC1", "KIF5B", "POP4", "SRPRB", "EIF4A1", "NOP56", "YIF1A", "PAIP1", "TATDN2", "SHC1", "SRPRA", "CXXC1", "VEGFA")
MDM Media	AM Media	HALLMARK_IL6_JAK_STAT3_SIGNALING	-0.327907	-1.0481	0.352083	0.489005	c("ENSG00000125538", "ENSG00000184371", "ENSG00000139567", "ENSG00000205755", "ENSG00000163734", "ENSG00000147168", "ENSG00000185291", "ENSG00000124334", "ENSG00000136244", "ENSG00000006327", "ENSG00000026508", "ENSG00000198223", "ENSG00000056736", "ENSG00000184557", "ENSG00000232810", "ENSG00000146072", "ENSG00000164400", "ENSG00000104432", "ENSG00000196396", "ENSG00000185338", "ENSG00000163737", "ENSG00000116678", "ENSG00000137193", "ENSG00000172936", "ENSG00000259207", "ENSG00000125347")	c("IL1B", "CSF1", "ACVRL1", "CRLF2", "CXCL3", "IL2RG", "IL3RA", "IL9R", "IL6", "TNFRSF12A", "CD44", "CSF2RA", "IL17RB", "SOCS3", "TNF", "TNFRSF21", "CSF2", "IL7", "PTPN1", "SOCS1", "PF4", "LEPR", "PIM1", "MYD88", "ITGB3", "IRF1")
MDM Media	AM Media	HALLMARK_INTERFERON_GAMMA_RESPONSE	0.284424	1.02959	0.347664	0.489005	c("ENSG00000113532", "ENSG00000174600", "ENSG00000000971", "ENSG00000127951", "ENSG00000108691", "ENSG00000004468", "ENSG00000170439", "ENSG00000121858", "ENSG00000138755", "ENSG00000137496", "ENSG00000213809", "ENSG00000138378", "ENSG00000137959", "ENSG00000142089", "ENSG00000185201", "ENSG00000153064", "ENSG00000163412", "ENSG00000183486", "ENSG00000185745", "ENSG00000168899", "ENSG00000162692", "ENSG00000145649", "ENSG00000145416", "ENSG00000169245", "ENSG00000150347", "ENSG00000197329", "ENSG00000108688", "ENSG00000158321", "ENSG00000204257", "ENSG00000110324", "ENSG00000169248", "ENSG00000133106", "ENSG00000137965", "ENSG00000026751", "ENSG00000271503", "ENSG00000157601", "ENSG00000164305", "ENSG00000130303", "ENSG00000141574")	c("ST8SIA4", "CMKLR1", "CFH", "FGL2", "CCL2", "CD38", "METTL7B", "TNFSF10", "CXCL9", "IL18BP", "KLRK1", "STAT4", "IFI44L", "IFITM3", "IFITM2", "BANK1", "EIF4E3", "MX2", "IFIT1", "VAMP5", "VCAM1", "GZMA", "MARCHF1", "CXCL10", "ARID5B", "PELI1", "CCL7", "AUTS2", "HLA-DMA", "IL10RA", "CXCL11", "EPSTI1", "IFI44", "SLAMF7", "CCL5", "MX1", "CASP3", "BST2", "SECTM1")
MDM Media	AM Media	HALLMARK_SPERMATOGENESIS	0.305736	1.00428	0.43222	0.584081	c("ENSG00000142583", "ENSG00000121152", "ENSG00000141096", "ENSG00000111644", "ENSG00000170312", "ENSG00000111305", "ENSG00000169291", "ENSG00000115257", "ENSG00000159640", "ENSG00000153132", "ENSG00000143450", "ENSG00000105679", "ENSG00000112530", "ENSG00000117650", "ENSG00000134940", "ENSG00000142945", "ENSG00000112742", "ENSG00000164070")	c("SLC2A5", "NCAPH", "DPEP3", "ACRBP", "CDK1", "GSG1", "SHE", "PCSK4", "ACE", "CLGN", "OAZ3", "GAPDHS", "PACRG", "NEK2", "ACRV1", "KIF2C", "TTK", "HSPA4L")
MDM Media	AM Media	HALLMARK_ANDROGEN_RESPONSE	-0.298302	-0.977298	0.477551	0.601366	c("ENSG00000164120", "ENSG00000154734", "ENSG00000167034", "ENSG00000131016", "ENSG00000171345", "ENSG00000124225", "ENSG00000170421", "ENSG00000081377", "ENSG00000076554", "ENSG00000184254", "ENSG00000067113", "ENSG00000138696", "ENSG00000052749", "ENSG00000072110", "ENSG00000117143", "ENSG00000198648", "ENSG00000163110", "ENSG00000112576", "ENSG00000102804", "ENSG00000099194")	c("HPGD", "ADAMTS1", "NKX3-1", "AKAP12", "KRT19", "PMEPA1", "KRT8", "CDC14B", "TPD52", "ALDH1A3", "PLPP1", "BMPR1B", "RRP12", "ACTN1", "UAP1", "STK39", "PDLIM5", "CCND3", "TSC22D1", "SCD")
MDM Media	AM Media	HALLMARK_GLYCOLYSIS	-0.273443	-0.979133	0.481092	0.601366	c("ENSG00000147852", "ENSG00000160180", "ENSG00000147257", "ENSG00000057294", "ENSG00000076716", "ENSG00000063660", "ENSG00000182197", "ENSG00000152413", "ENSG00000170425", "ENSG00000164442", "ENSG00000026508", "ENSG00000135318", "ENSG00000169439", "ENSG00000165215", "ENSG00000146674", "ENSG00000159399", "ENSG00000105976", "ENSG00000004478", "ENSG00000116260", "ENSG00000185950", "ENSG00000167772", "ENSG00000166347", "ENSG00000072682", "ENSG00000136810", "ENSG00000117407", "ENSG00000100196", "ENSG00000163435", "ENSG00000146648", "ENSG00000125398", "ENSG00000109956", "ENSG00000113739", "ENSG00000161980", "ENSG00000183196", "ENSG00000134755", "ENSG00000160211", "ENSG00000173221", "ENSG00000162433", "ENSG00000122884", "ENSG00000067057", "ENSG00000162813", "ENSG00000166796")	c("VLDLR", "TFF3", "GPC3", "PKP2", "GPC4", "GPC1", "EXT1", "HOMER1", "ADORA2B", "CITED2", "CD44", "NT5E", "SDC2", "CLDN3", "IGFBP3", "HK2", "MET", "FKBP4", "QSOX1", "IRS2", "ANGPTL4", "CYB5A", "P4HA2", "TXN", "ARTN", "KDELR3", "ELF3", "EGFR", "SOX9", "B3GAT1", "STC2", "POLR3K", "CHST6", "DSC2", "G6PD", "GLRX", "AK4", "P4HA1", "PFKP", "BPNT1", "LDHC")
MDM Media	AM Media	HALLMARK_NOTCH_SIGNALING	0.369364	0.998562	0.479691	0.601366	c("ENSG00000135144", "ENSG00000198719", "ENSG00000110092", "ENSG00000163909", "ENSG00000157240", "ENSG00000074181", "ENSG00000154229", "ENSG00000143801", "ENSG00000134250")	c("DTX1", "DLL1", "CCND1", "HEYL", "FZD1", "NOTCH3", "PRKCA", "PSEN2", "NOTCH2")
MDM Media	AM Media	HALLMARK_FATTY_ACID_METABOLISM	-0.271735	-0.941945	0.590517	0.720143	c("ENSG00000131471", "ENSG00000167588", "ENSG00000164120", "ENSG00000165269", "ENSG00000197142", "ENSG00000138696", "ENSG00000140465", "ENSG00000144724", "ENSG00000161533", "ENSG00000109576", "ENSG00000108515", "ENSG00000151726", "ENSG00000123689", "ENSG00000104267", "ENSG00000197747", "ENSG00000115758", "ENSG00000115159", "ENSG00000104325", "ENSG00000120694")	c("AOC3", "GPD1", "HPGD", "AQP7", "ACSL5", "BMPR1B", "CYP1A1", "PTPRG", "ACOX1", "AADAT", "ENO3", "ACSL1", "G0S2", "CA2", "S100A10", "ODC1", "GPD2", "DECR1", "HSPH1")
MDM Media	AM Media	HALLMARK_APICAL_JUNCTION	-0.258735	-0.919835	0.630705	0.75084	c("ENSG00000139211", "ENSG00000149573", "ENSG00000197702", "ENSG00000077522", "ENSG00000104067", "ENSG00000108622", "ENSG00000120217", "ENSG00000050405", "ENSG00000166147", "ENSG00000039068", "ENSG00000164171", "ENSG00000128591", "ENSG00000181885", "ENSG00000162614", "ENSG00000110492", "ENSG00000171119", "ENSG00000066405", "ENSG00000128340", "ENSG00000125753", "ENSG00000117020", "ENSG00000145147", "ENSG00000179242", "ENSG00000056558", "ENSG00000139725", "ENSG00000157978", "ENSG00000072110", "ENSG00000110400", "ENSG00000162706", "ENSG00000146648", "ENSG00000181754", "ENSG00000156453", "ENSG00000159261", "ENSG00000174775", "ENSG00000137103", "ENSG00000103855", "ENSG00000090339", "ENSG00000204381")	c("AMIGO2", "MPZL2", "PARVA", "ACTN2", "TJP1", "ICAM2", "CD274", "LIMA1", "FBN1", "CDH1", "ITGA2", "FLNC", "CLDN7", "NEXN", "MDK", "NRTN", "CLDN18", "RAC2", "VASP", "AKT3", "SLIT2", "CDH4", "TRAF1", "RHOF", "LDLRAP1", "ACTN1", "NECTIN1", "CADM3", "EGFR", "AMIGO1", "PCDH1", "CLDN14", "HRAS", "TMEM8B", "CD276", "ICAM1", "LAYN")
MDM Media	AM Media	HALLMARK_WNT_BETA_CATENIN_SIGNALING	-0.289596	-0.81978	0.774127	0.900148	c("ENSG00000164683", "ENSG00000177283", "ENSG00000185920")	c("HEY1", "FZD8", "PTCH1")
MDM Media	AM Media	HALLMARK_MYC_TARGETS_V1	-0.240534	-0.866484	0.832976	0.946564	c("ENSG00000111906", "ENSG00000165732", "ENSG00000100902", "ENSG00000115758", "ENSG00000134308", "ENSG00000171793", "ENSG00000006652", "ENSG00000169714", "ENSG00000114767", "ENSG00000048162", "ENSG00000101182", "ENSG00000196305", "ENSG00000150753", "ENSG00000163938", "ENSG00000166197", "ENSG00000239672", "ENSG00000096384", "ENSG00000055130", "ENSG00000075914", "ENSG00000120438", "ENSG00000145912", "ENSG00000108561", "ENSG00000167088", "ENSG00000106588", "ENSG00000204568", "ENSG00000173674", "ENSG00000112081", "ENSG00000125977", "ENSG00000103342", "ENSG00000164163", "ENSG00000134333", "ENSG00000143621", "ENSG00000065427", "ENSG00000171490", "ENSG00000099341", "ENSG00000096063", "ENSG00000130332", "ENSG00000115541", "ENSG00000084090", "ENSG00000116649", "ENSG00000143977", "ENSG00000110321", "ENSG00000103035", "ENSG00000151247", "ENSG00000115241", "ENSG00000136045", "ENSG00000136450", "ENSG00000143436", "ENSG00000167085", "ENSG00000104131", "ENSG00000106305", "ENSG00000099901", "ENSG00000119318", "ENSG00000125166", "ENSG00000125870", "ENSG00000126261", "ENSG00000106628", "ENSG00000213585", "ENSG00000170515", "ENSG00000131876", "ENSG00000108344", "ENSG00000196419", "ENSG00000120705", "ENSG00000143321", "ENSG00000129084", "ENSG00000109606", "ENSG00000136527", "ENSG00000136628", "ENSG00000106263", "ENSG00000088205", "ENSG00000161960", "ENSG00000041357", "ENSG00000145907", "ENSG00000084774", "ENSG00000101361", "ENSG00000115233", "ENSG00000205937", "ENSG00000277791", "ENSG00000013275", "ENSG00000134001", "ENSG00000114503", "ENSG00000048828", "ENSG00000115484", "ENSG00000204392", "ENSG00000154174", "ENSG00000189091", "ENSG00000135316", "ENSG00000154473", "ENSG00000100519", "ENSG00000108953", "ENSG00000155959", "ENSG00000092199", "ENSG00000106028", "ENSG00000101811", "ENSG00000179091", "ENSG00000144381", "ENSG00000100297", "ENSG00000132341", "ENSG00000170144", "ENSG00000163468", "ENSG00000183207")	c("HDDC2", "DDX21", "PSMA6", "ODC1", "YWHAQ", "CTPS1", "IFRD1", "CNBP", "RRP9", "NOP16", "PSMA7", "IARS1", "CCT5", "GNL3", "NOLC1", "NME1", "HSP90AB1", "CUL1", "EXOSC7", "TCP1", "NHP2", "C1QBP", "SNRPD1", "PSMA2", "MRPS18B", "EIF1AX", "SRSF3", "EIF2S2", "GSPT1", "ABCE1", "LDHA", "ILF2", "KARS1", "RSL1D1", "PSMD8", "SRPK1", "LSM7", "HSPE1", "STARD7", "SRM", "SNRPG", "EIF4G2", "PSMD7", "EIF4E", "PPM1G", "PWP1", "SRSF1", "MRPL9", "PHB1", "EIF3J", "AIMP2", "RANBP1", "RAD23B", "GOT2", "SNRPB2", "UBA2", "POLD2", "VDAC1", "PA2G4", "SNRPA1", "PSMD3", "XRCC6", "ETF1", "HDGF", "PSMA1", "DHX15", "TRA2B", "EPRS1", "EIF3B", "DDX18", "EIF4A1", "PSMA4", "G3BP1", "CAD", "NOP56", "PSMD14", "RNPS1", "PSMB3", "PSMC4", "EIF2S1", "NCBP2", "FAM120A", "CCT4", "LSM2", "TOMM70", "SF3B3", "SYNCRIP", "BUB3", "PSMC6", "YWHAE", "VBP1", "HNRNPC", "SSBP1", "CSTF2", "CYC1", "HSPD1", "MCM5", "RAN", "HNRNPA3", "CCT3", "RUVBL2")
MDM Media	AM Media	HALLMARK_PROTEIN_SECRETION	-0.245588	-0.803021	0.880081	0.977868	c("ENSG00000123096", "ENSG00000111057", "ENSG00000151914", "ENSG00000076554")	c("SSPN", "KRT18", "DST", "TPD52")
MDM Media	AM Media	HALLMARK_MTORC1_SIGNALING	0.231611	0.838753	0.906542	0.985372	c("ENSG00000100600", "ENSG00000134824", "ENSG00000127951", "ENSG00000171848", "ENSG00000102879", "ENSG00000121966", "ENSG00000149485", "ENSG00000186480", "ENSG00000138413", "ENSG00000164045", "ENSG00000160255", "ENSG00000104549", "ENSG00000137700", "ENSG00000172893", "ENSG00000001084", "ENSG00000065833", "ENSG00000161513", "ENSG00000165704", "ENSG00000130164", "ENSG00000112972", "ENSG00000148700", "ENSG00000109861", "ENSG00000170522", "ENSG00000113328", "ENSG00000149809", "ENSG00000126759", "ENSG00000182199", "ENSG00000102393", "ENSG00000169679", "ENSG00000166851", "ENSG00000159388", "ENSG00000073111", "ENSG00000001630", "ENSG00000168209", "ENSG00000164211", "ENSG00000060982", "ENSG00000132383", "ENSG00000120053", "ENSG00000114480", "ENSG00000067064", "ENSG00000124762", "ENSG00000140263", "ENSG00000101255")	c("LGMN", "FADS2", "FGL2", "RRM2", "CORO1A", "CXCR4", "FADS1", "INSIG1", "IDH1", "CDC25A", "ITGB2", "SQLE", "SLC37A4", "DHCR7", "GCLC", "ME1", "FDXR", "HPRT1", "LDLR", "HMGCS1", "ADD3", "CTSC", "ELOVL6", "CCNG1", "TM7SF2", "CFP", "SHMT2", "GLA", "BUB1", "PLK1", "BTG2", "MCM2", "CYP51A1", "DDIT4", "STARD4", "BCAT1", "RPA1", "GOT1", "GBE1", "IDI1", "CDKN1A", "SORD", "TRIB3")
MDM Media	AM Media	HALLMARK_DNA_REPAIR	0.205988	0.727146	0.98913	0.994393	c("ENSG00000158825", "ENSG00000187244", "ENSG00000176890", "ENSG00000103202", "ENSG00000105928", "ENSG00000196839", "ENSG00000174233")	c("CDA", "BCAM", "TYMS", "NME4", "GSDME", "ADA", "ADCY6")
MDM Media	AM Media	HALLMARK_INTERFERON_ALPHA_RESPONSE	0.218381	0.716636	0.990234	0.994393	c("ENSG00000188404", "ENSG00000139679", "ENSG00000185885", "ENSG00000137959", "ENSG00000142089", "ENSG00000185201", "ENSG00000169245", "ENSG00000169248", "ENSG00000133106", "ENSG00000137965", "ENSG00000157601", "ENSG00000130303")	c("SELL", "LPAR6", "IFITM1", "IFI44L", "IFITM3", "IFITM2", "CXCL10", "CXCL11", "EPSTI1", "IFI44", "MX1", "BST2")
MDM Media	AM Media	HALLMARK_OXIDATIVE_PHOSPHORYLATION	0.203875	0.737782	0.994393	0.994393	c("ENSG00000182054", "ENSG00000004799", "ENSG00000138413", "ENSG00000164951", "ENSG00000119711", "ENSG00000156709", "ENSG00000151729", "ENSG00000065154", "ENSG00000117054", "ENSG00000248098", "ENSG00000164039", "ENSG00000169100", "ENSG00000112992", "ENSG00000165672", "ENSG00000168291", "ENSG00000140740", "ENSG00000127884", "ENSG00000155463", "ENSG00000115286", "ENSG00000148672", "ENSG00000110090", "ENSG00000155097", "ENSG00000165688", "ENSG00000105379", "ENSG00000131143", "ENSG00000156467", "ENSG00000127184", "ENSG00000169020", "ENSG00000005022", "ENSG00000105953", "ENSG00000241837", "ENSG00000196177", "ENSG00000184076", "ENSG00000073578", "ENSG00000140374", "ENSG00000075415", "ENSG00000167792", "ENSG00000135940", "ENSG00000125356", "ENSG00000127540", "ENSG00000135390", "ENSG00000150779", "ENSG00000171503", "ENSG00000164405", "ENSG00000143252", "ENSG00000167315", "ENSG00000152234", "ENSG00000204370", "ENSG00000023228", "ENSG00000138029", "ENSG00000166136", "ENSG00000164919", "ENSG00000131495", "ENSG00000151366", "ENSG00000154723", "ENSG00000213619", "ENSG00000178537", "ENSG00000132305", "ENSG00000189043", "ENSG00000078668", "ENSG00000119689", "ENSG00000136521", "ENSG00000165629", "ENSG00000014641", "ENSG00000075239", "ENSG00000158864", "ENSG00000116459", "ENSG00000131269", "ENSG00000170906", "ENSG00000163541", "ENSG00000145494", "ENSG00000084754", "ENSG00000136003", "ENSG00000099624", "ENSG00000107537", "ENSG00000124172")	c("IDH2", "PDK4", "IDH1", "PDP1", "ALDH6A1", "AIFM1", "SLC25A4", "OAT", "ACADM", "BCKDHA", "BDH2", "SLC25A6", "NNT", "PRDX3", "PDHB", "UQCRC2", "ECHS1", "OXA1L", "NDUFS7", "GLUD1", "CPT1A", "ATP6V1C1", "PMPCA", "ETFB", "COX4I1", "UQCRB", "COX7C", "ATP5ME", "SLC25A5", "OGDH", "ATP5PO", "ACADSB", "UQCR10", "SDHA", "ETFA", "SLC25A3", "NDUFV1", "COX5B", "NDUFA1", "UQCR11", "ATP5MC2", "TIMM8B", "ETFDH", "UQCRQ", "SDHC", "ACAA2", "ATP5F1A", "SDHD", "NDUFS1", "HADHB", "NDUFB8", "COX6C", "NDUFA2", "NDUFC2", "ATP5PF", "NDUFS3", "SLC25A20", "IMMT", "NDUFA4", "VDAC3", "DLST", "NDUFB5", "ATP5F1C", "MDH1", "ACAT1", "NDUFS2", "ATP5PB", "ABCB7", "NDUFA3", "SUCLG1", "NDUFS6", "HADHA", "ISCU", "ATP5F1D", "PHYH", "ATP5F1E")
MDM Media	AM Media	HALLMARK_PI3K_AKT_MTOR_SIGNALING	-0.206731	-0.680202	0.989919	0.994393	c("ENSG00000147168", "ENSG00000070388", "ENSG00000156049", "ENSG00000137713", "ENSG00000109339", "ENSG00000175793", "ENSG00000146648", "ENSG00000034152", "ENSG00000174775", "ENSG00000104825", "ENSG00000156299", "ENSG00000172936", "ENSG00000127191")	c("IL2RG", "FGF22", "GNA14", "PPP2R1B", "MAPK10", "SFN", "EGFR", "MAP2K3", "HRAS", "NFKBIB", "TIAM1", "MYD88", "TRAF2")

### Sheet: AM vs MDM in TB
contrast_lvl	contrast_ref	pathway	ES	NES	pval	FDR	ensembl_gene_id	symbol
MDM TB	AM TB	HALLMARK_ALLOGRAFT_REJECTION	0.481222	1.71339	0.00184162	0.015006	c("ENSG00000010327", "ENSG00000136634", "ENSG00000181374", "ENSG00000072694", "ENSG00000108691", "ENSG00000100985", "ENSG00000113532", "ENSG00000134460", "ENSG00000197561", "ENSG00000087085", "ENSG00000105369", "ENSG00000166501", "ENSG00000138378", "ENSG00000108688", "ENSG00000092969", "ENSG00000160791", "ENSG00000172724", "ENSG00000158473", "ENSG00000128342", "ENSG00000010610", "ENSG00000178562", "ENSG00000137462", "ENSG00000180644", "ENSG00000172116", "ENSG00000153563", "ENSG00000069399", "ENSG00000134539", "ENSG00000100644", "ENSG00000126759", "ENSG00000137265", "ENSG00000242574", "ENSG00000134954", "ENSG00000189430", "ENSG00000181104", "ENSG00000160255", "ENSG00000115085", "ENSG00000145649", "ENSG00000166278", "ENSG00000082074", "ENSG00000254087", "ENSG00000198821", "ENSG00000204257", "ENSG00000163131", "ENSG00000159110", "ENSG00000090339", "ENSG00000198851", "ENSG00000072401", "ENSG00000027697", "ENSG00000160654", "ENSG00000163823", "ENSG00000173762", "ENSG00000096996", "ENSG00000164342", "ENSG00000124882", "ENSG00000100385", "ENSG00000162711", "ENSG00000271503", "ENSG00000112799", "ENSG00000140030", "ENSG00000143479", "ENSG00000136754", "ENSG00000167768", "ENSG00000174125", "ENSG00000137078", "ENSG00000102265", "ENSG00000275302", "ENSG00000186810", "ENSG00000170889", "ENSG00000043462", "ENSG00000121807")	c("STAB1", "IL10", "CCL13", "FCGR2B", "CCL2", "MMP9", "ST8SIA4", "IL2RA", "ELANE", "ACHE", "CD79A", "PRKCB", "STAT4", "CCL7", "TGFB2", "CCR5", "CCL19", "CD1D", "LIF", "CD4", "CD28", "TLR2", "PRF1", "CD8B", "CD8A", "BCL3", "KLRD1", "HIF1A", "CFP", "IRF4", "HLA-DMB", "ETS1", "NCR1", "F2R", "ITGB2", "ZAP70", "GZMA", "C2", "FYB1", "LYN", "CD247", "HLA-DMA", "CTSS", "IFNAR2", "ICAM1", "CD3E", "UBE2D1", "IFNGR1", "CD3G", "CCR1", "CD7", "IL12RB1", "TLR3", "EREG", "IL2RB", "NLRP3", "CCL5", "LY86", "GPR65", "DYRK3", "ABI1", "KRT1", "TLR1", "SIT1", "TIMP1", "CCL4", "CXCR3", "RPS9", "LCP2", "CCR2")
MDM TB	AM TB	HALLMARK_E2F_TARGETS	0.404221	1.45037	0.00179533	0.015006	c("ENSG00000171848", "ENSG00000101057", "ENSG00000152253", "ENSG00000129173", "ENSG00000186185", "ENSG00000156970", "ENSG00000148773", "ENSG00000131747", "ENSG00000090889", "ENSG00000139734", "ENSG00000161888", "ENSG00000136997", "ENSG00000089685", "ENSG00000142945", "ENSG00000071539", "ENSG00000178999", "ENSG00000024526", "ENSG00000122966", "ENSG00000170312", "ENSG00000164045", "ENSG00000167900", "ENSG00000100162", "ENSG00000166851", "ENSG00000135476", "ENSG00000101003", "ENSG00000072571", "ENSG00000142731", "ENSG00000076382", "ENSG00000105011", "ENSG00000149554", "ENSG00000111247", "ENSG00000124762", "ENSG00000135446", "ENSG00000182481", "ENSG00000164109", "ENSG00000161547", "ENSG00000119969", "ENSG00000105173", "ENSG00000094916", "ENSG00000147536", "ENSG00000183011", "ENSG00000123131", "ENSG00000101945", "ENSG00000136982", "ENSG00000122512", "ENSG00000117399", "ENSG00000130816", "ENSG00000111665", "ENSG00000075131", "ENSG00000138778", "ENSG00000137310", "ENSG00000126787", "ENSG00000134690", "ENSG00000029993", "ENSG00000123975", "ENSG00000091651", "ENSG00000132780", "ENSG00000111276", "ENSG00000100916", "ENSG00000166483", "ENSG00000118655", "ENSG00000188486", "ENSG00000101224", "ENSG00000139618")	c("RRM2", "MYBL2", "SPC25", "E2F8", "KIF18B", "BUB1B", "MKI67", "TOP2A", "KIF4A", "DIAPH3", "SPC24", "MYC", "BIRC5", "KIF2C", "TRIP13", "AURKB", "DEPDC1", "CIT", "CDK1", "CDC25A", "TK1", "CENPM", "PLK1", "ESPL1", "GINS1", "HMMR", "PLK4", "SPAG5", "ASF1B", "CHEK1", "RAD51AP1", "CDKN1A", "CDK4", "KPNA2", "MAD2L1", "SRSF2", "HELLS", "CCNE1", "CBX5", "GINS4", "NAA38", "PRDX4", "SUV39H1", "DSCC1", "PMS2", "CDC20", "DNMT1", "CDCA3", "TIPIN", "CENPE", "TCF19", "DLGAP5", "CDCA8", "HMGB3", "CKS2", "ORC6", "NASP", "CDKN1B", "BRMS1L", "WEE1", "DCLRE1B", "H2AX", "CDC25B", "BRCA2")
MDM TB	AM TB	HALLMARK_G2M_CHECKPOINT	0.466637	1.66922	0.0018018	0.015006	c("ENSG00000101057", "ENSG00000007968", "ENSG00000110092", "ENSG00000168078", "ENSG00000103257", "ENSG00000138798", "ENSG00000093009", "ENSG00000148773", "ENSG00000131747", "ENSG00000090889", "ENSG00000277443", "ENSG00000136997", "ENSG00000174371", "ENSG00000089685", "ENSG00000142945", "ENSG00000143179", "ENSG00000069399", "ENSG00000178999", "ENSG00000175063", "ENSG00000100644", "ENSG00000163808", "ENSG00000166949", "ENSG00000137804", "ENSG00000051341", "ENSG00000117650", "ENSG00000111371", "ENSG00000080986", "ENSG00000104549", "ENSG00000170312", "ENSG00000164045", "ENSG00000169136", "ENSG00000143995", "ENSG00000138160", "ENSG00000166851", "ENSG00000112742", "ENSG00000198901", "ENSG00000135451", "ENSG00000135476", "ENSG00000137812", "ENSG00000115163", "ENSG00000072571", "ENSG00000142731", "ENSG00000145386", "ENSG00000088325", "ENSG00000184349", "ENSG00000097046", "ENSG00000149554", "ENSG00000198176", "ENSG00000135446", "ENSG00000182481", "ENSG00000139514", "ENSG00000164109", "ENSG00000112242", "ENSG00000161547", "ENSG00000112029", "ENSG00000131153")	c("MYBL2", "E2F2", "CCND1", "PBK", "SLC7A5", "EGF", "CDC45", "MKI67", "TOP2A", "KIF4A", "MARCKS", "MYC", "EXO1", "BIRC5", "KIF2C", "UCK2", "BCL3", "AURKB", "UBE2C", "HIF1A", "KIF15", "SMAD3", "NUSAP1", "POLQ", "NEK2", "SLC38A1", "NDC80", "SQLE", "CDK1", "CDC25A", "ATF5", "MEIS1", "KIF11", "PLK1", "TTK", "PRC1", "TROAP", "ESPL1", "KNL1", "CENPA", "HMMR", "PLK4", "CCNA2", "TPX2", "EFNA5", "CDC7", "CHEK1", "TFDP1", "CDK4", "KPNA2", "SLC7A1", "MAD2L1", "E2F3", "SRSF2", "FBXO5", "GINS2")
MDM TB	AM TB	HALLMARK_INFLAMMATORY_RESPONSE	0.442662	1.57689	0.00182815	0.015006	c("ENSG00000010327", "ENSG00000136634", "ENSG00000162493", "ENSG00000160013", "ENSG00000124875", "ENSG00000108691", "ENSG00000117090", "ENSG00000174600", "ENSG00000188404", "ENSG00000175040", "ENSG00000049249", "ENSG00000119535", "ENSG00000170458", "ENSG00000105246", "ENSG00000175591", "ENSG00000105976", "ENSG00000125726", "ENSG00000117091", "ENSG00000169508", "ENSG00000204681", "ENSG00000163421", "ENSG00000099985", "ENSG00000028137", "ENSG00000108688", "ENSG00000115594", "ENSG00000125384", "ENSG00000105711", "ENSG00000064989", "ENSG00000143333", "ENSG00000128342", "ENSG00000148926", "ENSG00000136997", "ENSG00000137462", "ENSG00000183484", "ENSG00000074660", "ENSG00000100644", "ENSG00000108342", "ENSG00000125657", "ENSG00000123700", "ENSG00000171051", "ENSG00000169403", "ENSG00000105707", "ENSG00000134070", "ENSG00000181634", "ENSG00000184588", "ENSG00000171860", "ENSG00000254087", "ENSG00000090339", "ENSG00000259207", "ENSG00000105835", "ENSG00000059728", "ENSG00000177105", "ENSG00000115604", "ENSG00000100906", "ENSG00000126353", "ENSG00000164342", "ENSG00000124882", "ENSG00000106546", "ENSG00000100385", "ENSG00000110911", "ENSG00000162711", "ENSG00000271503", "ENSG00000142166")	c("STAB1", "IL10", "PDPN", "PTGIR", "CXCL6", "CCL2", "SLAMF1", "CMKLR1", "SELL", "CHST2", "TNFRSF9", "CSF3R", "CD14", "EBI3", "P2RY2", "MET", "CD70", "CD48", "GPR183", "GABBR1", "PROK2", "OSM", "TNFRSF1B", "CCL7", "IL1R1", "PTGER2", "SCN1B", "CALCRL", "RGS16", "LIF", "ADM", "MYC", "TLR2", "GPR132", "SCARF1", "HIF1A", "CSF3", "TNFSF9", "KCNJ2", "FPR1", "PTAFR", "HPN", "IRAK2", "TNFSF15", "PDE4B", "C3AR1", "LYN", "ICAM1", "ITGB3", "NAMPT", "MXD1", "RHOG", "IL18R1", "NFKBIA", "CCR7", "TLR3", "EREG", "AHR", "IL2RB", "SLC11A2", "NLRP3", "CCL5", "IFNAR1")
MDM TB	AM TB	HALLMARK_INTERFERON_ALPHA_RESPONSE	-0.654593	-2.15441	0.00210084	0.015006	c("ENSG00000169248", "ENSG00000169245", "ENSG00000135114", "ENSG00000101000", "ENSG00000119922", "ENSG00000162654", "ENSG00000111912", "ENSG00000119917", "ENSG00000265972", "ENSG00000168062", "ENSG00000112773", "ENSG00000136514", "ENSG00000134321", "ENSG00000132256", "ENSG00000089127", "ENSG00000184371", "ENSG00000205413", "ENSG00000172183", "ENSG00000140105", "ENSG00000177409", "ENSG00000125347", "ENSG00000134326", "ENSG00000106785", "ENSG00000137198", "ENSG00000184979", "ENSG00000138642", "ENSG00000135899", "ENSG00000164136", "ENSG00000187608", "ENSG00000121060", "ENSG00000130589", "ENSG00000185507", "ENSG00000173193", "ENSG00000138496", "ENSG00000157601", "ENSG00000240065", "ENSG00000064012", "ENSG00000115267", "ENSG00000137959", "ENSG00000156587", "ENSG00000137628", "ENSG00000137965", "ENSG00000170581", "ENSG00000055332", "ENSG00000013374", "ENSG00000132109", "ENSG00000146859", "ENSG00000108771", "ENSG00000165949", "ENSG00000108679", "ENSG00000135148", "ENSG00000196116", "ENSG00000138035", "ENSG00000133106", "ENSG00000182326", "ENSG00000068079", "ENSG00000100911", "ENSG00000234127", "ENSG00000204264", "ENSG00000123609", "ENSG00000059378", "ENSG00000092098", "ENSG00000213928", "ENSG00000060491", "ENSG00000155287", "ENSG00000168394")	c("CXCL11", "CXCL10", "OASL", "PROCR", "IFIT2", "GBP4", "NCOA7", "IFIT3", "TXNIP", "BATF2", "TENT5A", "RTP4", "RSAD2", "TRIM5", "OAS1", "CSF1", "SAMD9", "ISG20", "WARS1", "SAMD9L", "IRF1", "CMPK2", "TRIM14", "GMPR", "USP18", "HERC6", "SP110", "IL15", "ISG15", "TRIM25", "HELZ2", "IRF7", "PARP14", "PARP9", "MX1", "PSMB9", "CASP8", "IFIH1", "IFI44L", "UBE2L6", "DDX60", "IFI44", "STAT2", "EIF2AK2", "NUB1", "TRIM21", "TMEM140", "DHX58", "IFI27", "LGALS3BP", "TRAFD1", "TDRD7", "PNPT1", "EPSTI1", "C1S", "IFI35", "PSME2", "TRIM26", "PSMB8", "NMI", "PARP12", "RNF31", "IRF9", "OGFR", "SLC25A28", "TAP1")
MDM TB	AM TB	HALLMARK_MTORC1_SIGNALING	0.445232	1.5918	0.00181159	0.015006	c("ENSG00000100600", "ENSG00000134824", "ENSG00000171848", "ENSG00000127951", "ENSG00000103257", "ENSG00000102879", "ENSG00000186480", "ENSG00000168209", "ENSG00000117394", "ENSG00000121966", "ENSG00000059804", "ENSG00000162433", "ENSG00000134107", "ENSG00000152952", "ENSG00000092621", "ENSG00000149485", "ENSG00000126759", "ENSG00000151012", "ENSG00000160255", "ENSG00000065833", "ENSG00000165704", "ENSG00000104549", "ENSG00000172893", "ENSG00000161513", "ENSG00000164045", "ENSG00000105835", "ENSG00000138413", "ENSG00000166851", "ENSG00000137700", "ENSG00000129521", "ENSG00000101255", "ENSG00000127824", "ENSG00000152256", "ENSG00000012660", "ENSG00000102393", "ENSG00000155926", "ENSG00000001630", "ENSG00000135069", "ENSG00000112972", "ENSG00000143622", "ENSG00000124762", "ENSG00000109861", "ENSG00000182199", "ENSG00000213190", "ENSG00000134333", "ENSG00000111669", "ENSG00000159388", "ENSG00000114480", "ENSG00000179218")	c("LGMN", "FADS2", "RRM2", "FGL2", "SLC7A5", "CORO1A", "INSIG1", "DDIT4", "SLC2A1", "CXCR4", "SLC2A3", "AK4", "BHLHE40", "PLOD2", "PHGDH", "FADS1", "CFP", "SLC7A11", "ITGB2", "ME1", "HPRT1", "SQLE", "DHCR7", "FDXR", "CDC25A", "NAMPT", "IDH1", "PLK1", "SLC37A4", "EGLN3", "TRIB3", "TUBA4A", "PDK1", "ELOVL5", "GLA", "SLA", "CYP51A1", "PSAT1", "HMGCS1", "RIT1", "CDKN1A", "CTSC", "SHMT2", "MLLT11", "LDHA", "TPI1", "BTG2", "GBE1", "CALR")
MDM TB	AM TB	HALLMARK_TNFA_SIGNALING_VIA_NFKB	0.491148	1.75596	0.00181159	0.015006	c("ENSG00000124875", "ENSG00000108691", "ENSG00000049249", "ENSG00000120875", "ENSG00000125740", "ENSG00000123689", "ENSG00000169508", "ENSG00000110092", "ENSG00000179388", "ENSG00000170525", "ENSG00000142178", "ENSG00000112715", "ENSG00000196878", "ENSG00000153234", "ENSG00000059804", "ENSG00000123358", "ENSG00000197632", "ENSG00000184557", "ENSG00000277443", "ENSG00000109321", "ENSG00000163739", "ENSG00000221869", "ENSG00000128342", "ENSG00000134107", "ENSG00000114315", "ENSG00000122861", "ENSG00000136997", "ENSG00000023445", "ENSG00000137462", "ENSG00000128016", "ENSG00000099860", "ENSG00000179431", "ENSG00000081041", "ENSG00000164400", "ENSG00000069399", "ENSG00000158050", "ENSG00000125657", "ENSG00000131669", "ENSG00000075426", "ENSG00000145901", "ENSG00000166949", "ENSG00000041982", "ENSG00000118515", "ENSG00000157557", "ENSG00000119508", "ENSG00000137331", "ENSG00000184588", "ENSG00000205189", "ENSG00000090339", "ENSG00000178860", "ENSG00000105835", "ENSG00000169242", "ENSG00000189067", "ENSG00000059728", "ENSG00000056558", "ENSG00000171223", "ENSG00000120738", "ENSG00000100906", "ENSG00000110218", "ENSG00000125845", "ENSG00000184602", "ENSG00000127528", "ENSG00000145779", "ENSG00000173334", "ENSG00000115738", "ENSG00000155090", "ENSG00000271503", "ENSG00000133639", "ENSG00000165029", "ENSG00000179094", "ENSG00000132510", "ENSG00000125733", "ENSG00000124762", "ENSG00000107968", "ENSG00000136048", "ENSG00000110047", "ENSG00000175592", "ENSG00000086062", "ENSG00000130066", "ENSG00000159388", "ENSG00000077150", "ENSG00000275302", "ENSG00000109320")	c("CXCL6", "CCL2", "TNFRSF9", "DUSP4", "FOSB", "G0S2", "GPR183", "CCND1", "EGR3", "PFKFB3", "SIK1", "VEGFA", "LAMB3", "NR4A2", "SLC2A3", "NR4A1", "SERPINB2", "SOCS3", "MARCKS", "AREG", "CXCL1", "CEBPD", "LIF", "BHLHE40", "HES1", "PLAU", "MYC", "BIRC3", "TLR2", "ZFP36", "GADD45B", "FJX1", "CXCL2", "CSF2", "BCL3", "DUSP2", "TNFSF9", "NINJ1", "FOSL2", "TNIP1", "SMAD3", "TNC", "SGK1", "ETS2", "NR4A3", "IER3", "PDE4B", "ZBTB10", "ICAM1", "MSC", "NAMPT", "EFNA1", "LITAF", "MXD1", "TRAF1", "JUNB", "EGR1", "NFKBIA", "PANX1", "BMP2", "SNN", "KLF2", "TNFAIP8", "TRIB1", "ID2", "KLF10", "CCL5", "BTG1", "ABCA1", "PER1", "KDM6B", "TRIP10", "CDKN1A", "MAP3K8", "DRAM1", "EHD1", "FOSL1", "B4GALT1", "SAT1", "BTG2", "NFKB2", "CCL4", "NFKB1")
MDM TB	AM TB	HALLMARK_INTERFERON_GAMMA_RESPONSE	-0.387478	-1.38782	0.00671141	0.0419463	c("ENSG00000123096", "ENSG00000124256", "ENSG00000110848", "ENSG00000169248", "ENSG00000169245", "ENSG00000135114", "ENSG00000125148", "ENSG00000119922", "ENSG00000162654", "ENSG00000243649", "ENSG00000119917", "ENSG00000149131", "ENSG00000265972", "ENSG00000168062", "ENSG00000136514", "ENSG00000121858", "ENSG00000134321", "ENSG00000172183", "ENSG00000185745", "ENSG00000221963", "ENSG00000140105", "ENSG00000177409", "ENSG00000125347", "ENSG00000134326", "ENSG00000106785", "ENSG00000184979", "ENSG00000107201", "ENSG00000132530", "ENSG00000138755", "ENSG00000174944", "ENSG00000138642", "ENSG00000140968", "ENSG00000196735", "ENSG00000135899", "ENSG00000164136", "ENSG00000183696", "ENSG00000141574", "ENSG00000187608", "ENSG00000121060", "ENSG00000111335", "ENSG00000130589", "ENSG00000185507", "ENSG00000173193", "ENSG00000140464", "ENSG00000116711", "ENSG00000096968", "ENSG00000179583", "ENSG00000157601", "ENSG00000240065", "ENSG00000131203", "ENSG00000064012", "ENSG00000115267", "ENSG00000165806", "ENSG00000137959", "ENSG00000156587", "ENSG00000137628", "ENSG00000137965", "ENSG00000170581", "ENSG00000140853", "ENSG00000111679", "ENSG00000185338", "ENSG00000055332", "ENSG00000123610", "ENSG00000132109", "ENSG00000108771", "ENSG00000136816", "ENSG00000111331", "ENSG00000026103", "ENSG00000106588", "ENSG00000165949", "ENSG00000108679", "ENSG00000135148", "ENSG00000196116", "ENSG00000138035", "ENSG00000133106", "ENSG00000120217", "ENSG00000182326", "ENSG00000068079", "ENSG00000196126", "ENSG00000073756", "ENSG00000140280", "ENSG00000100911", "ENSG00000125826", "ENSG00000234127", "ENSG00000204264", "ENSG00000123609", "ENSG00000059378", "ENSG00000124201", "ENSG00000092098", "ENSG00000128604", "ENSG00000172936", "ENSG00000213928", "ENSG00000060491", "ENSG00000155287", "ENSG00000168394")	c("SSPN", "ZBP1", "CD69", "CXCL11", "CXCL10", "OASL", "MT2A", "IFIT2", "GBP4", "CFB", "IFIT3", "SERPING1", "TXNIP", "BATF2", "RTP4", "TNFSF10", "RSAD2", "ISG20", "IFIT1", "APOL6", "WARS1", "SAMD9L", "IRF1", "CMPK2", "TRIM14", "USP18", "RIGI", "XAF1", "CXCL9", "P2RY14", "HERC6", "IRF8", "HLA-DQA1", "SP110", "IL15", "UPP1", "SECTM1", "ISG15", "TRIM25", "OAS2", "HELZ2", "IRF7", "PARP14", "PML", "PLA2G4A", "JAK2", "CIITA", "MX1", "PSMB9", "IDO1", "CASP8", "IFIH1", "CASP7", "IFI44L", "UBE2L6", "DDX60", "IFI44", "STAT2", "NLRC5", "PTPN6", "SOCS1", "EIF2AK2", "TNFAIP6", "TRIM21", "DHX58", "TOR1B", "OAS3", "FAS", "PSMA2", "IFI27", "LGALS3BP", "TRAFD1", "TDRD7", "PNPT1", "EPSTI1", "CD274", "C1S", "IFI35", "HLA-DRB1", "PTGS2", "LYSMD2", "PSME2", "RBCK1", "TRIM26", "PSMB8", "NMI", "PARP12", "ZNFX1", "RNF31", "IRF5", "MYD88", "IRF9", "OGFR", "SLC25A28", "TAP1")
MDM TB	AM TB	HALLMARK_APOPTOSIS	0.382511	1.32582	0.0149813	0.0684262	c("ENSG00000019991", "ENSG00000087245", "ENSG00000170458", "ENSG00000138795", "ENSG00000110092", "ENSG00000179388", "ENSG00000004468", "ENSG00000092969", "ENSG00000131747", "ENSG00000182568", "ENSG00000100234", "ENSG00000104081", "ENSG00000023445", "ENSG00000099860", "ENSG00000180644", "ENSG00000069702", "ENSG00000111674", "ENSG00000149557", "ENSG00000181104", "ENSG00000132518", "ENSG00000134531", "ENSG00000154122", "ENSG00000120885", "ENSG00000105974", "ENSG00000100292", "ENSG00000113721", "ENSG00000137331", "ENSG00000161513", "ENSG00000104765", "ENSG00000131238", "ENSG00000134184", "ENSG00000027697", "ENSG00000233276", "ENSG00000125845", "ENSG00000149269", "ENSG00000124882", "ENSG00000142192", "ENSG00000035862", "ENSG00000143801", "ENSG00000124762", "ENSG00000142089", "ENSG00000164305", "ENSG00000144136", "ENSG00000102265", "ENSG00000130066", "ENSG00000159388", "ENSG00000188641")	c("HGF", "MMP2", "CD14", "LEF1", "CCND1", "EGR3", "CD38", "TGFB2", "TOP2A", "SATB1", "TIMP3", "BMF", "BIRC3", "GADD45B", "PRF1", "TGFBR3", "ENO2", "FEZ1", "F2R", "GUCY2D", "EMP1", "ANKH", "CLU", "CAV1", "HMOX1", "PDGFRB", "IER3", "FDXR", "BNIP3L", "PPT1", "GSTM1", "IFNGR1", "GPX1", "BMP2", "PAK1", "EREG", "APP", "TIMP2", "PSEN2", "CDKN1A", "IFITM3", "CASP3", "SLC20A1", "TIMP1", "SAT1", "BTG2", "DPYD")
MDM TB	AM TB	HALLMARK_IL2_STAT5_SIGNALING	0.373652	1.33356	0.0145719	0.0684262	c("ENSG00000115590", "ENSG00000136634", "ENSG00000188404", "ENSG00000049249", "ENSG00000186827", "ENSG00000134460", "ENSG00000117091", "ENSG00000156127", "ENSG00000115602", "ENSG00000127951", "ENSG00000120949", "ENSG00000169432", "ENSG00000172594", "ENSG00000143369", "ENSG00000059804", "ENSG00000028137", "ENSG00000138821", "ENSG00000125384", "ENSG00000007312", "ENSG00000143333", "ENSG00000128342", "ENSG00000134107", "ENSG00000143891", "ENSG00000198478", "ENSG00000107130", "ENSG00000136997", "ENSG00000099860", "ENSG00000163508", "ENSG00000164400", "ENSG00000118785", "ENSG00000185499", "ENSG00000186891", "ENSG00000143179", "ENSG00000137265", "ENSG00000104419", "ENSG00000134531", "ENSG00000101160", "ENSG00000077984", "ENSG00000101444", "ENSG00000059728", "ENSG00000115604", "ENSG00000169291", "ENSG00000056558", "ENSG00000027697", "ENSG00000137193", "ENSG00000125845", "ENSG00000273749", "ENSG00000132718", "ENSG00000106546", "ENSG00000133789", "ENSG00000100385")	c("IL1R2", "IL10", "SELL", "TNFRSF9", "TNFRSF4", "IL2RA", "CD48", "BATF", "IL1RL1", "FGL2", "TNFRSF8", "SCN9A", "SMPDL3A", "ECM1", "SLC2A3", "TNFRSF1B", "SLC39A8", "PTGER2", "CD79B", "RGS16", "LIF", "BHLHE40", "GALM", "SH3BGRL2", "NCS1", "MYC", "GADD45B", "EOMES", "CSF2", "SPP1", "MUC1", "TNFRSF18", "UCK2", "IRF4", "NDRG1", "EMP1", "CTSZ", "CST7", "AHCY", "MXD1", "IL18R1", "SHE", "TRAF1", "IFNGR1", "PIM1", "BMP2", "CYFIP1", "SYT11", "AHR", "SWAP70", "IL2RB")
MDM TB	AM TB	HALLMARK_MYOGENESIS	-0.383536	-1.35665	0.0150538	0.0684262	c("ENSG00000022267", "ENSG00000095637", "ENSG00000123096", "ENSG00000111907", "ENSG00000018408", "ENSG00000196218", "ENSG00000197321", "ENSG00000171033", "ENSG00000133424", "ENSG00000134769", "ENSG00000134363", "ENSG00000106992", "ENSG00000065361", "ENSG00000265107", "ENSG00000146674", "ENSG00000143473", "ENSG00000211445", "ENSG00000198947", "ENSG00000138435", "ENSG00000149591", "ENSG00000159173", "ENSG00000148180", "ENSG00000101605", "ENSG00000105048", "ENSG00000087258", "ENSG00000173991", "ENSG00000196923", "ENSG00000177791", "ENSG00000119938", "ENSG00000142173", "ENSG00000204291", "ENSG00000102554", "ENSG00000109846", "ENSG00000084764", "ENSG00000148400", "ENSG00000100151", "ENSG00000132470")	c("FHL1", "SORBS1", "SSPN", "TPD52L1", "WWTR1", "RYR1", "SVIL", "PKIA", "LARGE1", "DTNA", "FST", "AK1", "ERBB3", "GJA5", "IGFBP3", "KCNH1", "GPX3", "DMD", "CHRNA1", "TAGLN", "TNNI1", "GSN", "MYOM1", "TNNT1", "GNAO1", "TCAP", "PDLIM7", "MYOZ1", "PPP1R3C", "COL6A2", "COL15A1", "KLF5", "CRYAB", "MAPRE3", "NOTCH1", "PICK1", "ITGB4")
MDM TB	AM TB	HALLMARK_IL6_JAK_STAT3_SIGNALING	0.452372	1.44696	0.0170455	0.0710227	c("ENSG00000115590", "ENSG00000119535", "ENSG00000170458", "ENSG00000105246", "ENSG00000134460", "ENSG00000175899", "ENSG00000004468", "ENSG00000028137", "ENSG00000108688", "ENSG00000115594", "ENSG00000184557", "ENSG00000163739", "ENSG00000137462", "ENSG00000115232", "ENSG00000164400", "ENSG00000100292", "ENSG00000259207", "ENSG00000115604", "ENSG00000196396", "ENSG00000027697", "ENSG00000163823", "ENSG00000137193", "ENSG00000139269", "ENSG00000096996")	c("IL1R2", "CSF3R", "CD14", "EBI3", "IL2RA", "A2M", "CD38", "TNFRSF1B", "CCL7", "IL1R1", "SOCS3", "CXCL1", "TLR2", "ITGA4", "CSF2", "HMOX1", "ITGB3", "IL18R1", "PTPN1", "IFNGR1", "CCR1", "PIM1", "INHBE", "IL12RB1")
MDM TB	AM TB	HALLMARK_KRAS_SIGNALING_UP	0.368494	1.30655	0.0346084	0.133109	c("ENSG00000124491", "ENSG00000179163", "ENSG00000100985", "ENSG00000174600", "ENSG00000151651", "ENSG00000133216", "ENSG00000134028", "ENSG00000106565", "ENSG00000002933", "ENSG00000244405", "ENSG00000123689", "ENSG00000115598", "ENSG00000121966", "ENSG00000028137", "ENSG00000136235", "ENSG00000105711", "ENSG00000000971", "ENSG00000182568", "ENSG00000143333", "ENSG00000128342", "ENSG00000122861", "ENSG00000134323", "ENSG00000111729", "ENSG00000023445", "ENSG00000073849", "ENSG00000164400", "ENSG00000118785", "ENSG00000249992", "ENSG00000204103", "ENSG00000156298", "ENSG00000159640", "ENSG00000134954", "ENSG00000262655", "ENSG00000160255", "ENSG00000057657", "ENSG00000115339", "ENSG00000134531", "ENSG00000154122", "ENSG00000167191", "ENSG00000167772", "ENSG00000171860", "ENSG00000102678", "ENSG00000163131", "ENSG00000104783", "ENSG00000056558", "ENSG00000276410", "ENSG00000125845", "ENSG00000107554", "ENSG00000006468", "ENSG00000124882", "ENSG00000173334", "ENSG00000115738", "ENSG00000101916")	c("F13A1", "FUCA1", "MMP9", "CMKLR1", "ADAM8", "EPHB2", "ADAMDEC1", "TMEM176B", "TMEM176A", "ETV5", "G0S2", "IL1RL2", "CXCR4", "TNFRSF1B", "GPNMB", "SCN1B", "CFH", "SATB1", "RGS16", "LIF", "PLAU", "MYCN", "CLEC4A", "BIRC3", "ST6GAL1", "CSF2", "SPP1", "TMEM158", "MAFB", "TSPAN7", "ACE", "ETS1", "SPON1", "ITGB2", "PRDM1", "GALNT3", "EMP1", "ANKH", "GPRC5B", "ANGPTL4", "C3AR1", "FGF9", "CTSS", "KCNN4", "TRAF1", "H2BC3", "BMP2", "DNMBP", "ETV1", "EREG", "TRIB1", "ID2", "TLR8")
MDM TB	AM TB	HALLMARK_ESTROGEN_RESPONSE_EARLY	-0.351762	-1.25777	0.0519481	0.181818	c("ENSG00000189337", "ENSG00000165272", "ENSG00000173156", "ENSG00000176485", "ENSG00000111907", "ENSG00000115648", "ENSG00000111057", "ENSG00000171345", "ENSG00000154153", "ENSG00000003989", "ENSG00000169083", "ENSG00000197321", "ENSG00000160180", "ENSG00000198959", "ENSG00000181885", "ENSG00000074410", "ENSG00000170421", "ENSG00000164742", "ENSG00000109501", "ENSG00000164741", "ENSG00000128567", "ENSG00000056736", "ENSG00000171346", "ENSG00000054598", "ENSG00000111816", "ENSG00000198825", "ENSG00000175793", "ENSG00000004478", "ENSG00000141682", "ENSG00000173227", "ENSG00000169583", "ENSG00000136826", "ENSG00000124839", "ENSG00000003137", "ENSG00000111319", "ENSG00000138119", "ENSG00000109062", "ENSG00000096968", "ENSG00000160190", "ENSG00000149218", "ENSG00000100605", "ENSG00000152767", "ENSG00000163435", "ENSG00000054277", "ENSG00000162496", "ENSG00000196372")	c("KAZN", "AQP3", "RHOD", "PLAAT3", "TPD52L1", "MLPH", "KRT18", "KRT19", "RETREG1", "SLC7A2", "AR", "SVIL", "TFF3", "TGM2", "CLDN7", "CA12", "KRT8", "ADCY1", "WFS1", "DLC1", "PODXL", "IL17RB", "KRT15", "FOXC1", "FRK", "INPP5F", "SFN", "FKBP4", "PMAIP1", "SYT12", "CLIC3", "KLF4", "RAB17", "CYP26B1", "SCNN1A", "MYOF", "SLC9A3R1", "JAK2", "SLC37A1", "ENDOD1", "ITPK1", "FARP1", "ELF3", "OPN3", "DHRS3", "ASB13")
MDM TB	AM TB	HALLMARK_HEME_METABOLISM	0.352301	1.25354	0.0545455	0.181818	c("ENSG00000143797", "ENSG00000145335", "ENSG00000162722", "ENSG00000079308", "ENSG00000007968", "ENSG00000187244", "ENSG00000117394", "ENSG00000143061", "ENSG00000175567", "ENSG00000105610", "ENSG00000115657", "ENSG00000088826", "ENSG00000164733", "ENSG00000197993", "ENSG00000006459", "ENSG00000143416", "ENSG00000090013", "ENSG00000151012", "ENSG00000102575", "ENSG00000029534", "ENSG00000133069", "ENSG00000162367", "ENSG00000164398", "ENSG00000104765", "ENSG00000147454", "ENSG00000076864", "ENSG00000004939", "ENSG00000130830", "ENSG00000159023", "ENSG00000138756", "ENSG00000132819", "ENSG00000119711", "ENSG00000129657", "ENSG00000110911", "ENSG00000119950", "ENSG00000187266", "ENSG00000130821", "ENSG00000023909", "ENSG00000118985", "ENSG00000075340", "ENSG00000013583", "ENSG00000167815", "ENSG00000159388", "ENSG00000033627", "ENSG00000188690")	c("MBOAT2", "SNCA", "TRIM58", "TNS1", "E2F2", "BCAM", "SLC2A1", "IGSF3", "UCP2", "KLF1", "ABCB6", "SMOX", "CTSB", "KEL", "KDM7A", "SELENBP1", "BLVRB", "SLC7A11", "ACP5", "ANK1", "TMCC2", "TAL1", "ACSL6", "BNIP3L", "SLC25A37", "RAP1GAP", "SLC4A1", "MPP1", "EPB41", "BMP2K", "RBM38", "ALDH6A1", "SEC14L1", "SLC11A2", "MXI1", "EPOR", "SLC6A8", "GCLM", "ELL2", "ADD2", "HEBP1", "PRDX2", "BTG2", "ATP6V0A1", "UROS")
MDM TB	AM TB	HALLMARK_NOTCH_SIGNALING	0.524237	1.40796	0.061753	0.192978	c("ENSG00000135144", "ENSG00000198719", "ENSG00000074181", "ENSG00000110092", "ENSG00000114315", "ENSG00000114251", "ENSG00000154229", "ENSG00000143801")	c("DTX1", "DLL1", "NOTCH3", "CCND1", "HES1", "WNT5A", "PRKCA", "PSEN2")
MDM TB	AM TB	HALLMARK_COAGULATION	-0.367568	-1.25544	0.0853659	0.229779	c("ENSG00000021852", "ENSG00000157131", "ENSG00000105825", "ENSG00000189171", "ENSG00000115414", "ENSG00000160678", "ENSG00000102996", "ENSG00000119125", "ENSG00000166147", "ENSG00000164171", "ENSG00000243649", "ENSG00000197249", "ENSG00000079337", "ENSG00000111144", "ENSG00000173391", "ENSG00000172380", "ENSG00000149131", "ENSG00000166670", "ENSG00000148180", "ENSG00000169860", "ENSG00000160999", "ENSG00000131187", "ENSG00000164344", "ENSG00000126231", "ENSG00000159176", "ENSG00000196611", "ENSG00000118137", "ENSG00000112818", "ENSG00000184500", "ENSG00000010278", "ENSG00000234906", "ENSG00000132906", "ENSG00000135046", "ENSG00000106366")	c("C8B", "C8A", "TFPI2", "S100A13", "FN1", "S100A1", "MMP15", "GDA", "FBN1", "ITGA2", "CFB", "SERPINA1", "RAPGEF3", "LTA4H", "OLR1", "GNG12", "SERPING1", "MMP10", "GSN", "P2RY1", "SH2B2", "F12", "KLKB1", "PROZ", "CSRP1", "MMP1", "APOA1", "MEP1A", "PROS1", "CD9", "APOC2", "CASP9", "ANXA1", "SERPINE1")
MDM TB	AM TB	HALLMARK_COMPLEMENT	0.341109	1.21501	0.0847145	0.229779	c("ENSG00000197635", "ENSG00000100600", "ENSG00000186469", "ENSG00000158825", "ENSG00000163221", "ENSG00000167083", "ENSG00000163220", "ENSG00000085265", "ENSG00000117322", "ENSG00000197632", "ENSG00000100311", "ENSG00000203710", "ENSG00000000971", "ENSG00000163739", "ENSG00000178226", "ENSG00000164733", "ENSG00000159189", "ENSG00000137509", "ENSG00000146070", "ENSG00000065833", "ENSG00000107798", "ENSG00000145649", "ENSG00000166278", "ENSG00000114423", "ENSG00000120885", "ENSG00000134871", "ENSG00000117984", "ENSG00000169946", "ENSG00000254087", "ENSG00000128512", "ENSG00000107742", "ENSG00000163131", "ENSG00000168615", "ENSG00000164951", "ENSG00000204301", "ENSG00000055957", "ENSG00000177105", "ENSG00000010810", "ENSG00000137193", "ENSG00000160014", "ENSG00000118113", "ENSG00000214274", "ENSG00000088387", "ENSG00000154655", "ENSG00000169896", "ENSG00000116983", "ENSG00000197122", "ENSG00000271503", "ENSG00000085063", "ENSG00000136943", "ENSG00000035862", "ENSG00000127334", "ENSG00000135678", "ENSG00000135218", "ENSG00000173372", "ENSG00000109861", "ENSG00000110047", "ENSG00000103811", "ENSG00000164305", "ENSG00000102174", "ENSG00000102265", "ENSG00000157227")	c("DPP4", "LGMN", "GNG2", "CDA", "S100A12", "GNGT2", "S100A9", "FCN1", "CR2", "SERPINB2", "PDGFB", "CR1", "CFH", "CXCL1", "PRSS36", "CTSB", "C1QC", "PRCP", "PLA2G7", "ME1", "LIPA", "GZMA", "C2", "CBLB", "CLU", "COL4A2", "CTSD", "ZFPM2", "LYN", "DOCK4", "SPOCK2", "CTSS", "ADAM9", "PDP1", "NOTCH4", "ITIH1", "RHOG", "FYN", "PIM1", "CALM3", "MMP8", "ANG", "DOCK9", "L3MBTL4", "ITGAM", "HPCAL4", "SRC", "CCL5", "CD59", "CTSV", "TIMP2", "DYRK2", "CPM", "CD36", "C1QA", "CTSC", "EHD1", "CTSH", "CASP3", "PHEX", "TIMP1", "MMP14")
MDM TB	AM TB	HALLMARK_EPITHELIAL_MESENCHYMAL_TRANSITION	0.336999	1.1931	0.0919118	0.229779	c("ENSG00000140092", "ENSG00000166033", "ENSG00000124875", "ENSG00000179163", "ENSG00000107562", "ENSG00000138829", "ENSG00000087245", "ENSG00000141753", "ENSG00000120708", "ENSG00000182985", "ENSG00000137801", "ENSG00000106483", "ENSG00000112715", "ENSG00000143369", "ENSG00000008517", "ENSG00000070404", "ENSG00000109321", "ENSG00000109099", "ENSG00000100234", "ENSG00000163739", "ENSG00000087303", "ENSG00000152952", "ENSG00000163069", "ENSG00000135862", "ENSG00000099860", "ENSG00000118785", "ENSG00000108821", "ENSG00000073712", "ENSG00000069702", "ENSG00000111674", "ENSG00000176788", "ENSG00000114270", "ENSG00000101335", "ENSG00000163520", "ENSG00000038427", "ENSG00000065534", "ENSG00000152661", "ENSG00000106484", "ENSG00000152377", "ENSG00000041982", "ENSG00000134871", "ENSG00000113721")	c("FBLN5", "HTRA1", "CXCL6", "FUCA1", "CXCL12", "FBN2", "MMP2", "IGFBP4", "TGFBI", "CADM1", "THBS1", "SFRP4", "VEGFA", "ECM1", "IL32", "FSTL3", "AREG", "PMP22", "TIMP3", "CXCL1", "NID2", "PLOD2", "SGCB", "LAMC1", "GADD45B", "SPP1", "COL1A1", "FERMT2", "TGFBR3", "ENO2", "BASP1", "COL7A1", "MYL9", "FBLN2", "VCAN", "MYLK", "GJA1", "MEST", "SPOCK1", "TNC", "COL4A2", "PDGFRB")
MDM TB	AM TB	HALLMARK_P53_PATHWAY	0.338818	1.20997	0.0905797	0.229779	c("ENSG00000179163", "ENSG00000185339", "ENSG00000197461", "ENSG00000109906", "ENSG00000179593", "ENSG00000196839", "ENSG00000118308", "ENSG00000168209", "ENSG00000185650", "ENSG00000169908", "ENSG00000143333", "ENSG00000128342", "ENSG00000174080", "ENSG00000181218", "ENSG00000125657", "ENSG00000131669", "ENSG00000181104", "ENSG00000104419", "ENSG00000151012", "ENSG00000164070", "ENSG00000163235", "ENSG00000100292", "ENSG00000117984", "ENSG00000137331", "ENSG00000196743", "ENSG00000161513", "ENSG00000114770", "ENSG00000184916", "ENSG00000181467", "ENSG00000059728", "ENSG00000166592", "ENSG00000023892", "ENSG00000135423", "ENSG00000101255", "ENSG00000125845", "ENSG00000065357", "ENSG00000177551", "ENSG00000076604", "ENSG00000115107", "ENSG00000160271", "ENSG00000123933", "ENSG00000138311", "ENSG00000142192", "ENSG00000133639", "ENSG00000123124", "ENSG00000143819", "ENSG00000124762", "ENSG00000246705", "ENSG00000136048", "ENSG00000130066", "ENSG00000159388", "ENSG00000154767", "ENSG00000129667")	c("FUCA1", "TCN2", "PDGFA", "ZBTB16", "ALOX15B", "ADA", "IRAG2", "DDIT4", "ZFP36L1", "TM4SF1", "RGS16", "LIF", "CTSF", "H2AC25", "TNFSF9", "NINJ1", "F2R", "NDRG1", "SLC7A11", "HSPA4L", "TGFA", "HMOX1", "CTSD", "IER3", "GM2A", "FDXR", "ABCC5", "JAG2", "RAP2B", "MXD1", "RRAD", "DEF6", "GLS2", "TRIB3", "BMP2", "DGKA", "NHLH2", "TRAF4", "STEAP3", "RALGDS", "MXD4", "ZNF365", "APP", "BTG1", "WWP1", "EPHX1", "CDKN1A", "H2AJ", "DRAM1", "SAT1", "BTG2", "XPC", "RHBDF2")
MDM TB	AM TB	HALLMARK_GLYCOLYSIS	0.328462	1.16739	0.134078	0.319234	c("ENSG00000153208", "ENSG00000169902", "ENSG00000175040", "ENSG00000105976", "ENSG00000120708", "ENSG00000143847", "ENSG00000168209", "ENSG00000112715", "ENSG00000121966", "ENSG00000162512", "ENSG00000162433", "ENSG00000115657", "ENSG00000152952", "ENSG00000140939", "ENSG00000111674", "ENSG00000038427", "ENSG00000065833", "ENSG00000024526", "ENSG00000163235", "ENSG00000137331", "ENSG00000188994", "ENSG00000167772", "ENSG00000196557", "ENSG00000170312", "ENSG00000164904", "ENSG00000112984", "ENSG00000183196", "ENSG00000138413", "ENSG00000143590", "ENSG00000137700", "ENSG00000129521", "ENSG00000214274", "ENSG00000115163", "ENSG00000072571", "ENSG00000119950", "ENSG00000100504", "ENSG00000061656", "ENSG00000141526", "ENSG00000169919", "ENSG00000104812", "ENSG00000113552", "ENSG00000134333", "ENSG00000111669", "ENSG00000086062")	c("MERTK", "TPST1", "CHST2", "MET", "TGFBI", "PPFIA4", "DDIT4", "VEGFA", "CXCR4", "SDC3", "AK4", "ABCB6", "PLOD2", "NOL3", "ENO2", "VCAN", "ME1", "DEPDC1", "TGFA", "IER3", "ZNF292", "ANGPTL4", "CACNA1H", "CDK1", "ALDH7A1", "KIF20A", "CHST6", "IDH1", "EFNA3", "SLC37A4", "EGLN3", "ANG", "CENPA", "HMMR", "MXI1", "PYGL", "SPAG4", "SLC16A3", "GUSB", "GYS1", "GNPDA1", "LDHA", "TPI1", "B4GALT1")
MDM TB	AM TB	HALLMARK_BILE_ACID_METABOLISM	0.363874	1.19398	0.141762	0.322187	c("ENSG00000134824", "ENSG00000172817", "ENSG00000114115", "ENSG00000153162", "ENSG00000105610", "ENSG00000165092", "ENSG00000182054", "ENSG00000149485", "ENSG00000089057", "ENSG00000122787", "ENSG00000107331", "ENSG00000141338", "ENSG00000161513", "ENSG00000173597", "ENSG00000140284", "ENSG00000138413", "ENSG00000152556", "ENSG00000120915", "ENSG00000151726", "ENSG00000172350", "ENSG00000133835", "ENSG00000173208", "ENSG00000165029", "ENSG00000179761", "ENSG00000023909")	c("FADS2", "CYP7B1", "RBP1", "BMP6", "KLF1", "ALDH1A1", "IDH2", "FADS1", "SLC23A2", "AKR1D1", "ABCA2", "ABCA8", "FDXR", "SULT1B1", "SLC27A2", "IDH1", "PFKM", "EPHX2", "ACSL1", "ABCG4", "HSD17B4", "ABCD2", "ABCA1", "PIPOX", "GCLM")
MDM TB	AM TB	HALLMARK_HYPOXIA	0.324801	1.15389	0.151402	0.329134	c("ENSG00000101955", "ENSG00000002587", "ENSG00000105509", "ENSG00000175040", "ENSG00000142583", "ENSG00000133805", "ENSG00000120708", "ENSG00000170525", "ENSG00000143847", "ENSG00000168209", "ENSG00000112715", "ENSG00000117394", "ENSG00000121966", "ENSG00000177469", "ENSG00000059804", "ENSG00000162512", "ENSG00000109819", "ENSG00000100311", "ENSG00000162433", "ENSG00000148926", "ENSG00000134107", "ENSG00000128016", "ENSG00000143416", "ENSG00000111674", "ENSG00000181458", "ENSG00000134954", "ENSG00000075426", "ENSG00000104419", "ENSG00000079257", "ENSG00000105974", "ENSG00000100292", "ENSG00000137331", "ENSG00000188994", "ENSG00000167772", "ENSG00000104765", "ENSG00000169242", "ENSG00000175183", "ENSG00000143590", "ENSG00000137700", "ENSG00000137193", "ENSG00000213614", "ENSG00000152256", "ENSG00000118263", "ENSG00000109107", "ENSG00000119950", "ENSG00000154229", "ENSG00000155980", "ENSG00000133639", "ENSG00000151014", "ENSG00000124762", "ENSG00000134086", "ENSG00000104812", "ENSG00000171298", "ENSG00000134333", "ENSG00000049759", "ENSG00000111669", "ENSG00000115548", "ENSG00000114480", "ENSG00000166507", "ENSG00000073060", "ENSG00000113739", "ENSG00000114796")	c("SRPX", "HS3ST1", "HAS1", "CHST2", "SLC2A5", "AMPD3", "TGFBI", "PFKFB3", "PPFIA4", "DDIT4", "VEGFA", "SLC2A1", "CXCR4", "CAVIN1", "SLC2A3", "SDC3", "PPARGC1A", "PDGFB", "AK4", "ADM", "BHLHE40", "ZFP36", "SELENBP1", "ENO2", "TMEM45A", "ETS1", "FOSL2", "NDRG1", "LXN", "CAV1", "HMOX1", "IER3", "ZNF292", "ANGPTL4", "BNIP3L", "EFNA1", "CSRP2", "EFNA3", "SLC37A4", "PIM1", "HEXA", "PDK1", "KLF7", "ALDOC", "MXI1", "PRKCA", "KIF5A", "BTG1", "NOCT", "CDKN1A", "VHL", "GYS1", "GAA", "LDHA", "NEDD4L", "TPI1", "KDM3A", "GBE1", "NDST2", "SCARB1", "STC2", "KLHL24")
MDM TB	AM TB	HALLMARK_CHOLESTEROL_HOMEOSTASIS	0.380657	1.187	0.159533	0.332361	c("ENSG00000100600", "ENSG00000134824", "ENSG00000163297", "ENSG00000213366", "ENSG00000178445", "ENSG00000120885", "ENSG00000107331", "ENSG00000160200", "ENSG00000104549", "ENSG00000172893", "ENSG00000169136", "ENSG00000101255", "ENSG00000109107", "ENSG00000160285", "ENSG00000001630", "ENSG00000112972", "ENSG00000184009", "ENSG00000169710", "ENSG00000169919", "ENSG00000164938", "ENSG00000167508", "ENSG00000165030", "ENSG00000137449", "ENSG00000146278", "ENSG00000198911", "ENSG00000130164", "ENSG00000011422", "ENSG00000110721", "ENSG00000163344")	c("LGMN", "FADS2", "ANTXR2", "GSTM2", "GLDC", "CLU", "ABCA2", "CBS", "SQLE", "DHCR7", "ATF5", "TRIB3", "ALDOC", "LSS", "CYP51A1", "HMGCS1", "ACTG1", "FASN", "GUSB", "TP53INP1", "MVD", "NFIL3", "CPEB2", "PNRC1", "SREBF2", "LDLR", "PLAUR", "CHKA", "PMVK")
MDM TB	AM TB	HALLMARK_ESTROGEN_RESPONSE_LATE	-0.316656	-1.12193	0.177778	0.345765	c("ENSG00000109472", "ENSG00000050628", "ENSG00000176485", "ENSG00000105825", "ENSG00000111907", "ENSG00000171345", "ENSG00000160180", "ENSG00000133424", "ENSG00000005249", "ENSG00000074410", "ENSG00000175356", "ENSG00000197249", "ENSG00000104267", "ENSG00000109501", "ENSG00000110492", "ENSG00000133101", "ENSG00000070731", "ENSG00000106541", "ENSG00000056736", "ENSG00000172183", "ENSG00000039068", "ENSG00000054598", "ENSG00000112378", "ENSG00000073350", "ENSG00000111816", "ENSG00000128311", "ENSG00000149418", "ENSG00000086300", "ENSG00000175793", "ENSG00000004478", "ENSG00000169583", "ENSG00000136826", "ENSG00000003137", "ENSG00000111319", "ENSG00000138119", "ENSG00000184363", "ENSG00000167757", "ENSG00000109062", "ENSG00000096968", "ENSG00000124302", "ENSG00000188910", "ENSG00000010278", "ENSG00000100605", "ENSG00000152767", "ENSG00000068078", "ENSG00000103942", "ENSG00000054277")	c("CPE", "PTGER3", "PLAAT3", "TFPI2", "TPD52L1", "KRT19", "TFF3", "LARGE1", "PRKAR2B", "CA12", "SCUBE2", "SERPINA1", "CA2", "WFS1", "MDK", "CCNA1", "ST6GALNAC2", "AGR2", "IL17RB", "ISG20", "CDH1", "FOXC1", "PERP", "LLGL2", "FRK", "TST", "ST14", "SNX10", "SFN", "FKBP4", "CLIC3", "KLF4", "CYP26B1", "SCNN1A", "MYOF", "PKP3", "KLK11", "SLC9A3R1", "JAK2", "CHST8", "GJB3", "CD9", "ITPK1", "FARP1", "FGFR3", "HOMER2", "OPN3")
MDM TB	AM TB	HALLMARK_HEDGEHOG_SIGNALING	0.454168	1.23018	0.179798	0.345765	c("ENSG00000072832", "ENSG00000075275", "ENSG00000087085", "ENSG00000198910", "ENSG00000112715", "ENSG00000105810", "ENSG00000111087", "ENSG00000157557")	c("CRMP1", "CELSR1", "ACHE", "L1CAM", "VEGFA", "CDK6", "GLI1", "ETS2")
MDM TB	AM TB	HALLMARK_ANGIOGENESIS	0.460801	1.21182	0.212	0.378571	c("ENSG00000124875", "ENSG00000186652", "ENSG00000197461", "ENSG00000112715", "ENSG00000118785", "ENSG00000038427", "ENSG00000077782", "ENSG00000184916", "ENSG00000142192", "ENSG00000160293", "ENSG00000102265")	c("CXCL6", "PRG2", "PDGFA", "VEGFA", "SPP1", "VCAN", "FGFR1", "JAG2", "APP", "VAV2", "TIMP1")
MDM TB	AM TB	HALLMARK_KRAS_SIGNALING_DN	0.326951	1.1227	0.210428	0.378571	c("ENSG00000250722", "ENSG00000181773", "ENSG00000118596", "ENSG00000175040", "ENSG00000109906", "ENSG00000125648", "ENSG00000153002", "ENSG00000138798", "ENSG00000153234", "ENSG00000130005", "ENSG00000092969", "ENSG00000124466", "ENSG00000197632", "ENSG00000142319", "ENSG00000188389", "ENSG00000168779", "ENSG00000115194", "ENSG00000135903", "ENSG00000143126", "ENSG00000089250", "ENSG00000128408", "ENSG00000133863", "ENSG00000118515", "ENSG00000198018", "ENSG00000196368", "ENSG00000173898", "ENSG00000104879", "ENSG00000184602", "ENSG00000138101", "ENSG00000105642", "ENSG00000145936", "ENSG00000151090", "ENSG00000172350", "ENSG00000072858", "ENSG00000042832", "ENSG00000005243")	c("SELENOP", "GPR3", "SLC16A7", "CHST2", "ZBTB16", "SLC25A23", "CPB1", "EGF", "NR4A2", "GAMT", "TGFB2", "LYPD3", "SERPINB2", "SLC6A3", "PDCD1", "SHOX2", "SLC30A3", "PAX3", "CELSR2", "NOS1", "RIBC2", "TEX15", "SGK1", "ENTPD7", "NUDT11", "SPTBN2", "CKM", "SNN", "DTNB", "KCNN1", "KCNMB1", "THRB", "ABCG4", "SIDT1", "TG", "COPZ2")
MDM TB	AM TB	HALLMARK_PEROXISOME	0.328921	1.06874	0.291115	0.501923	c("ENSG00000182985", "ENSG00000131747", "ENSG00000005471", "ENSG00000165092", "ENSG00000182054", "ENSG00000149485", "ENSG00000089057", "ENSG00000132535", "ENSG00000143320", "ENSG00000114770", "ENSG00000140284", "ENSG00000138413", "ENSG00000120915", "ENSG00000151726", "ENSG00000012660", "ENSG00000133835", "ENSG00000173208", "ENSG00000068366")	c("CADM1", "TOP2A", "ABCB4", "ALDH1A1", "IDH2", "FADS1", "SLC23A2", "DLG4", "CRABP2", "ABCC5", "SLC27A2", "IDH1", "EPHX2", "ACSL1", "ELOVL5", "HSD17B4", "ABCD2", "ACSL4")
MDM TB	AM TB	HALLMARK_APICAL_JUNCTION	0.298497	1.05359	0.313297	0.505318	c("ENSG00000144668", "ENSG00000100985", "ENSG00000090659", "ENSG00000087245", "ENSG00000179593", "ENSG00000120708", "ENSG00000167123", "ENSG00000186480", "ENSG00000196878", "ENSG00000130005", "ENSG00000075618", "ENSG00000214063", "ENSG00000143217", "ENSG00000162512", "ENSG00000114948", "ENSG00000115194", "ENSG00000002586", "ENSG00000185386", "ENSG00000101335", "ENSG00000169047", "ENSG00000169231", "ENSG00000038427", "ENSG00000204381", "ENSG00000082074", "ENSG00000110076", "ENSG00000168615", "ENSG00000090339", "ENSG00000105376", "ENSG00000056558", "ENSG00000162692", "ENSG00000053747", "ENSG00000174059", "ENSG00000197122", "ENSG00000104899", "ENSG00000055118", "ENSG00000169992", "ENSG00000075624", "ENSG00000197965", "ENSG00000184009", "ENSG00000160293", "ENSG00000163531", "ENSG00000143537", "ENSG00000204304", "ENSG00000130202", "ENSG00000172137")	c("ITGA9", "MMP9", "CD209", "MMP2", "ALOX15B", "TGFBI", "CERCAM", "INSIG1", "LAMB3", "GAMT", "FSCN1", "TSPAN4", "NECTIN4", "SDC3", "ADAM23", "SLC30A3", "CD99", "MAPK11", "MYL9", "IRS1", "THBS3", "VCAN", "LAYN", "FYB1", "NRXN2", "ADAM9", "ICAM1", "ICAM5", "TRAF1", "VCAM1", "LAMA3", "CD34", "SRC", "AMH", "KCNH2", "NLGN2", "ACTB", "MPZL1", "ACTG1", "VAV2", "NFASC", "ADAM15", "PBX2", "NECTIN2", "CALB2")
MDM TB	AM TB	HALLMARK_PANCREAS_BETA_CELLS	0.455144	1.12037	0.310621	0.505318	c("ENSG00000197635", "ENSG00000173404", "ENSG00000204103", "ENSG00000136854")	c("DPP4", "INSM1", "MAFB", "STXBP1")
MDM TB	AM TB	HALLMARK_ANDROGEN_RESPONSE	0.321221	1.04982	0.34981	0.546578	c("ENSG00000250722", "ENSG00000153208", "ENSG00000127954", "ENSG00000110092", "ENSG00000186480", "ENSG00000105810", "ENSG00000178573", "ENSG00000150347", "ENSG00000149485", "ENSG00000104419", "ENSG00000154122", "ENSG00000118515", "ENSG00000205189", "ENSG00000109452", "ENSG00000087076", "ENSG00000125257", "ENSG00000012660", "ENSG00000145779", "ENSG00000124664", "ENSG00000102172", "ENSG00000112972", "ENSG00000118985", "ENSG00000108175", "ENSG00000110931", "ENSG00000155850", "ENSG00000145703", "ENSG00000086062", "ENSG00000130066")	c("SELENOP", "MERTK", "STEAP4", "CCND1", "INSIG1", "CDK6", "MAF", "ARID5B", "FADS1", "NDRG1", "ANKH", "SGK1", "ZBTB10", "INPP4B", "HSD17B14", "ABCC4", "ELOVL5", "TNFAIP8", "SPDEF", "SMS", "HMGCS1", "ELL2", "ZMIZ1", "CAMKK2", "SLC26A2", "IQGAP2", "B4GALT1", "SAT1")
MDM TB	AM TB	HALLMARK_MYC_TARGETS_V1	0.288115	1.03377	0.368043	0.55612	c("ENSG00000176890", "ENSG00000093009", "ENSG00000136997", "ENSG00000165704", "ENSG00000145386", "ENSG00000198176", "ENSG00000170142", "ENSG00000137154", "ENSG00000135446", "ENSG00000165672", "ENSG00000182481", "ENSG00000134333", "ENSG00000164109", "ENSG00000161547", "ENSG00000090621", "ENSG00000078668", "ENSG00000123131", "ENSG00000169564", "ENSG00000106305", "ENSG00000117399", "ENSG00000075415", "ENSG00000109475", "ENSG00000124614", "ENSG00000145907", "ENSG00000140988", "ENSG00000089157", "ENSG00000063177", "ENSG00000135486", "ENSG00000102144", "ENSG00000143321", "ENSG00000181163", "ENSG00000048162", "ENSG00000149273", "ENSG00000166226", "ENSG00000083845", "ENSG00000115875", "ENSG00000177879", "ENSG00000204628", "ENSG00000108424", "ENSG00000173692", "ENSG00000214026", "ENSG00000153187", "ENSG00000178741", "ENSG00000171793", "ENSG00000178035", "ENSG00000131876", "ENSG00000114942", "ENSG00000132341", "ENSG00000106263", "ENSG00000142864", "ENSG00000160201", "ENSG00000116251", "ENSG00000196591", "ENSG00000166197", "ENSG00000161960", "ENSG00000100353", "ENSG00000104131", "ENSG00000166508", "ENSG00000188846", "ENSG00000073111", "ENSG00000134001", "ENSG00000092199", "ENSG00000076003", "ENSG00000119335", "ENSG00000213585", "ENSG00000136527", "ENSG00000215021", "ENSG00000163468", "ENSG00000106682", "ENSG00000135316", "ENSG00000184575", "ENSG00000170515", "ENSG00000120705", "ENSG00000178952", "ENSG00000165732", "ENSG00000099995", "ENSG00000070756", "ENSG00000089009", "ENSG00000148229", "ENSG00000143727", "ENSG00000239672", "ENSG00000138668", "ENSG00000100902", "ENSG00000125743")	c("TYMS", "CDC45", "MYC", "HPRT1", "CCNA2", "TFDP1", "UBE2E1", "RPS6", "CDK4", "PRDX3", "KPNA2", "LDHA", "MAD2L1", "SRSF2", "PABPC4", "VDAC3", "PRDX4", "PCBP1", "AIMP2", "CDC20", "SLC25A3", "RPL34", "RPS10", "G3BP1", "RPS2", "RPLP0", "RPL18", "HNRNPA1", "PGK1", "HDGF", "NPM1", "NOP16", "RPS3", "CCT2", "RPS5", "SRSF7", "AP3S1", "RACK1", "KPNB1", "PSMD1", "MRPL23", "HNRNPU", "COX5A", "CTPS1", "IMPDH2", "SNRPA1", "EEF1B2", "RAN", "EIF3B", "SERBP1", "U2AF1", "RPL22", "HDAC2", "NOLC1", "EIF4A1", "EIF3D", "EIF3J", "MCM7", "RPL14", "MCM2", "EIF2S1", "HNRNPC", "MCM6", "SET", "VDAC1", "TRA2B", "PHB2", "CCT3", "EIF4H", "SYNCRIP", "XPOT", "PA2G4", "ETF1", "TUFM", "DDX21", "SF3A1", "PABPC1", "RPL6", "POLE3", "ACP1", "NME1", "HNRNPD", "PSMA6", "SNRPD2")
MDM TB	AM TB	HALLMARK_REACTIVE_OXYGEN_SPECIES_PATHWAY	-0.346671	-1.02403	0.400407	0.55612	c("ENSG00000107438", "ENSG00000211445", "ENSG00000008394", "ENSG00000074706", "ENSG00000184470", "ENSG00000103415", "ENSG00000175806", "ENSG00000152804", "ENSG00000271303", "ENSG00000167468", "ENSG00000023572")	c("PDLIM1", "GPX3", "MGST1", "IPCEF1", "TXNRD2", "HMOX2", "MSRA", "HHEX", "SRXN1", "GPX4", "GLRX2")
MDM TB	AM TB	HALLMARK_TGF_BETA_SIGNALING	-0.343494	-1.02677	0.384298	0.55612	c("ENSG00000018408", "ENSG00000137834", "ENSG00000104067", "ENSG00000137936", "ENSG00000107779", "ENSG00000039068", "ENSG00000125968")	c("WWTR1", "SMAD6", "TJP1", "BCAR3", "BMPR1A", "CDH1", "ID1")
MDM TB	AM TB	HALLMARK_XENOBIOTIC_METABOLISM	0.288624	1.01741	0.390909	0.55612	c("ENSG00000169902", "ENSG00000107317", "ENSG00000106565", "ENSG00000141753", "ENSG00000168306", "ENSG00000158825", "ENSG00000189221", "ENSG00000151790", "ENSG00000084734", "ENSG00000168874", "ENSG00000115594", "ENSG00000092969", "ENSG00000167600", "ENSG00000088826", "ENSG00000112299", "ENSG00000130203", "ENSG00000090013", "ENSG00000131669", "ENSG00000100024", "ENSG00000168765", "ENSG00000157557", "ENSG00000099977", "ENSG00000100292", "ENSG00000108602", "ENSG00000165704", "ENSG00000076864", "ENSG00000101444", "ENSG00000055957", "ENSG00000138413", "ENSG00000130649", "ENSG00000183010", "ENSG00000012660", "ENSG00000115738", "ENSG00000004799", "ENSG00000023839", "ENSG00000017427", "ENSG00000173208", "ENSG00000149476", "ENSG00000165795", "ENSG00000134575", "ENSG00000143819", "ENSG00000135218", "ENSG00000103876", "ENSG00000141458", "ENSG00000182199", "ENSG00000148795", "ENSG00000108852")	c("TPST1", "PTGDS", "TMEM176B", "IGFBP4", "ACOX2", "CDA", "MAOA", "TDO2", "GCKR", "ATOH8", "IL1R1", "TGFB2", "CYP2S1", "SMOX", "VNN1", "APOE", "BLVRB", "NINJ1", "UPB1", "GSTM4", "ETS2", "DDT", "HMOX1", "ALDH3A1", "HPRT1", "RAP1GAP", "AHCY", "ITIH1", "IDH1", "CYP2E1", "PYCR1", "ELOVL5", "ID2", "PDK4", "ABCC2", "IGF1", "ABCD2", "TKFC", "NDRG2", "ACP2", "EPHX1", "CD36", "FAH", "NPC1", "SHMT2", "CYP17A1", "MPP2")
MDM TB	AM TB	HALLMARK_MITOTIC_SPINDLE	0.282615	1.01064	0.428829	0.564248	c("ENSG00000112290", "ENSG00000089159", "ENSG00000090924", "ENSG00000075618", "ENSG00000106665", "ENSG00000131747", "ENSG00000090889", "ENSG00000277443", "ENSG00000149798", "ENSG00000089685", "ENSG00000142945", "ENSG00000163808", "ENSG00000124126", "ENSG00000011426", "ENSG00000137804", "ENSG00000117650", "ENSG00000089820", "ENSG00000080986", "ENSG00000128512", "ENSG00000170312", "ENSG00000186716", "ENSG00000138160", "ENSG00000166851", "ENSG00000112742", "ENSG00000198901", "ENSG00000127824", "ENSG00000159023", "ENSG00000164403", "ENSG00000135476")	c("WASF1", "PXN", "PLEKHG2", "FSCN1", "CLIP2", "TOP2A", "KIF4A", "MARCKS", "CDC42EP2", "BIRC5", "KIF2C", "KIF15", "PREX1", "ANLN", "NUSAP1", "NEK2", "ARHGAP4", "NDC80", "DOCK4", "CDK1", "BCR", "KIF11", "PLK1", "TTK", "PRC1", "TUBA4A", "EPB41", "SHROOM1", "ESPL1")
MDM TB	AM TB	HALLMARK_UV_RESPONSE_DN	-0.290862	-1.00467	0.41875	0.564248	c("ENSG00000169715", "ENSG00000196876", "ENSG00000115963", "ENSG00000019549", "ENSG00000147852", "ENSG00000163697", "ENSG00000104067", "ENSG00000005249", "ENSG00000141837", "ENSG00000132170", "ENSG00000131711", "ENSG00000164442", "ENSG00000107779", "ENSG00000173482", "ENSG00000164741", "ENSG00000147862", "ENSG00000171132", "ENSG00000187210", "ENSG00000125968", "ENSG00000170425", "ENSG00000142655")	c("MT1E", "SCN8A", "RND3", "SNAI2", "VLDLR", "APBB2", "TJP1", "PRKAR2B", "CACNA1A", "PPARG", "MAP1B", "CITED2", "BMPR1A", "PTPRM", "DLC1", "NFIB", "PRKCE", "GCNT1", "ID1", "ADORA2B", "PEX14")
MDM TB	AM TB	HALLMARK_UV_RESPONSE_UP	0.293855	1.01429	0.444653	0.570068	c("ENSG00000106689", "ENSG00000125740", "ENSG00000189221", "ENSG00000123358", "ENSG00000165731", "ENSG00000081041", "ENSG00000115896", "ENSG00000148680", "ENSG00000168779", "ENSG00000111674", "ENSG00000153707", "ENSG00000196502", "ENSG00000143162", "ENSG00000221890", "ENSG00000100292", "ENSG00000132535", "ENSG00000254087", "ENSG00000090339", "ENSG00000131238", "ENSG00000166592", "ENSG00000171223", "ENSG00000100906", "ENSG00000127824", "ENSG00000125845", "ENSG00000072062", "ENSG00000155097", "ENSG00000055118", "ENSG00000141480", "ENSG00000136943", "ENSG00000133639", "ENSG00000130821", "ENSG00000123908", "ENSG00000137563", "ENSG00000143819", "ENSG00000108179", "ENSG00000164305", "ENSG00000157227", "ENSG00000159348", "ENSG00000128059", "ENSG00000159388", "ENSG00000105173", "ENSG00000131446", "ENSG00000068001", "ENSG00000015475", "ENSG00000131748", "ENSG00000042753")	c("LHX2", "FOSB", "MAOA", "NR4A1", "RET", "CXCL2", "PLCL1", "HTR7", "SHOX2", "ENO2", "PTPRD", "SULT1A1", "CREG1", "NPTXR", "HMOX1", "DLG4", "LYN", "ICAM1", "PPT1", "RRAD", "JUNB", "NFKBIA", "TUBA4A", "BMP2", "PRKACA", "ATP6V1C1", "KCNH2", "ARRB2", "CTSV", "BTG1", "SLC6A8", "AGO2", "GGH", "EPHX1", "PPIF", "CASP3", "MMP14", "CYB5R1", "PPAT", "BTG2", "CCNE1", "MGAT1", "HYAL2", "BID", "STARD3", "AP2S1")
MDM TB	AM TB	HALLMARK_APICAL_SURFACE	0.346731	0.979768	0.474609	0.58557	c("ENSG00000101955", "ENSG00000196562", "ENSG00000181856", "ENSG00000140519", "ENSG00000124466", "ENSG00000196411", "ENSG00000169129", "ENSG00000254087", "ENSG00000100385", "ENSG00000142192", "ENSG00000184349", "ENSG00000105929", "ENSG00000086062", "ENSG00000162631")	c("SRPX", "SULF2", "SLC2A4", "RHCG", "LYPD3", "EPHB4", "AFAP1L2", "LYN", "IL2RB", "APP", "EFNA5", "ATP6V0A4", "B4GALT1", "NTNG1")
MDM TB	AM TB	HALLMARK_SPERMATOGENESIS	-0.298373	-0.986308	0.480167	0.58557	c("ENSG00000108387", "ENSG00000166922", "ENSG00000177182", "ENSG00000178053", "ENSG00000092850", "ENSG00000133101", "ENSG00000104804", "ENSG00000144061", "ENSG00000119915", "ENSG00000100206", "ENSG00000156219", "ENSG00000123496", "ENSG00000126803", "ENSG00000187475", "ENSG00000115138", "ENSG00000112530")	c("SEPTIN4", "SCG5", "CLVS1", "MLF1", "TEKT2", "CCNA1", "TULP2", "NPHP1", "ELOVL3", "DMC1", "ART3", "IL13RA2", "HSPA2", "H1-6", "POMC", "PACRG")
MDM TB	AM TB	HALLMARK_WNT_BETA_CATENIN_SIGNALING	0.331144	0.926721	0.575937	0.685639	c("ENSG00000198719", "ENSG00000138795", "ENSG00000125084", "ENSG00000136997", "ENSG00000184916", "ENSG00000204301", "ENSG00000163517", "ENSG00000143801")	c("DLL1", "LEF1", "WNT1", "MYC", "JAG2", "NOTCH4", "HDAC11", "PSEN2")
MDM TB	AM TB	HALLMARK_DNA_REPAIR	0.260171	0.896913	0.74717	0.849057	c("ENSG00000187244", "ENSG00000158825", "ENSG00000176890", "ENSG00000196839", "ENSG00000105928", "ENSG00000103202", "ENSG00000105656", "ENSG00000174233", "ENSG00000184588", "ENSG00000165704")	c("BCAM", "CDA", "TYMS", "ADA", "GSDME", "NME4", "ELL", "ADCY6", "PDE4B", "HPRT1")
MDM TB	AM TB	HALLMARK_PI3K_AKT_MTOR_SIGNALING	0.266258	0.873673	0.741379	0.849057	c("ENSG00000182621", "ENSG00000166501", "ENSG00000117394", "ENSG00000121966", "ENSG00000170312", "ENSG00000134215", "ENSG00000101255", "ENSG00000152256", "ENSG00000155926", "ENSG00000079277", "ENSG00000143622", "ENSG00000124762", "ENSG00000135446", "ENSG00000179218", "ENSG00000101412", "ENSG00000115020", "ENSG00000161203", "ENSG00000278540", "ENSG00000108984")	c("PLCB1", "PRKCB", "SLC2A1", "CXCR4", "CDK1", "VAV3", "TRIB3", "PDK1", "SLA", "MKNK1", "RIT1", "CDKN1A", "CDK4", "CALR", "E2F1", "PIKFYVE", "AP2M1", "ACACA", "MAP2K6")
MDM TB	AM TB	HALLMARK_ADIPOGENESIS	-0.248609	-0.893028	0.779956	0.864491	c("ENSG00000123243", "ENSG00000104918", "ENSG00000050628", "ENSG00000095637", "ENSG00000170323", "ENSG00000123096", "ENSG00000174804", "ENSG00000132170", "ENSG00000211445", "ENSG00000137824", "ENSG00000183048", "ENSG00000111275", "ENSG00000175445", "ENSG00000128311", "ENSG00000204291", "ENSG00000142655", "ENSG00000161533", "ENSG00000104325", "ENSG00000177697", "ENSG00000109113", "ENSG00000198142", "ENSG00000187498", "ENSG00000148175", "ENSG00000079739", "ENSG00000125730", "ENSG00000139641", "ENSG00000150593", "ENSG00000006831", "ENSG00000115159", "ENSG00000105281", "ENSG00000197885", "ENSG00000173267", "ENSG00000167468", "ENSG00000132423")	c("ITIH5", "RETN", "PTGER3", "SORBS1", "FABP4", "SSPN", "FZD4", "PPARG", "GPX3", "RMDN3", "SLC25A10", "ALDH2", "LPL", "TST", "COL15A1", "PEX14", "ACOX1", "DECR1", "CD151", "RAB34", "SOWAHC", "COL4A1", "STOM", "PGM1", "C3", "ESYT1", "PDCD4", "ADIPOR2", "GPD2", "SLC1A5", "NKIRAS1", "SNCG", "GPX4", "COQ3")
MDM TB	AM TB	HALLMARK_OXIDATIVE_PHOSPHORYLATION	0.247201	0.886972	0.795332	0.864491	c("ENSG00000182054", "ENSG00000065154", "ENSG00000164951", "ENSG00000138413", "ENSG00000248098", "ENSG00000119711", "ENSG00000117054", "ENSG00000004799", "ENSG00000155097", "ENSG00000165672", "ENSG00000169100", "ENSG00000134333", "ENSG00000127884", "ENSG00000131143", "ENSG00000078668", "ENSG00000170906", "ENSG00000140740", "ENSG00000105379", "ENSG00000164919", "ENSG00000241837", "ENSG00000164405", "ENSG00000155463", "ENSG00000127184", "ENSG00000148672", "ENSG00000169020", "ENSG00000156709", "ENSG00000115286", "ENSG00000005022", "ENSG00000075415", "ENSG00000189043", "ENSG00000150779", "ENSG00000156467", "ENSG00000141385", "ENSG00000167792", "ENSG00000165688", "ENSG00000112992", "ENSG00000105953", "ENSG00000135940", "ENSG00000127540", "ENSG00000137547", "ENSG00000125356", "ENSG00000154723", "ENSG00000140374", "ENSG00000099800", "ENSG00000113013", "ENSG00000151729", "ENSG00000168291", "ENSG00000119689", "ENSG00000196177", "ENSG00000099624", "ENSG00000184076", "ENSG00000204370", "ENSG00000124172", "ENSG00000178127", "ENSG00000100412", "ENSG00000165629", "ENSG00000073578", "ENSG00000145494", "ENSG00000105220", "ENSG00000166136", "ENSG00000132305", "ENSG00000178741", "ENSG00000135390", "ENSG00000116459", "ENSG00000023228", "ENSG00000152234", "ENSG00000143252", "ENSG00000136888", "ENSG00000176340", "ENSG00000100554", "ENSG00000062485", "ENSG00000110955", "ENSG00000134375", "ENSG00000110090", "ENSG00000151366", "ENSG00000131495", "ENSG00000169021", "ENSG00000163541", "ENSG00000131174", "ENSG00000185883", "ENSG00000119421", "ENSG00000213585", "ENSG00000215021", "ENSG00000117118")	c("IDH2", "OAT", "PDP1", "IDH1", "BCKDHA", "ALDH6A1", "ACADM", "PDK4", "ATP6V1C1", "PRDX3", "SLC25A6", "LDHA", "ECHS1", "COX4I1", "VDAC3", "NDUFA3", "UQCRC2", "ETFB", "COX6C", "ATP5PO", "UQCRQ", "OXA1L", "COX7C", "GLUD1", "ATP5ME", "AIFM1", "NDUFS7", "SLC25A5", "SLC25A3", "NDUFA4", "TIMM8B", "UQCRB", "AFG3L2", "NDUFV1", "PMPCA", "NNT", "OGDH", "COX5B", "UQCR11", "MRPL15", "NDUFA1", "ATP5PF", "ETFA", "TIMM13", "HSPA9", "SLC25A4", "PDHB", "DLST", "ACADSB", "ATP5F1D", "UQCR10", "SDHD", "ATP5F1E", "NDUFV2", "ACO2", "ATP5F1C", "SDHA", "NDUFS6", "GPI", "NDUFB8", "IMMT", "COX5A", "ATP5MC2", "ATP5PB", "NDUFS1", "ATP5F1A", "SDHC", "ATP6V1G1", "COX8A", "ATP6V1D", "CS", "ATP5F1B", "TIMM17A", "CPT1A", "NDUFC2", "NDUFA2", "UQCRFS1", "SUCLG1", "COX7B", "ATP6V0C", "NDUFA8", "VDAC1", "PHB2", "SDHB")
MDM TB	AM TB	HALLMARK_UNFOLDED_PROTEIN_RESPONSE	0.246916	0.828211	0.85	0.904255	c("ENSG00000108691", "ENSG00000103257", "ENSG00000168209", "ENSG00000112715", "ENSG00000173559", "ENSG00000070540", "ENSG00000135069", "ENSG00000143870", "ENSG00000187840", "ENSG00000179218", "ENSG00000113739", "ENSG00000128590", "ENSG00000116809", "ENSG00000178607", "ENSG00000089280", "ENSG00000088247", "ENSG00000164587", "ENSG00000141543", "ENSG00000113013", "ENSG00000118217", "ENSG00000198677", "ENSG00000181163", "ENSG00000106080", "ENSG00000188486", "ENSG00000051108", "ENSG00000065485", "ENSG00000128965", "ENSG00000167658", "ENSG00000114867", "ENSG00000130713", "ENSG00000166197", "ENSG00000161960")	c("CCL2", "SLC7A5", "DDIT4", "VEGFA", "NABP1", "WIPI1", "PSAT1", "PDIA6", "EIF4EBP1", "CALR", "STC2", "DNAJB9", "ZBTB17", "ERN1", "FUS", "KHSRP", "RPS14", "EIF4A3", "HSPA9", "ATF6", "SKIC3", "NPM1", "FKBP14", "H2AX", "HERPUD1", "PDIA5", "CHAC1", "EEF2", "EIF4G1", "EXOSC2", "NOLC1", "EIF4A1")
MDM TB	AM TB	HALLMARK_FATTY_ACID_METABOLISM	-0.235425	-0.818042	0.903226	0.94086	c("ENSG00000131471", "ENSG00000167588", "ENSG00000164120", "ENSG00000065057", "ENSG00000104267", "ENSG00000165269", "ENSG00000138696", "ENSG00000161533", "ENSG00000119673", "ENSG00000104325", "ENSG00000005187", "ENSG00000156587", "ENSG00000120694", "ENSG00000140465", "ENSG00000106605", "ENSG00000103150", "ENSG00000010932", "ENSG00000119471", "ENSG00000072210", "ENSG00000006831", "ENSG00000115159", "ENSG00000139112", "ENSG00000197747", "ENSG00000144724")	c("AOC3", "GPD1", "HPGD", "NTHL1", "CA2", "AQP7", "BMPR1B", "ACOX1", "ACOT2", "DECR1", "ACSM3", "UBE2L6", "HSPH1", "CYP1A1", "BLVRA", "MLYCD", "FMO1", "HSDL2", "ALDH3A2", "ADIPOR2", "GPD2", "GABARAPL1", "S100A10", "PTPRG")
MDM TB	AM TB	HALLMARK_PROTEIN_SECRETION	-0.232829	-0.762462	0.942553	0.961789	c("ENSG00000123096", "ENSG00000111057", "ENSG00000151914", "ENSG00000146648", "ENSG00000141198", "ENSG00000076554", "ENSG00000083097", "ENSG00000105829", "ENSG00000198964", "ENSG00000205302", "ENSG00000066777")	c("SSPN", "KRT18", "DST", "EGFR", "TOM1L1", "TPD52", "DOP1A", "BET1", "SGMS1", "SNX2", "ARFGEF1")
MDM TB	AM TB	HALLMARK_MYC_TARGETS_V2	0.166554	0.502957	0.998043	0.998043	c("ENSG00000136997", "ENSG00000158050", "ENSG00000166851", "ENSG00000142731", "ENSG00000135446", "ENSG00000142733", "ENSG00000106305", "ENSG00000140263", "ENSG00000130810")	c("MYC", "DUSP2", "PLK1", "PLK4", "CDK4", "MAP3K6", "AIMP2", "SORD", "PPAN")
