## Supplemental Table 5 for "Human Alveolar and Monocyte-derived Human Macrophage Responses to Mycobacterium tuberculosis" (part 1 of 3)

### Sheet: IFNA8 in MDM
ensembl_gene_id	symbol	contrast_ref	contrast_lvl	estimate	pval	FDR
ENSG00000112941	TENT4A	untreated	IFNA8	2.1223	6.56684e-138	1.03927e-133
ENSG00000160013	PTGIR	untreated	IFNA8	2.27204	1.66363e-131	1.31643e-127
ENSG00000164430	CGAS	untreated	IFNA8	2.46183	1.17736e-128	6.21098e-125
ENSG00000123643	SLC36A1	untreated	IFNA8	-1.5733	5.14015e-107	2.0337e-103
ENSG00000110324	IL10RA	untreated	IFNA8	2.49803	2.57239e-106	8.14212e-103
ENSG00000132405	TBC1D14	untreated	IFNA8	-2.1437	7.4451e-106	1.96377e-102
ENSG00000148158	SNX30	untreated	IFNA8	-2.09977	7.13483e-103	1.61308e-99
ENSG00000121060	TRIM25	untreated	IFNA8	1.64573	6.31372e-99	1.24901e-95
ENSG00000027697	IFNGR1	untreated	IFNA8	-1.56608	6.82966e-96	1.20096e-92
ENSG00000162231	NXF1	untreated	IFNA8	2.68595	6.40412e-93	1.01352e-89
ENSG00000188549	CCDC9B	untreated	IFNA8	-3.54701	1.78782e-92	2.57218e-89
ENSG00000146776	ATXN7L1	untreated	IFNA8	2.05915	4.96682e-91	6.55041e-88
ENSG00000167207	NOD2	untreated	IFNA8	2.65919	9.53461e-88	1.16073e-84
ENSG00000150776	NKAPD1	untreated	IFNA8	1.40696	3.07343e-87	3.47429e-84
ENSG00000182158	CREB3L2	untreated	IFNA8	-1.36079	1.83634e-85	1.93746e-82
ENSG00000145819	ARHGAP26	untreated	IFNA8	-1.79577	2.2466e-83	2.22216e-80
ENSG00000173039	RELA	untreated	IFNA8	2.14742	4.90539e-83	4.56663e-80
ENSG00000075240	GRAMD4	untreated	IFNA8	-4.25173	1.11376e-82	9.79239e-80
ENSG00000196371	FUT4	untreated	IFNA8	3.09533	2.30585e-82	1.92065e-79
ENSG00000125089	SH3TC1	untreated	IFNA8	-1.27875	2.24448e-81	1.77606e-78
ENSG00000197355	UAP1L1	untreated	IFNA8	-1.70903	4.94592e-81	3.72734e-78
ENSG00000163874	ZC3H12A	untreated	IFNA8	3.45837	6.14366e-77	4.41953e-74
ENSG00000144655	CSRNP1	untreated	IFNA8	3.8822	7.13092e-77	4.90669e-74
ENSG00000126001	CEP250	untreated	IFNA8	-1.20974	8.76876e-77	5.78227e-74
ENSG00000003402	CFLAR	untreated	IFNA8	2.27542	9.85301e-77	6.23735e-74
ENSG00000104312	RIPK2	untreated	IFNA8	2.40098	8.47173e-76	4.96569e-73
ENSG00000127666	TICAM1	untreated	IFNA8	1.82885	8.26689e-76	4.96569e-73
ENSG00000106723	SPIN1	untreated	IFNA8	-1.02022	3.0993e-75	1.75177e-72
ENSG00000112078	KCTD20	untreated	IFNA8	-1.10168	8.32853e-74	4.54508e-71
ENSG00000166016	ABTB2	untreated	IFNA8	5.71752	1.81234e-73	9.56071e-71
ENSG00000003400	CASP10	untreated	IFNA8	1.91673	8.81899e-73	4.50224e-70
ENSG00000180817	PPA1	untreated	IFNA8	3.34076	1.92309e-72	9.51087e-70
ENSG00000172613	RAD9A	untreated	IFNA8	1.96301	1.1533e-71	5.53094e-69
ENSG00000189114	BLOC1S3	untreated	IFNA8	1.90203	1.25207e-71	5.82803e-69
ENSG00000100099	HPS4	untreated	IFNA8	-1.1318	1.39777e-71	6.32032e-69
ENSG00000184602	SNN	untreated	IFNA8	1.76264	1.4648e-71	6.43944e-69
ENSG00000164300	SERINC5	untreated	IFNA8	-2.12934	3.19102e-71	1.36489e-68
ENSG00000156675	RAB11FIP1	untreated	IFNA8	-2.47116	4.3083e-71	1.79429e-68
ENSG00000148429	USP6NL	untreated	IFNA8	2.13447	6.36997e-71	2.5849e-68
ENSG00000130560	UBAC1	untreated	IFNA8	-1.84377	8.67868e-71	3.43372e-68
ENSG00000038210	PI4K2B	untreated	IFNA8	3.1478	1.12619e-68	4.34711e-66
ENSG00000144802	NFKBIZ	untreated	IFNA8	2.78512	2.97016e-68	1.11919e-65
ENSG00000116514	RNF19B	untreated	IFNA8	3.09157	4.79707e-68	1.76554e-65
ENSG00000106591	MRPL32	untreated	IFNA8	2.35572	6.3115e-68	2.25905e-65
ENSG00000196684	HSH2D	untreated	IFNA8	5.54387	6.42342e-68	2.25905e-65
ENSG00000122417	ODF2L	untreated	IFNA8	2.72276	3.56707e-67	1.22723e-64
ENSG00000119772	DNMT3A	untreated	IFNA8	-1.98377	6.66441e-67	2.24406e-64
ENSG00000163297	ANTXR2	untreated	IFNA8	2.01129	1.27829e-66	4.21463e-64
ENSG00000099250	NRP1	untreated	IFNA8	-1.99155	4.36354e-66	1.40933e-63
ENSG00000152749	GPR180	untreated	IFNA8	2.02339	6.64858e-66	2.10441e-63
ENSG00000174837	ADGRE1	untreated	IFNA8	4.65804	9.11394e-66	2.82818e-63
ENSG00000198742	SMURF1	untreated	IFNA8	1.26951	3.918e-65	1.19243e-62
ENSG00000034677	RNF19A	untreated	IFNA8	1.90827	9.34282e-65	2.7898e-62
ENSG00000151117	TMEM86A	untreated	IFNA8	-2.16771	8.33654e-64	2.44322e-61
ENSG00000171791	BCL2	untreated	IFNA8	2.8049	9.4453e-64	2.71784e-61
ENSG00000184575	XPOT	untreated	IFNA8	-1.33319	1.44408e-63	4.08106e-61
ENSG00000178996	SNX18	untreated	IFNA8	-2.26183	1.6471e-63	4.57315e-61
ENSG00000137947	GTF2B	untreated	IFNA8	1.65833	1.96071e-63	5.35002e-61
ENSG00000102034	ELF4	untreated	IFNA8	1.76892	2.11452e-63	5.67193e-61
ENSG00000275302	CCL4	untreated	IFNA8	5.25127	5.60772e-63	1.47913e-60
ENSG00000115956	PLEK	untreated	IFNA8	2.3721	1.21866e-62	3.16172e-60
ENSG00000165699	TSC1	untreated	IFNA8	-1.13341	1.72804e-62	4.41096e-60
ENSG00000141905	NFIC	untreated	IFNA8	-1.38693	4.83387e-62	1.2143e-59
ENSG00000147050	KDM6A	untreated	IFNA8	1.56451	1.32985e-61	3.28848e-59
ENSG00000173200	PARP15	untreated	IFNA8	2.25791	1.51205e-61	3.6815e-59
ENSG00000048471	SNX29	untreated	IFNA8	-1.69405	3.0542e-61	7.32361e-59
ENSG00000164164	OTUD4	untreated	IFNA8	1.71368	4.63112e-61	1.09391e-58
ENSG00000156711	MAPK13	untreated	IFNA8	-1.65149	9.9141e-61	2.30736e-58
ENSG00000130844	ZNF331	untreated	IFNA8	-2.56147	1.31436e-60	3.01465e-58
ENSG00000065923	SLC9A7	untreated	IFNA8	-1.86311	1.89502e-60	4.28436e-58
ENSG00000083799	CYLD	untreated	IFNA8	1.70056	3.12573e-60	6.9673e-58
ENSG00000198839	ZNF277	untreated	IFNA8	2.27182	5.42227e-60	1.19185e-57
ENSG00000152061	RABGAP1L	untreated	IFNA8	2.48521	9.80285e-60	2.1252e-57
ENSG00000187097	ENTPD5	untreated	IFNA8	1.99104	1.24948e-59	2.67219e-57
ENSG00000206560	ANKRD28	untreated	IFNA8	-2.80064	2.10527e-59	4.44241e-57
ENSG00000152503	TRIM36	untreated	IFNA8	2.43835	2.21394e-59	4.55037e-57
ENSG00000172123	SLFN12	untreated	IFNA8	1.76336	2.18816e-59	4.55037e-57
ENSG00000174749	FAM241A	untreated	IFNA8	3.7507	2.44142e-59	4.95359e-57
ENSG00000125779	PANK2	untreated	IFNA8	1.36138	2.87227e-59	5.75399e-57
ENSG00000120910	PPP3CC	untreated	IFNA8	2.56367	3.05358e-59	6.04074e-57
ENSG00000232810	TNF	untreated	IFNA8	4.1551	6.92108e-59	1.35226e-56
ENSG00000103994	ZNF106	untreated	IFNA8	-0.800079	9.61768e-59	1.85621e-56
ENSG00000174600	CMKLR1	untreated	IFNA8	1.29931	1.06585e-58	2.0323e-56
ENSG00000180233	ZNRF2	untreated	IFNA8	2.52601	2.99876e-58	5.6498e-56
ENSG00000168310	IRF2	untreated	IFNA8	1.49869	3.12364e-58	5.81584e-56
ENSG00000025039	RRAGD	untreated	IFNA8	-0.988544	3.1795e-58	5.85102e-56
ENSG00000004975	DVL2	untreated	IFNA8	-1.45144	3.40423e-58	6.19256e-56
ENSG00000122254	HS3ST2	untreated	IFNA8	-2.84821	3.58707e-58	6.45102e-56
ENSG00000123610	TNFAIP6	untreated	IFNA8	7.24875	6.63978e-58	1.18069e-55
ENSG00000164463	CREBRF	untreated	IFNA8	1.84365	8.01727e-58	1.40979e-55
ENSG00000173020	GRK2	untreated	IFNA8	-1.3338	8.58275e-58	1.49264e-55
ENSG00000198909	MAP3K3	untreated	IFNA8	-1.73061	1.04283e-57	1.79389e-55
ENSG00000137449	CPEB2	untreated	IFNA8	1.92199	1.148e-57	1.95357e-55
ENSG00000112419	PHACTR2	untreated	IFNA8	1.88284	1.4548e-57	2.44932e-55
ENSG00000121594	CD80	untreated	IFNA8	4.33185	2.59124e-57	4.31674e-55
ENSG00000198055	GRK6	untreated	IFNA8	-2.60888	3.17476e-57	5.23373e-55
ENSG00000198728	LDB1	untreated	IFNA8	-1.59391	3.38497e-57	5.52274e-55
ENSG00000272886	DCP1A	untreated	IFNA8	2.15626	3.82933e-57	6.18397e-55
ENSG00000138166	DUSP5	untreated	IFNA8	4.74511	4.91248e-57	7.85303e-55
ENSG00000123836	PFKFB2	untreated	IFNA8	-2.0862	1.4297e-56	2.26264e-54
ENSG00000188820	CALHM6	untreated	IFNA8	6.93488	2.03416e-56	3.18739e-54
ENSG00000057757	PITHD1	untreated	IFNA8	-1.98964	2.97282e-56	4.61254e-54
ENSG00000138613	APH1B	untreated	IFNA8	-1.20203	3.16132e-56	4.85739e-54
ENSG00000062194	GPBP1	untreated	IFNA8	1.79749	3.56635e-56	5.42702e-54
ENSG00000111885	MAN1A1	untreated	IFNA8	1.36249	4.16997e-56	6.28513e-54
ENSG00000138670	RASGEF1B	untreated	IFNA8	2.44628	4.87292e-56	7.27537e-54
ENSG00000008441	NFIX	untreated	IFNA8	4.47751	5.46286e-56	8.07992e-54
ENSG00000205726	ITSN1	untreated	IFNA8	-1.16141	6.06679e-56	8.89009e-54
ENSG00000152213	ARL11	untreated	IFNA8	-1.54331	6.42199e-56	9.32426e-54
ENSG00000099968	BCL2L13	untreated	IFNA8	1.95738	7.37817e-56	1.06152e-53
ENSG00000108840	HDAC5	untreated	IFNA8	-2.22236	7.53344e-56	1.07409e-53
ENSG00000276293	PIP4K2B	untreated	IFNA8	-1.37083	8.68441e-56	1.22714e-53
ENSG00000164125	GASK1B	untreated	IFNA8	-1.37244	1.14597e-55	1.60497e-53
ENSG00000130517	PGPEP1	untreated	IFNA8	-1.82844	1.34675e-55	1.86962e-53
ENSG00000118495	PLAGL1	untreated	IFNA8	2.21442	1.92274e-55	2.64603e-53
ENSG00000121390	PSPC1	untreated	IFNA8	1.23352	2.09927e-55	2.86406e-53
ENSG00000090316	MAEA	untreated	IFNA8	-1.63097	3.81596e-55	5.16166e-53
ENSG00000167208	SNX20	untreated	IFNA8	1.68221	4.53554e-55	6.08301e-53
ENSG00000276070	CCL4L2	untreated	IFNA8	5.35749	5.53799e-55	7.36507e-53
ENSG00000117360	PRPF3	untreated	IFNA8	2.42284	9.35743e-55	1.23409e-52
ENSG00000170542	SERPINB9	untreated	IFNA8	3.66162	1.02197e-54	1.33667e-52
ENSG00000172943	PHF8	untreated	IFNA8	0.880582	1.61695e-54	2.09753e-52
ENSG00000089060	SLC8B1	untreated	IFNA8	-1.19036	2.01686e-54	2.59503e-52
ENSG00000134684	YARS1	untreated	IFNA8	-0.822927	2.14952e-54	2.74342e-52
ENSG00000219481	NBPF1	untreated	IFNA8	-2.43552	2.59496e-54	3.28543e-52
ENSG00000124214	STAU1	untreated	IFNA8	1.31803	2.85675e-54	3.58817e-52
ENSG00000070190	DAPP1	untreated	IFNA8	2.49721	3.28993e-54	4.09972e-52
ENSG00000145569	OTULINL	untreated	IFNA8	-1.83157	3.68423e-54	4.55521e-52
ENSG00000151694	ADAM17	untreated	IFNA8	1.80938	3.97884e-54	4.88133e-52
ENSG00000160094	ZNF362	untreated	IFNA8	-1.94494	4.02398e-54	4.89873e-52
ENSG00000095564	BTAF1	untreated	IFNA8	1.2374	4.80551e-54	5.80549e-52
ENSG00000155393	HEATR3	untreated	IFNA8	-1.1166	4.95312e-54	5.93849e-52
ENSG00000067221	STOML1	untreated	IFNA8	2.25809	6.19568e-54	7.31737e-52
ENSG00000163872	YEATS2	untreated	IFNA8	1.51482	6.16772e-54	7.31737e-52
ENSG00000136869	TLR4	untreated	IFNA8	1.30376	6.57139e-54	7.69121e-52
ENSG00000146376	ARHGAP18	untreated	IFNA8	-1.54575	6.60941e-54	7.69121e-52
ENSG00000128294	TPST2	untreated	IFNA8	-2.0141	6.85065e-54	7.91375e-52
ENSG00000235750	KIAA0040	untreated	IFNA8	4.35675	6.95096e-54	7.97145e-52
ENSG00000124226	RNF114	untreated	IFNA8	1.48889	7.48043e-54	8.51693e-52
ENSG00000111912	NCOA7	untreated	IFNA8	1.93067	8.97011e-54	1.01401e-51
ENSG00000182149	IST1	untreated	IFNA8	0.904423	9.19329e-54	1.03187e-51
ENSG00000128283	CDC42EP1	untreated	IFNA8	2.64319	1.39125e-53	1.55056e-51
ENSG00000182511	FES	untreated	IFNA8	-2.32645	2.16876e-53	2.4002e-51
ENSG00000101017	CD40	untreated	IFNA8	4.27854	3.02178e-53	3.32102e-51
ENSG00000003393	ALS2	untreated	IFNA8	-1.2068	3.2801e-53	3.58006e-51
ENSG00000110218	PANX1	untreated	IFNA8	2.08951	3.59643e-53	3.89844e-51
ENSG00000204138	PHACTR4	untreated	IFNA8	1.65724	4.97609e-53	5.35725e-51
ENSG00000107262	BAG1	untreated	IFNA8	1.7872	5.27241e-53	5.63791e-51
ENSG00000112763	BTN2A1	untreated	IFNA8	1.22706	7.20202e-53	7.64961e-51
ENSG00000091106	NLRC4	untreated	IFNA8	-2.11148	1.37494e-52	1.45065e-50
ENSG00000254470	AP5B1	untreated	IFNA8	1.2814	1.63411e-52	1.71267e-50
ENSG00000107201	RIGI	untreated	IFNA8	4.32274	2.12607e-52	2.21363e-50
ENSG00000069424	KCNAB2	untreated	IFNA8	-2.12094	2.14633e-52	2.22012e-50
ENSG00000103365	GGA2	untreated	IFNA8	-1.29709	2.23082e-52	2.29253e-50
ENSG00000154127	UBASH3B	untreated	IFNA8	-1.25457	2.40353e-52	2.45409e-50
ENSG00000179889	PDXDC1	untreated	IFNA8	-0.727173	5.31125e-52	5.38819e-50
ENSG00000177000	MTHFR	untreated	IFNA8	-1.13223	5.52661e-52	5.57096e-50
ENSG00000047849	MAP4	untreated	IFNA8	1.0189	6.16061e-52	6.17075e-50
ENSG00000164305	CASP3	untreated	IFNA8	2.10301	6.4648e-52	6.43471e-50
ENSG00000135655	USP15	untreated	IFNA8	2.04482	6.94651e-52	6.87097e-50
ENSG00000149187	CELF1	untreated	IFNA8	1.32893	7.13429e-52	7.01287e-50
ENSG00000188060	RAB42	untreated	IFNA8	-2.85916	9.30251e-52	9.08775e-50
ENSG00000130338	TULP4	untreated	IFNA8	-1.29628	1.18074e-51	1.1464e-49
ENSG00000114770	ABCC5	untreated	IFNA8	-3.13742	1.87328e-51	1.80772e-49
ENSG00000100599	RIN3	untreated	IFNA8	-2.29003	1.99048e-51	1.90918e-49
ENSG00000276085	CCL3L1, CCL3L3	untreated	IFNA8	4.66236	4.86857e-51	4.64156e-49
ENSG00000136026	CKAP4	untreated	IFNA8	2.69341	6.60497e-51	6.2593e-49
ENSG00000108932	SLC16A6	untreated	IFNA8	-1.84262	6.6557e-51	6.26983e-49
ENSG00000123066	MED13L	untreated	IFNA8	1.19482	8.72565e-51	8.17113e-49
ENSG00000119408	NEK6	untreated	IFNA8	-2.00817	1.18279e-50	1.10111e-48
ENSG00000159314	ARHGAP27	untreated	IFNA8	1.34253	1.22902e-50	1.13745e-48
ENSG00000164048	ZNF589	untreated	IFNA8	-3.33719	1.26386e-50	1.16289e-48
ENSG00000140526	ABHD2	untreated	IFNA8	-1.55569	1.39659e-50	1.2776e-48
ENSG00000134440	NARS1	untreated	IFNA8	-1.22409	1.46681e-50	1.33412e-48
ENSG00000150457	LATS2	untreated	IFNA8	1.03496	1.51541e-50	1.36821e-48
ENSG00000180061	TMEM150B	untreated	IFNA8	1.26078	1.52158e-50	1.36821e-48
ENSG00000205730	ITPRIPL2	untreated	IFNA8	1.2551	2.43901e-50	2.18078e-48
ENSG00000151553	FHIP2A	untreated	IFNA8	1.13605	3.61842e-50	3.21714e-48
ENSG00000118707	TGIF2	untreated	IFNA8	1.88645	3.91928e-50	3.46517e-48
ENSG00000151849	CENPJ	untreated	IFNA8	1.85127	5.08576e-50	4.47151e-48
ENSG00000198355	PIM3	untreated	IFNA8	2.10104	5.50568e-50	4.81397e-48
ENSG00000221869	CEBPD	untreated	IFNA8	2.252	5.95207e-50	5.17568e-48
ENSG00000083097	DOP1A	untreated	IFNA8	2.71209	6.954e-50	6.01388e-48
ENSG00000146192	FGD2	untreated	IFNA8	2.28963	7.89513e-50	6.79067e-48
ENSG00000142347	MYO1F	untreated	IFNA8	-1.10151	8.00385e-50	6.84697e-48
ENSG00000171617	ENC1	untreated	IFNA8	-3.36789	8.8104e-50	7.49642e-48
ENSG00000187210	GCNT1	untreated	IFNA8	2.70225	1.28096e-49	1.08409e-47
ENSG00000171132	PRKCE	untreated	IFNA8	2.18465	1.36622e-49	1.15009e-47
ENSG00000168389	MFSD2A	untreated	IFNA8	2.63082	1.38872e-49	1.16285e-47
ENSG00000167994	RAB3IL1	untreated	IFNA8	-2.42148	1.45218e-49	1.20959e-47
ENSG00000187239	FNBP1	untreated	IFNA8	1.38629	1.60415e-49	1.32917e-47
ENSG00000163513	TGFBR2	untreated	IFNA8	-2.65274	1.69712e-49	1.39889e-47
ENSG00000123737	EXOSC9	untreated	IFNA8	2.43146	3.58416e-49	2.93901e-47
ENSG00000155287	SLC25A28	untreated	IFNA8	3.03704	6.73007e-49	5.49021e-47
ENSG00000001629	ANKIB1	untreated	IFNA8	1.66203	8.03504e-49	6.52116e-47
ENSG00000118503	TNFAIP3	untreated	IFNA8	3.78731	1.42302e-48	1.14901e-46
ENSG00000088812	ATRN	untreated	IFNA8	-1.13984	1.47356e-48	1.17781e-46
ENSG00000196247	ZNF107	untreated	IFNA8	2.39283	1.47352e-48	1.17781e-46
ENSG00000153560	UBP1	untreated	IFNA8	1.56677	1.92348e-48	1.5297e-46
ENSG00000120594	PLXDC2	untreated	IFNA8	-1.88422	2.13965e-48	1.69311e-46
ENSG00000116350	SRSF4	untreated	IFNA8	1.24594	2.35608e-48	1.85509e-46
ENSG00000146872	TLK2	untreated	IFNA8	1.53509	2.56001e-48	2.00568e-46
ENSG00000080845	DLGAP4	untreated	IFNA8	1.36053	2.95666e-48	2.30503e-46
ENSG00000130775	THEMIS2	untreated	IFNA8	2.11184	3.0778e-48	2.38771e-46
ENSG00000137393	RNF144B	untreated	IFNA8	3.12989	4.24491e-48	3.27707e-46
ENSG00000165119	HNRNPK	untreated	IFNA8	0.821429	6.76629e-48	5.19822e-46
ENSG00000162065	TBC1D24	untreated	IFNA8	-2.07089	6.88441e-48	5.26341e-46
ENSG00000021355	SERPINB1	untreated	IFNA8	1.70779	7.24596e-48	5.5132e-46
ENSG00000067082	KLF6	untreated	IFNA8	2.19071	7.42801e-48	5.59789e-46
ENSG00000173801	JUP	untreated	IFNA8	2.29898	7.42641e-48	5.59789e-46
ENSG00000126262	FFAR2	untreated	IFNA8	3.30384	7.97735e-48	5.98339e-46
ENSG00000184988	TMEM106A	untreated	IFNA8	1.71785	9.45862e-48	7.06095e-46
ENSG00000102794	ACOD1	untreated	IFNA8	10.4766	1.40764e-47	1.04588e-45
ENSG00000116016	EPAS1	untreated	IFNA8	-1.89654	1.42034e-47	1.05038e-45
ENSG00000108669	CYTH1	untreated	IFNA8	1.47915	2.6113e-47	1.92216e-45
ENSG00000100226	GTPBP1	untreated	IFNA8	2.69712	4.3485e-47	3.18608e-45
ENSG00000116001	TIA1	untreated	IFNA8	1.43573	4.62006e-47	3.36945e-45
ENSG00000196628	TCF4	untreated	IFNA8	1.38159	6.95197e-47	5.04687e-45
ENSG00000109861	CTSC	untreated	IFNA8	1.34885	8.1877e-47	5.91683e-45
ENSG00000108771	DHX58	untreated	IFNA8	3.45042	9.06966e-47	6.52438e-45
ENSG00000143889	HNRNPLL	untreated	IFNA8	1.75404	9.34589e-47	6.69267e-45
ENSG00000163644	PPM1K	untreated	IFNA8	3.65872	1.01569e-46	7.24067e-45
ENSG00000186815	TPCN1	untreated	IFNA8	-1.5381	1.12618e-46	7.99231e-45
ENSG00000163660	CCNL1	untreated	IFNA8	1.45044	1.17804e-46	8.32304e-45
ENSG00000167674	HDGFL2	untreated	IFNA8	-1.26068	1.22141e-46	8.59111e-45
ENSG00000135604	STX11	untreated	IFNA8	2.86664	1.46903e-46	1.02871e-44
ENSG00000196092	PAX5	untreated	IFNA8	5.25143	1.53569e-46	1.07066e-44
ENSG00000106799	TGFBR1	untreated	IFNA8	-3.29613	1.67289e-46	1.16119e-44
ENSG00000087299	L2HGDH	untreated	IFNA8	2.34243	1.73627e-46	1.19992e-44
ENSG00000049246	PER3	untreated	IFNA8	-1.92723	2.90135e-46	1.99638e-44
ENSG00000135148	TRAFD1	untreated	IFNA8	2.74493	3.26491e-46	2.23681e-44
ENSG00000115904	SOS1	untreated	IFNA8	1.67776	3.72973e-46	2.54425e-44
ENSG00000109756	RAPGEF2	untreated	IFNA8	3.47489	4.95479e-46	3.36543e-44
ENSG00000204516	MICB	untreated	IFNA8	1.8882	5.27232e-46	3.5658e-44
ENSG00000113648	MACROH2A1	untreated	IFNA8	-0.526151	5.7047e-46	3.84181e-44
ENSG00000162772	ATF3	untreated	IFNA8	3.90042	6.67423e-46	4.47569e-44
ENSG00000140859	KIFC3	untreated	IFNA8	-1.77483	6.71856e-46	4.48641e-44
ENSG00000010818	HIVEP2	untreated	IFNA8	4.03242	7.16481e-46	4.7643e-44
ENSG00000136213	CHST12	untreated	IFNA8	2.46464	7.31285e-46	4.84239e-44
ENSG00000117475	BLZF1	untreated	IFNA8	2.77309	7.70031e-46	5.07771e-44
ENSG00000065243	PKN2	untreated	IFNA8	1.52607	8.28607e-46	5.4413e-44
ENSG00000164329	TENT2	untreated	IFNA8	1.32914	1.24148e-45	8.11885e-44
ENSG00000116604	MEF2D	untreated	IFNA8	-1.22363	1.38721e-45	9.03454e-44
ENSG00000137275	RIPK1	untreated	IFNA8	1.54278	1.44474e-45	9.37068e-44
ENSG00000153071	DAB2	untreated	IFNA8	-2.79123	1.87535e-45	1.2114e-43
ENSG00000172932	ANKRD13D	untreated	IFNA8	-1.26245	1.89074e-45	1.21638e-43
ENSG00000165322	ARHGAP12	untreated	IFNA8	1.62247	2.18019e-45	1.39691e-43
ENSG00000010030	ETV7	untreated	IFNA8	6.43115	2.5069e-45	1.59977e-43
ENSG00000149289	ZC3H12C	untreated	IFNA8	2.01894	2.67859e-45	1.70246e-43
ENSG00000277632	CCL3	untreated	IFNA8	3.74772	2.74962e-45	1.74062e-43
ENSG00000120690	ELF1	untreated	IFNA8	1.5957	3.03464e-45	1.91339e-43
ENSG00000277443	MARCKS	untreated	IFNA8	1.61753	5.08895e-45	3.19594e-43
ENSG00000102871	TRADD	untreated	IFNA8	2.13806	5.70276e-45	3.56727e-43
ENSG00000183020	AP2A2	untreated	IFNA8	-1.7127	5.81415e-45	3.62262e-43
ENSG00000104973	MED25	untreated	IFNA8	1.88869	6.76955e-45	4.20137e-43
ENSG00000101916	TLR8	untreated	IFNA8	1.74993	6.83302e-45	4.2242e-43
ENSG00000145545	SRD5A1	untreated	IFNA8	1.59822	7.81382e-45	4.81173e-43
ENSG00000163694	RBM47	untreated	IFNA8	0.928875	7.92609e-45	4.86195e-43
ENSG00000196369	SRGAP2B	untreated	IFNA8	2.07439	1.12037e-44	6.84594e-43
ENSG00000059758	CDK17	untreated	IFNA8	1.62335	1.26735e-44	7.71428e-43
ENSG00000175662	TOM1L2	untreated	IFNA8	-1.56835	2.13577e-44	1.29505e-42
ENSG00000089006	SNX5	untreated	IFNA8	-1.0914	2.6859e-44	1.6224e-42
ENSG00000104320	NBN	untreated	IFNA8	3.24715	3.01573e-44	1.81381e-42
ENSG00000186350	RXRA	untreated	IFNA8	-2.13149	3.02569e-44	1.81381e-42
ENSG00000006747	SCIN	untreated	IFNA8	6.06846	3.48464e-44	2.08105e-42
ENSG00000151748	SAV1	untreated	IFNA8	2.3743	3.96695e-44	2.36019e-42
ENSG00000188290	HES4	untreated	IFNA8	6.14663	4.46082e-44	2.64408e-42
ENSG00000104885	DOT1L	untreated	IFNA8	1.53831	5.1905e-44	3.06511e-42
ENSG00000125430	HS3ST3B1	untreated	IFNA8	4.59123	5.58479e-44	3.28568e-42
ENSG00000149218	ENDOD1	untreated	IFNA8	4.01155	6.93078e-44	4.06246e-42
ENSG00000188636	RTL6	untreated	IFNA8	-1.75944	6.96735e-44	4.06883e-42
ENSG00000109320	NFKB1	untreated	IFNA8	2.42921	7.20453e-44	4.19187e-42
ENSG00000175866	BAIAP2	untreated	IFNA8	-1.57037	7.41224e-44	4.29692e-42
ENSG00000141298	SSH2	untreated	IFNA8	-1.809	7.4758e-44	4.31795e-42
ENSG00000110911	SLC11A2	untreated	IFNA8	1.51303	7.56952e-44	4.34041e-42
ENSG00000171109	MFN1	untreated	IFNA8	2.354	7.54457e-44	4.34041e-42
ENSG00000135842	NIBAN1	untreated	IFNA8	3.55892	9.17937e-44	5.2445e-42
ENSG00000113552	GNPDA1	untreated	IFNA8	-1.51311	9.57958e-44	5.45347e-42
ENSG00000176046	NUPR1	untreated	IFNA8	2.18031	1.10972e-43	6.29476e-42
ENSG00000178726	THBD	untreated	IFNA8	-4.60945	1.14207e-43	6.45512e-42
ENSG00000184588	PDE4B	untreated	IFNA8	3.61185	1.27925e-43	7.20479e-42
ENSG00000126822	PLEKHG3	untreated	IFNA8	3.21945	1.75991e-43	9.8767e-42
ENSG00000146094	DOK3	untreated	IFNA8	-2.30499	1.99669e-43	1.1166e-41
ENSG00000179431	FJX1	untreated	IFNA8	3.10205	2.12383e-43	1.18351e-41
ENSG00000136044	APPL2	untreated	IFNA8	-1.83424	2.20046e-43	1.22191e-41
ENSG00000138035	PNPT1	untreated	IFNA8	3.20359	2.30495e-43	1.27546e-41
ENSG00000153208	MERTK	untreated	IFNA8	-2.63749	3.24976e-43	1.79201e-41
ENSG00000100368	CSF2RB	untreated	IFNA8	2.05142	3.31e-43	1.81889e-41
ENSG00000103966	EHD4	untreated	IFNA8	1.7083	4.31261e-43	2.36164e-41
ENSG00000110880	CORO1C	untreated	IFNA8	-0.548856	4.50231e-43	2.45702e-41
ENSG00000100034	PPM1F	untreated	IFNA8	-1.74937	5.1246e-43	2.78701e-41
ENSG00000050344	NFE2L3	untreated	IFNA8	2.62185	5.76583e-43	3.125e-41
ENSG00000185215	TNFAIP2	untreated	IFNA8	2.14149	5.95797e-43	3.21812e-41
ENSG00000035720	STAP1	untreated	IFNA8	6.12045	5.9809e-43	3.21952e-41
ENSG00000185404	SP140L	untreated	IFNA8	2.45806	7.57704e-43	4.06489e-41
ENSG00000178573	MAF	untreated	IFNA8	-3.49668	8.05071e-43	4.30441e-41
ENSG00000144909	OSBPL11	untreated	IFNA8	-1.13594	1.086e-42	5.7869e-41
ENSG00000185338	SOCS1	untreated	IFNA8	5.57047	1.11674e-42	5.9307e-41
ENSG00000100225	FBXO7	untreated	IFNA8	1.47243	1.27355e-42	6.74086e-41
ENSG00000050730	TNIP3	untreated	IFNA8	4.33879	1.3741e-42	7.22473e-41
ENSG00000149357	LAMTOR1	untreated	IFNA8	-0.623246	1.37038e-42	7.22473e-41
ENSG00000168994	PXDC1	untreated	IFNA8	1.3382	1.44261e-42	7.55984e-41
ENSG00000130939	UBE4B	untreated	IFNA8	-2.0063	1.47056e-42	7.68089e-41
ENSG00000088367	EPB41L1	untreated	IFNA8	-2.17705	1.53287e-42	7.98002e-41
ENSG00000100364	KIAA0930	untreated	IFNA8	-1.00357	2.0586e-42	1.06818e-40
ENSG00000162378	ZYG11B	untreated	IFNA8	-1.61213	2.346e-42	1.21333e-40
ENSG00000146112	PPP1R18	untreated	IFNA8	1.46894	2.55184e-42	1.31549e-40
ENSG00000010322	NISCH	untreated	IFNA8	-2.25551	2.67498e-42	1.37449e-40
ENSG00000164506	STXBP5	untreated	IFNA8	-1.70401	2.91049e-42	1.49066e-40
ENSG00000183779	ZNF703	untreated	IFNA8	-2.91963	3.16386e-42	1.6152e-40
ENSG00000183735	TBK1	untreated	IFNA8	1.77621	3.24187e-42	1.64971e-40
ENSG00000115295	CLIP4	untreated	IFNA8	-1.01713	3.48283e-42	1.76664e-40
ENSG00000082269	FAM135A	untreated	IFNA8	2.06386	3.74992e-42	1.89605e-40
ENSG00000134371	CDC73	untreated	IFNA8	1.77025	4.40218e-42	2.21876e-40
ENSG00000158109	TPRG1L	untreated	IFNA8	-1.69121	4.5279e-42	2.27487e-40
ENSG00000134278	SPIRE1	untreated	IFNA8	-1.14686	4.578e-42	2.29277e-40
ENSG00000010295	IFFO1	untreated	IFNA8	-1.13274	4.78681e-42	2.38978e-40
ENSG00000004468	CD38	untreated	IFNA8	4.14969	4.8769e-42	2.4271e-40
ENSG00000110925	CSRNP2	untreated	IFNA8	1.42998	5.06658e-42	2.5136e-40
ENSG00000075275	CELSR1	untreated	IFNA8	-1.33734	5.10291e-42	2.52371e-40
ENSG00000204525	HLA-C	untreated	IFNA8	0.881476	5.33707e-42	2.63129e-40
ENSG00000140750	ARHGAP17	untreated	IFNA8	1.33488	5.37484e-42	2.64168e-40
ENSG00000076108	BAZ2A	untreated	IFNA8	1.66713	5.66358e-42	2.77498e-40
ENSG00000213024	NUP62	untreated	IFNA8	0.903282	5.91323e-42	2.88836e-40
ENSG00000114354	TFG	untreated	IFNA8	1.15255	6.07071e-42	2.95615e-40
ENSG00000158717	RNF166	untreated	IFNA8	-2.70992	6.46683e-42	3.13939e-40
ENSG00000221914	PPP2R2A	untreated	IFNA8	1.95956	6.68999e-42	3.23779e-40
ENSG00000128604	IRF5	untreated	IFNA8	0.663965	7.44298e-42	3.59124e-40
ENSG00000164136	IL15	untreated	IFNA8	3.67261	7.70063e-42	3.70426e-40
ENSG00000133121	STARD13	untreated	IFNA8	-1.72533	7.82961e-42	3.75489e-40
ENSG00000140995	DEF8	untreated	IFNA8	-1.56412	8.25321e-42	3.94608e-40
ENSG00000164548	TRA2A	untreated	IFNA8	0.985347	8.6075e-42	4.10308e-40
ENSG00000160326	SLC2A6	untreated	IFNA8	2.72091	9.27893e-42	4.40986e-40
ENSG00000187257	RSBN1L	untreated	IFNA8	1.11618	9.73246e-42	4.61155e-40
ENSG00000071242	RPS6KA2	untreated	IFNA8	-1.05927	2.06904e-41	9.77454e-40
ENSG00000147044	CASK	untreated	IFNA8	1.75947	2.34342e-41	1.10378e-39
ENSG00000183734	ASCL2	untreated	IFNA8	3.62163	2.51383e-41	1.18053e-39
ENSG00000145016	RUBCN	untreated	IFNA8	2.65787	2.59654e-41	1.21576e-39
ENSG00000133059	DSTYK	untreated	IFNA8	-1.54359	2.70121e-41	1.26104e-39
ENSG00000125844	RRBP1	untreated	IFNA8	1.59712	2.94585e-41	1.37121e-39
ENSG00000086061	DNAJA1	untreated	IFNA8	2.24334	2.97654e-41	1.38143e-39
ENSG00000170340	B3GNT2	untreated	IFNA8	1.7589	3.00396e-41	1.39008e-39
ENSG00000124789	NUP153	untreated	IFNA8	1.01503	3.24797e-41	1.49861e-39
ENSG00000148411	NACC2	untreated	IFNA8	-2.09416	4.82753e-41	2.22095e-39
ENSG00000163568	AIM2	untreated	IFNA8	5.50568	5.2595e-41	2.41266e-39
ENSG00000120457	KCNJ5	untreated	IFNA8	-2.2277	5.41928e-41	2.47877e-39
ENSG00000112759	SLC29A1	untreated	IFNA8	-1.28227	6.13392e-41	2.79756e-39
ENSG00000114439	BBX	untreated	IFNA8	1.95204	6.4891e-41	2.94627e-39
ENSG00000184675	AMER1	untreated	IFNA8	2.55493	6.49721e-41	2.94627e-39
ENSG00000107929	LARP4B	untreated	IFNA8	0.768328	7.29835e-41	3.30011e-39
ENSG00000127527	EPS15L1	untreated	IFNA8	-0.83221	7.52374e-41	3.39233e-39
ENSG00000140836	ZFHX3	untreated	IFNA8	-1.81765	8.79198e-41	3.95289e-39
ENSG00000164088	PPM1M	untreated	IFNA8	-1.08332	1.01145e-40	4.53464e-39
ENSG00000142961	MOB3C	untreated	IFNA8	1.44362	1.11271e-40	4.97452e-39
ENSG00000020577	SAMD4A	untreated	IFNA8	1.43064	1.4545e-40	6.48422e-39
ENSG00000101040	ZMYND8	untreated	IFNA8	-1.19631	1.54833e-40	6.88311e-39
ENSG00000139597	N4BP2L1	untreated	IFNA8	1.6466	2.10616e-40	9.33672e-39
ENSG00000197265	GTF2E2	untreated	IFNA8	1.32194	2.79623e-40	1.23612e-38
ENSG00000157107	FCHO2	untreated	IFNA8	-1.41674	3.16139e-40	1.39365e-38
ENSG00000187037	GPR141	untreated	IFNA8	2.38512	3.51312e-40	1.54441e-38
ENSG00000170873	MTSS1	untreated	IFNA8	-2.92765	4.83153e-40	2.11811e-38
ENSG00000123240	OPTN	untreated	IFNA8	2.66807	5.5657e-40	2.43322e-38
ENSG00000152492	CCDC50	untreated	IFNA8	0.961295	6.00836e-40	2.61951e-38
ENSG00000144021	CIAO1	untreated	IFNA8	-0.687253	6.18894e-40	2.69083e-38
ENSG00000100422	CERK	untreated	IFNA8	-1.40932	6.4431e-40	2.79366e-38
ENSG00000204389	HSPA1A	untreated	IFNA8	1.78626	7.11291e-40	3.07565e-38
ENSG00000175727	MLXIP	untreated	IFNA8	-1.4796	7.7475e-40	3.34092e-38
ENSG00000236383	CCDC200	untreated	IFNA8	1.3326	7.81197e-40	3.35957e-38
ENSG00000275832	ARHGAP23	untreated	IFNA8	3.47641	8.68612e-40	3.72538e-38
ENSG00000271254		untreated	IFNA8	-2.23897	9.19105e-40	3.93128e-38
ENSG00000125384	PTGER2	untreated	IFNA8	2.23706	9.80667e-40	4.1833e-38
ENSG00000123338	NCKAP1L	untreated	IFNA8	-0.473431	9.88704e-40	4.20624e-38
ENSG00000062598	ELMO2	untreated	IFNA8	1.60099	1.03776e-39	4.4031e-38
ENSG00000043462	LCP2	untreated	IFNA8	1.5542	1.27196e-39	5.38237e-38
ENSG00000092847	AGO1	untreated	IFNA8	-0.964893	1.35215e-39	5.70642e-38
ENSG00000099875	MKNK2	untreated	IFNA8	-1.55825	1.89534e-39	7.97757e-38
ENSG00000160584	SIK3	untreated	IFNA8	1.48828	1.98811e-39	8.34583e-38
ENSG00000162413	KLHL21	untreated	IFNA8	-1.28561	1.99739e-39	8.36261e-38
ENSG00000168297	PXK	untreated	IFNA8	-2.51821	2.62699e-39	1.09696e-37
ENSG00000018280	SLC11A1	untreated	IFNA8	-1.3916	2.76095e-39	1.14986e-37
ENSG00000170921	TANC2	untreated	IFNA8	-2.92425	2.78342e-39	1.15618e-37
ENSG00000132334	PTPRE	untreated	IFNA8	2.26414	3.99128e-39	1.65356e-37
ENSG00000153898	MCOLN2	untreated	IFNA8	4.37831	4.09005e-39	1.69006e-37
ENSG00000105516	DBP	untreated	IFNA8	-1.84783	4.13626e-39	1.7047e-37
ENSG00000116863	ADPRS	untreated	IFNA8	1.86441	4.33729e-39	1.78291e-37
ENSG00000137491	SLCO2B1	untreated	IFNA8	-1.51729	4.80263e-39	1.96908e-37
ENSG00000125826	RBCK1	untreated	IFNA8	1.91089	4.91346e-39	2.00931e-37
ENSG00000149485	FADS1	untreated	IFNA8	-1.6178	5.2541e-39	2.14308e-37
ENSG00000134308	YWHAQ	untreated	IFNA8	0.777173	5.69992e-39	2.31894e-37
ENSG00000059122	FLYWCH1	untreated	IFNA8	-1.50105	6.04432e-39	2.45276e-37
ENSG00000148175	STOM	untreated	IFNA8	2.09728	6.27655e-39	2.54048e-37
ENSG00000171522	PTGER4	untreated	IFNA8	3.29239	6.77794e-39	2.73642e-37
ENSG00000122068	FYTTD1	untreated	IFNA8	1.97594	6.83907e-39	2.75407e-37
ENSG00000225190	PLEKHM1	untreated	IFNA8	-0.869751	8.6779e-39	3.4857e-37
ENSG00000146540	C7orf50	untreated	IFNA8	-0.989676	9.3058e-39	3.72845e-37
ENSG00000151348	EXT2	untreated	IFNA8	0.747077	9.36101e-39	3.74109e-37
ENSG00000126464	PRR12	untreated	IFNA8	-1.2095	9.66895e-39	3.85443e-37
ENSG00000106780	MEGF9	untreated	IFNA8	-1.36673	9.81484e-39	3.90275e-37
ENSG00000103319	EEF2K	untreated	IFNA8	-1.51782	1.40062e-38	5.55546e-37
ENSG00000106100	NOD1	untreated	IFNA8	1.17705	1.53909e-38	6.0894e-37
ENSG00000146535	GNA12	untreated	IFNA8	-1.23638	1.58099e-38	6.23957e-37
ENSG00000144659	SLC25A38	untreated	IFNA8	-1.0116	1.60999e-38	6.33825e-37
ENSG00000121797	CCRL2	untreated	IFNA8	2.5537	1.67326e-38	6.57098e-37
ENSG00000155313	USP25	untreated	IFNA8	2.08227	1.84681e-38	7.23455e-37
ENSG00000111144	LTA4H	untreated	IFNA8	-1.14218	2.04526e-38	7.99215e-37
ENSG00000116337	AMPD2	untreated	IFNA8	-2.43377	2.15338e-38	8.39393e-37
ENSG00000157657	ZNF618	untreated	IFNA8	2.55121	2.33827e-38	9.09227e-37
ENSG00000204217	BMPR2	untreated	IFNA8	1.49675	2.51306e-38	9.74795e-37
ENSG00000162390	ACOT11	untreated	IFNA8	-2.91002	2.62724e-38	1.0166e-36
ENSG00000276231	PIK3R6	untreated	IFNA8	-1.87095	2.99997e-38	1.15799e-36
ENSG00000169248	CXCL11	untreated	IFNA8	10.9005	3.30189e-38	1.27143e-36
ENSG00000092094	OSGEP	untreated	IFNA8	-0.870517	3.58963e-38	1.37887e-36
ENSG00000143344	RGL1	untreated	IFNA8	1.29368	3.86806e-38	1.48223e-36
ENSG00000107854	TNKS2	untreated	IFNA8	1.15872	3.88668e-38	1.48576e-36
ENSG00000275023	MLLT6	untreated	IFNA8	1.30653	4.05382e-38	1.54592e-36
ENSG00000104866	PPP1R37	untreated	IFNA8	-1.19773	4.11973e-38	1.56728e-36
ENSG00000159322	ADPGK	untreated	IFNA8	1.32636	5.35358e-38	2.03179e-36
ENSG00000100906	NFKBIA	untreated	IFNA8	2.50065	6.00444e-38	2.27335e-36
ENSG00000179021	C3orf38	untreated	IFNA8	2.00022	6.47074e-38	2.44406e-36
ENSG00000095383	TBC1D2	untreated	IFNA8	-1.13768	7.31548e-38	2.75654e-36
ENSG00000172432	GTPBP2	untreated	IFNA8	1.96256	8.27058e-38	3.10903e-36
ENSG00000124496	TRERF1	untreated	IFNA8	-2.73532	8.42247e-38	3.15862e-36
ENSG00000245848	CEBPA	untreated	IFNA8	-3.2912	9.17298e-38	3.43195e-36
ENSG00000136810	TXN	untreated	IFNA8	2.04805	9.37859e-38	3.5006e-36
ENSG00000120217	CD274	untreated	IFNA8	4.83618	1.03861e-37	3.86755e-36
ENSG00000107882	SUFU	untreated	IFNA8	-1.56789	1.06566e-37	3.95895e-36
ENSG00000169957	ZNF768	untreated	IFNA8	-1.4411	1.18946e-37	4.40852e-36
ENSG00000108424	KPNB1	untreated	IFNA8	1.49961	1.22002e-37	4.51121e-36
ENSG00000128383	APOBEC3A	untreated	IFNA8	8.24713	1.2602e-37	4.64893e-36
ENSG00000136754	ABI1	untreated	IFNA8	1.93883	1.46238e-37	5.38224e-36
ENSG00000053254	FOXN3	untreated	IFNA8	-0.981354	1.4668e-37	5.38598e-36
ENSG00000136492	BRIP1	untreated	IFNA8	4.46594	1.48666e-37	5.44628e-36
ENSG00000144848	ATG3	untreated	IFNA8	1.13309	1.52533e-37	5.57504e-36
ENSG00000145901	TNIP1	untreated	IFNA8	2.37146	1.55617e-37	5.67463e-36
ENSG00000170088	TMEM192	untreated	IFNA8	-1.10324	1.59037e-37	5.78601e-36
ENSG00000134470	IL15RA	untreated	IFNA8	4.83772	1.61637e-37	5.86711e-36
ENSG00000153936	HS2ST1	untreated	IFNA8	-1.42976	1.70178e-37	6.16302e-36
ENSG00000170175	CHRNB1	untreated	IFNA8	2.20122	1.95647e-37	7.0692e-36
ENSG00000135723	FHOD1	untreated	IFNA8	-2.43682	2.04945e-37	7.38829e-36
ENSG00000117676	RPS6KA1	untreated	IFNA8	-1.58722	2.07298e-37	7.45613e-36
ENSG00000166548	TK2	untreated	IFNA8	-1.4636	2.15965e-37	7.75024e-36
ENSG00000100852	ARHGAP5	untreated	IFNA8	1.44309	2.22813e-37	7.97793e-36
ENSG00000160190	SLC37A1	untreated	IFNA8	1.49594	2.2371e-37	7.99194e-36
ENSG00000018189	RUFY3	untreated	IFNA8	2.35646	2.50574e-37	8.93151e-36
ENSG00000120539	MASTL	untreated	IFNA8	3.34937	2.86822e-37	1.02006e-35
ENSG00000181381	DDX60L	untreated	IFNA8	2.99998	3.34898e-37	1.18836e-35
ENSG00000136286	MYO1G	untreated	IFNA8	1.82539	3.7679e-37	1.33402e-35
ENSG00000168256	NKIRAS2	untreated	IFNA8	0.65521	4.27235e-37	1.50925e-35
ENSG00000115339	GALNT3	untreated	IFNA8	4.20837	4.67136e-37	1.64652e-35
ENSG00000155363	MOV10	untreated	IFNA8	2.59499	4.78269e-37	1.68202e-35
ENSG00000204161	TMEM273	untreated	IFNA8	-1.58733	5.06176e-37	1.77622e-35
ENSG00000135720	DYNC1LI2	untreated	IFNA8	0.81312	5.09964e-37	1.78555e-35
ENSG00000166128	RAB8B	untreated	IFNA8	1.56492	5.55047e-37	1.93911e-35
ENSG00000105856	HBP1	untreated	IFNA8	1.38685	5.88336e-37	2.05088e-35
ENSG00000136560	TANK	untreated	IFNA8	1.96918	6.0476e-37	2.1035e-35
ENSG00000116954	RRAGC	untreated	IFNA8	1.83579	7.96969e-37	2.76597e-35
ENSG00000109099	PMP22	untreated	IFNA8	-2.77942	9.23687e-37	3.19874e-35
ENSG00000198604	BAZ1A	untreated	IFNA8	2.57519	9.32562e-37	3.22243e-35
ENSG00000153147	SMARCA5	untreated	IFNA8	1.58395	1.00055e-36	3.44983e-35
ENSG00000105939	ZC3HAV1	untreated	IFNA8	1.31583	1.07207e-36	3.6884e-35
ENSG00000004399	PLXND1	untreated	IFNA8	-1.12887	1.07906e-36	3.70437e-35
ENSG00000214113	LYRM4	untreated	IFNA8	1.20015	1.31962e-36	4.5204e-35
ENSG00000115919	KYNU	untreated	IFNA8	2.26989	1.44668e-36	4.94496e-35
ENSG00000125449	ARMC7	untreated	IFNA8	-1.63456	1.7013e-36	5.80275e-35
ENSG00000099290	WASHC2A	untreated	IFNA8	1.08538	2.02592e-36	6.89509e-35
ENSG00000115504	EHBP1	untreated	IFNA8	1.922	2.04277e-36	6.93753e-35
ENSG00000150459	SAP18	untreated	IFNA8	1.36412	2.28625e-36	7.7478e-35
ENSG00000105855	ITGB8	untreated	IFNA8	4.76696	2.3294e-36	7.87717e-35
ENSG00000055130	CUL1	untreated	IFNA8	1.815	2.58264e-36	8.71488e-35
ENSG00000156508	EEF1A1	untreated	IFNA8	0.655452	2.71602e-36	9.14546e-35
ENSG00000137094	DNAJB5	untreated	IFNA8	1.79395	2.80623e-36	9.42917e-35
ENSG00000071246	VASH1	untreated	IFNA8	-2.46563	2.86118e-36	9.59342e-35
ENSG00000068400	GRIPAP1	untreated	IFNA8	1.47817	3.78098e-36	1.26507e-34
ENSG00000132274	TRIM22	untreated	IFNA8	2.80157	3.82548e-36	1.27726e-34
ENSG00000071205	ARHGAP10	untreated	IFNA8	0.842102	4.47799e-36	1.49197e-34
ENSG00000102921	N4BP1	untreated	IFNA8	1.51986	4.63217e-36	1.5401e-34
ENSG00000080189	SLC35C2	untreated	IFNA8	0.741515	4.72194e-36	1.56665e-34
ENSG00000138814	PPP3CA	untreated	IFNA8	-1.24956	5.17964e-36	1.71492e-34
ENSG00000120526	NUDCD1	untreated	IFNA8	2.26935	5.33129e-36	1.76144e-34
ENSG00000124795	DEK	untreated	IFNA8	1.7957	5.49303e-36	1.8111e-34
ENSG00000264364	DYNLL2	untreated	IFNA8	-1.1478	5.6693e-36	1.86533e-34
ENSG00000165175	MID1IP1	untreated	IFNA8	-1.54898	7.13454e-36	2.34256e-34
ENSG00000132669	RIN2	untreated	IFNA8	2.05479	7.32014e-36	2.39852e-34
ENSG00000156136	DCK	untreated	IFNA8	1.5438	7.37906e-36	2.41283e-34
ENSG00000047249	ATP6V1H	untreated	IFNA8	1.44705	7.92041e-36	2.5845e-34
ENSG00000145779	TNFAIP8	untreated	IFNA8	2.13309	8.68891e-36	2.82944e-34
ENSG00000097033	SH3GLB1	untreated	IFNA8	1.17899	8.81669e-36	2.86515e-34
ENSG00000164327	RICTOR	untreated	IFNA8	1.80876	9.37926e-36	3.04173e-34
ENSG00000282608	ADORA3	untreated	IFNA8	-3.81981	9.46936e-36	3.06467e-34
ENSG00000165185	KIAA1958	untreated	IFNA8	2.46894	9.70101e-36	3.13323e-34
ENSG00000162496	DHRS3	untreated	IFNA8	-2.16236	1.04898e-35	3.3811e-34
ENSG00000103066	PLA2G15	untreated	IFNA8	-1.79256	1.05886e-35	3.406e-34
ENSG00000184014	DENND5A	untreated	IFNA8	3.07422	1.06615e-35	3.42249e-34
ENSG00000196428	TSC22D2	untreated	IFNA8	1.13236	1.09414e-35	3.50525e-34
ENSG00000129566	TEP1	untreated	IFNA8	0.844355	1.15597e-35	3.68838e-34
ENSG00000146457	WTAP	untreated	IFNA8	2.62646	1.15435e-35	3.68838e-34
ENSG00000004487	KDM1A	untreated	IFNA8	-0.860489	1.2162e-35	3.87276e-34
ENSG00000131378	RFTN1	untreated	IFNA8	2.14843	1.21867e-35	3.87281e-34
ENSG00000172661	WASHC2C	untreated	IFNA8	0.711913	1.22825e-35	3.89544e-34
ENSG00000167600	CYP2S1	untreated	IFNA8	-1.4586	1.24891e-35	3.95306e-34
ENSG00000196998	WDR45	untreated	IFNA8	1.70136	1.29674e-35	4.09624e-34
ENSG00000130640	TUBGCP2	untreated	IFNA8	-0.569444	1.43111e-35	4.51171e-34
ENSG00000197272	IL27	untreated	IFNA8	6.52706	1.46586e-35	4.61208e-34
ENSG00000169504	CLIC4	untreated	IFNA8	2.04304	1.47367e-35	4.62745e-34
ENSG00000160049	DFFA	untreated	IFNA8	-0.93665	1.7859e-35	5.59675e-34
ENSG00000127603	MACF1	untreated	IFNA8	1.28814	1.80747e-35	5.65317e-34
ENSG00000204176	SYT15	untreated	IFNA8	2.17615	1.85561e-35	5.79229e-34
ENSG00000132170	PPARG	untreated	IFNA8	-2.19286	1.89136e-35	5.89226e-34
ENSG00000132670	PTPRA	untreated	IFNA8	1.2548	2.0269e-35	6.3021e-34
ENSG00000165731	RET	untreated	IFNA8	3.88895	2.04092e-35	6.33327e-34
ENSG00000079263	SP140	untreated	IFNA8	3.39202	2.08623e-35	6.4612e-34
ENSG00000145675	PIK3R1	untreated	IFNA8	-0.892548	2.12048e-35	6.55442e-34
ENSG00000197608	ZNF841	untreated	IFNA8	1.44791	2.26447e-35	6.98588e-34
ENSG00000171469	ZNF561	untreated	IFNA8	-0.951791	2.32404e-35	7.15569e-34
ENSG00000105993	DNAJB6	untreated	IFNA8	1.08731	2.50677e-35	7.70332e-34
ENSG00000160233	LRRC3	untreated	IFNA8	1.72808	2.77884e-35	8.52285e-34
ENSG00000092203	TOX4	untreated	IFNA8	1.27128	3.0752e-35	9.41356e-34
ENSG00000164885	CDK5	untreated	IFNA8	-1.10852	3.37775e-35	1.03197e-33
ENSG00000113387	SUB1	untreated	IFNA8	1.72813	3.62076e-35	1.10409e-33
ENSG00000072210	ALDH3A2	untreated	IFNA8	-1.00606	3.82552e-35	1.16428e-33
ENSG00000114796	KLHL24	untreated	IFNA8	-1.30221	4.32442e-35	1.31359e-33
ENSG00000146278	PNRC1	untreated	IFNA8	2.22456	4.63033e-35	1.40382e-33
ENSG00000155629	PIK3AP1	untreated	IFNA8	1.51072	4.69194e-35	1.41978e-33
ENSG00000105875	WDR91	untreated	IFNA8	-2.51984	4.84326e-35	1.46278e-33
ENSG00000134242	PTPN22	untreated	IFNA8	-2.15271	4.92014e-35	1.48316e-33
ENSG00000275342	PRAG1	untreated	IFNA8	-2.71933	5.10187e-35	1.53502e-33
ENSG00000153113	CAST	untreated	IFNA8	1.31598	5.17123e-35	1.55294e-33
ENSG00000147065	MSN	untreated	IFNA8	0.713056	5.3735e-35	1.61062e-33
ENSG00000171365	CLCN5	untreated	IFNA8	-1.27616	5.60392e-35	1.67651e-33
ENSG00000130202	NECTIN2	untreated	IFNA8	2.45459	5.7139e-35	1.70619e-33
ENSG00000123159	GIPC1	untreated	IFNA8	-1.06544	5.99473e-35	1.78668e-33
ENSG00000150768	DLAT	untreated	IFNA8	0.865103	6.01681e-35	1.78989e-33
ENSG00000114127	XRN1	untreated	IFNA8	3.66879	6.22272e-35	1.84767e-33
ENSG00000196547	MAN2A2	untreated	IFNA8	-1.12528	6.2616e-35	1.85573e-33
ENSG00000234616	JRK	untreated	IFNA8	-1.31799	6.33448e-35	1.87382e-33
ENSG00000105835	NAMPT	untreated	IFNA8	3.1815	6.59333e-35	1.94675e-33
ENSG00000162522	KIAA1522	untreated	IFNA8	3.10816	6.61668e-35	1.95001e-33
ENSG00000128829	EIF2AK4	untreated	IFNA8	-0.695817	6.80594e-35	2.00206e-33
ENSG00000093167	LRRFIP2	untreated	IFNA8	1.63855	7.17086e-35	2.10549e-33
ENSG00000154640	BTG3	untreated	IFNA8	2.05826	8.25951e-35	2.42065e-33
ENSG00000137216	TMEM63B	untreated	IFNA8	1.76932	9.98049e-35	2.91962e-33
ENSG00000137200	CMTR1	untreated	IFNA8	2.08665	1.1415e-34	3.3331e-33
ENSG00000136444	RSAD1	untreated	IFNA8	-1.93902	1.21589e-34	3.54377e-33
ENSG00000116663	FBXO6	untreated	IFNA8	2.59051	1.2675e-34	3.68739e-33
ENSG00000156500	PABIR3	untreated	IFNA8	2.41635	1.34165e-34	3.89595e-33
ENSG00000189266	PNRC2	untreated	IFNA8	1.2213	1.41854e-34	4.1117e-33
ENSG00000213047	DENND1B	untreated	IFNA8	3.60822	1.43997e-34	4.16617e-33
ENSG00000029153	BMAL2	untreated	IFNA8	2.35421	1.53722e-34	4.43941e-33
ENSG00000141858	SAMD1	untreated	IFNA8	-2.26752	1.64526e-34	4.74277e-33
ENSG00000152127	MGAT5	untreated	IFNA8	-1.57916	1.6644e-34	4.78925e-33
ENSG00000084676	NCOA1	untreated	IFNA8	1.22916	1.74048e-34	4.99906e-33
ENSG00000012779	ALOX5	untreated	IFNA8	-1.21873	1.77266e-34	5.08226e-33
ENSG00000047365	ARAP2	untreated	IFNA8	1.66634	1.95701e-34	5.60066e-33
ENSG00000130066	SAT1	untreated	IFNA8	1.7342	1.99431e-34	5.6971e-33
ENSG00000182179	UBA7	untreated	IFNA8	2.13107	2.56465e-34	7.31319e-33
ENSG00000128595	CALU	untreated	IFNA8	-0.76579	2.77813e-34	7.90767e-33
ENSG00000171943	SRGAP2C	untreated	IFNA8	2.05799	2.79524e-34	7.94209e-33
ENSG00000108960	MMD	untreated	IFNA8	-2.17655	3.01455e-34	8.54988e-33
ENSG00000157693	TMEM268	untreated	IFNA8	2.1382	3.34879e-34	9.48086e-33
ENSG00000099308	MAST3	untreated	IFNA8	-1.72818	3.44942e-34	9.74832e-33
ENSG00000166888	STAT6	untreated	IFNA8	1.24048	3.87752e-34	1.09386e-32
ENSG00000131069	ACSS2	untreated	IFNA8	-0.772155	4.12677e-34	1.1621e-32
ENSG00000110514	MADD	untreated	IFNA8	1.40691	4.36387e-34	1.22669e-32
ENSG00000120063	GNA13	untreated	IFNA8	1.1509	4.46742e-34	1.25357e-32
ENSG00000141753	IGFBP4	untreated	IFNA8	2.61001	4.98637e-34	1.39671e-32
ENSG00000187796	CARD9	untreated	IFNA8	-2.12905	5.33292e-34	1.49114e-32
ENSG00000077150	NFKB2	untreated	IFNA8	2.38957	5.46874e-34	1.52642e-32
ENSG00000135677	GNS	untreated	IFNA8	0.854797	5.77776e-34	1.60984e-32
ENSG00000033327	GAB2	untreated	IFNA8	0.770359	5.79353e-34	1.6114e-32
ENSG00000128335	APOL2	untreated	IFNA8	2.96982	5.99137e-34	1.6635e-32
ENSG00000115525	ST3GAL5	untreated	IFNA8	2.05949	6.08721e-34	1.68715e-32
ENSG00000160007	ARHGAP35	untreated	IFNA8	-1.4096	6.1816e-34	1.70875e-32
ENSG00000162434	JAK1	untreated	IFNA8	1.39191	6.18674e-34	1.70875e-32
ENSG00000125703	ATG4C	untreated	IFNA8	-1.3446	6.72903e-34	1.85529e-32
ENSG00000136643	RPS6KC1	untreated	IFNA8	1.35526	6.76785e-34	1.86275e-32
ENSG00000166949	SMAD3	untreated	IFNA8	2.91881	7.17713e-34	1.97197e-32
ENSG00000117091	CD48	untreated	IFNA8	2.17262	7.21511e-34	1.97774e-32
ENSG00000169871	TRIM56	untreated	IFNA8	1.90994	7.22315e-34	1.97774e-32
ENSG00000155850	SLC26A2	untreated	IFNA8	-1.2794	7.54391e-34	2.05845e-32
ENSG00000160285	LSS	untreated	IFNA8	2.17639	7.53659e-34	2.05845e-32
ENSG00000057657	PRDM1	untreated	IFNA8	1.84333	8.17582e-34	2.22703e-32
ENSG00000266028	SRGAP2	untreated	IFNA8	2.0535	8.19774e-34	2.22917e-32
ENSG00000157483	MYO1E	untreated	IFNA8	1.08518	9.33509e-34	2.53408e-32
ENSG00000165689	ENTR1	untreated	IFNA8	-1.73267	1.01359e-33	2.74676e-32
ENSG00000263528	IKBKE	untreated	IFNA8	1.85032	1.0537e-33	2.85057e-32
ENSG00000130813	SHFL	untreated	IFNA8	2.78552	1.06281e-33	2.8703e-32
ENSG00000165806	CASP7	untreated	IFNA8	2.80929	1.07039e-33	2.88587e-32
ENSG00000169155	ZBTB43	untreated	IFNA8	1.26771	1.10983e-33	2.98709e-32
ENSG00000023445	BIRC3	untreated	IFNA8	3.3878	1.23554e-33	3.31981e-32
ENSG00000242574	HLA-DMB	untreated	IFNA8	-0.97849	1.25788e-33	3.37411e-32
ENSG00000065882	TBC1D1	untreated	IFNA8	1.07974	1.27935e-33	3.42587e-32
ENSG00000104325	DECR1	untreated	IFNA8	1.32541	1.29098e-33	3.45119e-32
ENSG00000183484	GPR132	untreated	IFNA8	3.23224	1.29963e-33	3.46845e-32
ENSG00000148926	ADM	untreated	IFNA8	2.09837	1.30907e-33	3.48778e-32
ENSG00000060491	OGFR	untreated	IFNA8	2.45266	1.62378e-33	4.31899e-32
ENSG00000131203	IDO1	untreated	IFNA8	10.3707	1.85464e-33	4.92474e-32
ENSG00000171714	ANO5	untreated	IFNA8	3.18363	1.91507e-33	5.07671e-32
ENSG00000148660	CAMK2G	untreated	IFNA8	-2.01646	2.23639e-33	5.91857e-32
ENSG00000110042	DTX4	untreated	IFNA8	2.62347	2.25545e-33	5.95906e-32
ENSG00000108021	TASOR2	untreated	IFNA8	1.3883	2.37478e-33	6.26387e-32
ENSG00000073464	CLCN4	untreated	IFNA8	-1.94702	2.38713e-33	6.28599e-32
ENSG00000130204	TOMM40	untreated	IFNA8	-1.36689	2.49682e-33	6.56391e-32
ENSG00000134061	CD180	untreated	IFNA8	-2.69428	2.54766e-33	6.68643e-32
ENSG00000158470	B4GALT5	untreated	IFNA8	2.79023	2.60165e-33	6.81685e-32
ENSG00000172292	CERS6	untreated	IFNA8	1.27683	2.63105e-33	6.87112e-32
ENSG00000204371	EHMT2	untreated	IFNA8	-2.00031	2.62737e-33	6.87112e-32
ENSG00000179115	FARSA	untreated	IFNA8	-0.933844	2.98176e-33	7.77418e-32
ENSG00000273604	EPOP	untreated	IFNA8	2.65202	3.0915e-33	8.04705e-32
ENSG00000111737	RAB35	untreated	IFNA8	0.986134	3.14238e-33	8.16605e-32
ENSG00000100335	MIEF1	untreated	IFNA8	-0.838958	3.26569e-33	8.47258e-32
ENSG00000164465	DCBLD1	untreated	IFNA8	1.6331	3.42125e-33	8.84717e-32
ENSG00000185567	AHNAK2	untreated	IFNA8	-0.855928	3.41581e-33	8.84717e-32
ENSG00000013374	NUB1	untreated	IFNA8	3.38924	3.4386e-33	8.87754e-32
ENSG00000172530	BANP	untreated	IFNA8	1.42686	3.44808e-33	8.8875e-32
ENSG00000167566	NCKAP5L	untreated	IFNA8	-0.920458	3.57744e-33	9.20593e-32
ENSG00000111266	DUSP16	untreated	IFNA8	1.92946	3.67591e-33	9.44398e-32
ENSG00000067066	SP100	untreated	IFNA8	1.66823	3.74797e-33	9.61352e-32
ENSG00000107771	CCSER2	untreated	IFNA8	1.40239	3.76034e-33	9.62963e-32
ENSG00000138442	WDR12	untreated	IFNA8	-2.17867	3.77511e-33	9.65185e-32
ENSG00000196814	MVB12B	untreated	IFNA8	1.93835	3.9233e-33	1.00145e-31
ENSG00000183943	PRKX	untreated	IFNA8	1.4912	3.93826e-33	1.00365e-31
ENSG00000106299	WASL	untreated	IFNA8	1.19222	3.98804e-33	1.01471e-31
ENSG00000185963	BICD2	untreated	IFNA8	-0.789401	4.15038e-33	1.05432e-31
ENSG00000160753	RUSC1	untreated	IFNA8	1.25636	4.19838e-33	1.0648e-31
ENSG00000196116	TDRD7	untreated	IFNA8	2.90429	4.30856e-33	1.091e-31
ENSG00000130695	CEP85	untreated	IFNA8	-1.81542	4.41647e-33	1.11653e-31
ENSG00000165959	CLMN	untreated	IFNA8	-0.971575	5.12063e-33	1.29249e-31
ENSG00000125818	PSMF1	untreated	IFNA8	0.901595	5.16766e-33	1.30228e-31
ENSG00000101224	CDC25B	untreated	IFNA8	2.2815	6.7318e-33	1.69376e-31
ENSG00000056558	TRAF1	untreated	IFNA8	4.57492	6.85202e-33	1.72127e-31
ENSG00000092330	TINF2	untreated	IFNA8	1.39608	8.1977e-33	2.05605e-31
ENSG00000165752	STK32C	untreated	IFNA8	-1.42768	8.29547e-33	2.07728e-31
ENSG00000179195	ZNF664	untreated	IFNA8	-1.04238	8.47224e-33	2.11819e-31
ENSG00000165671	NSD1	untreated	IFNA8	-1.24447	8.60015e-33	2.14678e-31
ENSG00000172349	IL16	untreated	IFNA8	-2.57911	8.64274e-33	2.15402e-31
ENSG00000139921	TMX1	untreated	IFNA8	1.48241	8.68219e-33	2.16045e-31
ENSG00000138642	HERC6	untreated	IFNA8	3.54058	8.81218e-33	2.18935e-31
ENSG00000176619	LMNB2	untreated	IFNA8	-1.1695	8.9621e-33	2.22311e-31
ENSG00000137265	IRF4	untreated	IFNA8	3.21727	9.19667e-33	2.27772e-31
ENSG00000183597	TANGO2	untreated	IFNA8	-1.02578	9.23505e-33	2.28365e-31
ENSG00000162745	OLFML2B	untreated	IFNA8	-1.18435	9.37817e-33	2.31543e-31
ENSG00000243649	CFB	untreated	IFNA8	2.79559	9.87923e-33	2.43534e-31
ENSG00000131979	GCH1	untreated	IFNA8	5.65456	1.05603e-32	2.59623e-31
ENSG00000181634	TNFSF15	untreated	IFNA8	3.6644	1.05647e-32	2.59623e-31
ENSG00000168610	STAT3	untreated	IFNA8	1.1927	1.12135e-32	2.7514e-31
ENSG00000110330	BIRC2	untreated	IFNA8	1.65283	1.12982e-32	2.76789e-31
ENSG00000140199	SLC12A6	untreated	IFNA8	-1.7598	1.26101e-32	3.0845e-31
ENSG00000132256	TRIM5	untreated	IFNA8	2.59842	1.41278e-32	3.4504e-31
ENSG00000117226	GBP3	untreated	IFNA8	3.44435	1.44519e-32	3.52413e-31
ENSG00000104972	LILRB1	untreated	IFNA8	2.77356	1.46419e-32	3.56496e-31
ENSG00000087074	PPP1R15A	untreated	IFNA8	1.80458	1.49578e-32	3.63628e-31
ENSG00000115520	COQ10B	untreated	IFNA8	1.49673	1.50529e-32	3.65379e-31
ENSG00000114166	KAT2B	untreated	IFNA8	2.19315	1.67372e-32	4.0564e-31
ENSG00000089351	GRAMD1A	untreated	IFNA8	2.36142	1.72482e-32	4.17385e-31
ENSG00000120053	GOT1	untreated	IFNA8	-1.58554	1.73898e-32	4.2017e-31
ENSG00000133639	BTG1	untreated	IFNA8	2.9016	1.75359e-32	4.23054e-31
ENSG00000234127	TRIM26	untreated	IFNA8	1.74523	1.83868e-32	4.42906e-31
ENSG00000136816	TOR1B	untreated	IFNA8	2.75793	1.84432e-32	4.43589e-31
ENSG00000133101	CCNA1	untreated	IFNA8	6.26825	1.90188e-32	4.56741e-31
ENSG00000215114	UBXN2B	untreated	IFNA8	-1.12494	2.04551e-32	4.90488e-31
ENSG00000180616	SSTR2	untreated	IFNA8	5.32368	2.06762e-32	4.95041e-31
ENSG00000142599	RERE	untreated	IFNA8	1.00434	2.47613e-32	5.91953e-31
ENSG00000156232	WHAMM	untreated	IFNA8	0.762186	2.50897e-32	5.98899e-31
ENSG00000167528	ZNF641	untreated	IFNA8	-1.00526	2.58694e-32	6.1658e-31
ENSG00000138413	IDH1	untreated	IFNA8	-0.739759	2.67007e-32	6.34781e-31
ENSG00000162645	GBP2	untreated	IFNA8	4.11208	2.67133e-32	6.34781e-31
ENSG00000145391	SETD7	untreated	IFNA8	-1.12555	2.68478e-32	6.3702e-31
ENSG00000164181	ELOVL7	untreated	IFNA8	4.84293	2.87633e-32	6.81449e-31
ENSG00000069998	HDHD5	untreated	IFNA8	-1.26572	3.02301e-32	7.15129e-31
ENSG00000103222	ABCC1	untreated	IFNA8	1.03085	3.20474e-32	7.56988e-31
ENSG00000042286	AIFM2	untreated	IFNA8	1.11128	3.37109e-32	7.95096e-31
ENSG00000141664	ZCCHC2	untreated	IFNA8	1.76392	3.39825e-32	8.00308e-31
ENSG00000137841	PLCB2	untreated	IFNA8	-1.46616	3.40742e-32	8.01276e-31
ENSG00000141646	SMAD4	untreated	IFNA8	0.849827	3.41952e-32	8.02927e-31
ENSG00000215012	RTL10	untreated	IFNA8	-2.99163	3.47509e-32	8.14766e-31
ENSG00000188483	IER5L	untreated	IFNA8	-3.39281	3.90045e-32	9.13143e-31
ENSG00000205356	TECPR1	untreated	IFNA8	-0.935201	3.93085e-32	9.18902e-31
ENSG00000105821	DNAJC2	untreated	IFNA8	1.19255	4.01083e-32	9.36214e-31
ENSG00000158106	RHPN1	untreated	IFNA8	2.38171	4.48009e-32	1.04421e-30
ENSG00000123124	WWP1	untreated	IFNA8	-1.58573	4.74841e-32	1.10512e-30
ENSG00000144566	RAB5A	untreated	IFNA8	1.48464	5.22039e-32	1.21319e-30
ENSG00000204397	CARD16	untreated	IFNA8	1.8224	5.52767e-32	1.28271e-30
ENSG00000238227	TMEM250	untreated	IFNA8	-1.06875	5.81477e-32	1.34736e-30
ENSG00000271503	CCL5	untreated	IFNA8	4.46664	5.92699e-32	1.37135e-30
ENSG00000179981	TSHZ1	untreated	IFNA8	-2.0946	6.0396e-32	1.39537e-30
ENSG00000134955	SLC37A2	untreated	IFNA8	-1.21087	6.32877e-32	1.46005e-30
ENSG00000108651	UTP6	untreated	IFNA8	0.89004	6.40427e-32	1.47531e-30
ENSG00000090339	ICAM1	untreated	IFNA8	2.17903	6.51294e-32	1.49817e-30
ENSG00000128394	APOBEC3F	untreated	IFNA8	3.65449	6.80668e-32	1.56346e-30
ENSG00000239713	APOBEC3G	untreated	IFNA8	3.63857	6.84901e-32	1.57091e-30
ENSG00000158517	NCF1	untreated	IFNA8	4.04046	7.51115e-32	1.72028e-30
ENSG00000179331	RAB39A	untreated	IFNA8	1.50884	8.26435e-32	1.89005e-30
ENSG00000103671	TRIP4	untreated	IFNA8	1.73136	8.41753e-32	1.92231e-30
ENSG00000259330	INAFM2	untreated	IFNA8	-1.90418	9.03945e-32	2.06136e-30
ENSG00000173706	HEG1	untreated	IFNA8	3.42759	1.02896e-31	2.34306e-30
ENSG00000109390	NDUFC1	untreated	IFNA8	1.59164	1.05227e-31	2.3927e-30
ENSG00000013810	TACC3	untreated	IFNA8	-1.71899	1.07174e-31	2.43348e-30
ENSG00000143384	MCL1	untreated	IFNA8	2.0962	1.08178e-31	2.45276e-30
ENSG00000184787	UBE2G2	untreated	IFNA8	-0.732717	1.20784e-31	2.73465e-30
ENSG00000135124	P2RX4	untreated	IFNA8	1.57882	1.24832e-31	2.82228e-30
ENSG00000119138	KLF9	untreated	IFNA8	1.28524	1.25556e-31	2.83459e-30
ENSG00000110057	UNC93B1	untreated	IFNA8	1.06515	1.4951e-31	3.37057e-30
ENSG00000132383	RPA1	untreated	IFNA8	-1.27074	1.50347e-31	3.38463e-30
ENSG00000102524	TNFSF13B	untreated	IFNA8	2.37832	1.59745e-31	3.59107e-30
ENSG00000160710	ADAR	untreated	IFNA8	1.81077	1.72457e-31	3.87135e-30
ENSG00000132109	TRIM21	untreated	IFNA8	1.90066	1.83268e-31	4.10822e-30
ENSG00000131725	WDR44	untreated	IFNA8	1.34456	1.88723e-31	4.2245e-30
ENSG00000162923	WDR26	untreated	IFNA8	-0.863758	1.9799e-31	4.4257e-30
ENSG00000177119	ANO6	untreated	IFNA8	1.02657	2.05779e-31	4.59331e-30
ENSG00000089127	OAS1	untreated	IFNA8	2.77998	2.1093e-31	4.70167e-30
ENSG00000133606	MKRN1	untreated	IFNA8	1.16632	2.15464e-31	4.79596e-30
ENSG00000163686	ABHD6	untreated	IFNA8	-1.91592	2.38881e-31	5.30973e-30
ENSG00000184384	MAML2	untreated	IFNA8	1.46301	2.50008e-31	5.54928e-30
ENSG00000188026	RILPL1	untreated	IFNA8	-1.81135	2.52868e-31	5.60488e-30
ENSG00000113360	DROSHA	untreated	IFNA8	0.915402	2.85547e-31	6.32037e-30
ENSG00000171227	TMEM37	untreated	IFNA8	-2.46312	2.97646e-31	6.57898e-30
ENSG00000123700	KCNJ2	untreated	IFNA8	3.42905	3.12447e-31	6.8965e-30
ENSG00000231925	TAPBP	untreated	IFNA8	0.86671	3.42655e-31	7.55273e-30
ENSG00000128284	APOL3	untreated	IFNA8	6.11105	3.77026e-31	8.29877e-30
ENSG00000159256	MORC3	untreated	IFNA8	1.2214	3.82701e-31	8.41199e-30
ENSG00000185950	IRS2	untreated	IFNA8	-2.68965	3.90691e-31	8.57569e-30
ENSG00000139405	RITA1	untreated	IFNA8	-2.1337	4.00753e-31	8.78437e-30
ENSG00000094631	HDAC6	untreated	IFNA8	1.07586	4.11973e-31	9.01782e-30
ENSG00000017260	ATP2C1	untreated	IFNA8	1.11749	4.7043e-31	1.02832e-29
ENSG00000145725	PPIP5K2	untreated	IFNA8	-1.1175	4.87963e-31	1.06517e-29
ENSG00000204388	HSPA1B	untreated	IFNA8	1.89667	4.95929e-31	1.08107e-29
ENSG00000160691	SHC1	untreated	IFNA8	0.75954	5.90644e-31	1.28577e-29
ENSG00000115896	PLCL1	untreated	IFNA8	2.46618	6.02149e-31	1.30722e-29
ENSG00000165359	INTS6L	untreated	IFNA8	1.53207	6.02063e-31	1.30722e-29
ENSG00000100461	RBM23	untreated	IFNA8	0.423698	6.41103e-31	1.38988e-29
ENSG00000122692	SMU1	untreated	IFNA8	1.18207	6.45769e-31	1.39808e-29
ENSG00000047056	WDR37	untreated	IFNA8	-0.899014	6.61575e-31	1.43034e-29
ENSG00000105968	H2AZ2	untreated	IFNA8	-0.900833	6.88118e-31	1.4857e-29
ENSG00000064225	ST3GAL6	untreated	IFNA8	-1.34022	6.97619e-31	1.50416e-29
ENSG00000115267	IFIH1	untreated	IFNA8	4.04185	7.1336e-31	1.53601e-29
ENSG00000107140	TESK1	untreated	IFNA8	1.40021	7.9574e-31	1.71106e-29
ENSG00000136813	ECPAS	untreated	IFNA8	1.22497	7.99052e-31	1.71585e-29
ENSG00000122557	HERPUD2	untreated	IFNA8	1.21967	8.11585e-31	1.7404e-29
ENSG00000121858	TNFSF10	untreated	IFNA8	6.90003	8.24731e-31	1.7662e-29
ENSG00000181274	FRAT2	untreated	IFNA8	-2.04833	8.69438e-31	1.85942e-29
ENSG00000213533	STIMATE	untreated	IFNA8	2.6687	8.92574e-31	1.90633e-29
ENSG00000196954	CASP4	untreated	IFNA8	2.29604	8.99673e-31	1.9189e-29
ENSG00000138867	GUCD1	untreated	IFNA8	0.986518	9.12391e-31	1.9434e-29
ENSG00000131779	PEX11B	untreated	IFNA8	1.35814	9.91762e-31	2.10963e-29
ENSG00000177409	SAMD9L	untreated	IFNA8	3.77241	1.02396e-30	2.17519e-29
ENSG00000073169	SELENOO	untreated	IFNA8	2.21629	1.12116e-30	2.37849e-29
ENSG00000139266	MARCHF9	untreated	IFNA8	1.23667	1.18117e-30	2.50244e-29
ENSG00000182247	UBE2E2	untreated	IFNA8	0.796439	1.2753e-30	2.69826e-29
ENSG00000124422	USP22	untreated	IFNA8	-0.755627	1.32748e-30	2.80491e-29
ENSG00000136147	PHF11	untreated	IFNA8	2.03431	1.33677e-30	2.82076e-29
ENSG00000206418	RAB12	untreated	IFNA8	1.62759	1.36947e-30	2.88591e-29
ENSG00000065427	KARS1	untreated	IFNA8	1.77448	1.7501e-30	3.68312e-29
ENSG00000140396	NCOA2	untreated	IFNA8	1.91407	1.77568e-30	3.73199e-29
ENSG00000136856	SLC2A8	untreated	IFNA8	-1.41932	1.8235e-30	3.82741e-29
ENSG00000078081	LAMP3	untreated	IFNA8	6.2278	1.86285e-30	3.90483e-29
ENSG00000173193	PARP14	untreated	IFNA8	2.52765	1.93602e-30	4.05285e-29
ENSG00000104903	LYL1	untreated	IFNA8	-1.28184	1.98763e-30	4.15538e-29
ENSG00000124256	ZBP1	untreated	IFNA8	5.76669	2.01851e-30	4.21437e-29
ENSG00000148110	MFSD14B	untreated	IFNA8	1.35347	2.06211e-30	4.29973e-29
ENSG00000026751	SLAMF7	untreated	IFNA8	5.00056	2.1244e-30	4.42378e-29
ENSG00000123130	ACOT9	untreated	IFNA8	1.77559	2.18528e-30	4.54458e-29
ENSG00000115084	SLC35F5	untreated	IFNA8	1.28187	2.46178e-30	5.11288e-29
ENSG00000104067	TJP1	untreated	IFNA8	3.89748	2.56468e-30	5.31961e-29
ENSG00000137198	GMPR	untreated	IFNA8	3.91307	2.90239e-30	6.0122e-29
ENSG00000186111	PIP5K1C	untreated	IFNA8	-1.08948	2.99988e-30	6.20603e-29
ENSG00000213719	CLIC1	untreated	IFNA8	1.24204	3.11388e-30	6.43346e-29
ENSG00000265491	RNF115	untreated	IFNA8	1.28946	3.25549e-30	6.71725e-29
ENSG00000136770	DNAJC1	untreated	IFNA8	1.24903	3.3493e-30	6.90183e-29
ENSG00000103121	CMC2	untreated	IFNA8	1.20512	3.45887e-30	7.11834e-29
ENSG00000136231	IGF2BP3	untreated	IFNA8	2.47176	3.61676e-30	7.43361e-29
ENSG00000112033	PPARD	untreated	IFNA8	-2.36083	3.67222e-30	7.53781e-29
ENSG00000135114	OASL	untreated	IFNA8	5.56451	3.69221e-30	7.56903e-29
ENSG00000143952	VPS54	untreated	IFNA8	1.23478	4.00849e-30	8.20677e-29
ENSG00000117625	RCOR3	untreated	IFNA8	-0.91016	4.22274e-30	8.63425e-29
ENSG00000164535	DAGLB	untreated	IFNA8	-1.26651	4.23246e-30	8.64295e-29
ENSG00000108039	XPNPEP1	untreated	IFNA8	1.62938	4.32693e-30	8.82449e-29
ENSG00000215301	DDX3X	untreated	IFNA8	1.01199	5.06128e-30	1.03089e-28
ENSG00000175938	ORAI3	untreated	IFNA8	-1.60847	5.23019e-30	1.06392e-28
ENSG00000132792	CTNNBL1	untreated	IFNA8	1.71862	5.448e-30	1.10681e-28
ENSG00000132694	ARHGEF11	untreated	IFNA8	1.05509	5.4578e-30	1.10737e-28
ENSG00000013364	MVP	untreated	IFNA8	0.873797	5.48379e-30	1.11122e-28
ENSG00000114019	AMOTL2	untreated	IFNA8	8.87513	5.54383e-30	1.12195e-28
ENSG00000127946	HIP1	untreated	IFNA8	-2.01761	5.72322e-30	1.15678e-28
ENSG00000183486	MX2	untreated	IFNA8	3.53541	5.78785e-30	1.16835e-28
ENSG00000005810	MYCBP2	untreated	IFNA8	1.09249	5.85579e-30	1.18056e-28
ENSG00000031081	ARHGAP31	untreated	IFNA8	1.38051	5.94235e-30	1.19648e-28
ENSG00000105559	PLEKHA4	untreated	IFNA8	4.17706	6.16898e-30	1.24028e-28
ENSG00000198771	RCSD1	untreated	IFNA8	0.851727	6.17553e-30	1.24028e-28
ENSG00000108091	CCDC6	untreated	IFNA8	0.863512	6.3169e-30	1.26546e-28
ENSG00000178607	ERN1	untreated	IFNA8	1.21518	6.31607e-30	1.26546e-28
ENSG00000132475	H3-3B	untreated	IFNA8	1.56575	6.84604e-30	1.36973e-28
ENSG00000102699	PARP4	untreated	IFNA8	1.17414	7.07716e-30	1.41418e-28
ENSG00000174282	ZBTB4	untreated	IFNA8	-1.29957	7.18957e-30	1.43483e-28
ENSG00000099860	GADD45B	untreated	IFNA8	2.56874	7.2088e-30	1.43686e-28
ENSG00000169710	FASN	untreated	IFNA8	-1.66851	7.32864e-30	1.45891e-28
ENSG00000092068	SLC7A8	untreated	IFNA8	-2.58291	7.43973e-30	1.47916e-28
ENSG00000163840	DTX3L	untreated	IFNA8	1.79324	7.49373e-30	1.48803e-28
ENSG00000159348	CYB5R1	untreated	IFNA8	-0.965728	8.17357e-30	1.62099e-28
ENSG00000120280	TASL	untreated	IFNA8	1.84242	8.39496e-30	1.66281e-28
ENSG00000166801	FAM111A	untreated	IFNA8	1.5879	8.43747e-30	1.66914e-28
ENSG00000153827	TRIP12	untreated	IFNA8	0.818568	8.57648e-30	1.69452e-28
ENSG00000123595	RAB9A	untreated	IFNA8	1.23949	9.80966e-30	1.93576e-28
ENSG00000160209	PDXK	untreated	IFNA8	-0.769669	9.90663e-30	1.95246e-28
ENSG00000172183	ISG20	untreated	IFNA8	7.06703	1.06175e-29	2.08996e-28
ENSG00000112739	PRPF4B	untreated	IFNA8	1.33987	1.08854e-29	2.14002e-28
ENSG00000130309	COLGALT1	untreated	IFNA8	-0.929195	1.13678e-29	2.22951e-28
ENSG00000182944	EWSR1	untreated	IFNA8	0.908298	1.13687e-29	2.22951e-28
ENSG00000172765	TMCC1	untreated	IFNA8	-1.05489	1.14828e-29	2.24909e-28
ENSG00000100883	SRP54	untreated	IFNA8	1.27858	1.37006e-29	2.68016e-28
ENSG00000182670	TTC3	untreated	IFNA8	-1.18236	1.44106e-29	2.81558e-28
ENSG00000139354	GAS2L3	untreated	IFNA8	-1.89382	1.44983e-29	2.82922e-28
ENSG00000213699	SLC35F6	untreated	IFNA8	-1.05265	1.70777e-29	3.32847e-28
ENSG00000101336	HCK	untreated	IFNA8	0.980092	1.79908e-29	3.50212e-28
ENSG00000149091	DGKZ	untreated	IFNA8	-0.923162	1.85157e-29	3.59988e-28
ENSG00000158062	UBXN11	untreated	IFNA8	-1.17718	1.90115e-29	3.69173e-28
ENSG00000163635	ATXN7	untreated	IFNA8	1.23931	1.9292e-29	3.74162e-28
ENSG00000147684	NDUFB9	untreated	IFNA8	-0.630314	2.10923e-29	4.08576e-28
ENSG00000008130	NADK	untreated	IFNA8	1.50557	2.14336e-29	4.14679e-28
ENSG00000247596	TWF2	untreated	IFNA8	-0.946286	2.15444e-29	4.16315e-28
ENSG00000136689	IL1RN	untreated	IFNA8	7.54444	2.21858e-29	4.28186e-28
ENSG00000101265	RASSF2	untreated	IFNA8	-1.85705	2.32983e-29	4.49109e-28
ENSG00000142784	WDTC1	untreated	IFNA8	-1.09529	2.39285e-29	4.60697e-28
ENSG00000187583	PLEKHN1	untreated	IFNA8	4.39278	2.68817e-29	5.16926e-28
ENSG00000103876	FAH	untreated	IFNA8	-0.80952	2.78003e-29	5.33941e-28
ENSG00000167508	MVD	untreated	IFNA8	-1.19768	2.8384e-29	5.44492e-28
ENSG00000012174	MBTPS2	untreated	IFNA8	-0.706694	2.84489e-29	5.45075e-28
ENSG00000198668	CALM1	untreated	IFNA8	0.790034	3.06829e-29	5.87168e-28
ENSG00000204131	NHSL2	untreated	IFNA8	-3.38791	3.12448e-29	5.97198e-28
ENSG00000089159	PXN	untreated	IFNA8	-2.46145	3.32092e-29	6.33979e-28
ENSG00000107443	CCNJ	untreated	IFNA8	1.75665	3.54377e-29	6.75708e-28
ENSG00000123609	NMI	untreated	IFNA8	2.60617	3.57871e-29	6.81548e-28
ENSG00000127191	TRAF2	untreated	IFNA8	1.41872	3.64345e-29	6.93043e-28
ENSG00000133246	PRAM1	untreated	IFNA8	-4.59972	3.73993e-29	7.10542e-28
ENSG00000065060	BLTP3A	untreated	IFNA8	1.0957	3.9694e-29	7.53234e-28
ENSG00000104946	TBC1D17	untreated	IFNA8	2.88284	4.30094e-29	8.15169e-28
ENSG00000105967	TFEC	untreated	IFNA8	1.93199	5.02665e-29	9.51576e-28
ENSG00000165804	ZNF219	untreated	IFNA8	-1.66799	5.82026e-29	1.10049e-27
ENSG00000137628	DDX60	untreated	IFNA8	2.37678	6.13282e-29	1.15821e-27
ENSG00000006118	TMEM132A	untreated	IFNA8	1.1728	6.30794e-29	1.18986e-27
ENSG00000117859	OSBPL9	untreated	IFNA8	1.42883	6.34418e-29	1.19385e-27
ENSG00000187764	SEMA4D	untreated	IFNA8	2.26925	6.34001e-29	1.19385e-27
ENSG00000146247	PHIP	untreated	IFNA8	1.1239	6.51776e-29	1.22506e-27
ENSG00000163755	HPS3	untreated	IFNA8	-0.799266	7.05251e-29	1.324e-27
ENSG00000170234	PWWP2A	untreated	IFNA8	1.00518	7.14769e-29	1.34028e-27
ENSG00000168062	BATF2	untreated	IFNA8	3.95921	7.52267e-29	1.40892e-27
ENSG00000124201	ZNFX1	untreated	IFNA8	3.17318	7.53282e-29	1.40915e-27
ENSG00000106344	RBM28	untreated	IFNA8	-0.818049	7.54531e-29	1.40982e-27
ENSG00000044115	CTNNA1	untreated	IFNA8	0.683688	7.58896e-29	1.41631e-27
ENSG00000163162	RNF149	untreated	IFNA8	1.63784	8.23211e-29	1.53453e-27
ENSG00000076067	RBMS2	untreated	IFNA8	2.21422	8.28232e-29	1.54207e-27
ENSG00000154451	GBP5	untreated	IFNA8	5.74354	8.65496e-29	1.60956e-27
ENSG00000114302	PRKAR2A	untreated	IFNA8	-0.816029	8.85786e-29	1.64536e-27
ENSG00000108106	UBE2S	untreated	IFNA8	2.47941	8.88384e-29	1.64825e-27
ENSG00000206503	HLA-A	untreated	IFNA8	0.883831	8.98748e-29	1.66553e-27
ENSG00000100813	ACIN1	untreated	IFNA8	0.443072	9.35436e-29	1.73149e-27
ENSG00000170852	KBTBD2	untreated	IFNA8	1.03021	9.38617e-29	1.73535e-27
ENSG00000166579	NDEL1	untreated	IFNA8	0.924665	9.61453e-29	1.77549e-27
ENSG00000196843	ARID5A	untreated	IFNA8	1.81695	9.73959e-29	1.79649e-27
ENSG00000140386	SCAPER	untreated	IFNA8	1.81559	1.02508e-28	1.88859e-27
ENSG00000109332	UBE2D3	untreated	IFNA8	1.25457	1.12543e-28	2.07106e-27
ENSG00000157191	NECAP2	untreated	IFNA8	1.0806	1.13097e-28	2.07884e-27
ENSG00000157870	PRXL2B	untreated	IFNA8	-1.55418	1.17625e-28	2.15955e-27
ENSG00000182240	BACE2	untreated	IFNA8	1.74204	1.21448e-28	2.22716e-27
ENSG00000117228	GBP1	untreated	IFNA8	6.14393	1.21658e-28	2.22842e-27
ENSG00000150938	CRIM1	untreated	IFNA8	2.05237	1.40972e-28	2.57921e-27
ENSG00000173457	PPP1R14B	untreated	IFNA8	-0.815815	1.45818e-28	2.66481e-27
ENSG00000126709	IFI6	untreated	IFNA8	1.26429	1.47465e-28	2.69179e-27
ENSG00000038274	MAT2B	untreated	IFNA8	1.21055	1.4802e-28	2.69881e-27
ENSG00000162066	AMDHD2	untreated	IFNA8	-0.87883	1.50335e-28	2.73786e-27
ENSG00000066084	DIP2B	untreated	IFNA8	1.19761	1.54435e-28	2.80929e-27
ENSG00000235863	B3GALT4	untreated	IFNA8	0.727925	1.65268e-28	3.00291e-27
ENSG00000119596	YLPM1	untreated	IFNA8	-0.751059	1.72456e-28	3.12991e-27
ENSG00000101986	ABCD1	untreated	IFNA8	1.25362	1.89665e-28	3.43492e-27
ENSG00000204209	DAXX	untreated	IFNA8	1.27882	1.89695e-28	3.43492e-27
ENSG00000153250	RBMS1	untreated	IFNA8	1.17157	2.06992e-28	3.74383e-27
ENSG00000196187	TMEM63A	untreated	IFNA8	1.32039	2.1213e-28	3.83239e-27
ENSG00000021762	OSBPL5	untreated	IFNA8	1.82348	2.1555e-28	3.88974e-27
ENSG00000049618	ARID1B	untreated	IFNA8	0.684813	2.188e-28	3.94389e-27
ENSG00000144118	RALB	untreated	IFNA8	1.46587	2.38906e-28	4.3014e-27
ENSG00000115839	RAB3GAP1	untreated	IFNA8	1.27953	2.52007e-28	4.53212e-27
ENSG00000063046	EIF4B	untreated	IFNA8	-0.935957	2.55287e-28	4.58589e-27
ENSG00000103550	KNOP1	untreated	IFNA8	-1.73329	2.64061e-28	4.73812e-27
ENSG00000167173	C15orf39	untreated	IFNA8	1.40155	2.6733e-28	4.79136e-27
ENSG00000012660	ELOVL5	untreated	IFNA8	1.05	2.83638e-28	5.07789e-27
ENSG00000122547	EEPD1	untreated	IFNA8	-3.43554	3.23272e-28	5.78091e-27
ENSG00000102780	DGKH	untreated	IFNA8	1.7222	3.25575e-28	5.81552e-27
ENSG00000237441	RGL2	untreated	IFNA8	-1.18703	3.30608e-28	5.89877e-27
ENSG00000170581	STAT2	untreated	IFNA8	2.47496	3.34561e-28	5.96257e-27
ENSG00000163590	PPM1L	untreated	IFNA8	-1.90466	3.44431e-28	6.1284e-27
ENSG00000165312	OTUD1	untreated	IFNA8	1.92342	3.4464e-28	6.1284e-27
ENSG00000100060	MFNG	untreated	IFNA8	-1.58388	3.49134e-28	6.196e-27
ENSG00000135074	ADAM19	untreated	IFNA8	4.5009	3.49225e-28	6.196e-27
ENSG00000059378	PARP12	untreated	IFNA8	2.00037	4.18591e-28	7.41839e-27
ENSG00000188313	PLSCR1	untreated	IFNA8	2.87416	4.23024e-28	7.48857e-27
ENSG00000095794	CREM	untreated	IFNA8	1.17423	4.28382e-28	7.57494e-27
ENSG00000187840	EIF4EBP1	untreated	IFNA8	-1.57134	4.33777e-28	7.66179e-27
ENSG00000112685	EXOC2	untreated	IFNA8	0.990026	4.37325e-28	7.71584e-27
ENSG00000174306	ZHX3	untreated	IFNA8	-2.74928	4.6073e-28	8.11972e-27
ENSG00000196923	PDLIM7	untreated	IFNA8	-1.52818	4.82483e-28	8.49363e-27
ENSG00000116704	SLC35D1	untreated	IFNA8	-1.03223	5.31977e-28	9.35453e-27
ENSG00000133030	MPRIP	untreated	IFNA8	-1.37064	5.33423e-28	9.36953e-27
ENSG00000138646	HERC5	untreated	IFNA8	4.71696	5.36662e-28	9.41597e-27
ENSG00000117020	AKT3	untreated	IFNA8	1.66942	5.42775e-28	9.51269e-27
ENSG00000137700	SLC37A4	untreated	IFNA8	-0.982612	6.03212e-28	1.05602e-26
ENSG00000214872	SMTNL1	untreated	IFNA8	3.06376	6.18692e-28	1.08192e-26
ENSG00000136052	SLC41A2	untreated	IFNA8	2.49218	6.28708e-28	1.09823e-26
ENSG00000146373	RNF217	untreated	IFNA8	1.69463	6.44114e-28	1.1239e-26
ENSG00000002549	LAP3	untreated	IFNA8	2.30919	6.68507e-28	1.16517e-26
ENSG00000043143	JADE2	untreated	IFNA8	2.91386	6.88892e-28	1.19938e-26
ENSG00000123685	BATF3	untreated	IFNA8	4.3066	7.07134e-28	1.22979e-26
ENSG00000108510	MED13	untreated	IFNA8	1.21735	7.207e-28	1.25201e-26
ENSG00000204713	TRIM27	untreated	IFNA8	-0.506382	7.32879e-28	1.27177e-26
ENSG00000143442	POGZ	untreated	IFNA8	0.722694	7.52758e-28	1.30484e-26
ENSG00000167699	GLOD4	untreated	IFNA8	-1.09207	7.58446e-28	1.31326e-26
ENSG00000102081	FMR1	untreated	IFNA8	1.64758	8.01505e-28	1.3863e-26
ENSG00000198324	PHETA1	untreated	IFNA8	-2.25326	8.85932e-28	1.53065e-26
ENSG00000168259	DNAJC7	untreated	IFNA8	0.911206	9.28945e-28	1.60321e-26
ENSG00000009413	REV3L	untreated	IFNA8	-1.4257	9.54805e-28	1.64605e-26
ENSG00000088827	SIGLEC1	untreated	IFNA8	0.940368	9.65981e-28	1.66351e-26
ENSG00000154229	PRKCA	untreated	IFNA8	-1.29245	1.05599e-27	1.81654e-26
ENSG00000172159	FRMD3	untreated	IFNA8	3.68126	1.06428e-27	1.8288e-26
ENSG00000073060	SCARB1	untreated	IFNA8	-1.29238	1.11578e-27	1.91522e-26
ENSG00000134352	IL6ST	untreated	IFNA8	1.29999	1.14149e-27	1.95722e-26
ENSG00000186716	BCR	untreated	IFNA8	-1.49871	1.18125e-27	2.02322e-26
ENSG00000163125	RPRD2	untreated	IFNA8	-1.10129	1.27028e-27	2.17335e-26
ENSG00000144674	GOLGA4	untreated	IFNA8	1.44659	1.42593e-27	2.43702e-26
ENSG00000205413	SAMD9	untreated	IFNA8	3.69804	1.53065e-27	2.61317e-26
ENSG00000186687	LYRM7	untreated	IFNA8	-1.39403	1.60748e-27	2.74138e-26
ENSG00000064652	SNX24	untreated	IFNA8	-1.16434	1.61098e-27	2.74439e-26
ENSG00000122643	NT5C3A	untreated	IFNA8	5.75157	1.63681e-27	2.78539e-26
ENSG00000127311	HELB	untreated	IFNA8	2.81517	1.68342e-27	2.86163e-26
ENSG00000152102	FAM168B	untreated	IFNA8	-1.39482	1.76867e-27	3.00332e-26
ENSG00000103540	CCP110	untreated	IFNA8	1.64437	1.80085e-27	3.05468e-26
ENSG00000006015	REX1BD	untreated	IFNA8	-1.14544	1.81426e-27	3.07414e-26
ENSG00000182162	P2RY8	untreated	IFNA8	-3.60489	1.89962e-27	3.21534e-26
ENSG00000166523	CLEC4E	untreated	IFNA8	3.54941	1.90363e-27	3.21867e-26
ENSG00000178802	MPI	untreated	IFNA8	-1.37418	1.91975e-27	3.24246e-26
ENSG00000186063	AIDA	untreated	IFNA8	1.86544	1.93983e-27	3.2729e-26
ENSG00000170525	PFKFB3	untreated	IFNA8	2.35194	2.06496e-27	3.4803e-26
ENSG00000180530	NRIP1	untreated	IFNA8	0.873774	2.21774e-27	3.73382e-26
ENSG00000186818	LILRB4	untreated	IFNA8	1.64739	2.34221e-27	3.93919e-26
ENSG00000119508	NR4A3	untreated	IFNA8	4.02225	2.42992e-27	4.08237e-26
ENSG00000158321	AUTS2	untreated	IFNA8	3.64215	2.44854e-27	4.10929e-26
ENSG00000147614	ATP6V0D2	untreated	IFNA8	-1.73938	2.61291e-27	4.3805e-26
ENSG00000125450	NUP85	untreated	IFNA8	-1.10875	2.64217e-27	4.42486e-26
ENSG00000106012	IQCE	untreated	IFNA8	-1.70487	2.68822e-27	4.49723e-26
ENSG00000068654	POLR1A	untreated	IFNA8	-0.967041	2.71844e-27	4.54298e-26
ENSG00000135838	NPL	untreated	IFNA8	-0.563876	2.94179e-27	4.91106e-26
ENSG00000099194	SCD	untreated	IFNA8	-0.828671	3.02173e-27	5.03918e-26
ENSG00000169249	ZRSR2	untreated	IFNA8	1.06968	3.17991e-27	5.2974e-26
ENSG00000165288	BRWD3	untreated	IFNA8	0.918628	3.28646e-27	5.46914e-26
ENSG00000169184	MN1	untreated	IFNA8	4.61905	3.50482e-27	5.8264e-26
ENSG00000175040	CHST2	untreated	IFNA8	2.83069	3.58778e-27	5.95805e-26
ENSG00000126561	STAT5A	untreated	IFNA8	0.967219	3.95755e-27	6.56522e-26
ENSG00000166532	RIMKLB	untreated	IFNA8	1.68776	4.06195e-27	6.73136e-26
ENSG00000139370	SLC15A4	untreated	IFNA8	1.30232	4.09679e-27	6.78198e-26
ENSG00000157106	SMG1	untreated	IFNA8	1.10095	4.14471e-27	6.85415e-26
ENSG00000146859	TMEM140	untreated	IFNA8	1.74029	4.21194e-27	6.95806e-26
ENSG00000035403	VCL	untreated	IFNA8	-1.48046	4.39023e-27	7.24502e-26
ENSG00000084774	CAD	untreated	IFNA8	-1.41951	4.48031e-27	7.38598e-26
ENSG00000137877	SPTBN5	untreated	IFNA8	1.42635	4.51619e-27	7.43737e-26
ENSG00000106829	TLE4	untreated	IFNA8	1.58679	4.54353e-27	7.47463e-26
ENSG00000204673	AKT1S1	untreated	IFNA8	1.65058	5.0694e-27	8.33109e-26
ENSG00000166224	SGPL1	untreated	IFNA8	-0.739209	5.07651e-27	8.33412e-26
ENSG00000139180	NDUFA9	untreated	IFNA8	1.4536	5.18346e-27	8.50088e-26
ENSG00000086015	MAST2	untreated	IFNA8	-0.932221	5.29878e-27	8.68083e-26
ENSG00000112773	TENT5A	untreated	IFNA8	1.55928	5.30416e-27	8.68083e-26
ENSG00000129465	RIPK3	untreated	IFNA8	1.20179	5.73824e-27	9.38154e-26
ENSG00000204256	BRD2	untreated	IFNA8	0.63928	5.83056e-27	9.52265e-26
ENSG00000103381	CPPED1	untreated	IFNA8	-0.650499	5.89098e-27	9.61141e-26
ENSG00000160712	IL6R	untreated	IFNA8	0.951814	6.02992e-27	9.82797e-26
ENSG00000140497	SCAMP2	untreated	IFNA8	-0.74749	6.34813e-27	1.0336e-25
ENSG00000159202	UBE2Z	untreated	IFNA8	2.29461	6.7791e-27	1.10263e-25
ENSG00000173960	UBXN2A	untreated	IFNA8	1.62033	7.4079e-27	1.20367e-25
ENSG00000135899	SP110	untreated	IFNA8	2.85306	7.5328e-27	1.22271e-25
ENSG00000109606	DHX15	untreated	IFNA8	0.770825	7.8749e-27	1.27693e-25
ENSG00000163389	POGLUT1	untreated	IFNA8	1.98834	7.95434e-27	1.28849e-25
ENSG00000121933	TMIGD3	untreated	IFNA8	-1.7151	8.11909e-27	1.31383e-25
ENSG00000104432	IL7	untreated	IFNA8	3.31242	8.24952e-27	1.33357e-25
ENSG00000151726	ACSL1	untreated	IFNA8	2.92382	9.05351e-27	1.46205e-25
ENSG00000133106	EPSTI1	untreated	IFNA8	2.74386	9.28417e-27	1.49777e-25
ENSG00000211584	SLC48A1	untreated	IFNA8	-1.18087	9.36711e-27	1.50961e-25
ENSG00000117758	STX12	untreated	IFNA8	1.33924	9.38808e-27	1.51145e-25
ENSG00000167491	GATAD2A	untreated	IFNA8	-0.581955	9.50434e-27	1.52861e-25
ENSG00000137312	FLOT1	untreated	IFNA8	0.895922	9.58355e-27	1.53979e-25
ENSG00000130589	HELZ2	untreated	IFNA8	4.15501	1.00056e-26	1.60597e-25
ENSG00000089280	FUS	untreated	IFNA8	0.909082	1.02565e-26	1.64457e-25
ENSG00000119401	TRIM32	untreated	IFNA8	-2.22939	1.02712e-26	1.64527e-25
ENSG00000103091	WDR59	untreated	IFNA8	-0.757703	1.04033e-26	1.66474e-25
ENSG00000164961	WASHC5	untreated	IFNA8	-0.766267	1.06437e-26	1.70148e-25
ENSG00000166750	SLFN5	untreated	IFNA8	1.53371	1.07026e-26	1.70917e-25
ENSG00000096968	JAK2	untreated	IFNA8	2.97154	1.09847e-26	1.75246e-25
ENSG00000168675	LDLRAD4	untreated	IFNA8	-2.48908	1.13995e-26	1.8168e-25
ENSG00000134326	CMPK2	untreated	IFNA8	3.68866	1.18335e-26	1.88407e-25
ENSG00000110002	VWA5A	untreated	IFNA8	-1.09299	1.33205e-26	2.1187e-25
ENSG00000178585	CTNNBIP1	untreated	IFNA8	-1.38108	1.34819e-26	2.14221e-25
ENSG00000105514	RAB3D	untreated	IFNA8	-2.17196	1.37006e-26	2.17479e-25
ENSG00000092820	EZR	untreated	IFNA8	0.978802	1.37307e-26	2.17737e-25
ENSG00000126860	EVI2A	untreated	IFNA8	-1.48771	1.38433e-26	2.19303e-25
ENSG00000167258	CDK12	untreated	IFNA8	0.810094	1.4382e-26	2.2761e-25
ENSG00000127481	UBR4	untreated	IFNA8	0.794953	1.47265e-26	2.32829e-25
ENSG00000145945	FAM50B	untreated	IFNA8	-1.15461	1.50417e-26	2.37574e-25
ENSG00000176953	NFATC2IP	untreated	IFNA8	1.17731	1.508e-26	2.37937e-25
ENSG00000182197	EXT1	untreated	IFNA8	2.49529	1.50947e-26	2.37937e-25
ENSG00000152465	NMT2	untreated	IFNA8	-1.09017	1.51278e-26	2.38222e-25
ENSG00000154642	C21orf91	untreated	IFNA8	2.565	1.51911e-26	2.38981e-25
ENSG00000144635	DYNC1LI1	untreated	IFNA8	0.826392	1.57454e-26	2.47454e-25
ENSG00000126821	SGPP1	untreated	IFNA8	1.32967	1.67378e-26	2.6279e-25
ENSG00000138459	SLC35A5	untreated	IFNA8	0.630952	1.73491e-26	2.72118e-25
ENSG00000048028	USP28	untreated	IFNA8	1.50727	1.75102e-26	2.74372e-25
ENSG00000183726	TMEM50A	untreated	IFNA8	1.19288	1.7632e-26	2.76007e-25
ENSG00000106588	PSMA2	untreated	IFNA8	2.72765	1.76819e-26	2.76515e-25
ENSG00000141510	TP53	untreated	IFNA8	-0.757536	1.88389e-26	2.94318e-25
ENSG00000075303	SLC25A40	untreated	IFNA8	-1.56741	1.92624e-26	3.00639e-25
ENSG00000101608	MYL12A	untreated	IFNA8	1.08015	2.01536e-26	3.14237e-25
ENSG00000075413	MARK3	untreated	IFNA8	0.728774	2.08067e-26	3.24101e-25
ENSG00000126106	TMEM53	untreated	IFNA8	-1.2184	2.08658e-26	3.24383e-25
ENSG00000157933	SKI	untreated	IFNA8	-2.79449	2.08652e-26	3.24383e-25
ENSG00000164111	ANXA5	untreated	IFNA8	0.758605	2.10506e-26	3.26934e-25
ENSG00000159788	RGS12	untreated	IFNA8	-1.30257	2.17785e-26	3.37909e-25
ENSG00000136682	ZNG1B	untreated	IFNA8	2.37857	2.18404e-26	3.38537e-25
ENSG00000033867	SLC4A7	untreated	IFNA8	-1.83947	2.25865e-26	3.49759e-25
ENSG00000185507	IRF7	untreated	IFNA8	2.98179	2.41509e-26	3.73618e-25
ENSG00000148730	EIF4EBP2	untreated	IFNA8	-1.10301	2.43971e-26	3.77059e-25
ENSG00000135966	TGFBRAP1	untreated	IFNA8	-0.987176	2.4701e-26	3.8114e-25
ENSG00000165140	FBP1	untreated	IFNA8	-0.758414	2.47093e-26	3.8114e-25
ENSG00000149177	PTPRJ	untreated	IFNA8	1.14025	2.52202e-26	3.88642e-25
ENSG00000104213	PDGFRL	untreated	IFNA8	8.01901	2.55595e-26	3.93486e-25
ENSG00000106392	C1GALT1	untreated	IFNA8	1.68981	2.5989e-26	3.99711e-25
ENSG00000122861	PLAU	untreated	IFNA8	-2.34616	2.66249e-26	4.09093e-25
ENSG00000169967	MAP3K2	untreated	IFNA8	-1.15295	2.66614e-26	4.09256e-25
ENSG00000135052	GOLM1	untreated	IFNA8	2.06747	2.76904e-26	4.2464e-25
ENSG00000115159	GPD2	untreated	IFNA8	1.60002	2.82752e-26	4.33188e-25
ENSG00000215883	CYB5RL	untreated	IFNA8	-2.42056	3.41842e-26	5.2321e-25
ENSG00000105887	MTPN	untreated	IFNA8	1.37793	3.51959e-26	5.38175e-25
ENSG00000114541	FRMD4B	untreated	IFNA8	-1.32411	3.6414e-26	5.56262e-25
ENSG00000063601	MTMR1	untreated	IFNA8	1.00365	3.73034e-26	5.693e-25
ENSG00000041357	PSMA4	untreated	IFNA8	2.0069	3.80027e-26	5.79413e-25
ENSG00000089692	LAG3	untreated	IFNA8	6.27185	3.91419e-26	5.96207e-25
ENSG00000145555	MYO10	untreated	IFNA8	2.22157	3.97984e-26	6.05624e-25
ENSG00000180011	PTGR3	untreated	IFNA8	-0.946512	4.04666e-26	6.15201e-25
ENSG00000159346	ADIPOR1	untreated	IFNA8	-0.479143	4.05591e-26	6.16015e-25
ENSG00000138018	SELENOI	untreated	IFNA8	1.7715	4.11524e-26	6.24428e-25
ENSG00000215712	TMEM242	untreated	IFNA8	-1.2257	4.31128e-26	6.53546e-25
ENSG00000184898	RBM43	untreated	IFNA8	2.14608	4.73299e-26	7.16788e-25
ENSG00000139433	GLTP	untreated	IFNA8	-1.31805	4.78683e-26	7.24248e-25
ENSG00000159140	SON	untreated	IFNA8	0.560338	4.84133e-26	7.31794e-25
ENSG00000170915	PAQR8	untreated	IFNA8	1.71674	4.96046e-26	7.49087e-25
ENSG00000100991	TRPC4AP	untreated	IFNA8	1.40239	5.03054e-26	7.58222e-25
ENSG00000109929	SC5D	untreated	IFNA8	-1.31681	5.02825e-26	7.58222e-25
ENSG00000150347	ARID5B	untreated	IFNA8	2.17361	5.13301e-26	7.7293e-25
ENSG00000134758	RNF138	untreated	IFNA8	1.35215	5.33068e-26	8.01933e-25
ENSG00000178035	IMPDH2	untreated	IFNA8	-0.881947	5.39853e-26	8.11369e-25
ENSG00000173905	GOLIM4	untreated	IFNA8	-0.828531	5.41065e-26	8.12419e-25
ENSG00000123091	RNF11	untreated	IFNA8	0.908746	5.4414e-26	8.16262e-25
ENSG00000100079	LGALS2	untreated	IFNA8	1.98245	5.71249e-26	8.56116e-25
ENSG00000172936	MYD88	untreated	IFNA8	2.04983	5.9111e-26	8.85043e-25
ENSG00000179364	PACS2	untreated	IFNA8	-1.04476	6.00224e-26	8.9784e-25
ENSG00000168016	TRANK1	untreated	IFNA8	3.11222	6.83013e-26	1.02071e-24
ENSG00000136448	NMT1	untreated	IFNA8	-0.51463	7.34244e-26	1.09624e-24
ENSG00000153561	RMND5A	untreated	IFNA8	-1.57331	7.71667e-26	1.15103e-24
ENSG00000162654	GBP4	untreated	IFNA8	6.99542	7.94501e-26	1.18397e-24
ENSG00000151327	FAM177A1	untreated	IFNA8	2.18201	8.45491e-26	1.25877e-24
ENSG00000024048	UBR2	untreated	IFNA8	0.645377	8.58968e-26	1.27763e-24
ENSG00000145730	PAM	untreated	IFNA8	1.29076	9.2711e-26	1.37769e-24
ENSG00000111335	OAS2	untreated	IFNA8	2.86708	9.60442e-26	1.42589e-24
ENSG00000214717	ZBED1	untreated	IFNA8	1.32392	9.68688e-26	1.43678e-24
ENSG00000185201	IFITM2	untreated	IFNA8	2.08972	9.79147e-26	1.45093e-24
ENSG00000154511	DIPK1A	untreated	IFNA8	2.54058	9.81161e-26	1.45256e-24
ENSG00000153201	RANBP2	untreated	IFNA8	-0.72111	9.83531e-26	1.45471e-24
ENSG00000117408	IPO13	untreated	IFNA8	-1.16818	1.03538e-25	1.52997e-24
ENSG00000254087	LYN	untreated	IFNA8	2.16903	1.04792e-25	1.54706e-24
ENSG00000154122	ANKH	untreated	IFNA8	-1.36707	1.07388e-25	1.5839e-24
ENSG00000106605	BLVRA	untreated	IFNA8	1.53534	1.17699e-25	1.73437e-24
ENSG00000077312	SNRPA	untreated	IFNA8	1.31106	1.1805e-25	1.73791e-24
ENSG00000150779	TIMM8B	untreated	IFNA8	1.03626	1.18732e-25	1.74633e-24
ENSG00000103495	MAZ	untreated	IFNA8	-1.32867	1.19966e-25	1.76284e-24
ENSG00000100365	NCF4	untreated	IFNA8	-0.857422	1.20331e-25	1.76657e-24
ENSG00000102178	UBL4A	untreated	IFNA8	-1.41235	1.2174e-25	1.7856e-24
ENSG00000138688	BLTP1	untreated	IFNA8	1.62978	1.2549e-25	1.83889e-24
ENSG00000204592	HLA-E	untreated	IFNA8	1.07674	1.26866e-25	1.85734e-24
ENSG00000173786	CNP	untreated	IFNA8	2.18151	1.27961e-25	1.87163e-24
ENSG00000156735	BAG4	untreated	IFNA8	-0.90933	1.29613e-25	1.89405e-24
ENSG00000048649	RSF1	untreated	IFNA8	0.768979	1.32489e-25	1.9343e-24
ENSG00000155561	NUP205	untreated	IFNA8	1.46075	1.36536e-25	1.99154e-24
ENSG00000132952	USPL1	untreated	IFNA8	1.29045	1.44971e-25	2.11263e-24
ENSG00000178202	POGLUT3	untreated	IFNA8	1.49356	1.53629e-25	2.23674e-24
ENSG00000015285	WAS	untreated	IFNA8	-0.780582	1.53987e-25	2.23783e-24
ENSG00000110917	MLEC	untreated	IFNA8	-0.730481	1.5397e-25	2.23783e-24
ENSG00000121774	KHDRBS1	untreated	IFNA8	0.722521	1.56589e-25	2.27356e-24
ENSG00000111331	OAS3	untreated	IFNA8	2.63988	1.72355e-25	2.50017e-24
ENSG00000188305	PEAK3	untreated	IFNA8	-3.46607	1.74525e-25	2.52933e-24
ENSG00000089820	ARHGAP4	untreated	IFNA8	-0.838538	1.7729e-25	2.56706e-24
ENSG00000115902	SLC1A4	untreated	IFNA8	1.37597	1.82045e-25	2.63349e-24
ENSG00000171492	LRRC8D	untreated	IFNA8	-1.30534	1.91428e-25	2.76671e-24
ENSG00000141569	TRIM65	untreated	IFNA8	-2.03931	1.96508e-25	2.83754e-24
ENSG00000123728	RAP2C	untreated	IFNA8	1.48946	2.01943e-25	2.91336e-24
ENSG00000164674	SYTL3	untreated	IFNA8	1.82973	2.0458e-25	2.94871e-24
ENSG00000002834	LASP1	untreated	IFNA8	-0.677726	2.09439e-25	3.016e-24
ENSG00000144040	SFXN5	untreated	IFNA8	-1.25484	2.13566e-25	3.07263e-24
ENSG00000134627	PIWIL4	untreated	IFNA8	2.77944	2.1756e-25	3.12725e-24
ENSG00000183023	SLC8A1	untreated	IFNA8	1.79361	2.18225e-25	3.13397e-24
ENSG00000115756	HPCAL1	untreated	IFNA8	-1.15624	2.23251e-25	3.20324e-24
ENSG00000161204	ABCF3	untreated	IFNA8	-0.556074	2.3066e-25	3.30655e-24
ENSG00000119139	TJP2	untreated	IFNA8	3.13634	2.38719e-25	3.41898e-24
ENSG00000197386	HTT	untreated	IFNA8	-0.496459	2.42492e-25	3.46987e-24
ENSG00000151414	NEK7	untreated	IFNA8	1.02958	2.50885e-25	3.58673e-24
ENSG00000140157	NIPA2	untreated	IFNA8	1.02615	2.65686e-25	3.79489e-24
ENSG00000122986	HVCN1	untreated	IFNA8	-1.26869	2.68079e-25	3.82562e-24
ENSG00000106261	ZKSCAN1	untreated	IFNA8	-0.541503	2.78495e-25	3.97069e-24
ENSG00000205269	TMEM170B	untreated	IFNA8	-1.36269	3.04301e-25	4.33471e-24
ENSG00000180628	PCGF5	untreated	IFNA8	1.8266	3.26424e-25	4.64567e-24
ENSG00000187608	ISG15	untreated	IFNA8	4.80358	3.39151e-25	4.82247e-24
ENSG00000143258	USP21	untreated	IFNA8	-1.02757	3.40848e-25	4.84224e-24
ENSG00000112149	CD83	untreated	IFNA8	3.34697	3.51508e-25	4.98921e-24
ENSG00000178860	MSC	untreated	IFNA8	3.58258	3.53045e-25	5.00654e-24
ENSG00000169554	ZEB2	untreated	IFNA8	1.02292	3.54239e-25	5.01897e-24
ENSG00000116560	SFPQ	untreated	IFNA8	0.687201	3.58125e-25	5.06949e-24
ENSG00000131871	SELENOS	untreated	IFNA8	1.08581	4.3197e-25	6.10935e-24
ENSG00000085832	EPS15	untreated	IFNA8	0.726406	4.3706e-25	6.17581e-24
ENSG00000160953	PWWP3A	untreated	IFNA8	-1.52894	4.39017e-25	6.19794e-24
ENSG00000034510	TMSB10	untreated	IFNA8	1.08233	4.83315e-25	6.81724e-24
ENSG00000104689	TNFRSF10A	untreated	IFNA8	1.7134	4.92881e-25	6.94598e-24
ENSG00000100304	TTLL12	untreated	IFNA8	-1.25543	5.24932e-25	7.39108e-24
ENSG00000175606	TMEM70	untreated	IFNA8	-1.06591	5.36025e-25	7.54057e-24
ENSG00000102908	NFAT5	untreated	IFNA8	1.23084	5.83449e-25	8.20041e-24
ENSG00000120533	ENY2	untreated	IFNA8	1.16072	6.3138e-25	8.86621e-24
ENSG00000173846	PLK3	untreated	IFNA8	1.69674	6.35785e-25	8.92015e-24
ENSG00000105738	SIPA1L3	untreated	IFNA8	-1.03438	6.96811e-25	9.7677e-24
ENSG00000175216	CKAP5	untreated	IFNA8	-0.754485	7.19765e-25	1.00805e-23
ENSG00000173559	NABP1	untreated	IFNA8	1.60979	7.32462e-25	1.02493e-23
ENSG00000107021	TBC1D13	untreated	IFNA8	-0.965853	7.69601e-25	1.07595e-23
ENSG00000112062	MAPK14	untreated	IFNA8	-0.749758	8.0626e-25	1.1262e-23
ENSG00000023902	PLEKHO1	untreated	IFNA8	2.56452	8.18937e-25	1.1429e-23
ENSG00000142634	EFHD2	untreated	IFNA8	-0.708534	8.49795e-25	1.18492e-23
ENSG00000105402	NAPA	untreated	IFNA8	1.02272	8.5623e-25	1.19284e-23
ENSG00000100220	RTCB	untreated	IFNA8	2.21907	8.72636e-25	1.21463e-23
ENSG00000116711	PLA2G4A	untreated	IFNA8	1.67627	9.06958e-25	1.26129e-23
ENSG00000139793	MBNL2	untreated	IFNA8	-2.69014	9.47509e-25	1.31653e-23
ENSG00000116237	ICMT	untreated	IFNA8	-1.06835	1.01729e-24	1.41225e-23
ENSG00000184979	USP18	untreated	IFNA8	4.49654	1.14411e-24	1.58691e-23
ENSG00000102804	TSC22D1	untreated	IFNA8	1.43383	1.25978e-24	1.74582e-23
ENSG00000054267	ARID4B	untreated	IFNA8	1.51468	1.27049e-24	1.75912e-23
ENSG00000038945	MSR1	untreated	IFNA8	0.988855	1.28573e-24	1.77866e-23
ENSG00000168769	TET2	untreated	IFNA8	0.988685	1.29206e-24	1.78586e-23
ENSG00000136048	DRAM1	untreated	IFNA8	1.92778	1.37662e-24	1.90108e-23
ENSG00000134460	IL2RA	untreated	IFNA8	4.27959	1.39374e-24	1.92305e-23
ENSG00000136436	CALCOCO2	untreated	IFNA8	1.74255	1.43074e-24	1.97238e-23
ENSG00000137752	CASP1	untreated	IFNA8	1.53938	1.48523e-24	2.04571e-23
ENSG00000120696	KBTBD7	untreated	IFNA8	-2.56592	1.49824e-24	2.06184e-23
ENSG00000166855	CLPX	untreated	IFNA8	-0.606648	1.61848e-24	2.22538e-23
ENSG00000104951	IL4I1	untreated	IFNA8	3.11534	1.63271e-24	2.24299e-23
ENSG00000167107	ACSF2	untreated	IFNA8	-1.13872	1.63663e-24	2.24643e-23
ENSG00000140464	PML	untreated	IFNA8	3.25227	1.64059e-24	2.24991e-23
ENSG00000171700	RGS19	untreated	IFNA8	-1.03197	1.68214e-24	2.3049e-23
ENSG00000044459	CNTLN	untreated	IFNA8	1.48453	1.70874e-24	2.33932e-23
ENSG00000128891	CCDC32	untreated	IFNA8	1.4762	1.90168e-24	2.60121e-23
ENSG00000175489	LRRC25	untreated	IFNA8	-2.46318	1.94548e-24	2.65882e-23
ENSG00000187554	TLR5	untreated	IFNA8	-3.48665	2.033e-24	2.77604e-23
ENSG00000117616	RSRP1	untreated	IFNA8	0.676525	2.06021e-24	2.81076e-23
ENSG00000143322	ABL2	untreated	IFNA8	1.03642	2.09224e-24	2.85201e-23
ENSG00000136244	IL6	untreated	IFNA8	5.38525	2.28948e-24	3.11819e-23
ENSG00000078237	TIGAR	untreated	IFNA8	-1.57808	2.36274e-24	3.2152e-23
ENSG00000136514	RTP4	untreated	IFNA8	3.42335	2.37513e-24	3.22928e-23
ENSG00000196550	FAM72A	untreated	IFNA8	2.91913	2.38294e-24	3.23711e-23
ENSG00000134769	DTNA	untreated	IFNA8	-1.69003	2.41852e-24	3.28263e-23
ENSG00000103642	LACTB	untreated	IFNA8	1.22094	2.43256e-24	3.29886e-23
ENSG00000186908	ZDHHC17	untreated	IFNA8	1.20307	2.71977e-24	3.6852e-23
ENSG00000145604	SKP2	untreated	IFNA8	-1.94065	2.92296e-24	3.95713e-23
ENSG00000108175	ZMIZ1	untreated	IFNA8	-1.29745	3.0254e-24	4.09231e-23
ENSG00000174231	PRPF8	untreated	IFNA8	-0.635719	3.03743e-24	4.10508e-23
ENSG00000105983	LMBR1	untreated	IFNA8	0.963593	3.0616e-24	4.13421e-23
ENSG00000068079	IFI35	untreated	IFNA8	2.7468	3.16524e-24	4.26688e-23
ENSG00000156587	UBE2L6	untreated	IFNA8	2.13748	3.16404e-24	4.26688e-23
ENSG00000185344	ATP6V0A2	untreated	IFNA8	0.62854	3.38721e-24	4.56221e-23
ENSG00000167895	TMC8	untreated	IFNA8	-1.35973	3.52341e-24	4.74163e-23
ENSG00000090861	AARS1	untreated	IFNA8	-0.964294	3.54358e-24	4.76471e-23
ENSG00000116809	ZBTB17	untreated	IFNA8	0.791573	3.81064e-24	5.11945e-23
ENSG00000151503	NCAPD3	untreated	IFNA8	-1.37144	3.87227e-24	5.19784e-23
ENSG00000124532	MRS2	untreated	IFNA8	-0.827446	3.92272e-24	5.26109e-23
ENSG00000141401	IMPA2	untreated	IFNA8	-1.77049	3.96071e-24	5.30756e-23
ENSG00000132294	EFR3A	untreated	IFNA8	1.21544	4.02052e-24	5.38046e-23
ENSG00000148218	ALAD	untreated	IFNA8	-0.975414	4.02191e-24	5.38046e-23
ENSG00000169118	CSNK1G1	untreated	IFNA8	0.959469	4.28057e-24	5.72165e-23
ENSG00000013523	ANGEL1	untreated	IFNA8	-0.911229	4.4005e-24	5.87699e-23
ENSG00000115091	ACTR3	untreated	IFNA8	0.965041	4.47332e-24	5.96921e-23
ENSG00000105771	SMG9	untreated	IFNA8	0.793325	4.5183e-24	6.02415e-23
ENSG00000099337	KCNK6	untreated	IFNA8	-1.18597	4.59137e-24	6.11642e-23
ENSG00000140350	ANP32A	untreated	IFNA8	-0.719448	4.61411e-24	6.14154e-23
ENSG00000075142	SRI	untreated	IFNA8	1.83581	4.66451e-24	6.20341e-23
ENSG00000104714	ERICH1	untreated	IFNA8	1.12843	4.74534e-24	6.3056e-23
ENSG00000160218	TRAPPC10	untreated	IFNA8	0.351952	4.75909e-24	6.31857e-23
ENSG00000139546	TARBP2	untreated	IFNA8	-0.944388	4.80651e-24	6.37618e-23
ENSG00000128016	ZFP36	untreated	IFNA8	1.62961	4.84037e-24	6.41573e-23
ENSG00000136051	WASHC4	untreated	IFNA8	1.05082	4.86486e-24	6.44278e-23
ENSG00000159363	ATP13A2	untreated	IFNA8	1.9307	5.18125e-24	6.85606e-23
ENSG00000118046	STK11	untreated	IFNA8	-0.622469	5.20725e-24	6.8847e-23
ENSG00000144455	SUMF1	untreated	IFNA8	-1.19337	5.23122e-24	6.91063e-23
ENSG00000196576	PLXNB2	untreated	IFNA8	-1.08311	5.27536e-24	6.96312e-23
ENSG00000109572	CLCN3	untreated	IFNA8	-1.087	5.59594e-24	7.38011e-23
ENSG00000118508	RAB32	untreated	IFNA8	-1.54513	5.74757e-24	7.57378e-23
ENSG00000108306	FBXL20	untreated	IFNA8	-1.82985	5.87464e-24	7.73478e-23
ENSG00000074071	MRPS34	untreated	IFNA8	-1.13937	5.96238e-24	7.84378e-23
ENSG00000110756	HPS5	untreated	IFNA8	1.34757	6.14407e-24	8.07609e-23
ENSG00000120688	WBP4	untreated	IFNA8	1.21892	6.22548e-24	8.1763e-23
ENSG00000175538	KCNE3	untreated	IFNA8	-1.16327	6.28067e-24	8.24195e-23
ENSG00000126883	NUP214	untreated	IFNA8	-0.502543	6.42991e-24	8.43079e-23
ENSG00000182606	TRAK1	untreated	IFNA8	-0.820377	6.52743e-24	8.55158e-23
ENSG00000080815	PSEN1	untreated	IFNA8	0.956784	6.5712e-24	8.6018e-23
ENSG00000109920	FNBP4	untreated	IFNA8	0.995736	6.80603e-24	8.90184e-23
ENSG00000167264	DUS2	untreated	IFNA8	-1.29684	7.32118e-24	9.56771e-23
ENSG00000126003	PLAGL2	untreated	IFNA8	1.34585	7.37304e-24	9.62753e-23
ENSG00000075234	TTC38	untreated	IFNA8	1.13054	7.91834e-24	1.03225e-22
ENSG00000197102	DYNC1H1	untreated	IFNA8	0.714458	7.91215e-24	1.03225e-22
ENSG00000106346	USP42	untreated	IFNA8	1.45111	7.94877e-24	1.03537e-22
ENSG00000100503	NIN	untreated	IFNA8	-0.624171	8.49338e-24	1.1054e-22
ENSG00000107036	RIC1	untreated	IFNA8	1.06608	9.01443e-24	1.17225e-22
ENSG00000138964	PARVG	untreated	IFNA8	-0.722745	9.86209e-24	1.28142e-22
ENSG00000213619	NDUFS3	untreated	IFNA8	-0.758892	9.9059e-24	1.28606e-22
ENSG00000117308	GALE	untreated	IFNA8	-1.35273	1.01754e-23	1.31996e-22
ENSG00000179918	SEPHS2	untreated	IFNA8	-0.795456	1.03749e-23	1.34474e-22
ENSG00000179627	ZBTB42	untreated	IFNA8	2.17201	1.07259e-23	1.3891e-22
ENSG00000140332	TLE3	untreated	IFNA8	-3.47303	1.08162e-23	1.39851e-22
ENSG00000182512	GLRX5	untreated	IFNA8	-1.27015	1.08134e-23	1.39851e-22
ENSG00000206190	ATP10A	untreated	IFNA8	3.48323	1.13155e-23	1.46187e-22
ENSG00000132846	ZBED3	untreated	IFNA8	-2.4093	1.14789e-23	1.48177e-22
ENSG00000140474	ULK3	untreated	IFNA8	-1.34517	1.18497e-23	1.5284e-22
ENSG00000104880	ARHGEF18	untreated	IFNA8	-0.755911	1.19514e-23	1.54025e-22
ENSG00000165502	RPL36AL	untreated	IFNA8	0.829991	1.21441e-23	1.56381e-22
ENSG00000205268	PDE7A	untreated	IFNA8	1.4233	1.30279e-23	1.67625e-22
ENSG00000166377	ATP9B	untreated	IFNA8	-0.56819	1.33373e-23	1.71328e-22
ENSG00000169925	BRD3	untreated	IFNA8	-1.50032	1.33291e-23	1.71328e-22
ENSG00000068028	RASSF1	untreated	IFNA8	-1.37342	1.3912e-23	1.78565e-22
ENSG00000196498	NCOR2	untreated	IFNA8	-1.44719	1.40195e-23	1.79799e-22
ENSG00000136141	LRCH1	untreated	IFNA8	1.09564	1.43343e-23	1.83689e-22
ENSG00000123908	AGO2	untreated	IFNA8	-0.875978	1.43707e-23	1.84005e-22
ENSG00000168961	LGALS9	untreated	IFNA8	1.17921	1.48664e-23	1.90199e-22
ENSG00000099331	MYO9B	untreated	IFNA8	-0.868702	1.52756e-23	1.95275e-22
ENSG00000135605	TEC	untreated	IFNA8	0.937474	1.63861e-23	2.09303e-22
ENSG00000151474	FRMD4A	untreated	IFNA8	-1.21407	1.71348e-23	2.1869e-22
ENSG00000173821	RNF213	untreated	IFNA8	2.24417	1.722e-23	2.196e-22
ENSG00000011485	PPP5C	untreated	IFNA8	-0.973759	1.87397e-23	2.38788e-22
ENSG00000099940	SNAP29	untreated	IFNA8	-0.847134	1.88793e-23	2.40373e-22
ENSG00000153551	CMTM7	untreated	IFNA8	-1.4633	1.93151e-23	2.45724e-22
ENSG00000171155	C1GALT1C1	untreated	IFNA8	1.59324	1.97698e-23	2.51307e-22
ENSG00000136003	ISCU	untreated	IFNA8	-0.634405	1.97938e-23	2.5141e-22
ENSG00000196372	ASB13	untreated	IFNA8	-3.07423	2.01546e-23	2.55787e-22
ENSG00000164603	BMT2	untreated	IFNA8	1.84154	2.06572e-23	2.61956e-22
ENSG00000100722	ZC3H14	untreated	IFNA8	-0.594266	2.0858e-23	2.64291e-22
ENSG00000104154	SLC30A4	untreated	IFNA8	3.2089	2.20407e-23	2.79053e-22
ENSG00000004455	AK2	untreated	IFNA8	0.508742	2.42568e-23	3.06865e-22
ENSG00000160216	AGPAT3	untreated	IFNA8	1.02038	2.45845e-23	3.10762e-22
ENSG00000140105	WARS1	untreated	IFNA8	4.13175	2.63343e-23	3.32615e-22
ENSG00000125901	MRPS26	untreated	IFNA8	-1.60771	2.63817e-23	3.32947e-22
ENSG00000170425	ADORA2B	untreated	IFNA8	-2.9302	2.73403e-23	3.44771e-22
ENSG00000130382	MLLT1	untreated	IFNA8	-0.931747	2.7478e-23	3.46231e-22
ENSG00000006607	FARP2	untreated	IFNA8	1.27732	2.77986e-23	3.49993e-22
ENSG00000121064	SCPEP1	untreated	IFNA8	0.771734	2.84807e-23	3.58295e-22
ENSG00000157827	FMNL2	untreated	IFNA8	1.59206	2.88058e-23	3.62097e-22
ENSG00000155307	SAMSN1	untreated	IFNA8	1.62997	2.8899e-23	3.6298e-22
ENSG00000177675	CD163L1	untreated	IFNA8	-2.35777	2.9597e-23	3.71453e-22
ENSG00000138378	STAT4	untreated	IFNA8	4.31253	2.99616e-23	3.75731e-22
ENSG00000140853	NLRC5	untreated	IFNA8	2.60825	3.06404e-23	3.83939e-22
ENSG00000171777	RASGRP4	untreated	IFNA8	-2.0601	3.16531e-23	3.96314e-22
ENSG00000168394	TAP1	untreated	IFNA8	3.26248	3.19574e-23	3.99808e-22
ENSG00000123329	ARHGAP9	untreated	IFNA8	-2.00929	3.2828e-23	4.10375e-22
ENSG00000134070	IRAK2	untreated	IFNA8	2.84796	3.31676e-23	4.14294e-22
ENSG00000168291	PDHB	untreated	IFNA8	-0.889175	3.43665e-23	4.2893e-22
ENSG00000253276	CCDC71L	untreated	IFNA8	1.61436	3.48029e-23	4.34036e-22
ENSG00000140511	HAPLN3	untreated	IFNA8	6.53411	3.4919e-23	4.3514e-22
ENSG00000204520	MICA	untreated	IFNA8	1.34422	3.49838e-23	4.35605e-22
ENSG00000101596	SMCHD1	untreated	IFNA8	2.24109	3.69259e-23	4.59425e-22
ENSG00000111846	GCNT2	untreated	IFNA8	1.72087	3.71654e-23	4.62043e-22
ENSG00000188811	NHLRC3	untreated	IFNA8	1.19495	3.80284e-23	4.724e-22
ENSG00000075914	EXOSC7	untreated	IFNA8	-0.895807	3.8791e-23	4.81496e-22
ENSG00000267680	ZNF224	untreated	IFNA8	1.207	3.89938e-23	4.83633e-22
ENSG00000166938	DIS3L	untreated	IFNA8	-1.37194	3.93032e-23	4.87089e-22
ENSG00000164307	ERAP1	untreated	IFNA8	0.824002	3.99796e-23	4.95084e-22
ENSG00000205208	C4orf46	untreated	IFNA8	1.46874	4.08998e-23	5.06083e-22
ENSG00000162729	IGSF8	untreated	IFNA8	1.59112	4.22985e-23	5.22981e-22
ENSG00000278053	DDX52	untreated	IFNA8	1.111	4.28454e-23	5.2933e-22
ENSG00000114933	INO80D	untreated	IFNA8	1.07732	4.3045e-23	5.31381e-22
ENSG00000064999	ANKS1A	untreated	IFNA8	-1.26655	4.35117e-23	5.36724e-22
ENSG00000147996	ZNG1E	untreated	IFNA8	2.07694	4.51136e-23	5.56049e-22
ENSG00000115216	NRBP1	untreated	IFNA8	1.48771	4.53961e-23	5.59097e-22
ENSG00000196189	SEMA4A	untreated	IFNA8	1.52675	4.55166e-23	5.60145e-22
ENSG00000107099	DOCK8	untreated	IFNA8	1.6023	4.59131e-23	5.64584e-22
ENSG00000163666	HESX1	untreated	IFNA8	5.55929	4.71482e-23	5.79323e-22
ENSG00000011021	CLCN6	untreated	IFNA8	-0.575227	4.78305e-23	5.87251e-22
ENSG00000185722	ANKFY1	untreated	IFNA8	1.04074	4.83414e-23	5.93063e-22
ENSG00000106991	ENG	untreated	IFNA8	-1.23794	4.85608e-23	5.95293e-22
ENSG00000025293	PHF20	untreated	IFNA8	-0.674182	4.99771e-23	6.1218e-22
ENSG00000178764	ZHX2	untreated	IFNA8	1.46915	5.10245e-23	6.24527e-22
ENSG00000001084	GCLC	untreated	IFNA8	1.63503	5.16612e-23	6.31832e-22
ENSG00000142192	APP	untreated	IFNA8	0.774783	5.21706e-23	6.37569e-22
ENSG00000163563	MNDA	untreated	IFNA8	2.76657	5.23258e-23	6.38973e-22
ENSG00000204267	TAP2	untreated	IFNA8	2.19284	5.50654e-23	6.71908e-22
ENSG00000068489	PRR11	untreated	IFNA8	-1.43625	5.55203e-23	6.76937e-22
ENSG00000136404	TM6SF1	untreated	IFNA8	-1.08623	5.74282e-23	6.9966e-22
ENSG00000067057	PFKP	untreated	IFNA8	2.155	5.75096e-23	7.00114e-22
ENSG00000077254	USP33	untreated	IFNA8	1.09939	6.50132e-23	7.90852e-22
ENSG00000107290	SETX	untreated	IFNA8	1.34034	6.51429e-23	7.91822e-22
ENSG00000142197	DOP1B	untreated	IFNA8	-0.725411	6.58955e-23	8.00355e-22
ENSG00000102221	JADE3	untreated	IFNA8	1.23414	6.88798e-23	8.35477e-22
ENSG00000104450	SPAG1	untreated	IFNA8	2.68708	6.88928e-23	8.35477e-22
ENSG00000108387	SEPTIN4	untreated	IFNA8	4.91557	6.9571e-23	8.43056e-22
ENSG00000111252	SH2B3	untreated	IFNA8	1.28394	7.27184e-23	8.80521e-22
ENSG00000119900	OGFRL1	untreated	IFNA8	1.15181	7.31299e-23	8.84827e-22
ENSG00000184640	SEPTIN9	untreated	IFNA8	-0.760358	7.34664e-23	8.88219e-22
ENSG00000152229	PSTPIP2	untreated	IFNA8	2.06468	7.52033e-23	9.08525e-22
ENSG00000158186	MRAS	untreated	IFNA8	1.5002	7.61852e-23	9.19684e-22
ENSG00000089041	P2RX7	untreated	IFNA8	3.21249	7.63459e-23	9.19836e-22
ENSG00000100307	CBX7	untreated	IFNA8	1.64914	7.63627e-23	9.19836e-22
ENSG00000104518	GSDMD	untreated	IFNA8	2.52574	7.6372e-23	9.19836e-22
ENSG00000179241	LDLRAD3	untreated	IFNA8	1.76906	7.80916e-23	9.39831e-22
ENSG00000115419	GLS	untreated	IFNA8	1.71789	7.82808e-23	9.41392e-22
ENSG00000114735	HEMK1	untreated	IFNA8	-0.886352	7.8665e-23	9.45295e-22
ENSG00000090615	GOLGA3	untreated	IFNA8	-0.495651	8.65054e-23	1.03872e-21
ENSG00000134321	RSAD2	untreated	IFNA8	5.8604	8.73386e-23	1.04793e-21
ENSG00000198925	ATG9A	untreated	IFNA8	-1.45816	9.04022e-23	1.08387e-21
ENSG00000135905	DOCK10	untreated	IFNA8	0.671896	1.0423e-22	1.24871e-21
ENSG00000158457	TSPAN33	untreated	IFNA8	1.43464	1.07363e-22	1.28527e-21
ENSG00000110497	AMBRA1	untreated	IFNA8	0.877712	1.09478e-22	1.3096e-21
ENSG00000213064	SFT2D2	untreated	IFNA8	1.4686	1.09788e-22	1.31231e-21
ENSG00000165914	TTC7B	untreated	IFNA8	1.02124	1.10253e-22	1.31688e-21
ENSG00000184574	LPAR5	untreated	IFNA8	-3.73487	1.13606e-22	1.35591e-21
ENSG00000119922	IFIT2	untreated	IFNA8	6.53034	1.18574e-22	1.41414e-21
ENSG00000127334	DYRK2	untreated	IFNA8	-1.58522	1.21454e-22	1.44739e-21
ENSG00000119979	DENND10	untreated	IFNA8	-1.06312	1.25583e-22	1.49546e-21
ENSG00000185753	CXorf38	untreated	IFNA8	1.01034	1.26934e-22	1.51041e-21
ENSG00000156873	PHKG2	untreated	IFNA8	-1.27521	1.2877e-22	1.53112e-21
ENSG00000073792	IGF2BP2	untreated	IFNA8	1.74874	1.36148e-22	1.61762e-21
ENSG00000025434	NR1H3	untreated	IFNA8	2.55339	1.40844e-22	1.67217e-21
ENSG00000129353	SLC44A2	untreated	IFNA8	2.10554	1.40989e-22	1.67263e-21
ENSG00000077458	FAM76B	untreated	IFNA8	0.896351	1.44182e-22	1.70923e-21
ENSG00000130312	MRPL34	untreated	IFNA8	-1.33245	1.45998e-22	1.72946e-21
ENSG00000151502	VPS26B	untreated	IFNA8	-1.52252	1.53738e-22	1.81979e-21
ENSG00000159176	CSRP1	untreated	IFNA8	-1.5253	1.60119e-22	1.8939e-21
ENSG00000106785	TRIM14	untreated	IFNA8	1.15283	1.62431e-22	1.91982e-21
ENSG00000104064	GABPB1	untreated	IFNA8	1.13222	1.70295e-22	2.01126e-21
ENSG00000104856	RELB	untreated	IFNA8	1.44029	1.75908e-22	2.07601e-21
ENSG00000125812	GZF1	untreated	IFNA8	-1.10439	1.76272e-22	2.07875e-21
ENSG00000113161	HMGCR	untreated	IFNA8	-1.54386	1.80654e-22	2.12884e-21
ENSG00000156171	DRAM2	untreated	IFNA8	-0.923995	1.82562e-22	2.14972e-21
ENSG00000025708	TYMP	untreated	IFNA8	1.79784	1.84528e-22	2.16965e-21
ENSG00000087095	NLK	untreated	IFNA8	1.17021	1.84465e-22	2.16965e-21
ENSG00000163932	PRKCD	untreated	IFNA8	0.899954	1.95498e-22	2.29691e-21
ENSG00000196141	SPATS2L	untreated	IFNA8	1.58787	2.11359e-22	2.48143e-21
ENSG00000163565	IFI16	untreated	IFNA8	1.40024	2.31887e-22	2.72042e-21
ENSG00000105639	JAK3	untreated	IFNA8	2.69342	2.37877e-22	2.78862e-21
ENSG00000125347	IRF1	untreated	IFNA8	2.96116	2.53409e-22	2.96851e-21
ENSG00000171621	SPSB1	untreated	IFNA8	3.60684	2.64173e-22	3.09231e-21
ENSG00000170345	FOS	untreated	IFNA8	-2.6801	2.85036e-22	3.33405e-21
ENSG00000168268	NT5DC2	untreated	IFNA8	-3.97071	2.86713e-22	3.35119e-21
ENSG00000147475	ERLIN2	untreated	IFNA8	-0.552384	2.88043e-22	3.36425e-21
ENSG00000234745	HLA-B	untreated	IFNA8	0.75258	2.89287e-22	3.3763e-21
ENSG00000204264	PSMB8	untreated	IFNA8	1.59797	3.03106e-22	3.53497e-21
ENSG00000148339	SLC25A25	untreated	IFNA8	1.45896	3.04167e-22	3.54473e-21
ENSG00000197771	MCMBP	untreated	IFNA8	0.82736	3.07116e-22	3.57646e-21
ENSG00000012061	ERCC1	untreated	IFNA8	-0.871194	3.14969e-22	3.66522e-21
ENSG00000157601	MX1	untreated	IFNA8	3.34919	3.26045e-22	3.79133e-21
ENSG00000149577	SIDT2	untreated	IFNA8	1.43552	3.55271e-22	4.12813e-21
ENSG00000133104	SPART	untreated	IFNA8	1.54075	3.59391e-22	4.17294e-21
ENSG00000170445	HARS1	untreated	IFNA8	0.939854	3.65949e-22	4.24598e-21
ENSG00000171223	JUNB	untreated	IFNA8	1.57118	3.66578e-22	4.25015e-21
ENSG00000178718	RPP25	untreated	IFNA8	-2.4696	3.78649e-22	4.3869e-21
ENSG00000065308	TRAM2	untreated	IFNA8	-1.50063	3.96211e-22	4.587e-21
ENSG00000151458	ANKRD50	untreated	IFNA8	-1.30907	4.03264e-22	4.66524e-21
ENSG00000135932	CAB39	untreated	IFNA8	-0.661332	4.10992e-22	4.75118e-21
ENSG00000120913	PDLIM2	untreated	IFNA8	-2.26524	4.13783e-22	4.77995e-21
ENSG00000187116	LILRA5	untreated	IFNA8	1.79239	4.15027e-22	4.79082e-21
ENSG00000162980	ARL5A	untreated	IFNA8	-1.306	4.59631e-22	5.30184e-21
ENSG00000163428	LRRC58	untreated	IFNA8	-0.869062	4.60024e-22	5.30251e-21
ENSG00000108262	GIT1	untreated	IFNA8	-0.971381	4.67423e-22	5.38386e-21
ENSG00000148337	CIZ1	untreated	IFNA8	-0.649484	4.70311e-22	5.41319e-21
ENSG00000156265	MAP3K7CL	untreated	IFNA8	3.44659	4.71344e-22	5.42115e-21
ENSG00000126947	ARMCX1	untreated	IFNA8	1.17739	5.00286e-22	5.74983e-21
ENSG00000111961	SASH1	untreated	IFNA8	1.21086	5.0193e-22	5.76455e-21
ENSG00000136874	STX17	untreated	IFNA8	1.56894	5.04342e-22	5.78805e-21
ENSG00000155158	TTC39B	untreated	IFNA8	2.47717	5.26198e-22	6.03449e-21
ENSG00000130940	CASZ1	untreated	IFNA8	2.14038	5.41809e-22	6.20903e-21
ENSG00000070061	ELP1	untreated	IFNA8	-0.720076	5.54382e-22	6.34852e-21
ENSG00000030066	NUP160	untreated	IFNA8	1.91083	5.63325e-22	6.44627e-21
ENSG00000005059	MCUB	untreated	IFNA8	1.6919	5.77839e-22	6.60758e-21
ENSG00000186575	NF2	untreated	IFNA8	-0.704453	5.79927e-22	6.62666e-21
ENSG00000125944	HNRNPR	untreated	IFNA8	0.773305	6.1706e-22	7.04588e-21
ENSG00000030110	BAK1	untreated	IFNA8	1.98904	6.22979e-22	7.10833e-21
ENSG00000078401	EDN1	untreated	IFNA8	7.2545	6.43141e-22	7.3331e-21
ENSG00000058804	NDC1	untreated	IFNA8	-1.26036	6.64866e-22	7.57535e-21
ENSG00000086300	SNX10	untreated	IFNA8	3.22743	6.66674e-22	7.59049e-21
ENSG00000100568	VTI1B	untreated	IFNA8	-0.478412	6.87375e-22	7.82056e-21
ENSG00000101421	CHMP4B	untreated	IFNA8	0.741371	6.93214e-22	7.88133e-21
ENSG00000166503	HDGFL3	untreated	IFNA8	-2.14673	6.98045e-22	7.93055e-21
ENSG00000198792	TMEM184B	untreated	IFNA8	-1.1741	7.07822e-22	8.03586e-21
ENSG00000177565	TBL1XR1	untreated	IFNA8	-1.30376	7.21497e-22	8.18524e-21
ENSG00000103197	TSC2	untreated	IFNA8	-0.678309	7.48712e-22	8.48791e-21
ENSG00000040608	RTN4R	untreated	IFNA8	-3.02558	7.60347e-22	8.61364e-21
ENSG00000100219	XBP1	untreated	IFNA8	1.14462	7.7554e-22	8.77947e-21
ENSG00000185947	ZNF267	untreated	IFNA8	0.916134	7.86637e-22	8.89872e-21
ENSG00000188389	PDCD1	untreated	IFNA8	3.78654	8.06283e-22	9.11446e-21
ENSG00000169180	XPO6	untreated	IFNA8	0.944684	8.6345e-22	9.75371e-21
ENSG00000198160	MIER1	untreated	IFNA8	1.27027	8.98181e-22	1.01388e-20
ENSG00000125952	MAX	untreated	IFNA8	1.29072	9.06753e-22	1.02283e-20
ENSG00000120029	ARMH3	untreated	IFNA8	0.636131	9.12383e-22	1.02845e-20
ENSG00000148356	LRSAM1	untreated	IFNA8	0.59733	9.1648e-22	1.03233e-20
ENSG00000204642	HLA-F	untreated	IFNA8	1.90488	9.20866e-22	1.03653e-20
ENSG00000163814	CDCP1	untreated	IFNA8	-1.89693	9.38554e-22	1.05569e-20
ENSG00000118507	AKAP7	untreated	IFNA8	1.9252	9.41545e-22	1.0583e-20
ENSG00000146425	DYNLT1	untreated	IFNA8	2.7575	9.60185e-22	1.07849e-20
ENSG00000206527	HACD2	untreated	IFNA8	-0.908312	9.72375e-22	1.0914e-20
ENSG00000132963	POMP	untreated	IFNA8	1.05056	9.73141e-22	1.09149e-20
ENSG00000100354	TNRC6B	untreated	IFNA8	-0.958832	9.76436e-22	1.09441e-20
ENSG00000138119	MYOF	untreated	IFNA8	2.95268	9.80501e-22	1.09819e-20
ENSG00000104081	BMF	untreated	IFNA8	-2.56828	1.02088e-21	1.14261e-20
ENSG00000023171	GRAMD1B	untreated	IFNA8	1.29355	1.04128e-21	1.16462e-20
ENSG00000087237	CETP	untreated	IFNA8	2.49847	1.06147e-21	1.18635e-20
ENSG00000196911	KPNA5	untreated	IFNA8	1.57718	1.06907e-21	1.19384e-20
ENSG00000197852	INKA2	untreated	IFNA8	-1.90106	1.06967e-21	1.19384e-20
ENSG00000172331	BPGM	untreated	IFNA8	1.45065	1.07854e-21	1.20289e-20
ENSG00000099282	TSPAN15	untreated	IFNA8	-1.99783	1.11675e-21	1.24462e-20
ENSG00000123933	MXD4	untreated	IFNA8	-2.03387	1.1673e-21	1.30005e-20
ENSG00000111110	PPM1H	untreated	IFNA8	-1.59225	1.19908e-21	1.3345e-20
ENSG00000168899	VAMP5	untreated	IFNA8	3.72826	1.21609e-21	1.35248e-20
ENSG00000169764	UGP2	untreated	IFNA8	0.997723	1.23755e-21	1.37538e-20
ENSG00000148288	GBGT1	untreated	IFNA8	-0.579823	1.29362e-21	1.43669e-20
ENSG00000156052	GNAQ	untreated	IFNA8	-0.887904	1.31616e-21	1.4607e-20
ENSG00000180644	PRF1	untreated	IFNA8	2.17189	1.34117e-21	1.48741e-20
ENSG00000111181	SLC6A12	untreated	IFNA8	2.34627	1.51896e-21	1.68341e-20
ENSG00000094916	CBX5	untreated	IFNA8	-1.67846	1.52062e-21	1.68407e-20
ENSG00000163960	UBXN7	untreated	IFNA8	-0.946464	1.52235e-21	1.6848e-20
ENSG00000005302	MSL3	untreated	IFNA8	1.11194	1.52935e-21	1.69137e-20
ENSG00000115750	TAF1B	untreated	IFNA8	1.26383	1.55266e-21	1.71475e-20
ENSG00000134108	ARL8B	untreated	IFNA8	1.10943	1.55202e-21	1.71475e-20
ENSG00000135269	TES	untreated	IFNA8	1.36423	1.57559e-21	1.73886e-20
ENSG00000180901	KCTD2	untreated	IFNA8	-0.993121	1.59002e-21	1.75357e-20
ENSG00000169375	SIN3A	untreated	IFNA8	0.633156	1.64304e-21	1.81077e-20
ENSG00000198498	TMA16	untreated	IFNA8	0.928575	1.6797e-21	1.84989e-20
ENSG00000129351	ILF3	untreated	IFNA8	-0.418342	1.75389e-21	1.93025e-20
ENSG00000129493	HEATR5A	untreated	IFNA8	-0.778083	1.77091e-21	1.94763e-20
ENSG00000134250	NOTCH2	untreated	IFNA8	0.841702	1.84624e-21	2.02907e-20
ENSG00000204439	C6orf47	untreated	IFNA8	0.963428	1.8613e-21	2.0442e-20
ENSG00000110931	CAMKK2	untreated	IFNA8	1.45171	1.97968e-21	2.1727e-20
ENSG00000176087	SLC35A4	untreated	IFNA8	0.756495	2.02413e-21	2.21994e-20
ENSG00000181409	AATK	untreated	IFNA8	-2.59103	2.07802e-21	2.27747e-20
ENSG00000117682	DHDDS	untreated	IFNA8	-0.537617	2.11718e-21	2.31718e-20
ENSG00000132388	UBE2G1	untreated	IFNA8	-0.630485	2.11631e-21	2.31718e-20
ENSG00000165458	INPPL1	untreated	IFNA8	-0.986017	2.15828e-21	2.36053e-20
ENSG00000125733	TRIP10	untreated	IFNA8	2.33356	2.1707e-21	2.37248e-20
ENSG00000157954	WIPI2	untreated	IFNA8	-0.677126	2.18091e-21	2.38199e-20
ENSG00000164151	ICE1	untreated	IFNA8	0.69825	2.24504e-21	2.45034e-20
ENSG00000101194	SLC17A9	untreated	IFNA8	-1.50925	2.26598e-21	2.4715e-20
ENSG00000183864	TOB2	untreated	IFNA8	0.921267	2.28506e-21	2.49059e-20
ENSG00000197535	MYO5A	untreated	IFNA8	-0.625407	2.31954e-21	2.52643e-20
ENSG00000101126	ADNP	untreated	IFNA8	-0.783555	2.36749e-21	2.57688e-20
ENSG00000159131	GART	untreated	IFNA8	1.14195	2.39409e-21	2.60405e-20
ENSG00000095303	PTGS1	untreated	IFNA8	-0.929223	2.39856e-21	2.60711e-20
ENSG00000149657	LSM14B	untreated	IFNA8	-0.55318	2.40446e-21	2.61173e-20
ENSG00000131051	RBM39	untreated	IFNA8	0.525485	2.44272e-21	2.65148e-20
ENSG00000111817	DSE	untreated	IFNA8	1.75308	2.47702e-21	2.68686e-20
ENSG00000111348	ARHGDIB	untreated	IFNA8	-0.347243	2.62368e-21	2.84399e-20
ENSG00000128203	ASPHD2	untreated	IFNA8	3.1795	2.63942e-21	2.8591e-20
ENSG00000171206	TRIM8	untreated	IFNA8	-0.950807	2.73275e-21	2.95817e-20
ENSG00000198814	GK	untreated	IFNA8	2.31455	2.79133e-21	3.01952e-20
ENSG00000175066	GK5	untreated	IFNA8	-1.77842	2.96772e-21	3.20814e-20
ENSG00000145349	CAMK2D	untreated	IFNA8	1.9936	3.02598e-21	3.26888e-20
ENSG00000168014	C2CD3	untreated	IFNA8	-0.730707	3.11057e-21	3.35797e-20
ENSG00000172780	RAB43	untreated	IFNA8	1.96328	3.27141e-21	3.5292e-20
ENSG00000178685	PARP10	untreated	IFNA8	2.14876	3.38832e-21	3.65283e-20
ENSG00000116691	MIIP	untreated	IFNA8	1.06572	3.45051e-21	3.71735e-20
ENSG00000168995	SIGLEC7	untreated	IFNA8	-0.876784	3.59902e-21	3.8747e-20
ENSG00000145936	KCNMB1	untreated	IFNA8	1.56354	3.67987e-21	3.95904e-20
ENSG00000034152	MAP2K3	untreated	IFNA8	1.40345	3.74829e-21	4.02992e-20
ENSG00000157654	PALM2AKAP2	untreated	IFNA8	2.77206	3.87271e-21	4.16086e-20
ENSG00000204482	LST1	untreated	IFNA8	0.677886	3.9625e-21	4.25445e-20
ENSG00000106789	CORO2A	untreated	IFNA8	-2.81039	4.28235e-21	4.59163e-20
ENSG00000141556	TBCD	untreated	IFNA8	-0.681589	4.28076e-21	4.59163e-20
ENSG00000052795	FNIP2	untreated	IFNA8	1.27876	4.30058e-21	4.60806e-20
ENSG00000083223	TUT7	untreated	IFNA8	1.10497	4.42351e-21	4.73657e-20
ENSG00000139641	ESYT1	untreated	IFNA8	-0.390835	4.51023e-21	4.82616e-20
ENSG00000100504	PYGL	untreated	IFNA8	-0.911067	4.52525e-21	4.83896e-20
ENSG00000175354	PTPN2	untreated	IFNA8	1.56118	4.77786e-21	5.10563e-20
ENSG00000185219	ZNF445	untreated	IFNA8	-1.31616	4.78178e-21	5.10637e-20
ENSG00000111199	TRPV4	untreated	IFNA8	-2.28833	4.84362e-21	5.16892e-20
ENSG00000105698	USF2	untreated	IFNA8	-0.629739	5.0557e-21	5.39161e-20
ENSG00000049449	RCN1	untreated	IFNA8	1.71811	5.15286e-21	5.49153e-20
ENSG00000110046	ATG2A	untreated	IFNA8	-1.37235	5.23613e-21	5.57652e-20
ENSG00000169136	ATF5	untreated	IFNA8	2.68202	5.88833e-21	6.26689e-20
ENSG00000037474	NSUN2	untreated	IFNA8	0.810829	5.96491e-21	6.34413e-20
ENSG00000197324	LRP10	untreated	IFNA8	0.874837	6.08255e-21	6.4649e-20
ENSG00000196588	MRTFA	untreated	IFNA8	0.808785	6.0883e-21	6.46667e-20
ENSG00000160791	CCR5	untreated	IFNA8	2.81277	6.33145e-21	6.72043e-20
ENSG00000051128	HOMER3	untreated	IFNA8	-1.70241	6.41221e-21	6.80159e-20
ENSG00000020256	ZFP64	untreated	IFNA8	-1.20849	6.43774e-21	6.82409e-20
ENSG00000161692	DBF4B	untreated	IFNA8	1.10164	6.46876e-21	6.85239e-20
ENSG00000162129	CLPB	untreated	IFNA8	-1.08182	6.52486e-21	6.90719e-20
ENSG00000138385	SSB	untreated	IFNA8	2.19309	6.6411e-21	7.02085e-20
ENSG00000158828	PINK1	untreated	IFNA8	-1.51753	6.63687e-21	7.02085e-20
ENSG00000141985	SH3GL1	untreated	IFNA8	-1.00034	6.6817e-21	7.05905e-20
ENSG00000126767	ELK1	untreated	IFNA8	0.963893	6.81283e-21	7.19279e-20
ENSG00000196396	PTPN1	untreated	IFNA8	1.27607	6.86786e-21	7.24605e-20
ENSG00000090020	SLC9A1	untreated	IFNA8	-1.18628	6.94421e-21	7.32172e-20
ENSG00000097007	ABL1	untreated	IFNA8	-0.954695	7.78583e-21	8.20363e-20
ENSG00000132535	DLG4	untreated	IFNA8	-1.17685	8.23251e-21	8.66851e-20
ENSG00000107562	CXCL12	untreated	IFNA8	2.41241	8.4853e-21	8.92874e-20
ENSG00000136273	HUS1	untreated	IFNA8	0.872432	8.64087e-21	9.0864e-20
ENSG00000197471	SPN	untreated	IFNA8	2.57838	8.72511e-21	9.1689e-20
ENSG00000127948	POR	untreated	IFNA8	-0.846011	9.25505e-21	9.71934e-20
ENSG00000014164	ZC3H3	untreated	IFNA8	0.654832	9.28744e-21	9.74688e-20
ENSG00000187837	H1-2	untreated	IFNA8	-1.78105	9.29544e-21	9.74882e-20
ENSG00000181026	AEN	untreated	IFNA8	0.986608	9.55485e-21	1.00142e-19
ENSG00000132286	TIMM10B	untreated	IFNA8	-1.01734	9.82826e-21	1.0294e-19
ENSG00000108061	SHOC2	untreated	IFNA8	1.17118	1.01517e-20	1.06257e-19
ENSG00000006007	GDE1	untreated	IFNA8	-0.598421	1.04098e-20	1.08886e-19
ENSG00000185905	C16orf54	untreated	IFNA8	-0.992448	1.07298e-20	1.1216e-19
ENSG00000151702	FLI1	untreated	IFNA8	-0.932637	1.07501e-20	1.12298e-19
ENSG00000103253	HAGHL	untreated	IFNA8	-1.85696	1.08008e-20	1.12753e-19
ENSG00000115649	CNPPD1	untreated	IFNA8	0.696955	1.08575e-20	1.1327e-19
ENSG00000178252	WDR6	untreated	IFNA8	-0.838264	1.0928e-20	1.13931e-19
ENSG00000164938	TP53INP1	untreated	IFNA8	-2.14296	1.11087e-20	1.15738e-19
ENSG00000100342	APOL1	untreated	IFNA8	2.5644	1.11959e-20	1.1657e-19
ENSG00000134508	CABLES1	untreated	IFNA8	-4.33127	1.18033e-20	1.22813e-19
ENSG00000085491	SLC25A24	untreated	IFNA8	1.08304	1.21327e-20	1.26157e-19
ENSG00000132530	XAF1	untreated	IFNA8	2.46029	1.26113e-20	1.31048e-19
ENSG00000102189	EEA1	untreated	IFNA8	1.01189	1.30197e-20	1.35203e-19
ENSG00000196358	NTNG2	untreated	IFNA8	2.94197	1.31746e-20	1.36722e-19
ENSG00000132313	MRPL35	untreated	IFNA8	-0.816058	1.3359e-20	1.38545e-19
ENSG00000185885	IFITM1	untreated	IFNA8	4.3543	1.34097e-20	1.3898e-19
ENSG00000185482	STAC3	untreated	IFNA8	1.40961	1.44404e-20	1.49564e-19
ENSG00000104375	STK3	untreated	IFNA8	1.14475	1.46544e-20	1.51682e-19
ENSG00000141503	MINK1	untreated	IFNA8	-1.01505	1.5791e-20	1.63338e-19
ENSG00000162236	STX5	untreated	IFNA8	1.12628	1.58645e-20	1.63992e-19
ENSG00000129667	RHBDF2	untreated	IFNA8	1.44402	1.60902e-20	1.66217e-19
ENSG00000148484	RSU1	untreated	IFNA8	0.679689	1.69071e-20	1.74541e-19
ENSG00000135362	PRR5L	untreated	IFNA8	-1.87005	1.78201e-20	1.83847e-19
ENSG00000160767	ENTREP3	untreated	IFNA8	1.43266	1.89224e-20	1.95091e-19
ENSG00000196975	ANXA4	untreated	IFNA8	0.835613	1.91148e-20	1.96947e-19
ENSG00000101997	CCDC22	untreated	IFNA8	-1.03801	1.9251e-20	1.98222e-19
ENSG00000108395	TRIM37	untreated	IFNA8	-0.873697	2.01815e-20	2.07667e-19
ENSG00000141447	OSBPL1A	untreated	IFNA8	0.791661	2.02899e-20	2.08647e-19
ENSG00000110921	MVK	untreated	IFNA8	-2.82691	2.06059e-20	2.11759e-19
ENSG00000154305	MIA3	untreated	IFNA8	1.07166	2.09079e-20	2.14723e-19
ENSG00000126353	CCR7	untreated	IFNA8	4.65656	2.11649e-20	2.17222e-19
ENSG00000100567	PSMA3	untreated	IFNA8	1.29469	2.14585e-20	2.20092e-19
ENSG00000179886	TIGD5	untreated	IFNA8	-1.34185	2.16195e-20	2.216e-19
ENSG00000010244	ZNF207	untreated	IFNA8	1.07562	2.29717e-20	2.35307e-19
ENSG00000109381	ELF2	untreated	IFNA8	0.598001	2.304e-20	2.35854e-19
ENSG00000196839	ADA	untreated	IFNA8	1.74667	2.35594e-20	2.41015e-19
ENSG00000196236	XPNPEP3	untreated	IFNA8	-1.32952	2.3771e-20	2.43023e-19
ENSG00000106462	EZH2	untreated	IFNA8	1.04082	2.40089e-20	2.45297e-19
ENSG00000005379	TSPOAP1	untreated	IFNA8	2.55941	2.44302e-20	2.4944e-19
ENSG00000188342	GTF2F2	untreated	IFNA8	1.13517	2.47188e-20	2.52224e-19
ENSG00000165813	CCDC186	untreated	IFNA8	1.21625	2.60133e-20	2.65262e-19
ENSG00000120265	PCMT1	untreated	IFNA8	1.46619	2.62868e-20	2.67878e-19
ENSG00000148229	POLE3	untreated	IFNA8	-0.671436	2.69551e-20	2.74512e-19
ENSG00000120742	SERP1	untreated	IFNA8	-0.482821	2.73313e-20	2.78164e-19
ENSG00000146083	RNF44	untreated	IFNA8	-1.74423	2.77362e-20	2.82103e-19
ENSG00000059377	TBXAS1	untreated	IFNA8	-0.958911	2.90318e-20	2.95091e-19
ENSG00000130816	DNMT1	untreated	IFNA8	-0.797427	2.96009e-20	3.00683e-19
ENSG00000116667	C1orf21	untreated	IFNA8	1.95401	3.01887e-20	3.06457e-19
ENSG00000092199	HNRNPC	untreated	IFNA8	0.553397	3.04425e-20	3.08836e-19
ENSG00000165997	ARL5B	untreated	IFNA8	2.57539	3.07214e-20	3.11465e-19
ENSG00000099821	POLRMT	untreated	IFNA8	-0.991608	3.14703e-20	3.18854e-19
ENSG00000110107	PRPF19	untreated	IFNA8	-0.769339	3.19101e-20	3.23102e-19
ENSG00000167515	TRAPPC2L	untreated	IFNA8	-0.745033	3.26074e-20	3.29952e-19
ENSG00000139668	WDFY2	untreated	IFNA8	1.02376	3.29373e-20	3.33077e-19
ENSG00000163739	CXCL1	untreated	IFNA8	3.16842	3.4253e-20	3.46161e-19
ENSG00000138069	RAB1A	untreated	IFNA8	0.731356	3.53854e-20	3.57376e-19
ENSG00000166165	CKB	untreated	IFNA8	4.64356	3.60166e-20	3.63519e-19
ENSG00000125445	MRPS7	untreated	IFNA8	-0.558278	3.6673e-20	3.69909e-19
ENSG00000146463	ZMYM4	untreated	IFNA8	0.7626	3.70971e-20	3.73949e-19
ENSG00000071794	HLTF	untreated	IFNA8	-2.00714	3.82631e-20	3.85456e-19
ENSG00000096060	FKBP5	untreated	IFNA8	0.862697	3.92812e-20	3.9546e-19
ENSG00000119638	NEK9	untreated	IFNA8	-0.721949	3.95898e-20	3.98314e-19
ENSG00000162688	AGL	untreated	IFNA8	-0.901204	4.21506e-20	4.23809e-19
ENSG00000167680	SEMA6B	untreated	IFNA8	-2.91289	4.31596e-20	4.33679e-19
ENSG00000188157	AGRN	untreated	IFNA8	1.07546	4.35035e-20	4.36857e-19
ENSG00000171049	FPR2	untreated	IFNA8	2.62278	4.35999e-20	4.37547e-19
ENSG00000213928	IRF9	untreated	IFNA8	1.14773	4.37341e-20	4.38616e-19
ENSG00000116133	DHCR24	untreated	IFNA8	-1.33948	4.46838e-20	4.47857e-19
ENSG00000142686	C1orf216	untreated	IFNA8	1.0944	4.72384e-20	4.73162e-19
ENSG00000172081	MOB3A	untreated	IFNA8	-1.02222	4.7602e-20	4.76502e-19
ENSG00000105221	AKT2	untreated	IFNA8	0.699649	4.83492e-20	4.83675e-19
ENSG00000119865	CNRIP1	untreated	IFNA8	-1.54471	5.27809e-20	5.27675e-19
ENSG00000119917	IFIT3	untreated	IFNA8	4.63466	5.58697e-20	5.58203e-19
ENSG00000119522	DENND1A	untreated	IFNA8	1.28358	5.6734e-20	5.66481e-19
ENSG00000023892	DEF6	untreated	IFNA8	-2.21961	5.75704e-20	5.74469e-19
ENSG00000150712	MTMR12	untreated	IFNA8	-0.891443	5.93927e-20	5.9228e-19
ENSG00000073050	XRCC1	untreated	IFNA8	-1.34285	6.35809e-20	6.33647e-19
ENSG00000113441	LNPEP	untreated	IFNA8	1.06444	6.45289e-20	6.4269e-19
ENSG00000140368	PSTPIP1	untreated	IFNA8	-1.92725	6.53579e-20	6.50537e-19
ENSG00000103313	MEFV	untreated	IFNA8	2.02822	6.69159e-20	6.65626e-19
ENSG00000136158	SPRY2	untreated	IFNA8	-1.88036	7.14623e-20	7.10404e-19
ENSG00000176170	SPHK1	untreated	IFNA8	2.0968	7.18108e-20	7.1342e-19
ENSG00000130303	BST2	untreated	IFNA8	1.26467	7.23718e-20	7.18542e-19
ENSG00000168792	ABHD15	untreated	IFNA8	-1.25309	7.28005e-20	7.22346e-19
ENSG00000196405	EVL	untreated	IFNA8	1.11246	7.42856e-20	7.36618e-19
ENSG00000138796	HADH	untreated	IFNA8	-1.15711	7.78066e-20	7.71051e-19
ENSG00000111801	BTN3A3	untreated	IFNA8	1.69158	7.992e-20	7.90921e-19
ENSG00000134109	EDEM1	untreated	IFNA8	1.41011	7.98785e-20	7.90921e-19
ENSG00000187688	TRPV2	untreated	IFNA8	0.824821	7.99617e-20	7.90921e-19
ENSG00000141452	RMC1	untreated	IFNA8	1.01554	8.2572e-20	8.1623e-19
ENSG00000040487	SLC66A1	untreated	IFNA8	-1.31874	8.35961e-20	8.25838e-19
ENSG00000115325	DOK1	untreated	IFNA8	-0.615039	8.48047e-20	8.37255e-19
ENSG00000137574	TGS1	untreated	IFNA8	0.7604	8.64974e-20	8.53434e-19
ENSG00000152601	MBNL1	untreated	IFNA8	1.19137	8.68611e-20	8.56488e-19
ENSG00000196510	ANAPC7	untreated	IFNA8	-0.693448	8.75505e-20	8.62748e-19
ENSG00000117523	PRRC2C	untreated	IFNA8	0.738047	9.096e-20	8.95789e-19
ENSG00000006831	ADIPOR2	untreated	IFNA8	-0.683144	9.10852e-20	8.96464e-19
ENSG00000188786	MTF1	untreated	IFNA8	1.60914	9.28057e-20	9.1283e-19
ENSG00000213516	RBMXL1	untreated	IFNA8	1.30049	9.60479e-20	9.44133e-19
ENSG00000118960	HS1BP3	untreated	IFNA8	-0.501044	9.76043e-20	9.58836e-19
ENSG00000103569	AQP9	untreated	IFNA8	3.68702	9.82624e-20	9.64703e-19
ENSG00000103187	COTL1	untreated	IFNA8	-0.472245	1.00162e-19	9.82744e-19
ENSG00000080200	CRYBG3	untreated	IFNA8	0.742125	1.00657e-19	9.86983e-19
ENSG00000181163	NPM1	untreated	IFNA8	-0.386926	1.01324e-19	9.92915e-19
ENSG00000023228	NDUFS1	untreated	IFNA8	-0.477983	1.09786e-19	1.07517e-18
ENSG00000198087	CD2AP	untreated	IFNA8	1.39809	1.10543e-19	1.08192e-18
ENSG00000135535	CD164	untreated	IFNA8	0.722003	1.12226e-19	1.09771e-18
ENSG00000188559	RALGAPA2	untreated	IFNA8	-1.19897	1.15689e-19	1.13088e-18
ENSG00000162614	NEXN	untreated	IFNA8	5.77137	1.23209e-19	1.20364e-18
ENSG00000121879	PIK3CA	untreated	IFNA8	0.876954	1.23657e-19	1.20728e-18
ENSG00000136279	DBNL	untreated	IFNA8	0.509465	1.27227e-19	1.24136e-18
ENSG00000144136	SLC20A1	untreated	IFNA8	-1.21552	1.29242e-19	1.26025e-18
ENSG00000168159	RNF187	untreated	IFNA8	-0.696357	1.32705e-19	1.29322e-18
ENSG00000133056	PIK3C2B	untreated	IFNA8	-3.30312	1.33338e-19	1.29859e-18
ENSG00000028116	VRK2	untreated	IFNA8	1.96734	1.34407e-19	1.3082e-18
ENSG00000163512	AZI2	untreated	IFNA8	1.04864	1.34976e-19	1.31292e-18
ENSG00000186951	PPARA	untreated	IFNA8	-1.00515	1.44172e-19	1.40152e-18
ENSG00000125651	GTF2F1	untreated	IFNA8	0.668758	1.49867e-19	1.45509e-18
ENSG00000144827	ABHD10	untreated	IFNA8	-1.18757	1.49802e-19	1.45509e-18
ENSG00000061938	TNK2	untreated	IFNA8	1.15286	1.50062e-19	1.45609e-18
ENSG00000109787	KLF3	untreated	IFNA8	1.22217	1.5302e-19	1.48388e-18
ENSG00000101474	APMAP	untreated	IFNA8	-0.940683	1.57603e-19	1.52711e-18
ENSG00000128928	IVD	untreated	IFNA8	-0.88556	1.57671e-19	1.52711e-18
ENSG00000037897	METTL1	untreated	IFNA8	1.32756	1.58533e-19	1.53452e-18
ENSG00000142002	DPP9	untreated	IFNA8	-0.68537	1.65131e-19	1.59741e-18
ENSG00000111012	CYP27B1	untreated	IFNA8	3.4038	1.67333e-19	1.61772e-18
ENSG00000151500	THYN1	untreated	IFNA8	-1.43103	1.69303e-19	1.63577e-18
ENSG00000166295	ANAPC16	untreated	IFNA8	-0.755043	1.69488e-19	1.63655e-18
ENSG00000006534	ALDH3B1	untreated	IFNA8	-0.482093	1.7231e-19	1.66279e-18
ENSG00000107968	MAP3K8	untreated	IFNA8	1.66552	1.73916e-19	1.67726e-18
ENSG00000155506	LARP1	untreated	IFNA8	0.687472	1.74617e-19	1.683e-18
ENSG00000076685	NT5C2	untreated	IFNA8	1.05638	1.7672e-19	1.70224e-18
ENSG00000135617	PRADC1	untreated	IFNA8	-1.787	1.80453e-19	1.73714e-18
ENSG00000112851	ERBIN	untreated	IFNA8	1.20591	1.82658e-19	1.75729e-18
ENSG00000105726	ATP13A1	untreated	IFNA8	0.818502	1.91368e-19	1.83997e-18
ENSG00000141568	FOXK2	untreated	IFNA8	-0.803019	1.93851e-19	1.86271e-18
ENSG00000158092	NCK1	untreated	IFNA8	1.34904	2.00164e-19	1.92221e-18
ENSG00000213390	ARHGAP19	untreated	IFNA8	-1.73561	2.01198e-19	1.93097e-18
ENSG00000110934	BIN2	untreated	IFNA8	0.760801	2.03988e-19	1.95655e-18
ENSG00000080345	RIF1	untreated	IFNA8	0.887122	2.15504e-19	2.06576e-18
ENSG00000068366	ACSL4	untreated	IFNA8	1.19242	2.17678e-19	2.08533e-18
ENSG00000066027	PPP2R5A	untreated	IFNA8	-0.753045	2.21466e-19	2.12034e-18
ENSG00000080839	RBL1	untreated	IFNA8	-1.56129	2.24629e-19	2.14932e-18
ENSG00000108688	CCL7	untreated	IFNA8	4.69287	2.31921e-19	2.21776e-18
ENSG00000162613	FUBP1	untreated	IFNA8	1.20347	2.36612e-19	2.26125e-18
ENSG00000198563	DDX39B	untreated	IFNA8	0.536563	2.37177e-19	2.26527e-18
ENSG00000177721	ANXA2R	untreated	IFNA8	2.37968	2.62175e-19	2.50252e-18
ENSG00000126882	FAM78A	untreated	IFNA8	-1.09221	2.72109e-19	2.59578e-18
ENSG00000068697	LAPTM4A	untreated	IFNA8	0.61072	2.79326e-19	2.66302e-18
ENSG00000149483	TMEM138	untreated	IFNA8	1.47123	2.82578e-19	2.6924e-18
ENSG00000167461	RAB8A	untreated	IFNA8	1.17204	2.83079e-19	2.69556e-18
ENSG00000167851	CD300A	untreated	IFNA8	-1.66132	2.8408e-19	2.70346e-18
ENSG00000052802	MSMO1	untreated	IFNA8	-1.52849	2.90031e-19	2.75843e-18
ENSG00000133398	MED10	untreated	IFNA8	1.13818	2.90252e-19	2.75888e-18
ENSG00000116161	CACYBP	untreated	IFNA8	-0.841821	2.9643e-19	2.8159e-18
ENSG00000145431	PDGFC	untreated	IFNA8	-2.88695	2.97572e-19	2.82506e-18
ENSG00000111224	PARP11	untreated	IFNA8	1.3226	2.9936e-19	2.84033e-18
ENSG00000198585	NUDT16	untreated	IFNA8	-0.784774	3.06757e-19	2.90877e-18
ENSG00000163877	SNIP1	untreated	IFNA8	1.03062	3.08133e-19	2.92007e-18
ENSG00000221963	APOL6	untreated	IFNA8	2.75921	3.18127e-19	3.01298e-18
ENSG00000189339	SLC35E2B	untreated	IFNA8	-1.11009	3.23457e-19	3.06162e-18
ENSG00000180398	MCFD2	untreated	IFNA8	-0.508712	3.33158e-19	3.15156e-18
ENSG00000128973	CLN6	untreated	IFNA8	-0.546838	3.34004e-19	3.15767e-18
ENSG00000143418	CERS2	untreated	IFNA8	-0.452641	3.37195e-19	3.18593e-18
ENSG00000181649	PHLDA2	untreated	IFNA8	2.57354	3.45122e-19	3.25889e-18
ENSG00000080802	CNOT4	untreated	IFNA8	0.826776	3.51163e-19	3.31396e-18
ENSG00000136867	SLC31A2	untreated	IFNA8	2.08775	3.52341e-19	3.32309e-18
ENSG00000047932	GOPC	untreated	IFNA8	0.992386	3.77355e-19	3.55689e-18
ENSG00000158006	PAFAH2	untreated	IFNA8	-1.16029	3.83465e-19	3.61233e-18
ENSG00000100911	PSME2	untreated	IFNA8	2.04631	3.92316e-19	3.69351e-18
ENSG00000066583	ISOC1	untreated	IFNA8	0.988728	3.94633e-19	3.71312e-18
ENSG00000092010	PSME1	untreated	IFNA8	1.36356	3.98745e-19	3.74957e-18
ENSG00000156521	TYSND1	untreated	IFNA8	-1.4771	4.00931e-19	3.76789e-18
ENSG00000064115	TM7SF3	untreated	IFNA8	-0.694533	4.2515e-19	3.99313e-18
ENSG00000168884	TNIP2	untreated	IFNA8	1.3628	4.29629e-19	4.03281e-18
ENSG00000145335	SNCA	untreated	IFNA8	-1.14114	4.41345e-19	4.14032e-18
ENSG00000022567	SLC45A4	untreated	IFNA8	-1.71211	4.61269e-19	4.32211e-18
ENSG00000120137	PANK3	untreated	IFNA8	-0.849409	4.61235e-19	4.32211e-18
ENSG00000204120	GIGYF2	untreated	IFNA8	-0.577267	4.65521e-19	4.35937e-18
ENSG00000129515	SNX6	untreated	IFNA8	0.766864	4.68591e-19	4.38553e-18
ENSG00000256269	HMBS	untreated	IFNA8	-1.8264	4.76718e-19	4.45894e-18
ENSG00000110583	NAA40	untreated	IFNA8	-1.4199	4.82726e-19	4.51248e-18
ENSG00000169245	CXCL10	untreated	IFNA8	8.27801	4.87375e-19	4.55324e-18
ENSG00000175215	CTDSP2	untreated	IFNA8	-1.05591	4.94249e-19	4.61474e-18
ENSG00000274211	SOCS7	untreated	IFNA8	-1.59412	4.96637e-19	4.6343e-18
ENSG00000139572	GPR84	untreated	IFNA8	1.94659	4.97071e-19	4.63562e-18
ENSG00000168924	LETM1	untreated	IFNA8	-0.651503	5.02413e-19	4.68268e-18
ENSG00000162714	ZNF496	untreated	IFNA8	0.763795	5.05288e-19	4.70671e-18
ENSG00000096696	DSP	untreated	IFNA8	5.38019	5.24389e-19	4.88175e-18
ENSG00000170385	SLC30A1	untreated	IFNA8	1.15079	5.37746e-19	5.00316e-18
ENSG00000167004	PDIA3	untreated	IFNA8	0.707289	5.42893e-19	5.04807e-18
ENSG00000115109	EPB41L5	untreated	IFNA8	2.70933	5.43513e-19	5.05088e-18
ENSG00000130725	UBE2M	untreated	IFNA8	-0.795497	5.45277e-19	5.06429e-18
ENSG00000069248	NUP133	untreated	IFNA8	-0.456304	5.61588e-19	5.21272e-18
ENSG00000176974	SHMT1	untreated	IFNA8	-1.68438	6.12437e-19	5.68137e-18
ENSG00000008853	RHOBTB2	untreated	IFNA8	-1.27488	6.19595e-19	5.74441e-18
ENSG00000101255	TRIB3	untreated	IFNA8	-2.30481	6.38506e-19	5.91627e-18
ENSG00000111364	DDX55	untreated	IFNA8	-0.889979	6.40954e-19	5.93548e-18
ENSG00000166920	C15orf48	untreated	IFNA8	2.89946	6.45928e-19	5.97805e-18
ENSG00000145703	IQGAP2	untreated	IFNA8	0.584475	6.54496e-19	6.0538e-18
ENSG00000146072	TNFRSF21	untreated	IFNA8	-1.74209	6.65001e-19	6.14738e-18
ENSG00000124357	NAGK	untreated	IFNA8	0.972605	6.73534e-19	6.22262e-18
ENSG00000163121	NEURL3	untreated	IFNA8	5.79944	6.81907e-19	6.2963e-18
ENSG00000100413	POLR3H	untreated	IFNA8	-0.980353	7.01348e-19	6.47203e-18
ENSG00000055332	EIF2AK2	untreated	IFNA8	2.20673	7.04897e-19	6.50099e-18
ENSG00000168495	POLR3D	untreated	IFNA8	1.22091	7.09676e-19	6.54125e-18
ENSG00000144579	CTDSP1	untreated	IFNA8	-1.08064	7.13465e-19	6.57235e-18
ENSG00000009307	CSDE1	untreated	IFNA8	0.585096	7.4619e-19	6.86981e-18
ENSG00000136840	ST6GALNAC4	untreated	IFNA8	-1.68492	8.0894e-19	7.44319e-18
ENSG00000179335	CLK3	untreated	IFNA8	0.505604	8.15274e-19	7.49711e-18
ENSG00000278129	ZNF8	untreated	IFNA8	-1.82979	8.18509e-19	7.52248e-18
ENSG00000137834	SMAD6	untreated	IFNA8	-1.66859	8.241e-19	7.56948e-18
ENSG00000114648	KLHL18	untreated	IFNA8	-0.956197	8.26971e-19	7.59144e-18
ENSG00000152804	HHEX	untreated	IFNA8	-3.31424	8.31402e-19	7.62769e-18
ENSG00000163219	ARHGAP25	untreated	IFNA8	1.14744	8.44654e-19	7.74478e-18
ENSG00000010318	PHF7	untreated	IFNA8	-1.62275	8.45322e-19	7.74642e-18
ENSG00000164818	DNAAF5	untreated	IFNA8	-1.36026	9.57707e-19	8.77122e-18
ENSG00000104613	INTS10	untreated	IFNA8	-0.932278	1.00422e-18	9.1919e-18
ENSG00000180992	MRPL14	untreated	IFNA8	1.0191	1.0339e-18	9.45813e-18
ENSG00000124788	ATXN1	untreated	IFNA8	-0.919132	1.0369e-18	9.48007e-18
ENSG00000178397	FAM220A	untreated	IFNA8	-1.29242	1.03755e-18	9.48049e-18
ENSG00000198382	UVRAG	untreated	IFNA8	1.01073	1.04919e-18	9.58136e-18
ENSG00000128789	PSMG2	untreated	IFNA8	0.699812	1.06963e-18	9.76234e-18
ENSG00000168476	REEP4	untreated	IFNA8	-1.23623	1.07348e-18	9.79185e-18
ENSG00000141574	SECTM1	untreated	IFNA8	2.45865	1.07686e-18	9.81705e-18
ENSG00000107175	CREB3	untreated	IFNA8	1.19845	1.07817e-18	9.82328e-18
ENSG00000182199	SHMT2	untreated	IFNA8	-0.630727	1.15169e-18	1.04872e-17
ENSG00000188706	ZDHHC9	untreated	IFNA8	1.82885	1.17644e-18	1.07064e-17
ENSG00000134318	ROCK2	untreated	IFNA8	0.748371	1.21799e-18	1.10781e-17
ENSG00000054983	GALC	untreated	IFNA8	-0.59243	1.30869e-18	1.18962e-17
ENSG00000102531	FNDC3A	untreated	IFNA8	0.844144	1.31815e-18	1.19754e-17
ENSG00000132359	RAP1GAP2	untreated	IFNA8	1.09362	1.34201e-18	1.21851e-17
ENSG00000198900	TOP1	untreated	IFNA8	1.01168	1.3543e-18	1.22897e-17
ENSG00000135334	AKIRIN2	untreated	IFNA8	1.09871	1.37016e-18	1.24264e-17
ENSG00000090863	GLG1	untreated	IFNA8	-0.30337	1.42012e-18	1.28722e-17
ENSG00000204084	INPP5B	untreated	IFNA8	-0.654833	1.43143e-18	1.29672e-17
ENSG00000103653	CSK	untreated	IFNA8	0.732969	1.45203e-18	1.31464e-17
ENSG00000103042	SLC38A7	untreated	IFNA8	-0.792928	1.45441e-18	1.31603e-17
ENSG00000137331	IER3	untreated	IFNA8	2.20554	1.46732e-18	1.32696e-17
ENSG00000135926	TMBIM1	untreated	IFNA8	1.07773	1.48822e-18	1.34509e-17
ENSG00000171659	GPR34	untreated	IFNA8	-3.98572	1.4982e-18	1.35334e-17
ENSG00000137936	BCAR3	untreated	IFNA8	1.84904	1.50107e-18	1.35516e-17
ENSG00000187808	SOWAHD	untreated	IFNA8	-1.72318	1.50418e-18	1.3572e-17
ENSG00000100401	RANGAP1	untreated	IFNA8	0.591859	1.61368e-18	1.45516e-17
ENSG00000214226	C17orf67	untreated	IFNA8	2.68923	1.6828e-18	1.51662e-17
ENSG00000116044	NFE2L2	untreated	IFNA8	1.05955	1.75134e-18	1.5775e-17
ENSG00000100347	SAMM50	untreated	IFNA8	-1.15542	1.79377e-18	1.6148e-17
ENSG00000108700	CCL8	untreated	IFNA8	4.83845	1.82995e-18	1.64644e-17
ENSG00000155252	PI4K2A	untreated	IFNA8	-1.05934	1.87634e-18	1.68721e-17
ENSG00000070614	NDST1	untreated	IFNA8	-0.745529	1.9138e-18	1.71992e-17
ENSG00000147526	TACC1	untreated	IFNA8	-0.59784	1.94671e-18	1.7485e-17
ENSG00000182208	MOB2	untreated	IFNA8	0.834992	1.97423e-18	1.77222e-17
ENSG00000135968	GCC2	untreated	IFNA8	1.36127	2.11047e-18	1.89344e-17
ENSG00000164236	ANKRD33B	untreated	IFNA8	3.72982	2.13765e-18	1.91674e-17
ENSG00000196290	NIF3L1	untreated	IFNA8	-0.799288	2.2772e-18	2.04071e-17
ENSG00000104549	SQLE	untreated	IFNA8	-2.23975	2.2858e-18	2.04726e-17
ENSG00000136319	TTC5	untreated	IFNA8	-0.926407	2.29624e-18	2.05428e-17
ENSG00000211445	GPX3	untreated	IFNA8	2.45496	2.2961e-18	2.05428e-17
ENSG00000125676	THOC2	untreated	IFNA8	0.883178	2.37825e-18	2.12645e-17
ENSG00000067992	PDK3	untreated	IFNA8	-1.42245	2.39767e-18	2.14261e-17
ENSG00000143376	SNX27	untreated	IFNA8	0.888397	2.46313e-18	2.19986e-17
ENSG00000180198	RCC1	untreated	IFNA8	-1.47844	2.49225e-18	2.22461e-17
ENSG00000134815	DHX34	untreated	IFNA8	0.722426	2.50362e-18	2.2335e-17
ENSG00000109685	NSD2	untreated	IFNA8	-0.666903	2.52014e-18	2.24697e-17
ENSG00000085511	MAP3K4	untreated	IFNA8	-0.929048	2.54485e-18	2.26773e-17
ENSG00000183722	LHFPL6	untreated	IFNA8	3.47933	2.60187e-18	2.31723e-17
ENSG00000143147	GPR161	untreated	IFNA8	2.5282	2.67757e-18	2.38331e-17
ENSG00000137055	PLAA	untreated	IFNA8	1.01835	2.68679e-18	2.39017e-17
ENSG00000100350	FOXRED2	untreated	IFNA8	-1.63468	2.87043e-18	2.55211e-17
ENSG00000074855	ANO8	untreated	IFNA8	-0.887746	2.92657e-18	2.60055e-17
ENSG00000105127	AKAP8	untreated	IFNA8	0.712473	3.27985e-18	2.91285e-17
ENSG00000102218	RP2	untreated	IFNA8	1.06262	3.45406e-18	3.06584e-17
ENSG00000171631	P2RY6	untreated	IFNA8	0.839357	3.50334e-18	3.10784e-17
ENSG00000155099	PIP4P2	untreated	IFNA8	-1.03346	3.5544e-18	3.15137e-17
ENSG00000172939	OXSR1	untreated	IFNA8	1.01548	3.57892e-18	3.17133e-17
ENSG00000170037	CNTROB	untreated	IFNA8	-0.757714	3.59259e-18	3.18166e-17
ENSG00000130511	SSBP4	untreated	IFNA8	-1.59627	3.59645e-18	3.1833e-17
ENSG00000140479	PCSK6	untreated	IFNA8	-1.56683	3.64483e-18	3.22432e-17
ENSG00000170142	UBE2E1	untreated	IFNA8	1.207	3.74563e-18	3.31164e-17
ENSG00000102158	MAGT1	untreated	IFNA8	0.822471	3.80635e-18	3.36344e-17
ENSG00000196329	GIMAP5	untreated	IFNA8	1.52084	3.96288e-18	3.4998e-17
ENSG00000109062	SLC9A3R1	untreated	IFNA8	-1.66875	3.98088e-18	3.51374e-17
ENSG00000150961	SEC24D	untreated	IFNA8	0.79233	3.99667e-18	3.52572e-17
ENSG00000165688	PMPCA	untreated	IFNA8	-0.921083	4.03576e-18	3.55821e-17
ENSG00000160679	CHTOP	untreated	IFNA8	0.515818	4.11697e-18	3.62779e-17
ENSG00000196776	CD47	untreated	IFNA8	1.19461	4.13028e-18	3.6375e-17
ENSG00000198740	ZNF652	untreated	IFNA8	-1.84916	4.18986e-18	3.68792e-17
ENSG00000073849	ST6GAL1	untreated	IFNA8	0.981808	4.23441e-18	3.72506e-17
ENSG00000065491	TBC1D22B	untreated	IFNA8	1.08452	4.25556e-18	3.74158e-17
ENSG00000160445	ZER1	untreated	IFNA8	-1.26142	4.29515e-18	3.77429e-17
ENSG00000148297	MED22	untreated	IFNA8	-0.7099	4.35617e-18	3.82579e-17
ENSG00000197405	C5AR1	untreated	IFNA8	-1.06681	4.3768e-18	3.84177e-17
ENSG00000197555	SIPA1L1	untreated	IFNA8	1.49379	4.44303e-18	3.89775e-17
ENSG00000136758	YME1L1	untreated	IFNA8	1.04388	4.53237e-18	3.97392e-17
ENSG00000174953	DHX36	untreated	IFNA8	0.764844	4.55402e-18	3.99069e-17
ENSG00000007264	MATK	untreated	IFNA8	-1.3504	4.70506e-18	4.12077e-17
ENSG00000157978	LDLRAP1	untreated	IFNA8	-2.38414	4.7738e-18	4.17866e-17
ENSG00000137414	FAM8A1	untreated	IFNA8	1.32518	4.82231e-18	4.21879e-17
ENSG00000180957	PITPNB	untreated	IFNA8	1.10074	4.8854e-18	4.27162e-17
ENSG00000099942	CRKL	untreated	IFNA8	-0.459748	4.98577e-18	4.35697e-17
ENSG00000158773	USF1	untreated	IFNA8	0.835197	5.0557e-18	4.41565e-17
ENSG00000132507	EIF5A	untreated	IFNA8	0.584039	5.06898e-18	4.4248e-17
ENSG00000160194	NDUFV3	untreated	IFNA8	-0.952908	5.17688e-18	4.5165e-17
ENSG00000173210	ABLIM3	untreated	IFNA8	-1.55124	5.3363e-18	4.65301e-17
ENSG00000182718	ANXA2	untreated	IFNA8	0.441467	5.36766e-18	4.67778e-17
ENSG00000132357	CARD6	untreated	IFNA8	0.726938	5.48262e-18	4.77534e-17
ENSG00000181982	CCDC149	untreated	IFNA8	-1.52854	5.49181e-18	4.78071e-17
ENSG00000133812	SBF2	untreated	IFNA8	0.634091	5.50795e-18	4.79213e-17
ENSG00000109667	SLC2A9	untreated	IFNA8	-0.884219	5.55338e-18	4.829e-17
ENSG00000163482	STK36	untreated	IFNA8	-1.52618	5.62996e-18	4.89291e-17
ENSG00000017483	SLC38A5	untreated	IFNA8	4.17041	5.73815e-18	4.98419e-17
ENSG00000100596	SPTLC2	untreated	IFNA8	1.48659	5.9115e-18	5.13194e-17
ENSG00000135046	ANXA1	untreated	IFNA8	1.11136	5.92878e-18	5.14413e-17
ENSG00000004534	RBM6	untreated	IFNA8	0.575353	6.40487e-18	5.55416e-17
ENSG00000197498	RPF2	untreated	IFNA8	-1.05611	6.53073e-18	5.6602e-17
ENSG00000167705	RILP	untreated	IFNA8	1.12999	6.65335e-18	5.76332e-17
ENSG00000125249	RAP2A	untreated	IFNA8	-1.03458	6.66362e-18	5.76906e-17
ENSG00000145780	FEM1C	untreated	IFNA8	1.13027	6.69653e-18	5.79438e-17
ENSG00000127220	ABHD8	untreated	IFNA8	-2.08363	6.7665e-18	5.85173e-17
ENSG00000133313	CNDP2	untreated	IFNA8	1.05327	6.83867e-18	5.91091e-17
ENSG00000156599	ZDHHC5	untreated	IFNA8	0.489526	6.90295e-18	5.96321e-17
ENSG00000146232	NFKBIE	untreated	IFNA8	1.42157	6.9129e-18	5.96855e-17
ENSG00000153066	TXNDC11	untreated	IFNA8	0.839336	6.96368e-18	6.00911e-17
ENSG00000178199	ZC3H12D	untreated	IFNA8	0.94506	7.23188e-18	6.23715e-17
ENSG00000146830	GIGYF1	untreated	IFNA8	-0.630604	7.25133e-18	6.25052e-17
ENSG00000064012	CASP8	untreated	IFNA8	1.36997	7.5924e-18	6.54095e-17
ENSG00000112701	SENP6	untreated	IFNA8	0.571895	7.78652e-18	6.70454e-17
ENSG00000088826	SMOX	untreated	IFNA8	-2.0515	7.87472e-18	6.7768e-17
ENSG00000116478	HDAC1	untreated	IFNA8	-0.61467	8.0146e-18	6.89342e-17
ENSG00000165609	NUDT5	untreated	IFNA8	-0.746109	8.08157e-18	6.94725e-17
ENSG00000113580	NR3C1	untreated	IFNA8	1.03713	8.10621e-18	6.96465e-17
ENSG00000143393	PI4KB	untreated	IFNA8	0.506193	8.66878e-18	7.44395e-17
ENSG00000124702	KLHDC3	untreated	IFNA8	-1.14221	8.8971e-18	7.63588e-17
ENSG00000120899	PTK2B	untreated	IFNA8	1.1799	8.96626e-18	7.69106e-17
ENSG00000103549	RNF40	untreated	IFNA8	-0.542005	8.98873e-18	7.70616e-17
ENSG00000143207	COP1	untreated	IFNA8	0.649745	9.03375e-18	7.74056e-17
ENSG00000132478	UNK	untreated	IFNA8	0.760688	9.05017e-18	7.75043e-17
ENSG00000131669	NINJ1	untreated	IFNA8	1.58689	9.25658e-18	7.92291e-17
ENSG00000065911	MTHFD2	untreated	IFNA8	1.53583	9.43902e-18	8.0747e-17
ENSG00000072401	UBE2D1	untreated	IFNA8	1.22079	9.66493e-18	8.26349e-17
ENSG00000170379	TCAF2	untreated	IFNA8	2.52308	9.7121e-18	8.29933e-17
ENSG00000160593	JAML	untreated	IFNA8	-1.16025	9.73243e-18	8.31222e-17
ENSG00000135912	TTLL4	untreated	IFNA8	-1.11259	9.85922e-18	8.41597e-17
ENSG00000138678	GPAT3	untreated	IFNA8	-1.43699	9.8989e-18	8.44528e-17
ENSG00000182168	UNC5C	untreated	IFNA8	6.96707	1.00774e-17	8.59298e-17
ENSG00000162076	FLYWCH2	untreated	IFNA8	-1.60123	1.00889e-17	8.5981e-17
ENSG00000123384	LRP1	untreated	IFNA8	-0.489371	1.01107e-17	8.61112e-17
ENSG00000150991	UBC	untreated	IFNA8	0.84571	1.0115e-17	8.61112e-17
ENSG00000127616	SMARCA4	untreated	IFNA8	-0.53019	1.10219e-17	9.37807e-17
ENSG00000164440	TXLNB	untreated	IFNA8	-2.23922	1.11388e-17	9.47247e-17
ENSG00000116679	IVNS1ABP	untreated	IFNA8	-0.950814	1.1204e-17	9.52202e-17
ENSG00000168246	UBTD2	untreated	IFNA8	1.4771	1.12091e-17	9.52202e-17
ENSG00000124313	IQSEC2	untreated	IFNA8	0.990991	1.13123e-17	9.6045e-17
ENSG00000169714	CNBP	untreated	IFNA8	-0.524971	1.1549e-17	9.80025e-17
ENSG00000123505	AMD1	untreated	IFNA8	0.879775	1.1592e-17	9.83147e-17
ENSG00000103415	HMOX2	untreated	IFNA8	-0.617938	1.16694e-17	9.89179e-17
ENSG00000197872	CYRIA	untreated	IFNA8	1.19107	1.28703e-17	1.09039e-16
ENSG00000169696	ASPSCR1	untreated	IFNA8	-0.796256	1.29109e-17	1.09325e-16
ENSG00000141391	PRELID3A	untreated	IFNA8	-2.09628	1.30244e-17	1.10226e-16
ENSG00000167280	ENGASE	untreated	IFNA8	-0.872354	1.3057e-17	1.10444e-16
ENSG00000017797	RALBP1	untreated	IFNA8	-0.603758	1.32335e-17	1.11817e-16
ENSG00000176463	SLCO3A1	untreated	IFNA8	1.00158	1.32283e-17	1.11817e-16
ENSG00000100731	PCNX1	untreated	IFNA8	1.6076	1.33175e-17	1.12466e-16
ENSG00000181045	SLC26A11	untreated	IFNA8	-1.2993	1.3459e-17	1.13601e-16
ENSG00000258227	CLEC5A	untreated	IFNA8	-1.71734	1.37541e-17	1.1603e-16
ENSG00000198677	SKIC3	untreated	IFNA8	0.727895	1.39854e-17	1.17918e-16
ENSG00000151611	MMAA	untreated	IFNA8	1.12571	1.4023e-17	1.18173e-16
ENSG00000148842	CNNM2	untreated	IFNA8	-0.910552	1.50952e-17	1.2714e-16
ENSG00000186260	MRTFB	untreated	IFNA8	-1.76695	1.51848e-17	1.27827e-16
ENSG00000136802	LRRC8A	untreated	IFNA8	-0.714822	1.58343e-17	1.33224e-16
ENSG00000198690	FAN1	untreated	IFNA8	-1.29586	1.58683e-17	1.33439e-16
ENSG00000188690	UROS	untreated	IFNA8	-0.548492	1.63909e-17	1.3776e-16
ENSG00000153485	TMEM251	untreated	IFNA8	-0.859114	1.64385e-17	1.38087e-16
ENSG00000117868	ESYT2	untreated	IFNA8	-0.622511	1.66718e-17	1.39972e-16
ENSG00000137767	SQOR	untreated	IFNA8	1.54189	1.68509e-17	1.41401e-16
ENSG00000172725	CORO1B	untreated	IFNA8	-0.717826	1.72079e-17	1.44244e-16
ENSG00000183323	CCDC125	untreated	IFNA8	-2.43567	1.72046e-17	1.44244e-16
ENSG00000133816	MICAL2	untreated	IFNA8	-2.20192	1.73604e-17	1.45445e-16
ENSG00000114026	OGG1	untreated	IFNA8	-1.00648	1.74963e-17	1.46506e-16
ENSG00000127995	CASD1	untreated	IFNA8	-1.5203	1.76268e-17	1.47521e-16
ENSG00000086730	LAT2	untreated	IFNA8	-1.13733	1.88781e-17	1.5791e-16
ENSG00000100138	SNU13	untreated	IFNA8	-0.932227	1.89038e-17	1.58041e-16
ENSG00000168010	ATG16L2	untreated	IFNA8	-1.34863	1.9153e-17	1.6004e-16
ENSG00000004660	CAMKK1	untreated	IFNA8	-2.65795	1.94219e-17	1.62201e-16
ENSG00000071564	TCF3	untreated	IFNA8	-1.05525	2.01379e-17	1.68092e-16
ENSG00000166974	MAPRE2	untreated	IFNA8	-0.97385	2.02647e-17	1.69061e-16
ENSG00000130227	XPO7	untreated	IFNA8	-0.930864	2.03408e-17	1.69607e-16
ENSG00000139899	CBLN3	untreated	IFNA8	2.00039	2.05785e-17	1.71498e-16
ENSG00000198265	HELZ	untreated	IFNA8	-0.793514	2.07583e-17	1.72906e-16
ENSG00000166710	B2M	untreated	IFNA8	0.613289	2.27338e-17	1.89261e-16
ENSG00000149474	KAT14	untreated	IFNA8	-1.80783	2.27814e-17	1.89558e-16
ENSG00000169733	RFNG	untreated	IFNA8	-0.961383	2.28315e-17	1.89874e-16
ENSG00000095370	SH2D3C	untreated	IFNA8	-1.84063	2.43728e-17	2.02586e-16
ENSG00000137959	IFI44L	untreated	IFNA8	3.07468	2.46802e-17	2.05033e-16
ENSG00000171467	ZNF318	untreated	IFNA8	-1.16388	2.52893e-17	2.09983e-16
ENSG00000109066	TMEM104	untreated	IFNA8	-1.46575	2.59505e-17	2.15248e-16
ENSG00000138496	PARP9	untreated	IFNA8	1.91589	2.59428e-17	2.15248e-16
ENSG00000139718	SETD1B	untreated	IFNA8	0.529888	2.66124e-17	2.20622e-16
ENSG00000185477	GPRIN3	untreated	IFNA8	-2.70507	2.67892e-17	2.21972e-16
ENSG00000117266	CDK18	untreated	IFNA8	1.23486	2.71567e-17	2.24899e-16
ENSG00000137965	IFI44	untreated	IFNA8	2.83122	2.76369e-17	2.28756e-16
ENSG00000156030	MIDEAS	untreated	IFNA8	-1.54393	2.86778e-17	2.37248e-16
ENSG00000137513	NARS2	untreated	IFNA8	-1.58396	2.96891e-17	2.45486e-16
ENSG00000117009	KMO	untreated	IFNA8	1.65282	3.02829e-17	2.50265e-16
ENSG00000074582	BCS1L	untreated	IFNA8	-1.13509	3.06037e-17	2.52784e-16
ENSG00000104980	TIMM44	untreated	IFNA8	-1.00596	3.36078e-17	2.77452e-16
ENSG00000240694	PNMA2	untreated	IFNA8	3.18625	3.46425e-17	2.85846e-16
ENSG00000142089	IFITM3	untreated	IFNA8	1.76658	3.53102e-17	2.91204e-16
ENSG00000141505	ASGR1	untreated	IFNA8	-2.2819	3.53351e-17	2.91257e-16
ENSG00000089057	SLC23A2	untreated	IFNA8	-0.625211	3.55681e-17	2.93025e-16
ENSG00000173726	TOMM20	untreated	IFNA8	-0.452476	3.5887e-17	2.95498e-16
ENSG00000165219	GAPVD1	untreated	IFNA8	-0.427947	3.65934e-17	3.01159e-16
ENSG00000161542	PRPSAP1	untreated	IFNA8	-0.667439	3.71335e-17	3.05445e-16
ENSG00000069275	NUCKS1	untreated	IFNA8	-0.81038	3.8338e-17	3.15188e-16
ENSG00000070761	CFAP20	untreated	IFNA8	-1.13556	3.89426e-17	3.19993e-16
ENSG00000085514	PILRA	untreated	IFNA8	0.881765	3.94809e-17	3.24248e-16
ENSG00000124151	NCOA3	untreated	IFNA8	0.696227	4.03151e-17	3.30927e-16
ENSG00000168936	TMEM129	untreated	IFNA8	-0.927538	4.07186e-17	3.34066e-16
ENSG00000154310	TNIK	untreated	IFNA8	1.08489	4.14578e-17	3.39954e-16
ENSG00000160888	IER2	untreated	IFNA8	1.12007	4.15785e-17	3.40767e-16
ENSG00000176454	LPCAT4	untreated	IFNA8	-0.923789	4.44018e-17	3.63718e-16
ENSG00000116005	PCYOX1	untreated	IFNA8	-1.49764	4.44424e-17	3.63862e-16
ENSG00000087338	GMCL1	untreated	IFNA8	-1.65155	4.491e-17	3.675e-16
ENSG00000152520	PAN3	untreated	IFNA8	0.616119	4.57173e-17	3.73913e-16
ENSG00000184209	SNRNP35	untreated	IFNA8	0.985308	4.6539e-17	3.80437e-16
ENSG00000122729	ACO1	untreated	IFNA8	0.982149	4.81947e-17	3.93768e-16
ENSG00000173581	CCDC106	untreated	IFNA8	-1.72306	5.0104e-17	4.09157e-16
ENSG00000171148	TADA3	untreated	IFNA8	-0.658443	5.25924e-17	4.29256e-16
ENSG00000168522	FNTA	untreated	IFNA8	0.644432	5.35682e-17	4.36995e-16
ENSG00000138185	ENTPD1	untreated	IFNA8	-0.790492	5.45357e-17	4.44658e-16
ENSG00000104915	STX10	untreated	IFNA8	-1.14517	5.49588e-17	4.47877e-16
ENSG00000147443	DOK2	untreated	IFNA8	-2.03736	5.65019e-17	4.60216e-16
ENSG00000197122	SRC	untreated	IFNA8	2.32096	5.65464e-17	4.60341e-16
ENSG00000174130	TLR6	untreated	IFNA8	-1.22042	5.6761e-17	4.61851e-16
ENSG00000138101	DTNB	untreated	IFNA8	-1.12832	5.69601e-17	4.63233e-16
ENSG00000100280	AP1B1	untreated	IFNA8	-0.619769	5.71233e-17	4.64321e-16
ENSG00000101452	DHX35	untreated	IFNA8	-0.746378	5.74538e-17	4.66768e-16
ENSG00000099800	TIMM13	untreated	IFNA8	-0.69631	5.76735e-17	4.68313e-16
ENSG00000177989	ODF3B	untreated	IFNA8	1.3652	5.78114e-17	4.69192e-16
ENSG00000074370	ATP2A3	untreated	IFNA8	-0.806982	5.82493e-17	4.72503e-16
ENSG00000015532	XYLT2	untreated	IFNA8	-1.05135	5.84675e-17	4.7403e-16
ENSG00000180611	MB21D2	untreated	IFNA8	1.28557	6.02308e-17	4.88076e-16
ENSG00000143106	PSMA5	untreated	IFNA8	1.23697	6.05561e-17	4.90461e-16
ENSG00000186104	CYP2R1	untreated	IFNA8	-1.47891	6.15213e-17	4.98023e-16
ENSG00000177054	ZDHHC13	untreated	IFNA8	1.29832	6.21996e-17	5.03257e-16
ENSG00000123472	ATPAF1	untreated	IFNA8	-0.69326	6.28804e-17	5.08506e-16
ENSG00000138594	TMOD3	untreated	IFNA8	0.788749	6.5684e-17	5.30906e-16
ENSG00000174516	PELI3	untreated	IFNA8	-2.34698	6.59718e-17	5.32961e-16
ENSG00000168944	CEP120	untreated	IFNA8	-1.38686	6.8236e-17	5.50971e-16
ENSG00000118292	C1orf54	untreated	IFNA8	0.873831	6.87506e-17	5.54843e-16
ENSG00000189319	FAM53B	untreated	IFNA8	-0.828223	7.18242e-17	5.79352e-16
ENSG00000077097	TOP2B	untreated	IFNA8	-0.907202	7.34091e-17	5.91835e-16
ENSG00000170017	ALCAM	untreated	IFNA8	1.28124	7.37582e-17	5.94347e-16
ENSG00000198730	CTR9	untreated	IFNA8	-0.59597	7.40834e-17	5.96664e-16
ENSG00000139651	ZNF740	untreated	IFNA8	-0.810438	7.45762e-17	6.00327e-16
ENSG00000172578	KLHL6	untreated	IFNA8	-0.745417	7.67601e-17	6.17593e-16
ENSG00000125871	MGME1	untreated	IFNA8	-0.639726	7.68999e-17	6.18404e-16
ENSG00000163961	RNF168	untreated	IFNA8	-0.826341	7.70083e-17	6.1896e-16
ENSG00000171860	C3AR1	untreated	IFNA8	1.0657	7.97905e-17	6.40997e-16
ENSG00000143158	MPC2	untreated	IFNA8	-1.112	8.05611e-17	6.46859e-16
ENSG00000170871	KIAA0232	untreated	IFNA8	-0.919141	8.13884e-17	6.5317e-16
ENSG00000137944	KYAT3	untreated	IFNA8	0.766474	8.25381e-17	6.62062e-16
ENSG00000108829	LRRC59	untreated	IFNA8	0.614738	8.29559e-17	6.65076e-16
ENSG00000167987	VPS37C	untreated	IFNA8	0.58005	8.55245e-17	6.85322e-16
ENSG00000165949	IFI27	untreated	IFNA8	1.73623	8.60901e-17	6.89505e-16
ENSG00000156381	ANKRD9	untreated	IFNA8	-1.57589	9.21288e-17	7.37497e-16
ENSG00000181826	RELL1	untreated	IFNA8	-1.04831	9.31579e-17	7.45357e-16
ENSG00000198546	ZNF511	untreated	IFNA8	-1.08682	9.9568e-17	7.96242e-16
ENSG00000143842	SOX13	untreated	IFNA8	-2.46833	1.06523e-16	8.51432e-16
ENSG00000155366	RHOC	untreated	IFNA8	0.832598	1.08065e-16	8.63318e-16
ENSG00000072062	PRKACA	untreated	IFNA8	-0.888603	1.09315e-16	8.72863e-16
ENSG00000152778	IFIT5	untreated	IFNA8	2.28762	1.0995e-16	8.77496e-16
ENSG00000175073	VCPIP1	untreated	IFNA8	0.969235	1.12454e-16	8.97027e-16
ENSG00000137404	NRM	untreated	IFNA8	0.691539	1.13429e-16	9.04348e-16
ENSG00000136720	HS6ST1	untreated	IFNA8	-1.69295	1.16558e-16	9.28823e-16
ENSG00000112679	DUSP22	untreated	IFNA8	0.533347	1.22131e-16	9.72742e-16
ENSG00000160305	DIP2A	untreated	IFNA8	-1.00993	1.24536e-16	9.91402e-16
ENSG00000084733	RAB10	untreated	IFNA8	0.521293	1.281e-16	1.01926e-15
ENSG00000023041	ZDHHC6	untreated	IFNA8	0.604177	1.2918e-16	1.02734e-15
ENSG00000157216	SSBP3	untreated	IFNA8	-2.87089	1.30287e-16	1.03562e-15
ENSG00000103657	HERC1	untreated	IFNA8	-0.580964	1.30472e-16	1.03657e-15
ENSG00000144320	LNPK	untreated	IFNA8	-0.897969	1.36617e-16	1.08485e-15
ENSG00000100554	ATP6V1D	untreated	IFNA8	-0.586778	1.37249e-16	1.08932e-15
ENSG00000135317	SNX14	untreated	IFNA8	1.18484	1.40827e-16	1.11716e-15
ENSG00000101193	GID8	untreated	IFNA8	-0.53389	1.40967e-16	1.11771e-15
ENSG00000116584	ARHGEF2	untreated	IFNA8	0.680046	1.45343e-16	1.15183e-15
ENSG00000198408	OGA	untreated	IFNA8	0.935619	1.4654e-16	1.16073e-15
ENSG00000135686	KLHL36	untreated	IFNA8	-1.02185	1.46853e-16	1.16263e-15
ENSG00000033100	CHPF2	untreated	IFNA8	-0.524168	1.4913e-16	1.18007e-15
ENSG00000130818	ZNF426	untreated	IFNA8	-0.592039	1.51201e-16	1.19586e-15
ENSG00000099904	ZDHHC8	untreated	IFNA8	-0.795937	1.56141e-16	1.23431e-15
ENSG00000185745	IFIT1	untreated	IFNA8	5.10759	1.6004e-16	1.2645e-15
ENSG00000162910	MRPL55	untreated	IFNA8	-1.4127	1.65154e-16	1.30426e-15
ENSG00000128731	HERC2	untreated	IFNA8	-0.932695	1.65289e-16	1.30467e-15
ENSG00000143217	NECTIN4	untreated	IFNA8	-1.44636	1.6588e-16	1.30869e-15
ENSG00000135446	CDK4	untreated	IFNA8	-0.842782	1.68051e-16	1.32515e-15
ENSG00000150977	RILPL2	untreated	IFNA8	1.29503	1.71955e-16	1.35526e-15
ENSG00000136628	EPRS1	untreated	IFNA8	-0.671146	1.7289e-16	1.36129e-15
ENSG00000183741	CBX6	untreated	IFNA8	0.952264	1.72893e-16	1.36129e-15
ENSG00000204574	ABCF1	untreated	IFNA8	0.794662	1.75522e-16	1.38131e-15
ENSG00000012983	MAP4K5	untreated	IFNA8	1.04796	1.81446e-16	1.42722e-15
ENSG00000112640	PPP2R5D	untreated	IFNA8	-0.929091	1.8227e-16	1.43299e-15
ENSG00000172840	PDP2	untreated	IFNA8	-1.94186	1.88472e-16	1.48101e-15
ENSG00000099917	MED15	untreated	IFNA8	0.692557	1.91569e-16	1.5046e-15
ENSG00000110047	EHD1	untreated	IFNA8	2.04044	1.93875e-16	1.52196e-15
ENSG00000090621	PABPC4	untreated	IFNA8	-0.614536	1.95194e-16	1.53155e-15
ENSG00000100902	PSMA6	untreated	IFNA8	1.16613	2.02763e-16	1.58936e-15
ENSG00000108826	MRPL27	untreated	IFNA8	0.722333	2.02722e-16	1.58936e-15
ENSG00000091136	LAMB1	untreated	IFNA8	1.88774	2.02884e-16	1.58952e-15
ENSG00000164253	WDR41	untreated	IFNA8	0.757512	2.03293e-16	1.59194e-15
ENSG00000156983	BRPF1	untreated	IFNA8	-0.457083	2.09932e-16	1.64312e-15
ENSG00000042088	TDP1	untreated	IFNA8	-1.18336	2.14165e-16	1.67542e-15
ENSG00000141577	CEP131	untreated	IFNA8	-3.26542	2.17944e-16	1.70414e-15
ENSG00000079277	MKNK1	untreated	IFNA8	-0.437743	2.18382e-16	1.70673e-15
ENSG00000170677	SOCS6	untreated	IFNA8	-0.984507	2.19248e-16	1.71264e-15
ENSG00000103978	TMEM87A	untreated	IFNA8	0.82028	2.20428e-16	1.72101e-15
ENSG00000136709	WDR33	untreated	IFNA8	-0.355075	2.21492e-16	1.72847e-15
ENSG00000184897	H1-10	untreated	IFNA8	-0.861251	2.22415e-16	1.73481e-15
ENSG00000178467	P4HTM	untreated	IFNA8	-0.808584	2.24039e-16	1.74662e-15
ENSG00000182957	SPATA13	untreated	IFNA8	1.54285	2.25317e-16	1.75572e-15
ENSG00000123992	DNPEP	untreated	IFNA8	0.99909	2.29325e-16	1.78607e-15
ENSG00000004700	RECQL	untreated	IFNA8	0.731742	2.29894e-16	1.7891e-15
ENSG00000140406	TLNRD1	untreated	IFNA8	1.37883	2.2994e-16	1.7891e-15
ENSG00000145990	GFOD1	untreated	IFNA8	-1.78315	2.33415e-16	1.81524e-15
ENSG00000119927	GPAM	untreated	IFNA8	-1.92309	2.38009e-16	1.85006e-15
ENSG00000099338	CATSPERG	untreated	IFNA8	1.32829	2.3931e-16	1.85926e-15
ENSG00000115317	HTRA2	untreated	IFNA8	-1.20349	2.40213e-16	1.86536e-15
ENSG00000093000	NUP50	untreated	IFNA8	0.788501	2.46698e-16	1.91478e-15
ENSG00000010671	BTK	untreated	IFNA8	0.860097	2.53856e-16	1.96938e-15
ENSG00000235173	HGH1	untreated	IFNA8	-1.47492	2.57242e-16	1.99467e-15
ENSG00000204580	DDR1	untreated	IFNA8	0.935491	2.57529e-16	1.99592e-15
ENSG00000188282	RUFY4	untreated	IFNA8	5.63008	2.64197e-16	2.04659e-15
ENSG00000181444	ZNF467	untreated	IFNA8	-1.4077	2.71293e-16	2.10053e-15
ENSG00000164941	INTS8	untreated	IFNA8	-0.781604	2.71735e-16	2.10292e-15
ENSG00000165025	SYK	untreated	IFNA8	-0.964769	2.72498e-16	2.1078e-15
ENSG00000136010	ALDH1L2	untreated	IFNA8	0.92025	2.75218e-16	2.1278e-15
ENSG00000164543	STK17A	untreated	IFNA8	1.42548	2.77036e-16	2.14081e-15
ENSG00000204859	ZBTB48	untreated	IFNA8	-0.921204	2.96473e-16	2.28989e-15
ENSG00000008294	SPAG9	untreated	IFNA8	0.628278	3.01752e-16	2.32952e-15
ENSG00000114904	NEK4	untreated	IFNA8	-0.801159	3.02859e-16	2.33694e-15
ENSG00000116489	CAPZA1	untreated	IFNA8	0.791953	3.04805e-16	2.3508e-15
ENSG00000079819	EPB41L2	untreated	IFNA8	0.753013	3.12207e-16	2.40672e-15
ENSG00000138760	SCARB2	untreated	IFNA8	1.22756	3.16892e-16	2.44164e-15
ENSG00000037757	MRI1	untreated	IFNA8	-1.19282	3.2853e-16	2.53008e-15
ENSG00000159335	PTMS	untreated	IFNA8	0.995859	3.3395e-16	2.57057e-15
ENSG00000027001	MIPEP	untreated	IFNA8	-0.862439	3.43361e-16	2.64173e-15
ENSG00000163249	CCNYL1	untreated	IFNA8	1.18228	3.45959e-16	2.66042e-15
ENSG00000114391	RPL24	untreated	IFNA8	0.308283	3.46678e-16	2.66443e-15
ENSG00000154359	LONRF1	untreated	IFNA8	0.979609	3.46818e-16	2.66443e-15
ENSG00000001561	ENPP4	untreated	IFNA8	1.37375	3.48353e-16	2.67493e-15
ENSG00000165271	NOL6	untreated	IFNA8	-0.488342	3.50617e-16	2.69101e-15
ENSG00000184207	PGP	untreated	IFNA8	-1.66202	3.57829e-16	2.74504e-15
ENSG00000151498	ACAD8	untreated	IFNA8	-0.835322	3.58744e-16	2.75072e-15
ENSG00000273748		untreated	IFNA8	1.49432	3.59463e-16	2.7549e-15
ENSG00000113048	MRPS27	untreated	IFNA8	-1.05847	3.77668e-16	2.89301e-15
ENSG00000099810	MTAP	untreated	IFNA8	-1.41639	3.78028e-16	2.89437e-15
ENSG00000178927	CYBC1	untreated	IFNA8	0.794923	3.85778e-16	2.95086e-15
ENSG00000196209	SIRPB2	untreated	IFNA8	-1.28196	3.85665e-16	2.95086e-15
ENSG00000100028	SNRPD3	untreated	IFNA8	-1.27684	3.91027e-16	2.98957e-15
ENSG00000143554	SLC27A3	untreated	IFNA8	2.04093	3.91631e-16	2.99273e-15
ENSG00000188677	PARVB	untreated	IFNA8	-0.6555	3.96067e-16	3.02517e-15
ENSG00000026103	FAS	untreated	IFNA8	2.62444	4.03959e-16	3.08396e-15
ENSG00000240065	PSMB9	untreated	IFNA8	2.46456	4.17699e-16	3.18732e-15
ENSG00000091527	CDV3	untreated	IFNA8	0.82441	4.23255e-16	3.22816e-15
ENSG00000064607	SUGP2	untreated	IFNA8	-0.519394	4.48763e-16	3.42106e-15
ENSG00000162302	RPS6KA4	untreated	IFNA8	-0.882501	4.53094e-16	3.45242e-15
ENSG00000111237	VPS29	untreated	IFNA8	0.79717	4.64032e-16	3.53405e-15
ENSG00000104442	ARMC1	untreated	IFNA8	-0.741535	4.65024e-16	3.53991e-15
ENSG00000109436	TBC1D9	untreated	IFNA8	1.23591	4.66431e-16	3.54891e-15
ENSG00000178209	PLEC	untreated	IFNA8	-0.827513	4.6913e-16	3.56774e-15
ENSG00000138756	BMP2K	untreated	IFNA8	-0.878531	4.72125e-16	3.58879e-15
ENSG00000136478	TEX2	untreated	IFNA8	-1.26497	4.73287e-16	3.59589e-15
ENSG00000167272	POP5	untreated	IFNA8	-1.17719	5.01136e-16	3.80565e-15
ENSG00000103485	QPRT	untreated	IFNA8	-1.0858	5.09299e-16	3.86579e-15
ENSG00000198089	SFI1	untreated	IFNA8	1.81744	5.13697e-16	3.8973e-15
ENSG00000147471	PLPBP	untreated	IFNA8	-0.555407	5.29462e-16	4.01498e-15
ENSG00000068120	COASY	untreated	IFNA8	0.654489	5.32539e-16	4.03638e-15
ENSG00000173145	NOC3L	untreated	IFNA8	1.26562	5.45782e-16	4.13478e-15
ENSG00000167543	TP53I13	untreated	IFNA8	-0.586749	5.53825e-16	4.1937e-15
ENSG00000205220	PSMB10	untreated	IFNA8	1.40612	5.69711e-16	4.31193e-15
ENSG00000179456	ZBTB18	untreated	IFNA8	-1.16077	5.85788e-16	4.43149e-15
ENSG00000176915	ANKLE2	untreated	IFNA8	0.807898	5.93668e-16	4.48896e-15
ENSG00000059804	SLC2A3	untreated	IFNA8	-1.38895	6.25225e-16	4.72531e-15
ENSG00000168061	SAC3D1	untreated	IFNA8	-2.94887	6.4367e-16	4.8624e-15
ENSG00000185033	SEMA4B	untreated	IFNA8	-1.47163	6.53778e-16	4.9364e-15
ENSG00000122783	CYREN	untreated	IFNA8	0.58125	6.59596e-16	4.97795e-15
ENSG00000239697	TNFSF12	untreated	IFNA8	-0.77272	6.64661e-16	5.01379e-15
ENSG00000173621	LRFN4	untreated	IFNA8	-1.16784	6.71996e-16	5.0667e-15
ENSG00000158716	DUSP23	untreated	IFNA8	-0.977984	6.77038e-16	5.10229e-15
ENSG00000130749	ZC3H4	untreated	IFNA8	0.721378	6.89842e-16	5.19383e-15
ENSG00000163626	COX18	untreated	IFNA8	-1.02382	6.89708e-16	5.19383e-15
ENSG00000173068	BNC2	untreated	IFNA8	-3.08868	7.01655e-16	5.27874e-15
ENSG00000186432	KPNA4	untreated	IFNA8	0.527422	7.01787e-16	5.27874e-15
ENSG00000171953	ATPAF2	untreated	IFNA8	-1.23326	7.07987e-16	5.32285e-15
ENSG00000170759	KIF5B	untreated	IFNA8	0.696527	7.13025e-16	5.35819e-15
ENSG00000138078	PREPL	untreated	IFNA8	-2.02556	7.27359e-16	5.46331e-15
ENSG00000137267	TUBB2A	untreated	IFNA8	1.10535	7.5925e-16	5.70014e-15
ENSG00000103769	RAB11A	untreated	IFNA8	0.622751	7.77339e-16	5.83317e-15
ENSG00000124587	PEX6	untreated	IFNA8	-1.35292	7.8301e-16	5.87294e-15
ENSG00000163104	SMARCAD1	untreated	IFNA8	-0.764956	8.20115e-16	6.14834e-15
ENSG00000162695	SLC30A7	untreated	IFNA8	0.776755	8.2751e-16	6.20084e-15
ENSG00000261884		untreated	IFNA8	1.24987	8.35774e-16	6.2598e-15
ENSG00000134802	SLC43A3	untreated	IFNA8	0.979134	8.48783e-16	6.35423e-15
ENSG00000078618	NRDC	untreated	IFNA8	0.51387	8.54674e-16	6.3953e-15
ENSG00000023318	ERP44	untreated	IFNA8	0.897092	8.61325e-16	6.44203e-15
ENSG00000065135	GNAI3	untreated	IFNA8	0.620058	8.8088e-16	6.58517e-15
ENSG00000162408	NOL9	untreated	IFNA8	-0.753139	9.46423e-16	7.07181e-15
ENSG00000114978	MOB1A	untreated	IFNA8	0.889678	9.58562e-16	7.15913e-15
ENSG00000164032	H2AZ1	untreated	IFNA8	-0.737637	9.60325e-16	7.16892e-15
ENSG00000187954	ZFTRAF1	untreated	IFNA8	-0.690793	9.90884e-16	7.39356e-15
ENSG00000110713	NUP98	untreated	IFNA8	0.570371	9.98011e-16	7.44323e-15
ENSG00000000971	CFH	untreated	IFNA8	2.07336	1.011e-15	7.53653e-15
ENSG00000137842	TMEM62	untreated	IFNA8	1.6185	1.07139e-15	7.97924e-15
ENSG00000187792	ZNF70	untreated	IFNA8	-1.48375	1.07096e-15	7.97924e-15
ENSG00000011638	LDAF1	untreated	IFNA8	0.788603	1.08856e-15	8.1033e-15
ENSG00000116668	SWT1	untreated	IFNA8	1.3414	1.09029e-15	8.11231e-15
ENSG00000166902	MRPL16	untreated	IFNA8	0.872992	1.09821e-15	8.16742e-15
ENSG00000119844	AFTPH	untreated	IFNA8	0.837593	1.10153e-15	8.18829e-15
ENSG00000148737	TCF7L2	untreated	IFNA8	1.27506	1.12121e-15	8.33063e-15
ENSG00000134046	MBD2	untreated	IFNA8	0.833577	1.14768e-15	8.52333e-15
ENSG00000139625	MAP3K12	untreated	IFNA8	-0.813992	1.16173e-15	8.62361e-15
ENSG00000162377	COA7	untreated	IFNA8	-0.834629	1.16716e-15	8.65986e-15
ENSG00000242498	ARPIN	untreated	IFNA8	-0.993971	1.18997e-15	8.82495e-15
ENSG00000100403	ZC3H7B	untreated	IFNA8	0.758005	1.19746e-15	8.87634e-15
ENSG00000140263	SORD	untreated	IFNA8	-1.01436	1.21726e-15	9.01887e-15
ENSG00000004478	FKBP4	untreated	IFNA8	-1.00338	1.24462e-15	9.21731e-15
ENSG00000182541	LIMK2	untreated	IFNA8	1.54748	1.27025e-15	9.40269e-15
ENSG00000184992	BRI3BP	untreated	IFNA8	-2.77286	1.31975e-15	9.76451e-15
ENSG00000100292	HMOX1	untreated	IFNA8	-1.28674	1.34301e-15	9.93197e-15
ENSG00000135077	HAVCR2	untreated	IFNA8	0.51048	1.36129e-15	1.00625e-14
ENSG00000104695	PPP2CB	untreated	IFNA8	0.785291	1.36583e-15	1.00913e-14
ENSG00000154767	XPC	untreated	IFNA8	-0.762022	1.38095e-15	1.01983e-14
ENSG00000164691	TAGAP	untreated	IFNA8	1.12316	1.4164e-15	1.04503e-14
ENSG00000171163	ZNF692	untreated	IFNA8	-0.782835	1.41635e-15	1.04503e-14
ENSG00000028137	TNFRSF1B	untreated	IFNA8	-1.14379	1.45323e-15	1.07171e-14
ENSG00000035141	FAM136A	untreated	IFNA8	-0.63253	1.48584e-15	1.09525e-14
ENSG00000119778	ATAD2B	untreated	IFNA8	0.701994	1.48968e-15	1.09757e-14
ENSG00000273749	CYFIP1	untreated	IFNA8	-0.329543	1.51516e-15	1.11582e-14
ENSG00000143110	C1orf162	untreated	IFNA8	-1.26331	1.51694e-15	1.11661e-14
ENSG00000162433	AK4	untreated	IFNA8	2.4902	1.51838e-15	1.11715e-14
ENSG00000106086	PLEKHA8	untreated	IFNA8	-0.76262	1.53351e-15	1.12776e-14
ENSG00000137710	RDX	untreated	IFNA8	1.51601	1.54539e-15	1.13596e-14
ENSG00000198060	MARCHF5	untreated	IFNA8	0.593814	1.54766e-15	1.1371e-14
ENSG00000107130	NCS1	untreated	IFNA8	-1.32747	1.55326e-15	1.14069e-14
ENSG00000197530	MIB2	untreated	IFNA8	-1.21753	1.56985e-15	1.15234e-14
ENSG00000172738	TMEM217	untreated	IFNA8	4.61664	1.60536e-15	1.17786e-14
ENSG00000170802	FOXN2	untreated	IFNA8	1.3743	1.62019e-15	1.18819e-14
ENSG00000174485	DENND4A	untreated	IFNA8	0.911722	1.69663e-15	1.24367e-14
ENSG00000145833	DDX46	untreated	IFNA8	-0.565906	1.71761e-15	1.25847e-14
ENSG00000011009	LYPLA2	untreated	IFNA8	-0.536684	1.72084e-15	1.26025e-14
ENSG00000143398	PIP5K1A	untreated	IFNA8	0.75534	1.74889e-15	1.2802e-14
ENSG00000132471	WBP2	untreated	IFNA8	-0.423473	1.79026e-15	1.30988e-14
ENSG00000106617	PRKAG2	untreated	IFNA8	1.44803	1.82451e-15	1.33432e-14
ENSG00000166889	PATL1	untreated	IFNA8	0.711363	1.84079e-15	1.3456e-14
ENSG00000105699	LSR	untreated	IFNA8	-1.57329	1.86213e-15	1.36058e-14
ENSG00000177469	CAVIN1	untreated	IFNA8	2.63773	1.86535e-15	1.3623e-14
ENSG00000138376	BARD1	untreated	IFNA8	1.6433	1.88041e-15	1.37267e-14
ENSG00000137757	CASP5	untreated	IFNA8	4.48819	1.90635e-15	1.39096e-14
ENSG00000072135	PTPN18	untreated	IFNA8	-0.658704	1.91897e-15	1.39952e-14
ENSG00000134824	FADS2	untreated	IFNA8	-1.46695	1.92367e-15	1.4023e-14
ENSG00000167114	SLC27A4	untreated	IFNA8	-1.08949	1.93569e-15	1.41042e-14
ENSG00000143549	TPM3	untreated	IFNA8	0.694888	1.99911e-15	1.45595e-14
ENSG00000197622	CDC42SE1	untreated	IFNA8	0.743647	2.00957e-15	1.4629e-14
ENSG00000163734	CXCL3	untreated	IFNA8	2.39731	2.04144e-15	1.48542e-14
ENSG00000095951	HIVEP1	untreated	IFNA8	2.02645	2.07968e-15	1.51255e-14
ENSG00000112297	CRYBG1	untreated	IFNA8	1.10562	2.10629e-15	1.5312e-14
ENSG00000125652	ALKBH7	untreated	IFNA8	-1.01303	2.17556e-15	1.58083e-14
ENSG00000167601	AXL	untreated	IFNA8	2.56041	2.2735e-15	1.65124e-14
ENSG00000141034	GID4	untreated	IFNA8	-1.00781	2.31668e-15	1.68183e-14
ENSG00000197779	ZNF81	untreated	IFNA8	-0.802811	2.33072e-15	1.69124e-14
ENSG00000160703	NLRX1	untreated	IFNA8	-1.17273	2.34008e-15	1.69725e-14
ENSG00000186074	CD300LF	untreated	IFNA8	-0.913244	2.39672e-15	1.73754e-14
ENSG00000148334	PTGES2	untreated	IFNA8	-0.781101	2.40257e-15	1.74098e-14
ENSG00000131018	SYNE1	untreated	IFNA8	-1.42725	2.43798e-15	1.76584e-14
ENSG00000110876	SELPLG	untreated	IFNA8	-0.922373	2.4843e-15	1.79856e-14
ENSG00000104447	TRPS1	untreated	IFNA8	-0.898573	2.49055e-15	1.80226e-14
ENSG00000135931	ARMC9	untreated	IFNA8	-1.41091	2.57437e-15	1.86206e-14
ENSG00000144233	AMMECR1L	untreated	IFNA8	0.416443	2.63941e-15	1.90824e-14
ENSG00000164828	SUN1	untreated	IFNA8	-0.798842	2.68259e-15	1.93857e-14
ENSG00000188735	TMEM120B	untreated	IFNA8	-2.01014	2.68571e-15	1.93993e-14
ENSG00000125484	GTF3C4	untreated	IFNA8	-0.557922	2.69606e-15	1.94653e-14
ENSG00000112137	PHACTR1	untreated	IFNA8	-1.54742	2.70185e-15	1.94982e-14
ENSG00000197093	GAL3ST4	untreated	IFNA8	-2.37118	2.80057e-15	2.02014e-14
ENSG00000141380	SS18	untreated	IFNA8	0.404957	2.80882e-15	2.02517e-14
ENSG00000175182	FAM131A	untreated	IFNA8	-1.6979	2.8253e-15	2.03612e-14
ENSG00000174021	GNG5	untreated	IFNA8	1.44728	2.87146e-15	2.06845e-14
ENSG00000172831	CES2	untreated	IFNA8	0.500492	2.88593e-15	2.07792e-14
ENSG00000161960	EIF4A1	untreated	IFNA8	0.64698	2.92246e-15	2.10327e-14
ENSG00000113583	C5orf15	untreated	IFNA8	1.42576	2.93596e-15	2.11202e-14
ENSG00000242247	ARFGAP3	untreated	IFNA8	1.18584	2.98605e-15	2.14708e-14
ENSG00000114030	KPNA1	untreated	IFNA8	1.05725	3.01098e-15	2.16402e-14
ENSG00000054654	SYNE2	untreated	IFNA8	1.69052	3.12909e-15	2.24789e-14
ENSG00000065320	NTN1	untreated	IFNA8	3.41456	3.13621e-15	2.25198e-14
ENSG00000151062	CACNA2D4	untreated	IFNA8	-1.41144	3.17676e-15	2.28007e-14
ENSG00000067167	TRAM1	untreated	IFNA8	0.79207	3.19919e-15	2.29512e-14
ENSG00000130758	MAP3K10	untreated	IFNA8	1.18247	3.26412e-15	2.34064e-14
ENSG00000165983	PTER	untreated	IFNA8	-1.17747	3.2841e-15	2.3539e-14
ENSG00000177646	ACAD9	untreated	IFNA8	-0.282764	3.31959e-15	2.37826e-14
ENSG00000100865	CINP	untreated	IFNA8	0.949643	3.4208e-15	2.44967e-14
ENSG00000180509	KCNE1	untreated	IFNA8	2.20498	3.53674e-15	2.53154e-14
ENSG00000146386	ABRACL	untreated	IFNA8	0.705627	3.56337e-15	2.54945e-14
ENSG00000157800	SLC37A3	untreated	IFNA8	2.06111	3.60848e-15	2.58056e-14
ENSG00000244509	APOBEC3C	untreated	IFNA8	0.78795	3.71284e-15	2.65399e-14
ENSG00000073756	PTGS2	untreated	IFNA8	2.08562	3.73397e-15	2.66789e-14
ENSG00000128594	LRRC4	untreated	IFNA8	-1.53688	3.73755e-15	2.66925e-14
ENSG00000091436	MAP3K20	untreated	IFNA8	-1.01476	3.75808e-15	2.6827e-14
ENSG00000154978	VOPP1	untreated	IFNA8	1.02191	3.83301e-15	2.73495e-14
ENSG00000138073	PREB	untreated	IFNA8	-0.6983	3.89739e-15	2.77964e-14
ENSG00000198853	RUSC2	untreated	IFNA8	-0.69031	3.90965e-15	2.78713e-14
ENSG00000163935	SFMBT1	untreated	IFNA8	1.0174	3.94795e-15	2.81316e-14
ENSG00000113658	SMAD5	untreated	IFNA8	-0.910229	4.19104e-15	2.98503e-14
ENSG00000132199	ENOSF1	untreated	IFNA8	-0.712663	4.21408e-15	3.00009e-14
ENSG00000136098	NEK3	untreated	IFNA8	0.859066	4.23761e-15	3.01549e-14
ENSG00000167850	CD300C	untreated	IFNA8	-0.915091	4.27474e-15	3.04054e-14
ENSG00000116830	TTF2	untreated	IFNA8	0.600236	4.37015e-15	3.107e-14
ENSG00000135596	MICAL1	untreated	IFNA8	0.59587	4.39134e-15	3.12067e-14
ENSG00000120314	WDR55	untreated	IFNA8	0.794146	4.45086e-15	3.16155e-14
ENSG00000196227	FAM217B	untreated	IFNA8	-0.959003	4.52221e-15	3.21079e-14
ENSG00000125755	SYMPK	untreated	IFNA8	0.56164	4.57976e-15	3.25019e-14
ENSG00000102317	RBM3	untreated	IFNA8	0.607902	4.65361e-15	3.30112e-14
ENSG00000111405	ENDOU	untreated	IFNA8	1.98892	4.67627e-15	3.31571e-14
ENSG00000130304	SLC27A1	untreated	IFNA8	-0.999643	4.68545e-15	3.32073e-14
ENSG00000103496	STX4	untreated	IFNA8	0.866702	4.69477e-15	3.32585e-14
ENSG00000102390	PBDC1	untreated	IFNA8	0.869134	5.00315e-15	3.54272e-14
ENSG00000124104	SNX21	untreated	IFNA8	-1.98421	5.02569e-15	3.55709e-14
ENSG00000100888	CHD8	untreated	IFNA8	0.767179	5.15499e-15	3.64698e-14
ENSG00000165209	STRBP	untreated	IFNA8	-1.51611	5.16891e-15	3.65519e-14
ENSG00000284194	SCO2	untreated	IFNA8	2.24477	5.19003e-15	3.66849e-14
ENSG00000107282	APBA1	untreated	IFNA8	-2.23062	5.2253e-15	3.69177e-14
ENSG00000141524	TMC6	untreated	IFNA8	-0.842627	5.37305e-15	3.79446e-14
ENSG00000165516	KLHDC2	untreated	IFNA8	-0.850822	5.41571e-15	3.82289e-14
ENSG00000185669	SNAI3	untreated	IFNA8	-3.16165	5.5062e-15	3.88503e-14
ENSG00000162441	LZIC	untreated	IFNA8	-0.771395	5.64275e-15	3.9796e-14
ENSG00000102900	NUP93	untreated	IFNA8	0.566163	5.71956e-15	4.03197e-14
ENSG00000114739	ACVR2B	untreated	IFNA8	-1.68425	5.79803e-15	4.08547e-14
ENSG00000166825	ANPEP	untreated	IFNA8	1.37058	5.85833e-15	4.12612e-14
ENSG00000143367	TUFT1	untreated	IFNA8	1.84523	5.89783e-15	4.15209e-14
ENSG00000079805	DNM2	untreated	IFNA8	-0.361724	5.93621e-15	4.17726e-14
ENSG00000138386	NAB1	untreated	IFNA8	0.85397	5.9494e-15	4.18467e-14
ENSG00000149476	TKFC	untreated	IFNA8	0.85082	5.97025e-15	4.19748e-14
ENSG00000086062	B4GALT1	untreated	IFNA8	1.32653	6.01481e-15	4.22693e-14
ENSG00000261609	GAN	untreated	IFNA8	-1.40622	6.11938e-15	4.2985e-14
ENSG00000152409	JMY	untreated	IFNA8	-1.95159	6.1883e-15	4.34499e-14
ENSG00000129757	CDKN1C	untreated	IFNA8	3.87754	6.37903e-15	4.47692e-14
ENSG00000136451	VEZF1	untreated	IFNA8	0.703588	6.40968e-15	4.49643e-14
ENSG00000137494	ANKRD42	untreated	IFNA8	-1.2822	6.63166e-15	4.65009e-14
ENSG00000172830	SSH3	untreated	IFNA8	-0.892512	6.77699e-15	4.7499e-14
ENSG00000152558	TMEM123	untreated	IFNA8	0.814124	6.83333e-15	4.78727e-14
ENSG00000006712	PAF1	untreated	IFNA8	0.581178	6.91417e-15	4.84175e-14
ENSG00000078674	PCM1	untreated	IFNA8	-0.952372	7.20938e-15	5.04625e-14
ENSG00000138600	SPPL2A	untreated	IFNA8	0.976088	7.23292e-15	5.06048e-14
ENSG00000114388	NPRL2	untreated	IFNA8	-1.84529	7.45624e-15	5.21443e-14
ENSG00000076356	PLXNA2	untreated	IFNA8	-2.31688	7.46231e-15	5.21636e-14
ENSG00000186635	ARAP1	untreated	IFNA8	-0.623904	7.66953e-15	5.35885e-14
ENSG00000159399	HK2	untreated	IFNA8	1.61187	7.85546e-15	5.48634e-14
ENSG00000139350	NEDD1	untreated	IFNA8	1.04003	7.93343e-15	5.53835e-14
ENSG00000178226	PRSS36	untreated	IFNA8	-1.18062	8.01816e-15	5.59503e-14
ENSG00000154889	MPPE1	untreated	IFNA8	-1.08557	8.09504e-15	5.6462e-14
ENSG00000119048	UBE2B	untreated	IFNA8	0.98651	8.12317e-15	5.66332e-14
ENSG00000173674	EIF1AX	untreated	IFNA8	0.646013	8.29898e-15	5.78334e-14
ENSG00000184900	SUMO3	untreated	IFNA8	-0.36464	8.44588e-15	5.88312e-14
ENSG00000165943	MOAP1	untreated	IFNA8	-0.67121	8.52645e-15	5.93663e-14
ENSG00000169570	DTWD2	untreated	IFNA8	-1.95744	8.65104e-15	6.02073e-14
ENSG00000136490	LIMD2	untreated	IFNA8	-1.40713	8.67654e-15	6.03582e-14
ENSG00000163393	SLC22A15	untreated	IFNA8	-0.880935	9.03137e-15	6.2799e-14
ENSG00000163374	YY1AP1	untreated	IFNA8	0.666285	9.14537e-15	6.35637e-14
ENSG00000114126	TFDP2	untreated	IFNA8	-2.41388	9.18726e-15	6.38269e-14
ENSG00000142687	KIAA0319L	untreated	IFNA8	0.499458	9.37793e-15	6.51229e-14
ENSG00000105246	EBI3	untreated	IFNA8	2.58218	9.46613e-15	6.57066e-14
ENSG00000111727	HCFC2	untreated	IFNA8	0.965473	9.53668e-15	6.61672e-14
ENSG00000143891	GALM	untreated	IFNA8	1.27621	9.54889e-15	6.62229e-14
ENSG00000055070	SZRD1	untreated	IFNA8	0.691839	9.66041e-15	6.6967e-14
ENSG00000182810	DDX28	untreated	IFNA8	-0.856993	9.79753e-15	6.78878e-14
ENSG00000140280	LYSMD2	untreated	IFNA8	1.83302	9.83632e-15	6.81268e-14
ENSG00000136830	NIBAN2	untreated	IFNA8	-0.71627	9.88525e-15	6.84357e-14
ENSG00000175309	PHYKPL	untreated	IFNA8	0.571808	9.90969e-15	6.85749e-14
ENSG00000110888	CAPRIN2	untreated	IFNA8	-1.25399	9.94746e-15	6.88062e-14
ENSG00000188747	NOXA1	untreated	IFNA8	-1.84045	1.0067e-14	6.96025e-14
ENSG00000276966	H4C5	untreated	IFNA8	-1.33535	1.02455e-14	7.08061e-14
ENSG00000122515	ZMIZ2	untreated	IFNA8	0.937842	1.03306e-14	7.13625e-14
ENSG00000155465	SLC7A7	untreated	IFNA8	0.689795	1.08589e-14	7.49793e-14
ENSG00000113615	SEC24A	untreated	IFNA8	1.41271	1.09186e-14	7.53585e-14
ENSG00000080824	HSP90AA1	untreated	IFNA8	0.674732	1.0926e-14	7.5377e-14
ENSG00000138674	SEC31A	untreated	IFNA8	0.77044	1.09378e-14	7.54253e-14
ENSG00000158473	CD1D	untreated	IFNA8	2.47227	1.09489e-14	7.54694e-14
ENSG00000168300	PCMTD1	untreated	IFNA8	0.838848	1.1053e-14	7.61533e-14
ENSG00000164929	BAALC	untreated	IFNA8	2.74553	1.12194e-14	7.72666e-14
ENSG00000168273	SMIM4	untreated	IFNA8	-1.37298	1.15685e-14	7.96362e-14
ENSG00000134153	EMC7	untreated	IFNA8	0.741017	1.18325e-14	8.14177e-14
ENSG00000197629	MPEG1	untreated	IFNA8	0.879407	1.21867e-14	8.38186e-14
ENSG00000165406	MARCHF8	untreated	IFNA8	-0.964867	1.22659e-14	8.43267e-14
ENSG00000087152	ATXN7L3	untreated	IFNA8	0.679795	1.22807e-14	8.43915e-14
ENSG00000170190	SLC16A5	untreated	IFNA8	-1.45581	1.24092e-14	8.5238e-14
ENSG00000143382	ADAMTSL4	untreated	IFNA8	0.486086	1.25487e-14	8.61589e-14
ENSG00000197121	PGAP1	untreated	IFNA8	2.2097	1.25828e-14	8.63552e-14
ENSG00000257093	DENND11	untreated	IFNA8	-1.46152	1.26306e-14	8.66458e-14
ENSG00000008086	CDKL5	untreated	IFNA8	0.994168	1.27432e-14	8.73805e-14
ENSG00000102879	CORO1A	untreated	IFNA8	-1.31787	1.27783e-14	8.75829e-14
ENSG00000067369	TP53BP1	untreated	IFNA8	-0.846007	1.28358e-14	8.79389e-14
ENSG00000215421	ZNF407	untreated	IFNA8	0.839107	1.2996e-14	8.89981e-14
ENSG00000114745	GORASP1	untreated	IFNA8	0.519388	1.30622e-14	8.94126e-14
ENSG00000153179	RASSF3	untreated	IFNA8	0.860961	1.34194e-14	9.18181e-14
ENSG00000081177	EXD2	untreated	IFNA8	-0.746836	1.34771e-14	9.21728e-14
ENSG00000139163	ETNK1	untreated	IFNA8	0.870128	1.41035e-14	9.64156e-14
ENSG00000113916	BCL6	untreated	IFNA8	1.39864	1.41732e-14	9.68502e-14
ENSG00000175591	P2RY2	untreated	IFNA8	-2.66669	1.43499e-14	9.80152e-14
ENSG00000111554	MDM1	untreated	IFNA8	-1.57851	1.46359e-14	9.99255e-14
ENSG00000129933	MAU2	untreated	IFNA8	0.337378	1.46833e-14	1.00206e-13
ENSG00000007376	RPUSD1	untreated	IFNA8	-0.957952	1.47553e-14	1.00654e-13
ENSG00000163823	CCR1	untreated	IFNA8	1.33581	1.47682e-14	1.00699e-13
ENSG00000176049	JAKMIP2	untreated	IFNA8	-1.12242	1.50141e-14	1.02331e-13
ENSG00000107020	PLGRKT	untreated	IFNA8	0.758356	1.51147e-14	1.02972e-13
ENSG00000144401	METTL21A	untreated	IFNA8	-1.06077	1.55122e-14	1.05635e-13
ENSG00000160803	UBQLN4	untreated	IFNA8	-0.802833	1.553e-14	1.05711e-13
ENSG00000161526	SAP30BP	untreated	IFNA8	0.726516	1.57255e-14	1.06996e-13
ENSG00000116685	KIAA2013	untreated	IFNA8	-0.588443	1.57733e-14	1.07214e-13
ENSG00000135924	DNAJB2	untreated	IFNA8	-0.666427	1.57655e-14	1.07214e-13
ENSG00000163468	CCT3	untreated	IFNA8	-0.476935	1.57779e-14	1.07214e-13
ENSG00000197226	TBC1D9B	untreated	IFNA8	-0.337421	1.59815e-14	1.08551e-13
ENSG00000213672	NCKIPSD	untreated	IFNA8	-1.02565	1.60103e-14	1.087e-13
ENSG00000111676	ATN1	untreated	IFNA8	0.610825	1.62437e-14	1.10237e-13
ENSG00000149639	SOGA1	untreated	IFNA8	-0.757353	1.6312e-14	1.10653e-13
ENSG00000075336	TIMM21	untreated	IFNA8	-1.89992	1.65954e-14	1.12527e-13
ENSG00000164086	DUSP7	untreated	IFNA8	-2.45303	1.68268e-14	1.14047e-13
ENSG00000032444	PNPLA6	untreated	IFNA8	-0.815427	1.68393e-14	1.14083e-13
ENSG00000124207	CSE1L	untreated	IFNA8	-0.550299	1.72803e-14	1.17021e-13
ENSG00000113384	GOLPH3	untreated	IFNA8	0.751105	1.73292e-14	1.17302e-13
ENSG00000173221	GLRX	untreated	IFNA8	1.12035	1.7537e-14	1.18658e-13
ENSG00000175550	DRAP1	untreated	IFNA8	0.959963	1.75618e-14	1.18775e-13
ENSG00000162222	TTC9C	untreated	IFNA8	0.489096	1.76631e-14	1.19409e-13
ENSG00000197442	MAP3K5	untreated	IFNA8	1.22723	1.77742e-14	1.20109e-13
ENSG00000076003	MCM6	untreated	IFNA8	-1.78972	1.78669e-14	1.20684e-13
ENSG00000198785	GRIN3A	untreated	IFNA8	1.38614	1.81375e-14	1.22459e-13
ENSG00000110080	ST3GAL4	untreated	IFNA8	1.18738	1.84814e-14	1.24728e-13
ENSG00000122566	HNRNPA2B1	untreated	IFNA8	0.653451	1.96023e-14	1.32236e-13
ENSG00000151466	SCLT1	untreated	IFNA8	1.50639	1.96439e-14	1.3246e-13
ENSG00000236104	ZBTB22	untreated	IFNA8	0.564122	1.98267e-14	1.33636e-13
ENSG00000174227	PIGG	untreated	IFNA8	0.492902	2.00879e-14	1.35339e-13
ENSG00000106009	BRAT1	untreated	IFNA8	-1.35279	2.02887e-14	1.36633e-13
ENSG00000172785	ZNG1A	untreated	IFNA8	1.40993	2.05043e-14	1.38027e-13
ENSG00000197081	IGF2R	untreated	IFNA8	0.728266	2.05637e-14	1.38368e-13
ENSG00000140326	CDAN1	untreated	IFNA8	-0.889356	2.05993e-14	1.38548e-13
ENSG00000054523	KIF1B	untreated	IFNA8	0.502735	2.06128e-14	1.3858e-13
ENSG00000168137	SETD5	untreated	IFNA8	0.612652	2.06339e-14	1.38663e-13
ENSG00000088682	COQ9	untreated	IFNA8	-0.814512	2.07405e-14	1.39321e-13
ENSG00000022840	RNF10	untreated	IFNA8	0.545749	2.10227e-14	1.41156e-13
ENSG00000069956	MAPK6	untreated	IFNA8	0.969572	2.14089e-14	1.43689e-13
ENSG00000142208	AKT1	untreated	IFNA8	0.43452	2.19998e-14	1.47592e-13
ENSG00000152767	FARP1	untreated	IFNA8	-1.17488	2.22067e-14	1.48916e-13
ENSG00000085449	WDFY1	untreated	IFNA8	1.76826	2.22595e-14	1.49207e-13
ENSG00000196642	RABL6	untreated	IFNA8	-0.613792	2.2423e-14	1.5024e-13
ENSG00000070476	ZXDC	untreated	IFNA8	-0.696429	2.30466e-14	1.54353e-13
ENSG00000165675	ENOX2	untreated	IFNA8	-0.596098	2.3189e-14	1.5524e-13
ENSG00000177034	MTX3	untreated	IFNA8	-1.09704	2.33686e-14	1.56377e-13
ENSG00000144028	SNRNP200	untreated	IFNA8	-0.366005	2.3456e-14	1.56895e-13
ENSG00000109536	FRG1	untreated	IFNA8	0.966569	2.41472e-14	1.6145e-13
ENSG00000184182	UBE2F	untreated	IFNA8	1.39903	2.45573e-14	1.64123e-13
ENSG00000084090	STARD7	untreated	IFNA8	-0.572468	2.52764e-14	1.68858e-13
ENSG00000080819	CPOX	untreated	IFNA8	-0.901554	2.55061e-14	1.7032e-13
ENSG00000164597	COG5	untreated	IFNA8	0.752067	2.56536e-14	1.71233e-13
ENSG00000088247	KHSRP	untreated	IFNA8	-0.493421	2.57253e-14	1.71639e-13
ENSG00000124782	RREB1	untreated	IFNA8	-0.447065	2.57844e-14	1.71961e-13
ENSG00000077721	UBE2A	untreated	IFNA8	0.878465	2.58883e-14	1.72581e-13
ENSG00000109046	WSB1	untreated	IFNA8	1.37036	2.61088e-14	1.73978e-13
ENSG00000180357	ZNF609	untreated	IFNA8	-1.10879	2.62197e-14	1.74644e-13
ENSG00000101363	MANBAL	untreated	IFNA8	0.931712	2.66063e-14	1.77144e-13
ENSG00000133687	TMTC1	untreated	IFNA8	3.22994	2.68019e-14	1.78371e-13
ENSG00000105662	CRTC1	untreated	IFNA8	-0.745697	2.74786e-14	1.82798e-13
ENSG00000143515	ATP8B2	untreated	IFNA8	1.79849	2.7795e-14	1.84825e-13
ENSG00000059588	TARBP1	untreated	IFNA8	-1.12401	2.79272e-14	1.85626e-13
ENSG00000138081	FBXO11	untreated	IFNA8	0.771122	2.79799e-14	1.85899e-13
ENSG00000160908	ZNF394	untreated	IFNA8	0.752196	2.81787e-14	1.87141e-13
ENSG00000142082	SIRT3	untreated	IFNA8	-0.948347	2.82225e-14	1.87353e-13
ENSG00000136504	KAT7	untreated	IFNA8	-0.44133	2.84112e-14	1.88527e-13
ENSG00000153786	ZDHHC7	untreated	IFNA8	-0.619314	2.87453e-14	1.90663e-13
ENSG00000074755	ZZEF1	untreated	IFNA8	-0.608995	2.97859e-14	1.97483e-13
ENSG00000128512	DOCK4	untreated	IFNA8	0.743685	2.98927e-14	1.98108e-13
ENSG00000146828	SLC12A9	untreated	IFNA8	-0.799328	3.05155e-14	2.02151e-13
ENSG00000121486	TRMT1L	untreated	IFNA8	0.606586	3.09635e-14	2.05032e-13
ENSG00000082641	NFE2L1	untreated	IFNA8	0.748953	3.11023e-14	2.05865e-13
ENSG00000010219	DYRK4	untreated	IFNA8	-0.701217	3.11673e-14	2.0621e-13
ENSG00000133028	SCO1	untreated	IFNA8	0.693805	3.263e-14	2.15797e-13
ENSG00000172869	DMXL1	untreated	IFNA8	0.889251	3.28457e-14	2.17133e-13
ENSG00000067365	METTL22	untreated	IFNA8	-0.822456	3.29367e-14	2.17644e-13
ENSG00000162639	HENMT1	untreated	IFNA8	-1.79515	3.30577e-14	2.18352e-13
ENSG00000278540	ACACA	untreated	IFNA8	-1.37693	3.46576e-14	2.28824e-13
ENSG00000122299	ZC3H7A	untreated	IFNA8	0.798232	3.53059e-14	2.33007e-13
ENSG00000177728	TMEM94	untreated	IFNA8	-0.652364	3.55334e-14	2.34411e-13
ENSG00000253958	CLDN23	untreated	IFNA8	1.49085	3.55783e-14	2.34609e-13
ENSG00000108468	CBX1	untreated	IFNA8	-1.04657	3.5966e-14	2.37067e-13
ENSG00000170633	RNF34	untreated	IFNA8	0.952968	3.63416e-14	2.39443e-13
ENSG00000148153	INIP	untreated	IFNA8	-0.893918	3.82964e-14	2.52218e-13
ENSG00000169220	RGS14	untreated	IFNA8	-3.23261	3.90067e-14	2.56789e-13
ENSG00000133874	RNF122	untreated	IFNA8	1.24325	4.01179e-14	2.63994e-13
ENSG00000168118	RAB4A	untreated	IFNA8	-0.94157	4.05782e-14	2.66912e-13
ENSG00000137171	KLC4	untreated	IFNA8	-1.43855	4.12439e-14	2.71178e-13
ENSG00000198223	CSF2RA	untreated	IFNA8	-0.671148	4.1287e-14	2.71349e-13
ENSG00000144843	ADPRH	untreated	IFNA8	0.638416	4.15802e-14	2.73163e-13
ENSG00000177191	B3GNT8	untreated	IFNA8	-1.5392	4.33583e-14	2.84725e-13
ENSG00000135929	CYP27A1	untreated	IFNA8	-0.978205	4.34665e-14	2.85318e-13
ENSG00000175567	UCP2	untreated	IFNA8	-0.617376	4.35779e-14	2.8593e-13
ENSG00000087586	AURKA	untreated	IFNA8	-1.34816	4.37072e-14	2.8666e-13
ENSG00000133243	BTBD2	untreated	IFNA8	-0.85229	4.4108e-14	2.89169e-13
ENSG00000160602	NEK8	untreated	IFNA8	1.04925	4.41519e-14	2.89337e-13
ENSG00000197256	KANK2	untreated	IFNA8	-2.80717	4.50165e-14	2.94881e-13
ENSG00000072042	RDH11	untreated	IFNA8	-0.52127	4.64639e-14	3.04172e-13
ENSG00000151490	PTPRO	untreated	IFNA8	0.676001	4.64734e-14	3.04172e-13
ENSG00000141441	GAREM1	untreated	IFNA8	4.84932	4.6851e-14	3.06516e-13
ENSG00000054965	FAM168A	untreated	IFNA8	1.04571	4.88405e-14	3.19401e-13
ENSG00000117318	ID3	untreated	IFNA8	-2.24499	4.94736e-14	3.23408e-13
ENSG00000091317	CMTM6	untreated	IFNA8	0.924307	4.965e-14	3.24426e-13
ENSG00000114209	PDCD10	untreated	IFNA8	0.660654	4.97026e-14	3.24636e-13
ENSG00000137726	FXYD6	untreated	IFNA8	1.42535	4.99932e-14	3.26399e-13
ENSG00000165527	ARF6	untreated	IFNA8	0.631322	5.04138e-14	3.2901e-13
ENSG00000106479	ZNF862	untreated	IFNA8	-1.49914	5.13774e-14	3.3516e-13
ENSG00000134285	FKBP11	untreated	IFNA8	1.41899	5.25514e-14	3.42678e-13
ENSG00000139083	ETV6	untreated	IFNA8	0.757513	5.28091e-14	3.44216e-13
ENSG00000181192	DHTKD1	untreated	IFNA8	0.493161	5.47867e-14	3.56959e-13
ENSG00000099246	RAB18	untreated	IFNA8	0.819974	5.58715e-14	3.63878e-13
ENSG00000108654	DDX5	untreated	IFNA8	0.57595	5.61049e-14	3.65248e-13
ENSG00000140379	BCL2A1	untreated	IFNA8	3.18589	5.76165e-14	3.74933e-13
ENSG00000135250	SRPK2	untreated	IFNA8	-0.903023	5.82636e-14	3.78989e-13
ENSG00000073712	FERMT2	untreated	IFNA8	2.39192	6.0577e-14	3.93875e-13
ENSG00000277224	H2BC7	untreated	IFNA8	-1.31009	6.27456e-14	4.07808e-13
ENSG00000133619	KRBA1	untreated	IFNA8	-2.41472	6.33154e-14	4.11342e-13
ENSG00000198830	HMGN2	untreated	IFNA8	-0.511162	6.34157e-14	4.11825e-13
ENSG00000148824	MTG1	untreated	IFNA8	1.33417	6.35009e-14	4.12209e-13
ENSG00000151883	PARP8	untreated	IFNA8	1.09653	6.40391e-14	4.15532e-13
ENSG00000119383	PTPA	untreated	IFNA8	0.725003	6.48783e-14	4.20805e-13
ENSG00000068383	INPP5A	untreated	IFNA8	-1.87389	6.65136e-14	4.31235e-13
ENSG00000125304	TM9SF2	untreated	IFNA8	0.370326	6.67353e-14	4.32495e-13
ENSG00000126705	AHDC1	untreated	IFNA8	-1.46224	6.69973e-14	4.34015e-13
ENSG00000117362	APH1A	untreated	IFNA8	0.588295	6.82505e-14	4.41953e-13
ENSG00000165097	KDM1B	untreated	IFNA8	1.04295	6.99433e-14	4.52729e-13
ENSG00000176928	GCNT4	untreated	IFNA8	4.57297	7.02916e-14	4.54798e-13
ENSG00000148606	POLR3A	untreated	IFNA8	-0.535113	7.12469e-14	4.6079e-13
ENSG00000047346	ATOSA	untreated	IFNA8	-1.28806	7.12988e-14	4.60938e-13
ENSG00000138604	GLCE	untreated	IFNA8	-1.48199	7.3056e-14	4.72105e-13
ENSG00000141127	PRPSAP2	untreated	IFNA8	-0.959173	7.34893e-14	4.74711e-13
ENSG00000168890	TMEM150A	untreated	IFNA8	-0.777315	7.37737e-14	4.76353e-13
ENSG00000100100	PIK3IP1	untreated	IFNA8	-2.33319	7.46342e-14	4.81713e-13
ENSG00000157193	LRP8	untreated	IFNA8	-1.62105	7.50831e-14	4.84413e-13
ENSG00000135776	ABCB10	untreated	IFNA8	0.520719	7.51766e-14	4.84819e-13
ENSG00000168264	IRF2BP2	untreated	IFNA8	-0.808367	7.52537e-14	4.85118e-13
ENSG00000125457	MIF4GD	untreated	IFNA8	-0.794277	7.59389e-14	4.89336e-13
ENSG00000148634	HERC4	untreated	IFNA8	0.810763	7.7071e-14	4.96429e-13
ENSG00000116675	DNAJC6	untreated	IFNA8	3.10085	7.80364e-14	5.02443e-13
ENSG00000172977	KAT5	untreated	IFNA8	0.681683	7.84015e-14	5.04588e-13
ENSG00000124067	SLC12A4	untreated	IFNA8	-0.539859	7.88206e-14	5.07079e-13
ENSG00000090061	CCNK	untreated	IFNA8	0.84923	7.91564e-14	5.09033e-13
ENSG00000211460	TSN	untreated	IFNA8	-0.587551	8.00104e-14	5.14315e-13
ENSG00000005022	SLC25A5	untreated	IFNA8	-0.266417	8.04652e-14	5.17029e-13
ENSG00000182180	MRPS16	untreated	IFNA8	-0.672531	8.19239e-14	5.26188e-13
ENSG00000100139	MICALL1	untreated	IFNA8	1.02049	8.19835e-14	5.26358e-13
ENSG00000134453	RBM17	untreated	IFNA8	0.700355	8.21092e-14	5.26951e-13
ENSG00000141873	SLC39A3	untreated	IFNA8	-0.899562	8.2446e-14	5.28898e-13
ENSG00000197362	ZNF786	untreated	IFNA8	-1.18454	8.2923e-14	5.31742e-13
ENSG00000123146	ADGRE5	untreated	IFNA8	1.07163	8.37999e-14	5.37148e-13
ENSG00000186532	SMYD4	untreated	IFNA8	-1.1611	8.43634e-14	5.40541e-13
ENSG00000046651	OFD1	untreated	IFNA8	0.949418	8.82209e-14	5.65028e-13
ENSG00000103522	IL21R	untreated	IFNA8	-2.09531	8.83622e-14	5.65704e-13
ENSG00000115207	GTF3C2	untreated	IFNA8	-0.676181	8.92357e-14	5.71065e-13
ENSG00000164237	CMBL	untreated	IFNA8	-1.40781	9.16003e-14	5.8596e-13
ENSG00000119004	CYP20A1	untreated	IFNA8	-0.616176	9.36411e-14	5.98774e-13
ENSG00000127314	RAP1B	untreated	IFNA8	0.779784	9.44045e-14	6.03411e-13
ENSG00000150433	TMEM218	untreated	IFNA8	-0.999732	9.47698e-14	6.05501e-13
ENSG00000131584	ACAP3	untreated	IFNA8	-1.0212	9.60183e-14	6.1323e-13
ENSG00000174405	LIG4	untreated	IFNA8	1.04772	9.62027e-14	6.1416e-13
ENSG00000160716	CHRNB2	untreated	IFNA8	1.99139	9.63652e-14	6.1495e-13
ENSG00000172575	RASGRP1	untreated	IFNA8	1.99119	1.00348e-13	6.4011e-13
ENSG00000177830	CHID1	untreated	IFNA8	-0.524916	1.02388e-13	6.52858e-13
ENSG00000156170	NDUFAF6	untreated	IFNA8	-1.29495	1.03432e-13	6.5925e-13
ENSG00000172301	COPRS	untreated	IFNA8	-0.781666	1.04391e-13	6.6509e-13
ENSG00000120210	INSL6	untreated	IFNA8	3.39845	1.07485e-13	6.84533e-13
ENSG00000071894	CPSF1	untreated	IFNA8	-0.529995	1.0797e-13	6.87342e-13
ENSG00000080371	RAB21	untreated	IFNA8	0.848644	1.08175e-13	6.8837e-13
ENSG00000178921	PFAS	untreated	IFNA8	-1.10224	1.08719e-13	6.91552e-13
ENSG00000183160	TMEM119	untreated	IFNA8	-1.55584	1.10458e-13	7.02331e-13
ENSG00000137474	MYO7A	untreated	IFNA8	-1.19476	1.10653e-13	7.03291e-13
ENSG00000110719	TCIRG1	untreated	IFNA8	0.525516	1.12106e-13	7.12239e-13
ENSG00000100092	SH3BP1	untreated	IFNA8	1.02067	1.1279e-13	7.16255e-13
ENSG00000164116	GUCY1A1	untreated	IFNA8	7.12939	1.12829e-13	7.16255e-13
ENSG00000104805	NUCB1	untreated	IFNA8	0.418254	1.15468e-13	7.32717e-13
ENSG00000178935	ZNF552	untreated	IFNA8	-1.4544	1.15745e-13	7.34184e-13
ENSG00000185838	GNB1L	untreated	IFNA8	-2.32813	1.15936e-13	7.35096e-13
ENSG00000087274	ADD1	untreated	IFNA8	0.434367	1.16264e-13	7.36883e-13
ENSG00000109971	HSPA8	untreated	IFNA8	0.718625	1.16781e-13	7.39864e-13
ENSG00000067596	DHX8	untreated	IFNA8	0.286956	1.20822e-13	7.65157e-13
ENSG00000026950	BTN3A1	untreated	IFNA8	1.22279	1.24276e-13	7.86716e-13
ENSG00000146733	PSPH	untreated	IFNA8	-1.748	1.2455e-13	7.88138e-13
ENSG00000143149	ALDH9A1	untreated	IFNA8	-0.488173	1.25566e-13	7.94248e-13
ENSG00000136738	STAM	untreated	IFNA8	-0.857657	1.26288e-13	7.98498e-13
ENSG00000156642	NPTN	untreated	IFNA8	0.519815	1.29523e-13	8.18621e-13
ENSG00000062822	POLD1	untreated	IFNA8	-1.04214	1.31274e-13	8.29359e-13
ENSG00000161800	RACGAP1	untreated	IFNA8	-1.23446	1.37134e-13	8.66034e-13
ENSG00000105058	FAM32A	untreated	IFNA8	0.657544	1.39272e-13	8.79186e-13
ENSG00000147130	ZMYM3	untreated	IFNA8	-0.873353	1.39842e-13	8.82432e-13
ENSG00000163082	SGPP2	untreated	IFNA8	1.7024	1.40228e-13	8.84515e-13
ENSG00000086232	EIF2AK1	untreated	IFNA8	-0.420628	1.42853e-13	9.00712e-13
ENSG00000177427	MIEF2	untreated	IFNA8	-1.34561	1.44214e-13	9.08934e-13
ENSG00000180104	EXOC3	untreated	IFNA8	-0.50705	1.47709e-13	9.30587e-13
ENSG00000064666	CNN2	untreated	IFNA8	-0.719939	1.49237e-13	9.39845e-13
ENSG00000197147	LRRC8B	untreated	IFNA8	-1.26062	1.51222e-13	9.51967e-13
ENSG00000101928	MOSPD1	untreated	IFNA8	-1.25689	1.52351e-13	9.58689e-13
ENSG00000012124	CD22	untreated	IFNA8	-0.737624	1.53646e-13	9.66458e-13
ENSG00000134369	NAV1	untreated	IFNA8	-1.46865	1.55198e-13	9.7583e-13
ENSG00000134905	CARS2	untreated	IFNA8	-0.663722	1.55921e-13	9.79984e-13
ENSG00000161813	LARP4	untreated	IFNA8	-0.486605	1.55992e-13	9.80046e-13
ENSG00000040199	PHLPP2	untreated	IFNA8	0.948774	1.56471e-13	9.82665e-13
ENSG00000253710	ALG11	untreated	IFNA8	0.686994	1.58891e-13	9.97464e-13
ENSG00000101290	CDS2	untreated	IFNA8	0.352816	1.59745e-13	1.00243e-12
ENSG00000112787	FBRSL1	untreated	IFNA8	-0.884884	1.62721e-13	1.02053e-12
ENSG00000132024	CC2D1A	untreated	IFNA8	-0.919316	1.62758e-13	1.02053e-12
ENSG00000125912	NCLN	untreated	IFNA8	-0.645844	1.68264e-13	1.05463e-12
ENSG00000115107	STEAP3	untreated	IFNA8	-0.754557	1.70477e-13	1.06808e-12
ENSG00000178502	KLHL11	untreated	IFNA8	-1.11363	1.71207e-13	1.07223e-12
ENSG00000079337	RAPGEF3	untreated	IFNA8	1.6257	1.72411e-13	1.07934e-12
ENSG00000178974	FBXO34	untreated	IFNA8	0.582161	1.72515e-13	1.07956e-12
ENSG00000196730	DAPK1	untreated	IFNA8	0.677128	1.72758e-13	1.08066e-12
ENSG00000127837	AAMP	untreated	IFNA8	-0.566311	1.7637e-13	1.10282e-12
ENSG00000124126	PREX1	untreated	IFNA8	-0.773172	1.7775e-13	1.11097e-12
ENSG00000132463	GRSF1	untreated	IFNA8	0.795384	1.77814e-13	1.11097e-12
ENSG00000105429	MEGF8	untreated	IFNA8	-0.73422	1.81439e-13	1.13317e-12
ENSG00000135378	PRRG4	untreated	IFNA8	1.34159	1.82209e-13	1.13753e-12
ENSG00000120438	TCP1	untreated	IFNA8	0.388699	1.82361e-13	1.13803e-12
ENSG00000185187	SIGIRR	untreated	IFNA8	-1.30511	1.86729e-13	1.16483e-12
ENSG00000070495	JMJD6	untreated	IFNA8	0.680005	1.88507e-13	1.17502e-12
ENSG00000166024	R3HCC1L	untreated	IFNA8	0.616222	1.88511e-13	1.17502e-12
ENSG00000172053	QARS1	untreated	IFNA8	-0.418944	1.9191e-13	1.19573e-12
ENSG00000100084	HIRA	untreated	IFNA8	1.27157	1.95413e-13	1.21708e-12
ENSG00000171067	C11orf24	untreated	IFNA8	-0.876947	2.04682e-13	1.27431e-12
ENSG00000115935	WIPF1	untreated	IFNA8	0.607042	2.10592e-13	1.31059e-12
ENSG00000224051	CPTP	untreated	IFNA8	-0.867777	2.15354e-13	1.3397e-12
ENSG00000149346	SLX4IP	untreated	IFNA8	-1.07051	2.16655e-13	1.34726e-12
ENSG00000159267	HLCS	untreated	IFNA8	-1.06898	2.25264e-13	1.40024e-12
ENSG00000147202	DIAPH2	untreated	IFNA8	0.890714	2.26464e-13	1.40715e-12
ENSG00000173473	SMARCC1	untreated	IFNA8	-0.379638	2.26939e-13	1.40955e-12
ENSG00000253729	PRKDC	untreated	IFNA8	-0.694749	2.28728e-13	1.4201e-12
ENSG00000010292	NCAPD2	untreated	IFNA8	-0.896193	2.29172e-13	1.42231e-12
ENSG00000131042	LILRB2	untreated	IFNA8	1.11325	2.31575e-13	1.43665e-12
ENSG00000140564	FURIN	untreated	IFNA8	-0.635242	2.32956e-13	1.44466e-12
ENSG00000132182	NUP210	untreated	IFNA8	-1.04798	2.33443e-13	1.44711e-12
ENSG00000139508	SLC46A3	untreated	IFNA8	-1.84079	2.34428e-13	1.45265e-12
ENSG00000135211	TMEM60	untreated	IFNA8	0.884161	2.37999e-13	1.4742e-12
ENSG00000163807	KIAA1143	untreated	IFNA8	-0.711656	2.39308e-13	1.48173e-12
ENSG00000183044	ABAT	untreated	IFNA8	-1.84653	2.45584e-13	1.51999e-12
ENSG00000147677	EIF3H	untreated	IFNA8	0.412062	2.49361e-13	1.54276e-12
ENSG00000182979	MTA1	untreated	IFNA8	-0.813476	2.5279e-13	1.56337e-12
ENSG00000177706	FAM20C	untreated	IFNA8	-1.01349	2.56058e-13	1.58296e-12
ENSG00000177917	ARL6IP6	untreated	IFNA8	1.16798	2.56894e-13	1.58715e-12
ENSG00000198898	CAPZA2	untreated	IFNA8	0.653709	2.56936e-13	1.58715e-12
ENSG00000130487	KLHDC7B	untreated	IFNA8	2.50493	2.65249e-13	1.63786e-12
ENSG00000090674	MCOLN1	untreated	IFNA8	-0.987144	2.70777e-13	1.67134e-12
ENSG00000160932	LY6E	untreated	IFNA8	1.33625	2.71329e-13	1.67409e-12
ENSG00000175183	CSRP2	untreated	IFNA8	3.39855	2.74567e-13	1.69342e-12
ENSG00000198246	SLC29A3	untreated	IFNA8	-1.3411	2.75518e-13	1.69862e-12
ENSG00000078668	VDAC3	untreated	IFNA8	-0.436746	2.78493e-13	1.71629e-12
ENSG00000148834	GSTO1	untreated	IFNA8	0.470449	2.83952e-13	1.74925e-12
ENSG00000092051	JPH4	untreated	IFNA8	-1.61505	2.8643e-13	1.76383e-12
ENSG00000126777	KTN1	untreated	IFNA8	0.431805	2.86566e-13	1.76398e-12
ENSG00000142327	RNPEPL1	untreated	IFNA8	-0.658064	2.88007e-13	1.77216e-12
ENSG00000121769	FABP3	untreated	IFNA8	-1.19304	3.0406e-13	1.87021e-12
ENSG00000215193	PEX26	untreated	IFNA8	0.392807	3.1354e-13	1.92777e-12
ENSG00000109118	PHF12	untreated	IFNA8	-0.568475	3.18792e-13	1.9593e-12
ENSG00000197006	METTL9	untreated	IFNA8	0.518194	3.20573e-13	1.96948e-12
ENSG00000125148	MT2A	untreated	IFNA8	4.94146	3.28618e-13	2.01813e-12
ENSG00000137054	POLR1E	untreated	IFNA8	-1.44019	3.2891e-13	2.01914e-12
ENSG00000179361	ARID3B	untreated	IFNA8	-1.13342	3.30952e-13	2.03088e-12
ENSG00000072364	AFF4	untreated	IFNA8	0.587668	3.31719e-13	2.0348e-12
ENSG00000152766	ANKRD22	untreated	IFNA8	5.20501	3.39372e-13	2.08094e-12
ENSG00000184677	ZBTB40	untreated	IFNA8	-0.564541	3.4086e-13	2.08925e-12
ENSG00000154222	CC2D1B	untreated	IFNA8	0.536185	3.41318e-13	2.09125e-12
ENSG00000134686	PHC2	untreated	IFNA8	-0.777153	3.53973e-13	2.16795e-12
ENSG00000137815	RTF1	untreated	IFNA8	0.554277	3.58313e-13	2.19368e-12
ENSG00000122378	PRXL2A	untreated	IFNA8	-0.657013	3.59453e-13	2.19981e-12
ENSG00000169964	TMEM42	untreated	IFNA8	-1.09852	3.62911e-13	2.22011e-12
ENSG00000173638	SLC19A1	untreated	IFNA8	-3.12256	3.64796e-13	2.23078e-12
ENSG00000104412	EMC2	untreated	IFNA8	1.06501	3.6636e-13	2.23861e-12
ENSG00000188375	H3-5	untreated	IFNA8	1.63287	3.66258e-13	2.23861e-12
ENSG00000110841	PPFIBP1	untreated	IFNA8	1.4438	3.7524e-13	2.29199e-12
ENSG00000164402	SEPTIN8	untreated	IFNA8	-0.627463	3.84665e-13	2.34866e-12
ENSG00000116455	WDR77	untreated	IFNA8	-0.955241	3.87069e-13	2.36242e-12
ENSG00000136295	TTYH3	untreated	IFNA8	-0.639051	3.89714e-13	2.37765e-12
ENSG00000108679	LGALS3BP	untreated	IFNA8	0.72035	3.95276e-13	2.41065e-12
ENSG00000068903	SIRT2	untreated	IFNA8	-0.53233	3.97738e-13	2.42473e-12
ENSG00000105810	CDK6	untreated	IFNA8	-1.20127	3.99272e-13	2.43314e-12
ENSG00000135164	DMTF1	untreated	IFNA8	0.944778	4.00434e-13	2.43929e-12
ENSG00000099899	TRMT2A	untreated	IFNA8	-0.946475	4.05857e-13	2.47137e-12
ENSG00000107404	DVL1	untreated	IFNA8	-1.04277	4.12214e-13	2.50911e-12
ENSG00000168140	VASN	untreated	IFNA8	0.936099	4.16815e-13	2.53615e-12
ENSG00000136824	SMC2	untreated	IFNA8	-0.808682	4.20123e-13	2.55529e-12
ENSG00000106771	TMEM245	untreated	IFNA8	-0.815474	4.2453e-13	2.5807e-12
ENSG00000155744	HYCC2	untreated	IFNA8	1.00092	4.24626e-13	2.5807e-12
ENSG00000153975	ZUP1	untreated	IFNA8	0.984716	4.25038e-13	2.58221e-12
ENSG00000139990	DCAF5	untreated	IFNA8	0.602919	4.35452e-13	2.64446e-12
ENSG00000147912	FBXO10	untreated	IFNA8	-1.35393	4.38251e-13	2.66044e-12
ENSG00000197299	BLM	untreated	IFNA8	-1.46186	4.39889e-13	2.66936e-12
ENSG00000266074	BAHCC1	untreated	IFNA8	1.48448	4.57343e-13	2.77421e-12
ENSG00000139579	NABP2	untreated	IFNA8	-0.711403	4.59294e-13	2.78498e-12
ENSG00000095015	MAP3K1	untreated	IFNA8	-0.660035	4.60878e-13	2.79351e-12
ENSG00000116852	KIF21B	untreated	IFNA8	-1.5033	4.65653e-13	2.82137e-12
ENSG00000130193	THEM6	untreated	IFNA8	-2.19491	4.70665e-13	2.85065e-12
ENSG00000105135	ILVBL	untreated	IFNA8	-0.66416	4.76204e-13	2.88275e-12
ENSG00000124831	LRRFIP1	untreated	IFNA8	0.61022	4.76329e-13	2.88275e-12
ENSG00000140575	IQGAP1	untreated	IFNA8	0.387516	4.78692e-13	2.89594e-12
ENSG00000166747	AP1G1	untreated	IFNA8	0.438685	4.79231e-13	2.8981e-12
ENSG00000133597	ADCK2	untreated	IFNA8	-0.672967	4.80006e-13	2.90167e-12
ENSG00000069329	VPS35	untreated	IFNA8	-0.452403	5.00242e-13	3.02284e-12
ENSG00000105281	SLC1A5	untreated	IFNA8	-1.50232	5.05775e-13	3.05511e-12
ENSG00000111642	CHD4	untreated	IFNA8	-0.982736	5.18528e-13	3.13095e-12
ENSG00000176142	TMEM39A	untreated	IFNA8	0.82978	5.20463e-13	3.14144e-12
ENSG00000116396	KCNC4	untreated	IFNA8	-1.46671	5.27899e-13	3.18511e-12
ENSG00000171105	INSR	untreated	IFNA8	-2.08577	5.30837e-13	3.20161e-12
ENSG00000107338	SHB	untreated	IFNA8	-2.14105	5.34597e-13	3.22306e-12
ENSG00000108861	DUSP3	untreated	IFNA8	-0.784499	5.38112e-13	3.24302e-12
ENSG00000110446	SLC15A3	untreated	IFNA8	0.75353	5.41338e-13	3.26122e-12
ENSG00000171606	ZNF274	untreated	IFNA8	0.373915	5.60001e-13	3.37237e-12
ENSG00000033178	UBA6	untreated	IFNA8	1.20866	5.61885e-13	3.38242e-12
ENSG00000163344	PMVK	untreated	IFNA8	-0.778241	5.7592e-13	3.46559e-12
ENSG00000165240	ATP7A	untreated	IFNA8	-0.886964	5.80925e-13	3.49438e-12
ENSG00000090273	NUDC	untreated	IFNA8	-0.412283	5.83996e-13	3.51152e-12
ENSG00000186141	POLR3C	untreated	IFNA8	0.806695	5.85045e-13	3.51649e-12
ENSG00000104884	ERCC2	untreated	IFNA8	-1.47082	5.86047e-13	3.52118e-12
ENSG00000134697	GNL2	untreated	IFNA8	0.491918	5.96622e-13	3.58335e-12
ENSG00000175482	POLD4	untreated	IFNA8	-1.06571	6.10912e-13	3.66779e-12
ENSG00000143093	STRIP1	untreated	IFNA8	0.482968	6.14814e-13	3.68981e-12
ENSG00000082898	XPO1	untreated	IFNA8	0.61376	6.17895e-13	3.7069e-12
ENSG00000169429	CXCL8	untreated	IFNA8	3.08073	6.19017e-13	3.71223e-12
ENSG00000157240	FZD1	untreated	IFNA8	1.58364	6.25808e-13	3.75153e-12
ENSG00000107864	CPEB3	untreated	IFNA8	0.867729	6.3371e-13	3.79746e-12
ENSG00000060749	QSER1	untreated	IFNA8	0.97504	6.45184e-13	3.86475e-12
ENSG00000135837	CEP350	untreated	IFNA8	0.588932	6.47778e-13	3.87883e-12
ENSG00000104043	ATP8B4	untreated	IFNA8	-1.16084	6.60756e-13	3.95504e-12
ENSG00000165572	KBTBD6	untreated	IFNA8	-2.28304	6.85349e-13	4.10069e-12
ENSG00000221823	PPP3R1	untreated	IFNA8	-0.71529	6.87052e-13	4.10933e-12
ENSG00000147654	EBAG9	untreated	IFNA8	0.854895	6.89279e-13	4.12109e-12
ENSG00000149231	CCDC82	untreated	IFNA8	0.787192	6.92128e-13	4.13656e-12
ENSG00000185291	IL3RA	untreated	IFNA8	2.4795	6.95846e-13	4.15722e-12
ENSG00000077684	JADE1	untreated	IFNA8	-1.44893	6.97897e-13	4.16789e-12
ENSG00000071189	SNX13	untreated	IFNA8	-0.614639	7.02452e-13	4.19351e-12
ENSG00000144283	PKP4	untreated	IFNA8	-1.271	7.27395e-13	4.34078e-12
ENSG00000113558	SKP1	untreated	IFNA8	0.520923	7.28893e-13	4.34808e-12
ENSG00000107738	VSIR	untreated	IFNA8	-1.29	7.32792e-13	4.36969e-12
ENSG00000117036	ETV3	untreated	IFNA8	1.41995	7.42766e-13	4.4275e-12
ENSG00000134759	ELP2	untreated	IFNA8	-0.521927	7.45401e-13	4.44154e-12
ENSG00000134575	ACP2	untreated	IFNA8	0.917298	7.46883e-13	4.44869e-12
ENSG00000180767	CHST13	untreated	IFNA8	-1.18485	7.70333e-13	4.58664e-12
ENSG00000197329	PELI1	untreated	IFNA8	1.2061	7.7471e-13	4.61096e-12
ENSG00000138834	MAPK8IP3	untreated	IFNA8	-0.689494	7.81136e-13	4.64572e-12
ENSG00000173214	MFSD4B	untreated	IFNA8	-0.930731	7.80978e-13	4.64572e-12
ENSG00000184508	HDDC3	untreated	IFNA8	-1.72601	7.84224e-13	4.66233e-12
ENSG00000157227	MMP14	untreated	IFNA8	0.835051	8.10487e-13	4.81666e-12
ENSG00000089177	KIF16B	untreated	IFNA8	-0.520279	8.17725e-13	4.85785e-12
ENSG00000112249	ASCC3	untreated	IFNA8	0.809249	8.20965e-13	4.87527e-12
ENSG00000168404	MLKL	untreated	IFNA8	0.942362	8.28509e-13	4.91823e-12
ENSG00000182134	TDRKH	untreated	IFNA8	-1.0681	8.34328e-13	4.95091e-12
ENSG00000126581	BECN1	untreated	IFNA8	0.508447	8.40572e-13	4.98609e-12
ENSG00000167716	WDR81	untreated	IFNA8	-0.632474	8.41518e-13	4.98984e-12
ENSG00000168101	NUDT16L1	untreated	IFNA8	-1.23805	8.57878e-13	5.08493e-12
ENSG00000005469	CROT	untreated	IFNA8	-0.909536	8.5922e-13	5.09098e-12
ENSG00000101417	PXMP4	untreated	IFNA8	-2.04179	8.67577e-13	5.13858e-12
ENSG00000213965	NUDT19	untreated	IFNA8	-1.00315	8.95696e-13	5.30314e-12
ENSG00000185900	POMK	untreated	IFNA8	-0.75858	9.12396e-13	5.39999e-12
ENSG00000115415	STAT1	untreated	IFNA8	2.38736	9.14416e-13	5.40993e-12
ENSG00000165475	CRYL1	untreated	IFNA8	-0.458978	9.15522e-13	5.41444e-12
ENSG00000122862	SRGN	untreated	IFNA8	1.42126	9.34616e-13	5.5253e-12
ENSG00000137337	MDC1	untreated	IFNA8	-0.517764	9.39475e-13	5.55196e-12
ENSG00000102125	TAFAZZIN	untreated	IFNA8	-0.809385	9.52253e-13	5.62537e-12
ENSG00000141480	ARRB2	untreated	IFNA8	-0.579497	9.54083e-13	5.63407e-12
ENSG00000182504	CEP97	untreated	IFNA8	-0.993277	9.92217e-13	5.85708e-12
ENSG00000090238	YPEL3	untreated	IFNA8	-3.18724	1.00552e-12	5.93116e-12
ENSG00000131475	VPS25	untreated	IFNA8	0.496225	1.00533e-12	5.93116e-12
ENSG00000213930	GALT	untreated	IFNA8	-1.00935	1.01326e-12	5.97463e-12
ENSG00000124275	MTRR	untreated	IFNA8	0.853094	1.01482e-12	5.98156e-12
ENSG00000086619	ERO1B	untreated	IFNA8	1.11208	1.01977e-12	6.00852e-12
ENSG00000106052	TAX1BP1	untreated	IFNA8	0.826335	1.02428e-12	6.03282e-12
ENSG00000274180	NATD1	untreated	IFNA8	-2.01038	1.03644e-12	6.10219e-12
ENSG00000114529	C3orf52	untreated	IFNA8	5.11353	1.03793e-12	6.10869e-12
ENSG00000016864	GLT8D1	untreated	IFNA8	-0.810671	1.03939e-12	6.11501e-12
ENSG00000135108	FBXO21	untreated	IFNA8	-1.16561	1.0618e-12	6.24452e-12
ENSG00000168685	IL7R	untreated	IFNA8	3.09992	1.07362e-12	6.31168e-12
ENSG00000143514	TP53BP2	untreated	IFNA8	1.45985	1.09503e-12	6.4352e-12
ENSG00000100360	IFT27	untreated	IFNA8	-1.69022	1.10446e-12	6.48821e-12
ENSG00000168298	H1-4	untreated	IFNA8	-0.966801	1.10673e-12	6.49909e-12
ENSG00000005194	CIAPIN1	untreated	IFNA8	-0.382829	1.10871e-12	6.50834e-12
ENSG00000052749	RRP12	untreated	IFNA8	-1.24186	1.13453e-12	6.65745e-12
ENSG00000154832	CXXC1	untreated	IFNA8	-0.4161	1.13667e-12	6.66753e-12
ENSG00000125434	SLC25A35	untreated	IFNA8	-1.62171	1.14548e-12	6.7167e-12
ENSG00000152818	UTRN	untreated	IFNA8	0.901437	1.17887e-12	6.90995e-12
ENSG00000153558	FBXL2	untreated	IFNA8	1.20976	1.21243e-12	7.10401e-12
ENSG00000136933	RABEPK	untreated	IFNA8	-1.08142	1.25437e-12	7.34704e-12
ENSG00000170270	GON7	untreated	IFNA8	-0.919287	1.26419e-12	7.40178e-12
ENSG00000122512	PMS2	untreated	IFNA8	-0.9477	1.2737e-12	7.4547e-12
ENSG00000163682	RPL9	untreated	IFNA8	0.326389	1.27474e-12	7.45807e-12
ENSG00000130164	LDLR	untreated	IFNA8	-1.26184	1.27964e-12	7.48397e-12
ENSG00000166012	TAF1D	untreated	IFNA8	0.704528	1.28447e-12	7.50942e-12
ENSG00000133731	IMPA1	untreated	IFNA8	0.776252	1.29138e-12	7.54703e-12
ENSG00000125967	NECAB3	untreated	IFNA8	-2.41939	1.31285e-12	7.66966e-12
ENSG00000125691	RPL23	untreated	IFNA8	-0.513744	1.3184e-12	7.69927e-12
ENSG00000138433	CIR1	untreated	IFNA8	1.24849	1.32803e-12	7.75263e-12
ENSG00000159692	CTBP1	untreated	IFNA8	-0.591598	1.33397e-12	7.78442e-12
ENSG00000159873	CCDC117	untreated	IFNA8	0.814533	1.33747e-12	7.80197e-12
ENSG00000186088	GSAP	untreated	IFNA8	1.05318	1.35035e-12	7.87424e-12
ENSG00000167615	LENG8	untreated	IFNA8	0.537076	1.35826e-12	7.9174e-12
ENSG00000138095	LRPPRC	untreated	IFNA8	-0.572651	1.36464e-12	7.95169e-12
ENSG00000176390	CRLF3	untreated	IFNA8	0.72969	1.38847e-12	8.08758e-12
ENSG00000082781	ITGB5	untreated	IFNA8	-0.478832	1.39429e-12	8.11846e-12
ENSG00000163812	ZDHHC3	untreated	IFNA8	-0.42909	1.432e-12	8.335e-12
ENSG00000120647	CCDC77	untreated	IFNA8	0.983498	1.43821e-12	8.36807e-12
ENSG00000073614	KDM5A	untreated	IFNA8	0.506315	1.46593e-12	8.52621e-12
ENSG00000003756	RBM5	untreated	IFNA8	0.379606	1.47182e-12	8.55731e-12
ENSG00000114698	PLSCR4	untreated	IFNA8	5.18217	1.49366e-12	8.68114e-12
ENSG00000131626	PPFIA1	untreated	IFNA8	-0.425304	1.49938e-12	8.71117e-12
ENSG00000100227	POLDIP3	untreated	IFNA8	0.397146	1.52934e-12	8.88198e-12
ENSG00000203797	DDO	untreated	IFNA8	1.73177	1.53678e-12	8.92191e-12
ENSG00000064763	FAR2	untreated	IFNA8	1.65516	1.53976e-12	8.9359e-12
ENSG00000169660	HEXD	untreated	IFNA8	0.924226	1.55403e-12	9.0154e-12
ENSG00000205302	SNX2	untreated	IFNA8	0.41491	1.56839e-12	9.09538e-12
ENSG00000075292	ZNF638	untreated	IFNA8	0.901298	1.59421e-12	9.24177e-12
ENSG00000164163	ABCE1	untreated	IFNA8	-0.902965	1.59521e-12	9.24416e-12
ENSG00000143156	NME7	untreated	IFNA8	0.967706	1.60121e-12	9.27552e-12
ENSG00000004897	CDC27	untreated	IFNA8	0.672987	1.61148e-12	9.3316e-12
ENSG00000078902	TOLLIP	untreated	IFNA8	-0.516414	1.62909e-12	9.43016e-12
ENSG00000010278	CD9	untreated	IFNA8	-0.444895	1.63304e-12	9.44954e-12
ENSG00000159720	ATP6V0D1	untreated	IFNA8	-0.391087	1.72381e-12	9.97115e-12
ENSG00000178913	TAF7	untreated	IFNA8	0.605183	1.7453e-12	1.00917e-11
ENSG00000058262	SEC61A1	untreated	IFNA8	0.41134	1.75196e-12	1.01265e-11
ENSG00000081237	PTPRC	untreated	IFNA8	0.607933	1.76101e-12	1.01752e-11
ENSG00000114686	MRPL3	untreated	IFNA8	-0.669568	1.77595e-12	1.02577e-11
ENSG00000102409	BEX4	untreated	IFNA8	-0.88183	1.78106e-12	1.02835e-11
ENSG00000172667	ZMAT3	untreated	IFNA8	-1.21953	1.81248e-12	1.04611e-11
ENSG00000166527	CLEC4D	untreated	IFNA8	5.02512	1.84036e-12	1.06181e-11
ENSG00000167261	DPEP2	untreated	IFNA8	-1.29187	1.84724e-12	1.0654e-11
ENSG00000127884	ECHS1	untreated	IFNA8	0.365166	1.85843e-12	1.07146e-11
ENSG00000076351	SLC46A1	untreated	IFNA8	-2.2147	1.88723e-12	1.08767e-11
ENSG00000143498	TAF1A	untreated	IFNA8	1.45247	1.89085e-12	1.08936e-11
ENSG00000184831	APOO	untreated	IFNA8	0.98025	1.89831e-12	1.09325e-11
ENSG00000148308	GTF3C5	untreated	IFNA8	-0.282464	1.91983e-12	1.10525e-11
ENSG00000140450	ARRDC4	untreated	IFNA8	-1.31038	1.93103e-12	1.11129e-11
ENSG00000118557	PMFBP1	untreated	IFNA8	-1.72746	1.99488e-12	1.14762e-11
ENSG00000225697	SLC26A6	untreated	IFNA8	-0.670899	1.99931e-12	1.14975e-11
ENSG00000100823	APEX1	untreated	IFNA8	-0.522509	2.02808e-12	1.16587e-11
ENSG00000135541	AHI1	untreated	IFNA8	-1.53979	2.07009e-12	1.18959e-11
ENSG00000063978	RNF4	untreated	IFNA8	0.613552	2.16756e-12	1.24475e-11
ENSG00000086065	CHMP5	untreated	IFNA8	1.05676	2.16765e-12	1.24475e-11
ENSG00000103051	COG4	untreated	IFNA8	-0.456699	2.19004e-12	1.25715e-11
ENSG00000143374	TARS2	untreated	IFNA8	-0.532133	2.23046e-12	1.27989e-11
ENSG00000036054	TBC1D23	untreated	IFNA8	0.56262	2.26135e-12	1.29714e-11
ENSG00000086758	HUWE1	untreated	IFNA8	0.262982	2.27688e-12	1.30557e-11
ENSG00000169105	CHST14	untreated	IFNA8	-1.25592	2.28422e-12	1.30931e-11
ENSG00000130714	POMT1	untreated	IFNA8	-0.609165	2.30188e-12	1.31896e-11
ENSG00000111231	GPN3	untreated	IFNA8	-0.728018	2.51262e-12	1.43919e-11
ENSG00000166164	BRD7	untreated	IFNA8	0.51748	2.52379e-12	1.44506e-11
ENSG00000183723	CMTM4	untreated	IFNA8	-2.72851	2.54518e-12	1.45678e-11
ENSG00000143390	RFX5	untreated	IFNA8	0.773702	2.55745e-12	1.46274e-11
ENSG00000185504	FAAP100	untreated	IFNA8	-0.945021	2.55723e-12	1.46274e-11
ENSG00000205189	ZBTB10	untreated	IFNA8	1.49909	2.56798e-12	1.46824e-11
ENSG00000008988	RPS20	untreated	IFNA8	0.310828	2.68929e-12	1.53704e-11
ENSG00000136280	CCM2	untreated	IFNA8	0.555116	2.78732e-12	1.5925e-11
ENSG00000171094	ALK	untreated	IFNA8	-2.86697	2.83981e-12	1.6219e-11
ENSG00000049883	PTCD2	untreated	IFNA8	-1.2769	2.86564e-12	1.63606e-11
ENSG00000139428	MMAB	untreated	IFNA8	-1.41169	2.95377e-12	1.68577e-11
ENSG00000013503	POLR3B	untreated	IFNA8	-0.989439	2.99547e-12	1.70895e-11
ENSG00000178562	CD28	untreated	IFNA8	-2.15756	3.10408e-12	1.77028e-11
ENSG00000075975	MKRN2	untreated	IFNA8	-0.392872	3.13355e-12	1.78644e-11
ENSG00000185024	BRF1	untreated	IFNA8	-0.863108	3.13887e-12	1.78883e-11
ENSG00000010327	STAB1	untreated	IFNA8	-0.647871	3.1523e-12	1.79584e-11
ENSG00000183208	GDPGP1	untreated	IFNA8	-2.02149	3.21321e-12	1.82988e-11
ENSG00000074054	CLASP1	untreated	IFNA8	0.581794	3.29503e-12	1.8758e-11
ENSG00000106070	GRB10	untreated	IFNA8	0.621169	3.30162e-12	1.87887e-11
ENSG00000183337	BCOR	untreated	IFNA8	0.598897	3.31647e-12	1.88665e-11
ENSG00000139437	TCHP	untreated	IFNA8	-0.796502	3.32157e-12	1.88887e-11
ENSG00000104267	CA2	untreated	IFNA8	-1.98226	3.35618e-12	1.90786e-11
ENSG00000131089	ARHGEF9	untreated	IFNA8	-1.13646	3.36581e-12	1.91265e-11
ENSG00000152689	RASGRP3	untreated	IFNA8	0.60355	3.37468e-12	1.917e-11
ENSG00000125977	EIF2S2	untreated	IFNA8	0.793389	3.40458e-12	1.93329e-11
ENSG00000179271	GADD45GIP1	untreated	IFNA8	-0.437042	3.42648e-12	1.94503e-11
ENSG00000079999	KEAP1	untreated	IFNA8	0.755674	3.47903e-12	1.97415e-11
ENSG00000166451	CENPN	untreated	IFNA8	1.49592	3.50859e-12	1.99021e-11
ENSG00000138246	DNAJC13	untreated	IFNA8	0.646648	3.51111e-12	1.99093e-11
ENSG00000073111	MCM2	untreated	IFNA8	-1.67303	3.53358e-12	2.00295e-11
ENSG00000100246	DNAL4	untreated	IFNA8	-1.60863	3.54432e-12	2.00832e-11
ENSG00000160325	CACFD1	untreated	IFNA8	1.0491	3.56284e-12	2.01809e-11
ENSG00000104783	KCNN4	untreated	IFNA8	1.10046	3.5684e-12	2.02052e-11
ENSG00000183495	EP400	untreated	IFNA8	-0.334011	3.57292e-12	2.02236e-11
ENSG00000180900	SCRIB	untreated	IFNA8	-0.626866	3.61173e-12	2.04359e-11
ENSG00000176490	DIRAS1	untreated	IFNA8	-2.94912	3.64788e-12	2.06331e-11
ENSG00000075568	TMEM131	untreated	IFNA8	0.698143	3.65725e-12	2.06787e-11
ENSG00000148396	SEC16A	untreated	IFNA8	-0.445672	3.67904e-12	2.07945e-11
ENSG00000074964	ARHGEF10L	untreated	IFNA8	0.741534	3.70001e-12	2.09055e-11
ENSG00000163947	ARHGEF3	untreated	IFNA8	0.896762	3.75248e-12	2.11944e-11
ENSG00000197894	ADH5	untreated	IFNA8	-0.391103	3.76691e-12	2.12683e-11
ENSG00000033030	ZCCHC8	untreated	IFNA8	0.563246	3.7912e-12	2.13978e-11
ENSG00000150403	TMCO3	untreated	IFNA8	-0.634681	3.83114e-12	2.16155e-11
ENSG00000103490	PYCARD	untreated	IFNA8	-0.875255	3.83627e-12	2.16368e-11
ENSG00000197142	ACSL5	untreated	IFNA8	0.828062	3.91442e-12	2.20697e-11
ENSG00000185880	TRIM69	untreated	IFNA8	1.01613	3.94924e-12	2.22581e-11
ENSG00000102316	MAGED2	untreated	IFNA8	0.534093	3.97548e-12	2.2398e-11
ENSG00000091157	WDR7	untreated	IFNA8	-0.53366	3.99502e-12	2.25e-11
ENSG00000107960	STN1	untreated	IFNA8	-1.20609	4.08165e-12	2.29798e-11
ENSG00000114738	MAPKAPK3	untreated	IFNA8	-0.554608	4.08578e-12	2.29949e-11
ENSG00000177169	ULK1	untreated	IFNA8	-1.3338	4.1661e-12	2.34386e-11
ENSG00000091542	ALKBH5	untreated	IFNA8	-0.635441	4.19646e-12	2.3601e-11
ENSG00000185608	MRPL40	untreated	IFNA8	0.846314	4.20695e-12	2.36516e-11
ENSG00000108344	PSMD3	untreated	IFNA8	-0.620726	4.23401e-12	2.37952e-11
ENSG00000171045	TSNARE1	untreated	IFNA8	-1.37555	4.26096e-12	2.39382e-11
ENSG00000198894	CIPC	untreated	IFNA8	-0.998411	4.29318e-12	2.41107e-11
ENSG00000178104	PDE4DIP	untreated	IFNA8	1.17793	4.3253e-12	2.42825e-11
ENSG00000122008	POLK	untreated	IFNA8	0.893311	4.35218e-12	2.44247e-11
ENSG00000204681	GABBR1	untreated	IFNA8	1.00104	4.35888e-12	2.44536e-11
ENSG00000177303	CASKIN2	untreated	IFNA8	-1.50609	4.36426e-12	2.44751e-11
ENSG00000083168	KAT6A	untreated	IFNA8	0.350079	4.39502e-12	2.46389e-11
ENSG00000153815	CMIP	untreated	IFNA8	-0.852949	4.52408e-12	2.53534e-11
ENSG00000167840	ZNF232	untreated	IFNA8	-1.37714	4.52945e-12	2.53745e-11
ENSG00000126368	NR1D1	untreated	IFNA8	1.44252	4.63278e-12	2.59351e-11
ENSG00000156931	VPS8	untreated	IFNA8	-0.664658	4.63268e-12	2.59351e-11
ENSG00000102445	RUBCNL	untreated	IFNA8	-1.27984	4.72153e-12	2.64226e-11
ENSG00000124571	XPO5	untreated	IFNA8	0.525906	4.7249e-12	2.64321e-11
ENSG00000198873	GRK5	untreated	IFNA8	1.34282	4.72917e-12	2.64466e-11
ENSG00000175592	FOSL1	untreated	IFNA8	1.19479	4.76466e-12	2.66356e-11
ENSG00000133321	PLAAT4	untreated	IFNA8	2.49502	5.05783e-12	2.82645e-11
ENSG00000160299	PCNT	untreated	IFNA8	-0.956943	5.10799e-12	2.85348e-11
ENSG00000100150	DEPDC5	untreated	IFNA8	-0.692792	5.15173e-12	2.8769e-11
ENSG00000137076	TLN1	untreated	IFNA8	0.262936	5.22503e-12	2.9168e-11
ENSG00000165410	CFL2	untreated	IFNA8	-1.64349	5.26315e-12	2.93704e-11
ENSG00000067208	EVI5	untreated	IFNA8	-0.546416	5.28298e-12	2.94707e-11
ENSG00000116698	SMG7	untreated	IFNA8	0.689514	5.33137e-12	2.97302e-11
ENSG00000162869	PPP1R21	untreated	IFNA8	-0.630728	5.35617e-12	2.9858e-11
ENSG00000129003	VPS13C	untreated	IFNA8	0.631548	5.36333e-12	2.98873e-11
ENSG00000175054	ATR	untreated	IFNA8	0.688493	5.37747e-12	2.99556e-11
ENSG00000273559	CWC25	untreated	IFNA8	0.417078	5.45357e-12	3.03688e-11
ENSG00000063854	HAGH	untreated	IFNA8	-0.674642	5.45645e-12	3.03742e-11
ENSG00000139112	GABARAPL1	untreated	IFNA8	-0.594103	5.48433e-12	3.05186e-11
ENSG00000006530	AGK	untreated	IFNA8	0.791959	5.49688e-12	3.05777e-11
ENSG00000167565	SERTAD3	untreated	IFNA8	0.57705	5.51491e-12	3.06672e-11
ENSG00000167797	CDK2AP2	untreated	IFNA8	-0.792187	5.54003e-12	3.07961e-11
ENSG00000196449	YRDC	untreated	IFNA8	1.06622	5.6046e-12	3.11441e-11
ENSG00000126088	UROD	untreated	IFNA8	-0.426783	5.63976e-12	3.13285e-11
ENSG00000187555	USP7	untreated	IFNA8	0.521546	5.67772e-12	3.15283e-11
ENSG00000119787	ATL2	untreated	IFNA8	-0.826385	5.69494e-12	3.16128e-11
ENSG00000185361	TNFAIP8L1	untreated	IFNA8	-1.4327	5.69864e-12	3.16223e-11
ENSG00000138190	EXOC6	untreated	IFNA8	1.20306	5.76816e-12	3.19968e-11
ENSG00000092148	HECTD1	untreated	IFNA8	-0.588281	5.79918e-12	3.21576e-11
ENSG00000181610	MRPS23	untreated	IFNA8	-0.625713	5.81457e-12	3.22317e-11
ENSG00000164134	NAA15	untreated	IFNA8	0.613021	5.89829e-12	3.26843e-11
ENSG00000122257	RBBP6	untreated	IFNA8	0.781678	5.92355e-12	3.28128e-11
ENSG00000152270	PDE3B	untreated	IFNA8	-1.50965	6.09474e-12	3.37492e-11
ENSG00000140848	CPNE2	untreated	IFNA8	0.629643	6.1008e-12	3.3771e-11
ENSG00000188676	IDO2	untreated	IFNA8	7.6883	6.1187e-12	3.38582e-11
ENSG00000125730	C3	untreated	IFNA8	0.668109	6.14161e-12	3.39731e-11
ENSG00000179387	ELMOD2	untreated	IFNA8	-0.988571	6.17667e-12	3.41551e-11
ENSG00000158042	MRPL17	untreated	IFNA8	0.868046	6.245e-12	3.45209e-11
ENSG00000100647	SUSD6	untreated	IFNA8	0.771728	6.28322e-12	3.472e-11
ENSG00000249437	NAIP	untreated	IFNA8	-0.83093	6.32146e-12	3.49192e-11
ENSG00000100918	REC8	untreated	IFNA8	1.13979	6.35082e-12	3.50691e-11
ENSG00000182578	CSF1R	untreated	IFNA8	-0.571795	6.44107e-12	3.5555e-11
ENSG00000131653	TRAF7	untreated	IFNA8	-0.588718	6.53414e-12	3.60562e-11
ENSG00000179152	TCAIM	untreated	IFNA8	-0.835904	6.62156e-12	3.65259e-11
ENSG00000112343	TRIM38	untreated	IFNA8	0.993091	6.63278e-12	3.65623e-11
ENSG00000163348	PYGO2	untreated	IFNA8	-0.561954	6.632e-12	3.65623e-11
ENSG00000176155	CCDC57	untreated	IFNA8	-1.03304	6.79902e-12	3.74656e-11
ENSG00000143862	ARL8A	untreated	IFNA8	0.760276	6.86471e-12	3.78145e-11
ENSG00000198945	L3MBTL3	untreated	IFNA8	0.983436	6.87892e-12	3.78795e-11
ENSG00000141837	CACNA1A	untreated	IFNA8	5.32305	6.92694e-12	3.81307e-11
ENSG00000145332	KLHL8	untreated	IFNA8	-0.990511	6.94381e-12	3.82103e-11
ENSG00000011566	MAP4K3	untreated	IFNA8	0.765156	6.97391e-12	3.83625e-11
ENSG00000165102	HGSNAT	untreated	IFNA8	-0.567832	6.98037e-12	3.83848e-11
ENSG00000121057	AKAP1	untreated	IFNA8	-1.28101	7.12218e-12	3.91509e-11
ENSG00000137106	GRHPR	untreated	IFNA8	-0.441163	7.15659e-12	3.93265e-11
ENSG00000156966	B3GNT7	untreated	IFNA8	-1.03959	7.25381e-12	3.98469e-11
ENSG00000105643	ARRDC2	untreated	IFNA8	-0.866146	7.27e-12	3.99219e-11
ENSG00000057608	GDI2	untreated	IFNA8	0.432343	7.28883e-12	4.00114e-11
ENSG00000092841	MYL6	untreated	IFNA8	0.385035	7.5423e-12	4.13885e-11
ENSG00000153395	LPCAT1	untreated	IFNA8	-1.11984	7.62575e-12	4.18319e-11
ENSG00000099889	ARVCF	untreated	IFNA8	-0.94219	7.65368e-12	4.19706e-11
ENSG00000151136	ABTB3	untreated	IFNA8	3.74955	7.66463e-12	4.20161e-11
ENSG00000144895	EIF2A	untreated	IFNA8	0.796419	7.66966e-12	4.20291e-11
ENSG00000008710	PKD1	untreated	IFNA8	-0.802479	8.07311e-12	4.42247e-11
ENSG00000205436	EXOC3L4	untreated	IFNA8	5.54943	8.24617e-12	4.51571e-11
ENSG00000143878	RHOB	untreated	IFNA8	-1.54059	8.40721e-12	4.6023e-11
ENSG00000177707	NECTIN3	untreated	IFNA8	5.86681	8.63218e-12	4.72382e-11
ENSG00000100591	AHSA1	untreated	IFNA8	0.68845	8.73317e-12	4.77578e-11
ENSG00000152518	ZFP36L2	untreated	IFNA8	-0.900389	8.73262e-12	4.77578e-11
ENSG00000138821	SLC39A8	untreated	IFNA8	1.63746	8.79835e-12	4.80977e-11
ENSG00000261210	CLEC19A	untreated	IFNA8	1.42168	8.83033e-12	4.82558e-11
ENSG00000106290	TAF6	untreated	IFNA8	-0.896191	8.93868e-12	4.8831e-11
ENSG00000162813	BPNT1	untreated	IFNA8	-0.907245	9.0602e-12	4.94778e-11
ENSG00000173120	KDM2A	untreated	IFNA8	0.595489	9.12159e-12	4.97959e-11
ENSG00000076248	UNG	untreated	IFNA8	-1.51423	9.1354e-12	4.98541e-11
ENSG00000063245	EPN1	untreated	IFNA8	-0.685076	9.15212e-12	4.99281e-11
ENSG00000092295	TGM1	untreated	IFNA8	1.8058	9.2857e-12	5.06394e-11
ENSG00000121274	TENT4B	untreated	IFNA8	0.87808	9.39338e-12	5.12089e-11
ENSG00000161011	SQSTM1	untreated	IFNA8	-0.599094	9.45015e-12	5.15007e-11
ENSG00000064932	SBNO2	untreated	IFNA8	0.805124	9.48577e-12	5.16771e-11
ENSG00000168286	THAP11	untreated	IFNA8	-0.808496	9.51393e-12	5.18126e-11
ENSG00000274070	CASTOR2	untreated	IFNA8	-3.17035	9.56113e-12	5.20518e-11
ENSG00000083812	ZNF324	untreated	IFNA8	-0.84965	9.90392e-12	5.38994e-11
ENSG00000119335	SET	untreated	IFNA8	-0.328999	9.92293e-12	5.39843e-11
ENSG00000187147	RNF220	untreated	IFNA8	-0.414019	1.00149e-11	5.44658e-11
ENSG00000138640	FAM13A	untreated	IFNA8	-2.10642	1.0351e-11	5.62744e-11
ENSG00000136108	CKAP2	untreated	IFNA8	-1.29294	1.04023e-11	5.65342e-11
ENSG00000062650	WAPL	untreated	IFNA8	0.373398	1.0429e-11	5.66597e-11
ENSG00000164168	TMEM184C	untreated	IFNA8	-0.609318	1.04703e-11	5.68646e-11
ENSG00000213923	CSNK1E	untreated	IFNA8	-1.10702	1.06266e-11	5.76937e-11
ENSG00000067182	TNFRSF1A	untreated	IFNA8	0.552285	1.08697e-11	5.8993e-11
ENSG00000143179	UCK2	untreated	IFNA8	-2.09017	1.08761e-11	5.90075e-11
ENSG00000118965	WDR35	untreated	IFNA8	-1.80253	1.08908e-11	5.90669e-11
ENSG00000213588	ZBTB9	untreated	IFNA8	-1.28736	1.09858e-11	5.95622e-11
ENSG00000196700	ZNF512B	untreated	IFNA8	-0.898236	1.10009e-11	5.96232e-11
ENSG00000090104	RGS1	untreated	IFNA8	1.96709	1.10467e-11	5.98512e-11
ENSG00000114450	GNB4	untreated	IFNA8	1.02038	1.108e-11	6.00107e-11
ENSG00000128923	MINDY2	untreated	IFNA8	-0.988515	1.10905e-11	6.00475e-11
ENSG00000140854	KATNB1	untreated	IFNA8	-1.03391	1.11532e-11	6.03659e-11
ENSG00000118454	ANKRD13C	untreated	IFNA8	-0.566801	1.12776e-11	6.10186e-11
ENSG00000100644	HIF1A	untreated	IFNA8	0.907069	1.14028e-11	6.16747e-11
ENSG00000247746	USP51	untreated	IFNA8	-1.66198	1.14662e-11	6.19964e-11
ENSG00000140416	TPM1	untreated	IFNA8	-1.29464	1.15494e-11	6.24197e-11
ENSG00000198554	WDHD1	untreated	IFNA8	-1.55479	1.15523e-11	6.24197e-11
ENSG00000115648	MLPH	untreated	IFNA8	-2.68436	1.15935e-11	6.26206e-11
ENSG00000084070	SMAP2	untreated	IFNA8	0.556708	1.21876e-11	6.58072e-11
ENSG00000101445	PPP1R16B	untreated	IFNA8	1.91663	1.23563e-11	6.66953e-11
ENSG00000168763	CNNM3	untreated	IFNA8	-1.48431	1.24493e-11	6.71745e-11
ENSG00000113569	NUP155	untreated	IFNA8	-0.666423	1.25902e-11	6.79117e-11
ENSG00000109220	CHIC2	untreated	IFNA8	0.537013	1.27171e-11	6.85727e-11
ENSG00000176371	ZSCAN2	untreated	IFNA8	-2.21924	1.27464e-11	6.87075e-11
ENSG00000185813	PCYT2	untreated	IFNA8	-1.37911	1.28209e-11	6.90851e-11
ENSG00000130699	TAF4	untreated	IFNA8	-0.680671	1.29603e-11	6.98126e-11
ENSG00000176994	SMCR8	untreated	IFNA8	0.515065	1.29848e-11	6.9921e-11
ENSG00000166821	PEX11A	untreated	IFNA8	-1.35994	1.32466e-11	7.13066e-11
ENSG00000067248	DHX29	untreated	IFNA8	-0.504861	1.37895e-11	7.42034e-11
ENSG00000028203	VEZT	untreated	IFNA8	0.622946	1.3803e-11	7.42509e-11
ENSG00000134028	ADAMDEC1	untreated	IFNA8	0.74368	1.39082e-11	7.47913e-11
ENSG00000188807	TMEM201	untreated	IFNA8	-1.95607	1.39913e-11	7.52127e-11
ENSG00000114251	WNT5A	untreated	IFNA8	3.09263	1.41058e-11	7.58025e-11
ENSG00000185453	ZSWIM9	untreated	IFNA8	-1.17365	1.41687e-11	7.61149e-11
ENSG00000184708	EIF4ENIF1	untreated	IFNA8	0.623369	1.42121e-11	7.63217e-11
ENSG00000243696		untreated	IFNA8	2.83594	1.46969e-11	7.88984e-11
ENSG00000073969	NSF	untreated	IFNA8	-0.487065	1.48073e-11	7.94643e-11
ENSG00000101220	C20orf27	untreated	IFNA8	-1.24197	1.49477e-11	8.01907e-11
ENSG00000148296	SURF6	untreated	IFNA8	-0.755791	1.49776e-11	8.03236e-11
ENSG00000153317	ASAP1	untreated	IFNA8	0.583234	1.52361e-11	8.16823e-11
ENSG00000172493	AFF1	untreated	IFNA8	0.58335	1.5532e-11	8.32406e-11
ENSG00000167371	PRRT2	untreated	IFNA8	4.35228	1.59028e-11	8.51989e-11
ENSG00000143224	PPOX	untreated	IFNA8	-1.17654	1.61296e-11	8.63849e-11
ENSG00000105248	YJU2	untreated	IFNA8	0.775144	1.61371e-11	8.63956e-11
ENSG00000150756	ATPSCKMT	untreated	IFNA8	-1.96792	1.62246e-11	8.68347e-11
ENSG00000164684	ZNF704	untreated	IFNA8	-3.13137	1.65637e-11	8.86196e-11
ENSG00000015676	NUDCD3	untreated	IFNA8	-0.550596	1.66002e-11	8.87848e-11
ENSG00000155111	CDK19	untreated	IFNA8	-0.899667	1.67547e-11	8.95697e-11
ENSG00000157625	TAB3	untreated	IFNA8	0.524464	1.67582e-11	8.95697e-11
ENSG00000068650	ATP11A	untreated	IFNA8	-0.389016	1.71742e-11	9.17621e-11
ENSG00000061273	HDAC7	untreated	IFNA8	-0.765874	1.75735e-11	9.38637e-11
ENSG00000110768	GTF2H1	untreated	IFNA8	0.680299	1.75846e-11	9.38913e-11
ENSG00000144445	KANSL1L	untreated	IFNA8	0.968707	1.77711e-11	9.48551e-11
ENSG00000102572	STK24	untreated	IFNA8	0.63425	1.78348e-11	9.51628e-11
ENSG00000215021	PHB2	untreated	IFNA8	-0.475657	1.79259e-11	9.56168e-11
ENSG00000148688	RPP30	untreated	IFNA8	-0.582951	1.80556e-11	9.62763e-11
ENSG00000173614	NMNAT1	untreated	IFNA8	-1.04956	1.80644e-11	9.62908e-11
ENSG00000130779	CLIP1	untreated	IFNA8	0.517789	1.81434e-11	9.66792e-11
ENSG00000156011	PSD3	untreated	IFNA8	1.5466	1.8314e-11	9.75557e-11
ENSG00000078124	ACER3	untreated	IFNA8	-0.702898	1.85125e-11	9.85799e-11
ENSG00000125354	SEPTIN6	untreated	IFNA8	0.542573	1.8712e-11	9.96086e-11
ENSG00000079332	SAR1A	untreated	IFNA8	0.481771	1.87971e-11	1.00012e-10
ENSG00000196151	WDSUB1	untreated	IFNA8	-0.693636	1.88004e-11	1.00012e-10
ENSG00000153207	AHCTF1	untreated	IFNA8	-0.632656	1.88083e-11	1.0002e-10
ENSG00000106477	CEP41	untreated	IFNA8	-1.15355	1.88891e-11	1.00416e-10
ENSG00000013561	RNF14	untreated	IFNA8	-0.730795	1.91153e-11	1.01585e-10
ENSG00000040341	STAU2	untreated	IFNA8	-0.828893	1.91578e-11	1.01776e-10
ENSG00000196535	MYO18A	untreated	IFNA8	-0.502539	1.93294e-11	1.02653e-10
ENSG00000104687	GSR	untreated	IFNA8	-0.449596	1.93888e-11	1.02934e-10
ENSG00000165792	METTL17	untreated	IFNA8	-0.558826	1.97212e-11	1.04664e-10
ENSG00000107798	LIPA	untreated	IFNA8	0.415737	1.97335e-11	1.04694e-10
ENSG00000161267	BDH1	untreated	IFNA8	-2.88025	1.98564e-11	1.05311e-10
ENSG00000101236	RNF24	untreated	IFNA8	0.939182	1.99842e-11	1.05953e-10
ENSG00000176853	FAM91A1	untreated	IFNA8	0.664899	2.14643e-11	1.13762e-10
ENSG00000261594	TPBGL	untreated	IFNA8	-2.91801	2.15048e-11	1.13939e-10
ENSG00000154217	PITPNC1	untreated	IFNA8	-1.38106	2.15555e-11	1.14169e-10
ENSG00000153187	HNRNPU	untreated	IFNA8	0.414569	2.16965e-11	1.14877e-10
ENSG00000124608	AARS2	untreated	IFNA8	-0.621172	2.18973e-11	1.15902e-10
ENSG00000166169	POLL	untreated	IFNA8	-0.463741	2.23561e-11	1.18291e-10
ENSG00000103202	NME4	untreated	IFNA8	-0.704002	2.23784e-11	1.18369e-10
ENSG00000157741	UBN2	untreated	IFNA8	-0.798535	2.26205e-11	1.1961e-10
ENSG00000160352	ZNF714	untreated	IFNA8	-0.957189	2.34763e-11	1.24094e-10
ENSG00000120896	SORBS3	untreated	IFNA8	-0.498694	2.37137e-11	1.25307e-10
ENSG00000105329	TGFB1	untreated	IFNA8	0.666534	2.38481e-11	1.25974e-10
ENSG00000095585	BLNK	untreated	IFNA8	0.653265	2.41334e-11	1.27439e-10
ENSG00000101187	SLCO4A1	untreated	IFNA8	2.32732	2.42181e-11	1.27844e-10
ENSG00000109084	TMEM97	untreated	IFNA8	-2.05177	2.44201e-11	1.28867e-10
ENSG00000108528	SLC25A11	untreated	IFNA8	-0.657378	2.4664e-11	1.30111e-10
ENSG00000100605	ITPK1	untreated	IFNA8	-0.704232	2.47238e-11	1.30383e-10
ENSG00000163754	GYG1	untreated	IFNA8	0.649937	2.4984e-11	1.31711e-10
ENSG00000118900	UBN1	untreated	IFNA8	-0.502439	2.51412e-11	1.32496e-10
ENSG00000163131	CTSS	untreated	IFNA8	0.471065	2.5873e-11	1.36307e-10
ENSG00000088205	DDX18	untreated	IFNA8	-0.493125	2.70891e-11	1.42666e-10
ENSG00000054118	THRAP3	untreated	IFNA8	0.383711	2.71025e-11	1.42689e-10
ENSG00000092020	PPP2R3C	untreated	IFNA8	0.752581	2.73163e-11	1.43767e-10
ENSG00000102781	KATNAL1	untreated	IFNA8	-1.15328	2.74768e-11	1.44564e-10
ENSG00000196531	NACA	untreated	IFNA8	-0.279833	2.75477e-11	1.44889e-10
ENSG00000099785	MARCHF2	untreated	IFNA8	-0.597535	2.77527e-11	1.45918e-10
ENSG00000140577	CRTC3	untreated	IFNA8	-0.692388	2.7799e-11	1.46113e-10
ENSG00000141084	RANBP10	untreated	IFNA8	-0.622632	2.84553e-11	1.49513e-10
ENSG00000079134	THOC1	untreated	IFNA8	-0.910928	2.86525e-11	1.50499e-10
ENSG00000161091	MFSD12	untreated	IFNA8	0.786997	2.869e-11	1.50646e-10
ENSG00000155254	MARVELD1	untreated	IFNA8	-1.0988	2.87732e-11	1.51033e-10
ENSG00000182544	MFSD5	untreated	IFNA8	-0.720637	2.87987e-11	1.51117e-10
ENSG00000144567	RETREG2	untreated	IFNA8	-0.418681	2.89069e-11	1.51634e-10
ENSG00000188130	MAPK12	untreated	IFNA8	-0.853728	2.90117e-11	1.52133e-10
ENSG00000164509	IL31RA	untreated	IFNA8	4.51905	2.93803e-11	1.54015e-10
ENSG00000106560	GIMAP2	untreated	IFNA8	1.25728	3.01965e-11	1.58242e-10
ENSG00000147955	SIGMAR1	untreated	IFNA8	-0.964418	3.03416e-11	1.58949e-10
ENSG00000138032	PPM1B	untreated	IFNA8	1.29091	3.08231e-11	1.61418e-10
ENSG00000104859	CLASRP	untreated	IFNA8	0.545095	3.09195e-11	1.6187e-10
ENSG00000145979	TBC1D7	untreated	IFNA8	-1.16847	3.09973e-11	1.62224e-10
ENSG00000176014	TUBB6	untreated	IFNA8	0.988187	3.10137e-11	1.62255e-10
ENSG00000114098	ARMC8	untreated	IFNA8	0.452063	3.14556e-11	1.64458e-10
ENSG00000197046	SIGLEC15	untreated	IFNA8	-1.86045	3.14541e-11	1.64458e-10
ENSG00000138107	ACTR1A	untreated	IFNA8	0.408576	3.14994e-11	1.64633e-10
ENSG00000148154	UGCG	untreated	IFNA8	0.85622	3.18334e-11	1.66324e-10
ENSG00000180354	MTURN	untreated	IFNA8	0.981783	3.1867e-11	1.66444e-10
ENSG00000100578	KIAA0586	untreated	IFNA8	-1.10098	3.20808e-11	1.67506e-10
ENSG00000116209	TMEM59	untreated	IFNA8	0.400755	3.24369e-11	1.69309e-10
ENSG00000181472	ZBTB2	untreated	IFNA8	0.760725	3.32198e-11	1.73339e-10
ENSG00000142632	ARHGEF19	untreated	IFNA8	1.65862	3.33911e-11	1.74175e-10
ENSG00000075340	ADD2	untreated	IFNA8	3.21345	3.35982e-11	1.75198e-10
ENSG00000244694	PTCHD4	untreated	IFNA8	5.08142	3.39948e-11	1.77208e-10
ENSG00000107745	MICU1	untreated	IFNA8	0.562219	3.4107e-11	1.77721e-10
ENSG00000244754	N4BP2L2	untreated	IFNA8	0.798166	3.41158e-11	1.77721e-10
ENSG00000138002	IFT172	untreated	IFNA8	-1.25976	3.45395e-11	1.79869e-10
ENSG00000152284	TCF7L1	untreated	IFNA8	3.45679	3.47442e-11	1.80875e-10
ENSG00000118680	MYL12B	untreated	IFNA8	0.550381	3.58935e-11	1.86797e-10
ENSG00000005812	FBXL3	untreated	IFNA8	0.677927	3.61832e-11	1.88243e-10
ENSG00000095139	ARCN1	untreated	IFNA8	0.616018	3.6238e-11	1.88466e-10
ENSG00000066739	ATG2B	untreated	IFNA8	-0.633635	3.70717e-11	1.92739e-10
ENSG00000111647	BLTP3B	untreated	IFNA8	-0.583438	3.74464e-11	1.94623e-10
ENSG00000198799	LRIG2	untreated	IFNA8	-0.499048	3.82428e-11	1.98697e-10
ENSG00000071575	TRIB2	untreated	IFNA8	2.53356	3.8633e-11	2.00658e-10
ENSG00000119402	FBXW2	untreated	IFNA8	-0.59128	3.89115e-11	2.02039e-10
ENSG00000166046	TCP11L2	untreated	IFNA8	-1.50141	3.8998e-11	2.02421e-10
ENSG00000172345	STARD5	untreated	IFNA8	1.62418	3.95384e-11	2.05159e-10
ENSG00000139618	BRCA2	untreated	IFNA8	1.14664	3.99039e-11	2.06987e-10
ENSG00000116641	DOCK7	untreated	IFNA8	0.767025	3.99425e-11	2.0712e-10
ENSG00000206053	JPT2	untreated	IFNA8	-0.616063	4.02468e-11	2.0863e-10
ENSG00000151092	NGLY1	untreated	IFNA8	0.652336	4.04e-11	2.09355e-10
ENSG00000100697	DICER1	untreated	IFNA8	0.966864	4.09864e-11	2.12324e-10
ENSG00000166272	WBP1L	untreated	IFNA8	-0.568456	4.11993e-11	2.13357e-10
ENSG00000133422	MORC2	untreated	IFNA8	-0.716882	4.12632e-11	2.13618e-10
ENSG00000121766	ZCCHC17	untreated	IFNA8	-0.792436	4.15955e-11	2.15268e-10
ENSG00000172239	PAIP1	untreated	IFNA8	0.701792	4.2126e-11	2.17942e-10
ENSG00000108846	ABCC3	untreated	IFNA8	-0.57067	4.22473e-11	2.18499e-10
ENSG00000167965	MLST8	untreated	IFNA8	-0.744772	4.26676e-11	2.206e-10
ENSG00000167193	CRK	untreated	IFNA8	0.447792	4.28386e-11	2.21412e-10
ENSG00000111229	ARPC3	untreated	IFNA8	0.323995	4.28934e-11	2.21623e-10
ENSG00000091073	DTX2	untreated	IFNA8	0.84282	4.2908e-11	2.21626e-10
ENSG00000114268	PFKFB4	untreated	IFNA8	-1.21552	4.29783e-11	2.21916e-10
ENSG00000136631	VPS45	untreated	IFNA8	-0.736281	4.37621e-11	2.2589e-10
ENSG00000169084	DHRSX	untreated	IFNA8	0.454965	4.39776e-11	2.26929e-10
ENSG00000100441	KHNYN	untreated	IFNA8	0.469565	4.41079e-11	2.27527e-10
ENSG00000163605	PPP4R2	untreated	IFNA8	0.972851	4.53469e-11	2.33841e-10
ENSG00000165506	DNAAF2	untreated	IFNA8	-0.932698	4.54906e-11	2.34506e-10
ENSG00000179832	MROH1	untreated	IFNA8	-0.372069	4.5842e-11	2.36241e-10
ENSG00000050748	MAPK9	untreated	IFNA8	-0.527401	4.62525e-11	2.38278e-10
ENSG00000130513	GDF15	untreated	IFNA8	-1.51869	4.6318e-11	2.38538e-10
ENSG00000163527	STT3B	untreated	IFNA8	0.681963	4.6498e-11	2.39388e-10
ENSG00000093072	ADA2	untreated	IFNA8	0.398603	4.66772e-11	2.40222e-10
ENSG00000117525	F3	untreated	IFNA8	1.59774	4.66905e-11	2.40222e-10
ENSG00000155034	FBXL18	untreated	IFNA8	-1.02578	4.87569e-11	2.50773e-10
ENSG00000136938	ANP32B	untreated	IFNA8	-0.365194	4.93348e-11	2.53663e-10
ENSG00000134531	EMP1	untreated	IFNA8	0.830765	4.93972e-11	2.53901e-10
ENSG00000102910	LONP2	untreated	IFNA8	-0.392245	5.0851e-11	2.61288e-10
ENSG00000130529	TRPM4	untreated	IFNA8	0.550136	5.12033e-11	2.63013e-10
ENSG00000082213	C5orf22	untreated	IFNA8	0.888473	5.12282e-11	2.63056e-10
ENSG00000175970	UNC119B	untreated	IFNA8	-1.07668	5.16008e-11	2.64883e-10
ENSG00000105063	PPP6R1	untreated	IFNA8	-0.446499	5.1827e-11	2.65958e-10
ENSG00000162692	VCAM1	untreated	IFNA8	2.94583	5.21763e-11	2.67664e-10
ENSG00000130244	FAM98C	untreated	IFNA8	-1.12849	5.27114e-11	2.70321e-10
ENSG00000178814	OPLAH	untreated	IFNA8	-0.607067	5.51081e-11	2.82521e-10
ENSG00000148459	PDSS1	untreated	IFNA8	1.07079	5.52236e-11	2.83021e-10
ENSG00000159228	CBR1	untreated	IFNA8	1.27224	5.56693e-11	2.85213e-10
ENSG00000127951	FGL2	untreated	IFNA8	1.27178	5.58954e-11	2.86279e-10
ENSG00000119986	AVPI1	untreated	IFNA8	-1.27165	5.62081e-11	2.87787e-10
ENSG00000178694	NSUN3	untreated	IFNA8	1.07852	5.65167e-11	2.89273e-10
ENSG00000128271	ADORA2A	untreated	IFNA8	5.16706	5.68582e-11	2.90927e-10
ENSG00000005882	PDK2	untreated	IFNA8	-1.97371	5.80701e-11	2.97032e-10
ENSG00000164654	MIOS	untreated	IFNA8	-0.635851	5.81069e-11	2.97124e-10
ENSG00000148841	ITPRIP	untreated	IFNA8	0.682261	5.84703e-11	2.98886e-10
ENSG00000015475	BID	untreated	IFNA8	0.715161	5.85107e-11	2.98996e-10
ENSG00000103152	MPG	untreated	IFNA8	-0.787122	5.90386e-11	3.01596e-10
ENSG00000132823	OSER1	untreated	IFNA8	0.65446	5.92808e-11	3.02736e-10
ENSG00000072736	NFATC3	untreated	IFNA8	-0.713202	5.96548e-11	3.04547e-10
ENSG00000240857	RDH14	untreated	IFNA8	0.743508	5.99603e-11	3.06008e-10
ENSG00000051382	PIK3CB	untreated	IFNA8	-0.963999	5.99913e-11	3.06068e-10
ENSG00000143127	ITGA10	untreated	IFNA8	1.96974	6.09165e-11	3.10688e-10
ENSG00000144485	HES6	untreated	IFNA8	-2.70736	6.11923e-11	3.11994e-10
ENSG00000122034	GTF3A	untreated	IFNA8	-0.698088	6.2324e-11	3.17662e-10
ENSG00000171100	MTM1	untreated	IFNA8	0.869602	6.23713e-11	3.178e-10
ENSG00000099385	BCL7C	untreated	IFNA8	-0.716757	6.43677e-11	3.27867e-10
ENSG00000111249	CUX2	untreated	IFNA8	-4.03855	6.48003e-11	3.29965e-10
ENSG00000008405	CRY1	untreated	IFNA8	-0.893163	6.49951e-11	3.3085e-10
ENSG00000143748	NVL	untreated	IFNA8	-0.596076	6.51889e-11	3.3173e-10
ENSG00000057935	MTA3	untreated	IFNA8	-1.13088	6.56716e-11	3.34079e-10
ENSG00000110011	DNAJC4	untreated	IFNA8	-0.688572	6.60309e-11	3.35799e-10
ENSG00000145476	CYP4V2	untreated	IFNA8	-0.47104	6.65715e-11	3.38439e-10
ENSG00000182378	PLCXD1	untreated	IFNA8	-2.31819	6.70716e-11	3.40872e-10
ENSG00000119977	TCTN3	untreated	IFNA8	-0.568069	6.77071e-11	3.43991e-10
ENSG00000124217	MOCS3	untreated	IFNA8	-0.658482	6.85365e-11	3.48093e-10
ENSG00000118197	DDX59	untreated	IFNA8	0.909284	6.93032e-11	3.51875e-10
ENSG00000123080	CDKN2C	untreated	IFNA8	-1.66309	6.9738e-11	3.53968e-10
ENSG00000072786	STK10	untreated	IFNA8	0.671285	6.98223e-11	3.54283e-10
ENSG00000186814	ZSCAN30	untreated	IFNA8	-1.22538	7.0267e-11	3.56425e-10
ENSG00000148343	MIGA2	untreated	IFNA8	-0.616952	7.0386e-11	3.56914e-10
ENSG00000188404	SELL	untreated	IFNA8	1.55056	7.04625e-11	3.57187e-10
ENSG00000099804	CDC34	untreated	IFNA8	-0.595868	7.05535e-11	3.57535e-10
ENSG00000198743	SLC5A3	untreated	IFNA8	-1.19852	7.2093e-11	3.65219e-10
ENSG00000196182	STK40	untreated	IFNA8	0.729559	7.24316e-11	3.66817e-10
ENSG00000167257	RNF214	untreated	IFNA8	-0.631052	7.37133e-11	3.73188e-10
ENSG00000163684	RPP14	untreated	IFNA8	-1.4791	7.50673e-11	3.79922e-10
ENSG00000234511	C5orf58	untreated	IFNA8	1.85145	7.53229e-11	3.81093e-10
ENSG00000163029	SMC6	untreated	IFNA8	0.60733	7.62143e-11	3.8548e-10
ENSG00000111412	SPRING1	untreated	IFNA8	-0.868102	7.63231e-11	3.85784e-10
ENSG00000163931	TKT	untreated	IFNA8	-0.572591	7.63052e-11	3.85784e-10
ENSG00000150782	IL18	untreated	IFNA8	1.94451	7.67074e-11	3.87602e-10
ENSG00000064651	SLC12A2	untreated	IFNA8	-0.983923	7.71196e-11	3.89561e-10
ENSG00000006025	OSBPL7	untreated	IFNA8	-1.85483	7.7667e-11	3.92201e-10
ENSG00000141456	PELP1	untreated	IFNA8	-0.7023	8.1226e-11	4.10042e-10
ENSG00000184619	KRBA2	untreated	IFNA8	-1.48546	8.16436e-11	4.12019e-10
ENSG00000104388	RAB2A	untreated	IFNA8	0.549121	8.19965e-11	4.13536e-10
ENSG00000197050	ZNF420	untreated	IFNA8	-1.58977	8.19765e-11	4.13536e-10
ENSG00000175283	DOLK	untreated	IFNA8	-0.710617	8.23698e-11	4.15287e-10
ENSG00000185442	FAM174B	untreated	IFNA8	-2.05154	8.32626e-11	4.19654e-10
ENSG00000106665	CLIP2	untreated	IFNA8	-1.326	8.44906e-11	4.25708e-10
ENSG00000112304	ACOT13	untreated	IFNA8	-0.48568	8.59904e-11	4.33127e-10
ENSG00000124813	RUNX2	untreated	IFNA8	1.97872	8.68233e-11	4.37183e-10
ENSG00000197892	KIF13B	untreated	IFNA8	0.583847	8.88058e-11	4.47023e-10
ENSG00000250510	GPR162	untreated	IFNA8	-1.14131	8.89448e-11	4.4758e-10
ENSG00000173914	RBM4B	untreated	IFNA8	-0.978649	8.90063e-11	4.47748e-10
ENSG00000117533	VAMP4	untreated	IFNA8	-0.696936	8.98722e-11	4.5196e-10
ENSG00000185499	MUC1	untreated	IFNA8	4.18112	9.0888e-11	4.56923e-10
ENSG00000168496	FEN1	untreated	IFNA8	-1.16968	9.10314e-11	4.57498e-10
ENSG00000103148	NPRL3	untreated	IFNA8	-0.756768	9.1154e-11	4.57969e-10
ENSG00000161533	ACOX1	untreated	IFNA8	-0.652384	9.2117e-11	4.6266e-10
ENSG00000197375	SLC22A5	untreated	IFNA8	-2.1421	9.22605e-11	4.63234e-10
ENSG00000110492	MDK	untreated	IFNA8	3.95418	9.28542e-11	4.66067e-10
ENSG00000142459	EVI5L	untreated	IFNA8	-1.10768	9.38974e-11	4.71154e-10
ENSG00000159792	PSKH1	untreated	IFNA8	-0.768154	9.39705e-11	4.71372e-10
ENSG00000187713	TMEM203	untreated	IFNA8	-0.68502	9.41289e-11	4.72016e-10
ENSG00000136986	DERL1	untreated	IFNA8	0.563513	9.44589e-11	4.73521e-10
ENSG00000130881	LRP3	untreated	IFNA8	-1.28837	9.53303e-11	4.77636e-10
ENSG00000143499	SMYD2	untreated	IFNA8	1.12808	9.53401e-11	4.77636e-10
ENSG00000079335	CDC14A	untreated	IFNA8	0.812406	9.56098e-11	4.78835e-10
ENSG00000100418	DESI1	untreated	IFNA8	1.15327	9.81484e-11	4.91394e-10
ENSG00000156398	SFXN2	untreated	IFNA8	-1.70203	9.81823e-11	4.91408e-10
ENSG00000100949	RABGGTA	untreated	IFNA8	0.834117	9.88603e-11	4.94646e-10
ENSG00000165030	NFIL3	untreated	IFNA8	1.33523	9.9013e-11	4.95253e-10
ENSG00000187742	SECISBP2	untreated	IFNA8	0.38458	9.9049e-11	4.95276e-10
ENSG00000133835	HSD17B4	untreated	IFNA8	-0.46797	9.94062e-11	4.96906e-10
ENSG00000116747	RO60	untreated	IFNA8	0.618722	9.94568e-11	4.97002e-10
ENSG00000155229	MMS19	untreated	IFNA8	-0.530911	9.95209e-11	4.97165e-10
ENSG00000173511	VEGFB	untreated	IFNA8	-0.462774	9.95546e-11	4.97176e-10
ENSG00000004139	SARM1	untreated	IFNA8	-1.20082	1.01425e-10	5.06355e-10
ENSG00000175087	PDIK1L	untreated	IFNA8	-1.68243	1.01704e-10	5.07588e-10
ENSG00000103145	HCFC1R1	untreated	IFNA8	-0.60136	1.01975e-10	5.08784e-10
ENSG00000112699	GMDS	untreated	IFNA8	0.779954	1.02012e-10	5.08806e-10
ENSG00000107104	KANK1	untreated	IFNA8	1.99212	1.02834e-10	5.12742e-10
ENSG00000039123	MTREX	untreated	IFNA8	-0.667522	1.03412e-10	5.15464e-10
ENSG00000101084	RAB5IF	untreated	IFNA8	0.881994	1.05586e-10	5.26135e-10
ENSG00000151135	TMEM263	untreated	IFNA8	1.37899	1.07396e-10	5.34987e-10
ENSG00000115825	PRKD3	untreated	IFNA8	0.672256	1.08322e-10	5.39427e-10
ENSG00000124508	BTN2A2	untreated	IFNA8	1.02325	1.09567e-10	5.45458e-10
ENSG00000139644	TMBIM6	untreated	IFNA8	0.258032	1.10558e-10	5.50215e-10
ENSG00000118804	STBD1	untreated	IFNA8	2.26278	1.1487e-10	5.71499e-10
ENSG00000147488	ST18	untreated	IFNA8	-1.67322	1.15088e-10	5.724e-10
ENSG00000143575	HAX1	untreated	IFNA8	0.663064	1.16038e-10	5.76945e-10
ENSG00000084072	PPIE	untreated	IFNA8	-0.409655	1.16386e-10	5.78494e-10
ENSG00000187231	SESTD1	untreated	IFNA8	0.866594	1.18183e-10	5.87242e-10
ENSG00000136603	SKIL	untreated	IFNA8	0.690474	1.26002e-10	6.25701e-10
ENSG00000137309	HMGA1	untreated	IFNA8	0.543736	1.25998e-10	6.25701e-10
ENSG00000126775	ATG14	untreated	IFNA8	-0.794799	1.27089e-10	6.30901e-10
ENSG00000136161	RCBTB2	untreated	IFNA8	-1.01287	1.27378e-10	6.32135e-10
ENSG00000115875	SRSF7	untreated	IFNA8	1.05419	1.279e-10	6.34527e-10
ENSG00000186480	INSIG1	untreated	IFNA8	1.04927	1.28783e-10	6.38709e-10
ENSG00000079156	OSBPL6	untreated	IFNA8	4.21274	1.30165e-10	6.45361e-10
ENSG00000130826	DKC1	untreated	IFNA8	-0.499926	1.30548e-10	6.47059e-10
ENSG00000151806	GUF1	untreated	IFNA8	-0.873398	1.31595e-10	6.52041e-10
ENSG00000128815	WDFY4	untreated	IFNA8	0.320892	1.32713e-10	6.57374e-10
ENSG00000072310	SREBF1	untreated	IFNA8	-0.96159	1.36186e-10	6.74365e-10
ENSG00000042062	RIPOR3	untreated	IFNA8	1.53545	1.36493e-10	6.75678e-10
ENSG00000134516	DOCK2	untreated	IFNA8	-0.209712	1.36636e-10	6.76172e-10
ENSG00000222009	BTBD19	untreated	IFNA8	0.835807	1.36979e-10	6.7766e-10
ENSG00000175643	RMI2	untreated	IFNA8	2.15319	1.40532e-10	6.95021e-10
ENSG00000103404	USP31	untreated	IFNA8	-0.849777	1.40586e-10	6.95069e-10
ENSG00000158711	ELK4	untreated	IFNA8	0.588654	1.4067e-10	6.95265e-10
ENSG00000168036	CTNNB1	untreated	IFNA8	0.693045	1.41217e-10	6.97751e-10
ENSG00000205213	LGR4	untreated	IFNA8	-3.4143	1.42029e-10	7.01548e-10
ENSG00000106077	ABHD11	untreated	IFNA8	-0.859939	1.42365e-10	7.02986e-10
ENSG00000104998	IL27RA	untreated	IFNA8	-0.990531	1.48372e-10	7.32421e-10
ENSG00000183520	UTP11	untreated	IFNA8	-0.799673	1.51115e-10	7.45724e-10
ENSG00000138080	EMILIN1	untreated	IFNA8	-0.677388	1.53992e-10	7.59688e-10
ENSG00000159023	EPB41	untreated	IFNA8	-0.668664	1.55057e-10	7.64704e-10
ENSG00000136156	ITM2B	untreated	IFNA8	0.337228	1.55325e-10	7.65788e-10
ENSG00000131873	CHSY1	untreated	IFNA8	0.834213	1.55916e-10	7.6846e-10
ENSG00000181467	RAP2B	untreated	IFNA8	-0.546717	1.59237e-10	7.84584e-10
ENSG00000117593	DARS2	untreated	IFNA8	-0.695225	1.60061e-10	7.88399e-10
ENSG00000198369	SPRED2	untreated	IFNA8	-0.792407	1.60574e-10	7.90681e-10
ENSG00000177556	ATOX1	untreated	IFNA8	0.839502	1.644e-10	8.09268e-10
ENSG00000171853	TRAPPC12	untreated	IFNA8	-0.536454	1.64918e-10	8.11566e-10
ENSG00000141497	ZMYND15	untreated	IFNA8	1.85146	1.67757e-10	8.25279e-10
ENSG00000158417	EIF5B	untreated	IFNA8	0.512393	1.68291e-10	8.2765e-10
ENSG00000116903	EXOC8	untreated	IFNA8	0.573879	1.68976e-10	8.30759e-10
ENSG00000108557	RAI1	untreated	IFNA8	-1.27223	1.69818e-10	8.34641e-10
ENSG00000133393	CEP20	untreated	IFNA8	-0.788915	1.70078e-10	8.35656e-10
ENSG00000116922	C1orf109	untreated	IFNA8	-1.12314	1.70208e-10	8.36039e-10
ENSG00000141682	PMAIP1	untreated	IFNA8	2.32653	1.71011e-10	8.39722e-10
ENSG00000169499	PLEKHA2	untreated	IFNA8	0.792397	1.71914e-10	8.43893e-10
ENSG00000117543	DPH5	untreated	IFNA8	-1.49845	1.73146e-10	8.49675e-10
ENSG00000197448	GSTK1	untreated	IFNA8	0.353205	1.73282e-10	8.50079e-10
ENSG00000158552	ZFAND2B	untreated	IFNA8	-0.703409	1.73401e-10	8.50401e-10
ENSG00000198752	CDC42BPB	untreated	IFNA8	0.440564	1.73751e-10	8.51852e-10
ENSG00000143067	ZNF697	untreated	IFNA8	-1.44355	1.73817e-10	8.51913e-10
ENSG00000104164	BLOC1S6	untreated	IFNA8	-0.952667	1.76432e-10	8.6446e-10
ENSG00000070718	AP3M2	untreated	IFNA8	-0.874972	1.76765e-10	8.65824e-10
ENSG00000143643	TTC13	untreated	IFNA8	-0.908695	1.78624e-10	8.74663e-10
ENSG00000176058	TPRN	untreated	IFNA8	-1.75093	1.80813e-10	8.85104e-10
ENSG00000115053	NCL	untreated	IFNA8	-0.332915	1.81922e-10	8.90258e-10
ENSG00000171130	ATP6V0E2	untreated	IFNA8	-0.837725	1.85356e-10	9.06785e-10
ENSG00000102901	CENPT	untreated	IFNA8	-0.637245	1.86556e-10	9.12369e-10
ENSG00000146918	NCAPG2	untreated	IFNA8	-0.79949	1.8727e-10	9.15582e-10
ENSG00000137642	SORL1	untreated	IFNA8	-1.36266	1.87578e-10	9.16803e-10
ENSG00000173137	ADCK5	untreated	IFNA8	-0.884976	1.88334e-10	9.20216e-10
ENSG00000142230	SAE1	untreated	IFNA8	-0.375381	1.88462e-10	9.20556e-10
ENSG00000133574	GIMAP4	untreated	IFNA8	1.16554	1.89088e-10	9.23326e-10
ENSG00000112081	SRSF3	untreated	IFNA8	0.509885	1.90918e-10	9.31977e-10
ENSG00000182446	NPLOC4	untreated	IFNA8	0.345761	1.91505e-10	9.34555e-10
ENSG00000106348	IMPDH1	untreated	IFNA8	-0.56967	1.99201e-10	9.71812e-10
ENSG00000165732	DDX21	untreated	IFNA8	0.585238	1.9966e-10	9.73748e-10
ENSG00000033800	PIAS1	untreated	IFNA8	0.559565	1.99924e-10	9.74735e-10
ENSG00000186017	ZNF566	untreated	IFNA8	-1.60811	2.0091e-10	9.79242e-10
ENSG00000114383	TUSC2	untreated	IFNA8	-0.651733	2.05121e-10	9.99461e-10
ENSG00000148019	CEP78	untreated	IFNA8	-1.24433	2.08017e-10	1.01326e-09
ENSG00000183856	IQGAP3	untreated	IFNA8	-1.6567	2.09201e-10	1.01871e-09
ENSG00000171509	RXFP1	untreated	IFNA8	8.12579	2.1309e-10	1.03733e-09
ENSG00000220008	LINGO3	untreated	IFNA8	-4.85507	2.13689e-10	1.03993e-09
ENSG00000275835	TUBGCP5	untreated	IFNA8	-0.8851	2.19505e-10	1.0679e-09
ENSG00000198131	ZNF544	untreated	IFNA8	-1.2907	2.20031e-10	1.07013e-09
ENSG00000175756	AURKAIP1	untreated	IFNA8	-0.401036	2.21357e-10	1.07625e-09
ENSG00000196305	IARS1	untreated	IFNA8	-0.548547	2.22617e-10	1.08205e-09
ENSG00000115318	LOXL3	untreated	IFNA8	-0.731075	2.26128e-10	1.09877e-09
ENSG00000132153	DHX30	untreated	IFNA8	-0.432902	2.29358e-10	1.11412e-09
ENSG00000117016	RIMS3	untreated	IFNA8	-2.98801	2.29713e-10	1.1155e-09
ENSG00000112576	CCND3	untreated	IFNA8	0.64579	2.29886e-10	1.116e-09
ENSG00000269858	EGLN2	untreated	IFNA8	0.751749	2.30218e-10	1.11727e-09
ENSG00000153922	CHD1	untreated	IFNA8	0.716271	2.31166e-10	1.12153e-09
ENSG00000130475	FCHO1	untreated	IFNA8	-1.71536	2.31791e-10	1.12422e-09
ENSG00000130024	PHF10	untreated	IFNA8	-1.04982	2.3191e-10	1.12445e-09
ENSG00000168282	MGAT2	untreated	IFNA8	1.25103	2.34251e-10	1.13546e-09
ENSG00000187051	RPS19BP1	untreated	IFNA8	-0.460358	2.3603e-10	1.14372e-09
ENSG00000175387	SMAD2	untreated	IFNA8	0.44198	2.36521e-10	1.14575e-09
ENSG00000076043	REXO2	untreated	IFNA8	-0.829709	2.37848e-10	1.15183e-09
ENSG00000102805	CLN5	untreated	IFNA8	0.882061	2.37943e-10	1.15194e-09
ENSG00000160404	TOR2A	untreated	IFNA8	-0.941505	2.45018e-10	1.18583e-09
ENSG00000134910	STT3A	untreated	IFNA8	0.412785	2.45496e-10	1.18778e-09
ENSG00000006652	IFRD1	untreated	IFNA8	1.13918	2.46794e-10	1.19369e-09
ENSG00000110422	HIPK3	untreated	IFNA8	0.430215	2.47484e-10	1.19666e-09
ENSG00000198673	TAFA2	untreated	IFNA8	1.53143	2.48539e-10	1.2014e-09
ENSG00000169926	KLF13	untreated	IFNA8	0.455726	2.49302e-10	1.20472e-09
ENSG00000100348	TXN2	untreated	IFNA8	-0.51577	2.54563e-10	1.22976e-09
ENSG00000103245	CIAO3	untreated	IFNA8	-0.882511	2.54843e-10	1.23074e-09
ENSG00000184371	CSF1	untreated	IFNA8	1.86343	2.55519e-10	1.23363e-09
ENSG00000100664	EIF5	untreated	IFNA8	0.662547	2.5788e-10	1.24465e-09
ENSG00000141232	TOB1	untreated	IFNA8	-1.03455	2.62432e-10	1.26623e-09
ENSG00000183496	MEX3B	untreated	IFNA8	-2.66686	2.6461e-10	1.27635e-09
ENSG00000162458	FBLIM1	untreated	IFNA8	-1.66897	2.67049e-10	1.28773e-09
ENSG00000169972	PUSL1	untreated	IFNA8	-1.50097	2.67391e-10	1.28898e-09
ENSG00000101695	RNF125	untreated	IFNA8	-3.608	2.74841e-10	1.32449e-09
ENSG00000138399	FASTKD1	untreated	IFNA8	-0.821121	2.75249e-10	1.32606e-09
ENSG00000162493	PDPN	untreated	IFNA8	-0.816934	2.81653e-10	1.35649e-09
ENSG00000135241	PNPLA8	untreated	IFNA8	0.547142	2.82046e-10	1.35797e-09
ENSG00000129084	PSMA1	untreated	IFNA8	0.788714	2.85404e-10	1.37372e-09
ENSG00000111653	ING4	untreated	IFNA8	-0.740063	2.86143e-10	1.37686e-09
ENSG00000178381	ZFAND2A	untreated	IFNA8	0.640229	2.89852e-10	1.39429e-09
ENSG00000163466	ARPC2	untreated	IFNA8	0.355475	2.92316e-10	1.40571e-09
ENSG00000111913	RIPOR2	untreated	IFNA8	3.29373	2.93482e-10	1.41089e-09
ENSG00000164252	AGGF1	untreated	IFNA8	-0.58581	2.94487e-10	1.41529e-09
ENSG00000143155	TIPRL	untreated	IFNA8	0.64923	2.95694e-10	1.42066e-09
ENSG00000163093	BBS5	untreated	IFNA8	-0.849179	2.98133e-10	1.43194e-09
ENSG00000159423	ALDH4A1	untreated	IFNA8	-0.443515	3.01611e-10	1.44777e-09
ENSG00000176386	CDC26	untreated	IFNA8	1.10639	3.01539e-10	1.44777e-09
ENSG00000135870	RC3H1	untreated	IFNA8	0.554752	3.01728e-10	1.44789e-09
ENSG00000130766	SESN2	untreated	IFNA8	-0.710733	3.02626e-10	1.45176e-09
ENSG00000102878	HSF4	untreated	IFNA8	-1.57005	3.09476e-10	1.48417e-09
ENSG00000213463	SYNJ2BP	untreated	IFNA8	-0.992787	3.10683e-10	1.48951e-09
ENSG00000147905	ZCCHC7	untreated	IFNA8	0.783851	3.15611e-10	1.51268e-09
ENSG00000168758	SEMA4C	untreated	IFNA8	-2.05684	3.18281e-10	1.52501e-09
ENSG00000124198	ARFGEF2	untreated	IFNA8	-0.347289	3.19622e-10	1.53098e-09
ENSG00000105287	PRKD2	untreated	IFNA8	0.911091	3.21007e-10	1.53714e-09
ENSG00000177666	PNPLA2	untreated	IFNA8	-0.509866	3.25094e-10	1.55624e-09
ENSG00000074319	TSG101	untreated	IFNA8	0.447312	3.27884e-10	1.56912e-09
ENSG00000166278	C2	untreated	IFNA8	0.562393	3.29632e-10	1.57701e-09
ENSG00000155463	OXA1L	untreated	IFNA8	-0.606399	3.35856e-10	1.6063e-09
ENSG00000157514	TSC22D3	untreated	IFNA8	-0.759555	3.37599e-10	1.61415e-09
ENSG00000181896	ZNF101	untreated	IFNA8	0.603432	3.38147e-10	1.61628e-09
ENSG00000154845	PPP4R1	untreated	IFNA8	0.576208	3.40999e-10	1.62942e-09
ENSG00000140400	MAN2C1	untreated	IFNA8	0.326307	3.43922e-10	1.6429e-09
ENSG00000164096	C4orf3	untreated	IFNA8	1.08599	3.51226e-10	1.67728e-09
ENSG00000166963	MAP1A	untreated	IFNA8	-1.82265	3.53021e-10	1.68534e-09
ENSG00000197860	SGTB	untreated	IFNA8	0.902982	3.54933e-10	1.69396e-09
ENSG00000154743	TSEN2	untreated	IFNA8	-2.26279	3.60171e-10	1.71844e-09
ENSG00000111832	RWDD1	untreated	IFNA8	0.579259	3.61953e-10	1.72642e-09
ENSG00000115966	ATF2	untreated	IFNA8	0.669431	3.65833e-10	1.7444e-09
ENSG00000095002	MSH2	untreated	IFNA8	-1.49414	3.73279e-10	1.77937e-09
ENSG00000082258	CCNT2	untreated	IFNA8	0.699844	3.76641e-10	1.79486e-09
ENSG00000155926	SLA	untreated	IFNA8	-1.02034	3.77828e-10	1.79997e-09
ENSG00000136710	CCDC115	untreated	IFNA8	-0.400152	3.84888e-10	1.83306e-09
ENSG00000101911	PRPS2	untreated	IFNA8	0.661463	3.87018e-10	1.84264e-09
ENSG00000163661	PTX3	untreated	IFNA8	2.45819	3.87269e-10	1.84328e-09
ENSG00000176624	MEX3C	untreated	IFNA8	0.592783	3.97217e-10	1.89006e-09
ENSG00000100124	ANKRD54	untreated	IFNA8	-1.05028	3.98586e-10	1.89601e-09
ENSG00000277972	CISD3	untreated	IFNA8	-0.756295	4.05095e-10	1.92639e-09
ENSG00000105404	RABAC1	untreated	IFNA8	0.901228	4.08519e-10	1.94209e-09
ENSG00000189007	ADAT2	untreated	IFNA8	-1.37494	4.11734e-10	1.95679e-09
ENSG00000179295	PTPN11	untreated	IFNA8	-0.455592	4.13538e-10	1.96477e-09
ENSG00000060982	BCAT1	untreated	IFNA8	-0.819108	4.16938e-10	1.98033e-09
ENSG00000197024	ZNF398	untreated	IFNA8	-1.13225	4.19996e-10	1.99426e-09
ENSG00000124688	MAD2L1BP	untreated	IFNA8	0.922172	4.20592e-10	1.99649e-09
ENSG00000107372	ZFAND5	untreated	IFNA8	-0.437439	4.27943e-10	2.03077e-09
ENSG00000170832	USP32	untreated	IFNA8	0.415858	4.28969e-10	2.03503e-09
ENSG00000123892	RAB38	untreated	IFNA8	1.50262	4.36343e-10	2.06939e-09
ENSG00000173276	ZBTB21	untreated	IFNA8	0.655801	4.38761e-10	2.08024e-09
ENSG00000180185	FAHD1	untreated	IFNA8	-0.74345	4.40191e-10	2.08639e-09
ENSG00000121775	TMEM39B	untreated	IFNA8	-0.867735	4.41223e-10	2.09066e-09
ENSG00000167702	KIFC2	untreated	IFNA8	-0.919762	4.43986e-10	2.10312e-09
ENSG00000140740	UQCRC2	untreated	IFNA8	-0.250233	4.52553e-10	2.14306e-09
ENSG00000176102	CSTF3	untreated	IFNA8	0.914617	4.56176e-10	2.15957e-09
ENSG00000156172	CFAP418	untreated	IFNA8	-1.8679	4.60088e-10	2.17744e-09
ENSG00000167625	ZNF526	untreated	IFNA8	-0.581162	4.6191e-10	2.18541e-09
ENSG00000205045	SLFN12L	untreated	IFNA8	3.4276	4.62377e-10	2.18696e-09
ENSG00000119661	DNAL1	untreated	IFNA8	-1.0994	4.80484e-10	2.27193e-09
ENSG00000147650	LRP12	untreated	IFNA8	1.18885	4.82175e-10	2.27924e-09
ENSG00000157778	PSMG3	untreated	IFNA8	-0.996221	4.92732e-10	2.32845e-09
ENSG00000056050	HPF1	untreated	IFNA8	-0.862147	5.06253e-10	2.39163e-09
ENSG00000242259	C22orf39	untreated	IFNA8	-0.617646	5.10191e-10	2.40951e-09
ENSG00000139192	TAPBPL	untreated	IFNA8	0.425389	5.15921e-10	2.43585e-09
ENSG00000138785	INTS12	untreated	IFNA8	0.90342	5.16436e-10	2.43683e-09
ENSG00000152133	GPATCH11	untreated	IFNA8	-0.710224	5.16405e-10	2.43683e-09
ENSG00000089053	ANAPC5	untreated	IFNA8	-0.403009	5.17373e-10	2.44052e-09
ENSG00000153234	NR4A2	untreated	IFNA8	1.41697	5.18002e-10	2.44276e-09
ENSG00000111790	FGFR1OP2	untreated	IFNA8	-0.365125	5.3777e-10	2.53522e-09
ENSG00000182117	NOP10	untreated	IFNA8	-0.641248	5.4116e-10	2.55044e-09
ENSG00000175137	SH3BP5L	untreated	IFNA8	-0.532848	5.46277e-10	2.5738e-09
ENSG00000013441	CLK1	untreated	IFNA8	0.72128	5.49168e-10	2.58664e-09
ENSG00000134222	PSRC1	untreated	IFNA8	-4.29037	5.56478e-10	2.6203e-09
ENSG00000172985	SH3RF3	untreated	IFNA8	-3.36952	5.60683e-10	2.63931e-09
ENSG00000168096	ANKS3	untreated	IFNA8	-0.965408	5.63385e-10	2.65125e-09
ENSG00000123562	MORF4L2	untreated	IFNA8	0.662865	5.69623e-10	2.6798e-09
ENSG00000116815	CD58	untreated	IFNA8	0.853856	5.72593e-10	2.69297e-09
ENSG00000128590	DNAJB9	untreated	IFNA8	1.0313	5.75798e-10	2.70724e-09
ENSG00000142512	SIGLEC10	untreated	IFNA8	-0.755477	5.78512e-10	2.7192e-09
ENSG00000113532	ST8SIA4	untreated	IFNA8	0.963776	5.86763e-10	2.75716e-09
ENSG00000125810	CD93	untreated	IFNA8	-1.11151	5.9529e-10	2.7964e-09
ENSG00000139722	VPS37B	untreated	IFNA8	-0.576863	6.00419e-10	2.81965e-09
ENSG00000160991	ORAI2	untreated	IFNA8	0.696172	6.04071e-10	2.83596e-09
ENSG00000068438	FTSJ1	untreated	IFNA8	-0.847255	6.13729e-10	2.88045e-09
ENSG00000089094	KDM2B	untreated	IFNA8	0.53557	6.16733e-10	2.89369e-09
ENSG00000179104	TMTC2	untreated	IFNA8	1.49215	6.22424e-10	2.91953e-09
ENSG00000176715	ACSF3	untreated	IFNA8	-0.619446	6.30387e-10	2.956e-09
ENSG00000256683	ZNF350	untreated	IFNA8	0.732295	6.31328e-10	2.95954e-09
ENSG00000106683	LIMK1	untreated	IFNA8	-0.858995	6.38867e-10	2.99399e-09
ENSG00000011143	MKS1	untreated	IFNA8	-1.59352	6.41404e-10	3.00499e-09
ENSG00000082014	SMARCD3	untreated	IFNA8	-0.849684	6.49648e-10	3.04271e-09
ENSG00000196712	NF1	untreated	IFNA8	0.532003	6.58214e-10	3.08192e-09
ENSG00000123213	NLN	untreated	IFNA8	0.625752	6.70994e-10	3.14083e-09
ENSG00000120129	DUSP1	untreated	IFNA8	1.36697	6.8171e-10	3.19005e-09
ENSG00000090661	CERS4	untreated	IFNA8	-1.38595	6.85285e-10	3.20583e-09
ENSG00000170222	ADPRM	untreated	IFNA8	1.46092	6.91411e-10	3.23353e-09
ENSG00000183765	CHEK2	untreated	IFNA8	-1.10536	6.9501e-10	3.2494e-09
ENSG00000129680	MAP7D3	untreated	IFNA8	-0.96306	7.04823e-10	3.29431e-09
ENSG00000261371	PECAM1	untreated	IFNA8	0.365825	7.10598e-10	3.32032e-09
ENSG00000204569	PPP1R10	untreated	IFNA8	0.553851	7.15347e-10	3.34153e-09
ENSG00000154655	L3MBTL4	untreated	IFNA8	1.02273	7.15683e-10	3.34211e-09
ENSG00000104738	MCM4	untreated	IFNA8	-1.22682	7.19806e-10	3.36037e-09
ENSG00000213551	DNAJC9	untreated	IFNA8	-1.28024	7.23696e-10	3.37753e-09
ENSG00000129534	MIS18BP1	untreated	IFNA8	-0.62971	7.27463e-10	3.39411e-09
ENSG00000058272	PPP1R12A	untreated	IFNA8	0.490665	7.28673e-10	3.39875e-09
ENSG00000101574	METTL4	untreated	IFNA8	0.670709	7.29533e-10	3.40176e-09
ENSG00000180329	CCDC43	untreated	IFNA8	-0.742215	7.43325e-10	3.46505e-09
ENSG00000127528	KLF2	untreated	IFNA8	-2.27413	7.47326e-10	3.48267e-09
ENSG00000173011	TADA2B	untreated	IFNA8	-0.368685	7.47543e-10	3.48267e-09
ENSG00000133858	ZFC3H1	untreated	IFNA8	0.665044	7.50173e-10	3.49389e-09
ENSG00000130741	EIF2S3	untreated	IFNA8	-0.296565	7.52604e-10	3.50418e-09
ENSG00000182919	C11orf54	untreated	IFNA8	-0.545069	7.53355e-10	3.50664e-09
ENSG00000197296	FITM2	untreated	IFNA8	-2.61303	7.53892e-10	3.50811e-09
ENSG00000159433	STARD9	untreated	IFNA8	-1.03408	7.54477e-10	3.5098e-09
ENSG00000014641	MDH1	untreated	IFNA8	-0.37114	7.70775e-10	3.58457e-09
ENSG00000136193	SCRN1	untreated	IFNA8	1.07342	7.7979e-10	3.62543e-09
ENSG00000094914	AAAS	untreated	IFNA8	-0.55605	7.87235e-10	3.65896e-09
ENSG00000173575	CHD2	untreated	IFNA8	0.437196	7.97167e-10	3.70404e-09
ENSG00000255690	TRIL	untreated	IFNA8	8.32049	8.21126e-10	3.81425e-09
ENSG00000198162	MAN1A2	untreated	IFNA8	-0.536861	8.23781e-10	3.82546e-09
ENSG00000103168	TAF1C	untreated	IFNA8	0.680214	8.33335e-10	3.86869e-09
ENSG00000135900	MRPL44	untreated	IFNA8	0.630442	8.50612e-10	3.94774e-09
ENSG00000169813	HNRNPF	untreated	IFNA8	0.4151	8.69821e-10	4.0357e-09
ENSG00000174013	FBXO45	untreated	IFNA8	-0.869275	8.75096e-10	4.05899e-09
ENSG00000133961	NUMB	untreated	IFNA8	0.926862	8.75835e-10	4.06123e-09
ENSG00000170145	SIK2	untreated	IFNA8	-0.601602	8.81773e-10	4.08756e-09
ENSG00000277075	H2AC8	untreated	IFNA8	-1.36405	8.82085e-10	4.08781e-09
ENSG00000143933	CALM2	untreated	IFNA8	-0.54894	8.84584e-10	4.09819e-09
ENSG00000133112	TPT1	untreated	IFNA8	0.403127	8.89661e-10	4.12051e-09
ENSG00000179632	MAF1	untreated	IFNA8	-0.403944	8.91846e-10	4.12942e-09
ENSG00000143315	PIGM	untreated	IFNA8	-0.777886	8.92745e-10	4.13237e-09
ENSG00000204536	CCHCR1	untreated	IFNA8	-1.06232	8.94567e-10	4.1396e-09
ENSG00000196850	PPTC7	untreated	IFNA8	0.817503	9.0902e-10	4.20525e-09
ENSG00000185022	MAFF	untreated	IFNA8	1.30994	9.09421e-10	4.20587e-09
ENSG00000103507	BCKDK	untreated	IFNA8	-0.652153	9.1623e-10	4.23613e-09
ENSG00000119906	SLF2	untreated	IFNA8	-0.610895	9.2089e-10	4.25643e-09
ENSG00000158122	PRXL2C	untreated	IFNA8	0.810656	9.26065e-10	4.2791e-09
ENSG00000138639	ARHGAP24	untreated	IFNA8	2.08115	9.27013e-10	4.28223e-09
ENSG00000174989	FBXW8	untreated	IFNA8	-0.914177	9.36938e-10	4.32681e-09
ENSG00000183527	PSMG1	untreated	IFNA8	-0.875558	9.50076e-10	4.3862e-09
ENSG00000008083	JARID2	untreated	IFNA8	-0.57472	9.68425e-10	4.46961e-09
ENSG00000099330	OCEL1	untreated	IFNA8	-1.4433	9.76115e-10	4.50379e-09
ENSG00000197562	RAB40C	untreated	IFNA8	-0.96342	9.80796e-10	4.52407e-09
ENSG00000185730	ZNF696	untreated	IFNA8	-1.10019	9.95949e-10	4.59263e-09
ENSG00000132906	CASP9	untreated	IFNA8	-0.954459	9.98953e-10	4.60513e-09
ENSG00000142405	NLRP12	untreated	IFNA8	-3.69864	1.01544e-09	4.67976e-09
ENSG00000166848	TERF2IP	untreated	IFNA8	0.584444	1.02842e-09	4.73821e-09
ENSG00000117899	MESD	untreated	IFNA8	0.643926	1.03153e-09	4.75114e-09
ENSG00000075426	FOSL2	untreated	IFNA8	1.05513	1.03223e-09	4.75299e-09
ENSG00000101457	DNTTIP1	untreated	IFNA8	-0.445106	1.03403e-09	4.7585e-09
ENSG00000154957	ZNF18	untreated	IFNA8	-0.71068	1.03397e-09	4.7585e-09
ENSG00000026652	AGPAT4	untreated	IFNA8	-0.801891	1.05193e-09	4.83948e-09
ENSG00000125629	INSIG2	untreated	IFNA8	1.19888	1.05318e-09	4.84382e-09
ENSG00000180346	TIGD2	untreated	IFNA8	-1.51069	1.07644e-09	4.94936e-09
ENSG00000168172	HOOK3	untreated	IFNA8	-0.688391	1.08025e-09	4.96544e-09
ENSG00000068308	OTUD5	untreated	IFNA8	0.492963	1.09499e-09	5.03174e-09
ENSG00000107554	DNMBP	untreated	IFNA8	-1.39402	1.11023e-09	5.10029e-09
ENSG00000035115	SH3YL1	untreated	IFNA8	-1.20898	1.11521e-09	5.12159e-09
ENSG00000277791	PSMB3	untreated	IFNA8	0.435462	1.11551e-09	5.12159e-09
ENSG00000056586	RC3H2	untreated	IFNA8	0.51345	1.12281e-09	5.15357e-09
ENSG00000166037	CEP57	untreated	IFNA8	-0.681292	1.13091e-09	5.18928e-09
ENSG00000169855	ROBO1	untreated	IFNA8	2.59946	1.13301e-09	5.19738e-09
ENSG00000112335	SNX3	untreated	IFNA8	0.399467	1.13868e-09	5.22189e-09
ENSG00000118689	FOXO3	untreated	IFNA8	0.812903	1.13922e-09	5.22284e-09
ENSG00000167315	ACAA2	untreated	IFNA8	-0.397799	1.16173e-09	5.32452e-09
ENSG00000113811	SELENOK	untreated	IFNA8	0.725265	1.16397e-09	5.33325e-09
ENSG00000125107	CNOT1	untreated	IFNA8	-0.33301	1.17472e-09	5.38093e-09
ENSG00000105612	DNASE2	untreated	IFNA8	-0.590682	1.18251e-09	5.41504e-09
ENSG00000204577	LILRB3	untreated	IFNA8	0.74792	1.20539e-09	5.51821e-09
ENSG00000149591	TAGLN	untreated	IFNA8	0.944698	1.21437e-09	5.5561e-09
ENSG00000233822	H2BC15	untreated	IFNA8	-1.39003	1.21412e-09	5.5561e-09
ENSG00000160633	SAFB	untreated	IFNA8	-0.307735	1.21669e-09	5.56515e-09
ENSG00000105321	CCDC9	untreated	IFNA8	0.785746	1.21742e-09	5.56683e-09
ENSG00000048392	RRM2B	untreated	IFNA8	0.795401	1.21934e-09	5.57404e-09
ENSG00000204632	HLA-G	untreated	IFNA8	0.92717	1.23982e-09	5.666e-09
ENSG00000178078	STAP2	untreated	IFNA8	1.72511	1.24045e-09	5.66727e-09
ENSG00000108439	PNPO	untreated	IFNA8	-0.774149	1.24144e-09	5.67015e-09
ENSG00000132879	FBXO44	untreated	IFNA8	-0.731008	1.24291e-09	5.6752e-09
ENSG00000147872	PLIN2	untreated	IFNA8	-1.05658	1.26452e-09	5.77221e-09
ENSG00000074416	MGLL	untreated	IFNA8	0.617602	1.28642e-09	5.87051e-09
ENSG00000174004	NRROS	untreated	IFNA8	0.892368	1.29244e-09	5.89627e-09
ENSG00000144357	UBR3	untreated	IFNA8	-0.463566	1.3038e-09	5.94637e-09
ENSG00000196262	PPIA	untreated	IFNA8	0.260632	1.32377e-09	6.03572e-09
ENSG00000214193	SH3D21	untreated	IFNA8	-0.796826	1.32645e-09	6.04618e-09
ENSG00000069399	BCL3	untreated	IFNA8	1.24278	1.33438e-09	6.08059e-09
ENSG00000124882	EREG	untreated	IFNA8	4.97626	1.34201e-09	6.11361e-09
ENSG00000114857	NKTR	untreated	IFNA8	0.477327	1.35874e-09	6.18803e-09
ENSG00000126653	NSRP1	untreated	IFNA8	0.944569	1.36517e-09	6.21483e-09
ENSG00000155329	ZCCHC10	untreated	IFNA8	0.716982	1.36541e-09	6.21483e-09
ENSG00000121578	B4GALT4	untreated	IFNA8	0.738308	1.37509e-09	6.2571e-09
ENSG00000128340	RAC2	untreated	IFNA8	-0.708904	1.37595e-09	6.25921e-09
ENSG00000115310	RTN4	untreated	IFNA8	0.441913	1.37849e-09	6.26896e-09
ENSG00000160075	SSU72	untreated	IFNA8	-0.271601	1.40133e-09	6.371e-09
ENSG00000163516	ANKZF1	untreated	IFNA8	-0.878897	1.42501e-09	6.4768e-09
ENSG00000170315	UBB	untreated	IFNA8	0.5896	1.43597e-09	6.52472e-09
ENSG00000185862	EVI2B	untreated	IFNA8	-1.33467	1.4593e-09	6.62882e-09
ENSG00000181523	SGSH	untreated	IFNA8	-0.535582	1.46916e-09	6.6717e-09
ENSG00000060688	SNRNP40	untreated	IFNA8	-0.574523	1.47268e-09	6.68576e-09
ENSG00000131370	SH3BP5	untreated	IFNA8	-1.00289	1.48992e-09	6.76211e-09
ENSG00000103248	MTHFSD	untreated	IFNA8	-0.40045	1.49786e-09	6.79618e-09
ENSG00000148291	SURF2	untreated	IFNA8	-1.08849	1.50982e-09	6.84851e-09
ENSG00000100258	LMF2	untreated	IFNA8	0.563743	1.51994e-09	6.89244e-09
ENSG00000157212	PAXIP1	untreated	IFNA8	-0.870856	1.55694e-09	7.05817e-09
ENSG00000135457	TFCP2	untreated	IFNA8	-0.349343	1.5668e-09	7.10087e-09
ENSG00000186827	TNFRSF4	untreated	IFNA8	3.44649	1.61713e-09	7.32684e-09
ENSG00000151948	GLT1D1	untreated	IFNA8	1.26591	1.62298e-09	7.35128e-09
ENSG00000127124	HIVEP3	untreated	IFNA8	0.934549	1.64257e-09	7.43787e-09
ENSG00000113719	ERGIC1	untreated	IFNA8	-0.483688	1.64813e-09	7.46089e-09
ENSG00000168906	MAT2A	untreated	IFNA8	0.47202	1.65638e-09	7.4961e-09
ENSG00000188352	FOCAD	untreated	IFNA8	-0.566125	1.67417e-09	7.57443e-09
ENSG00000006459	KDM7A	untreated	IFNA8	1.09314	1.71706e-09	7.76627e-09
ENSG00000214530	STARD10	untreated	IFNA8	-1.0881	1.72185e-09	7.78571e-09
ENSG00000108107	RPL28	untreated	IFNA8	0.650219	1.72578e-09	7.80125e-09
ENSG00000138768	USO1	untreated	IFNA8	0.827639	1.73203e-09	7.82726e-09
ENSG00000110400	NECTIN1	untreated	IFNA8	-1.84263	1.7371e-09	7.84795e-09
ENSG00000040933	INPP4A	untreated	IFNA8	-0.794517	1.76013e-09	7.94973e-09
ENSG00000130584	ZBTB46	untreated	IFNA8	1.36006	1.77731e-09	8.02503e-09
ENSG00000090857	PDPR	untreated	IFNA8	-0.454096	1.78789e-09	8.0705e-09
ENSG00000068001	HYAL2	untreated	IFNA8	-1.05895	1.80673e-09	8.15319e-09
ENSG00000171862	PTEN	untreated	IFNA8	-0.457263	1.8231e-09	8.22474e-09
ENSG00000173402	DAG1	untreated	IFNA8	-0.726154	1.82624e-09	8.23654e-09
ENSG00000135778	NTPCR	untreated	IFNA8	-0.619777	1.83164e-09	8.25855e-09
ENSG00000175471	MCTP1	untreated	IFNA8	0.710157	1.85661e-09	8.36878e-09
ENSG00000121380	BCL2L14	untreated	IFNA8	7.09785	1.85749e-09	8.37035e-09
ENSG00000150337	FCGR1A	untreated	IFNA8	0.902463	1.86939e-09	8.42156e-09
ENSG00000234444	ZNF736	untreated	IFNA8	-0.56886	1.87174e-09	8.42977e-09
ENSG00000161013	MGAT4B	untreated	IFNA8	-0.408031	1.88006e-09	8.4648e-09
ENSG00000148399	DPH7	untreated	IFNA8	-0.839196	1.88815e-09	8.49882e-09
ENSG00000008517	IL32	untreated	IFNA8	1.15511	1.90073e-09	8.55301e-09
ENSG00000164466	SFXN1	untreated	IFNA8	-0.884134	1.91798e-09	8.6282e-09
ENSG00000153310	CYRIB	untreated	IFNA8	0.679252	1.92201e-09	8.64384e-09
ENSG00000148814	LRRC27	untreated	IFNA8	-0.914652	1.9333e-09	8.69217e-09
ENSG00000137145	DENND4C	untreated	IFNA8	-0.542929	1.93609e-09	8.70009e-09
ENSG00000197646	PDCD1LG2	untreated	IFNA8	1.55653	1.93616e-09	8.70009e-09
ENSG00000134215	VAV3	untreated	IFNA8	0.503167	1.93727e-09	8.70189e-09
ENSG00000163811	WDR43	untreated	IFNA8	-0.439365	1.93766e-09	8.70189e-09
ENSG00000182310	SPACA6	untreated	IFNA8	2.44497	1.99125e-09	8.93999e-09
ENSG00000106803	SEC61B	untreated	IFNA8	0.592915	1.99715e-09	8.96394e-09
ENSG00000086475	SEPHS1	untreated	IFNA8	-0.689634	2.01002e-09	9.01916e-09
ENSG00000160695	VPS11	untreated	IFNA8	-0.410694	2.01162e-09	9.02376e-09
ENSG00000090612	ZNF268	untreated	IFNA8	-0.683557	2.04416e-09	9.16716e-09
ENSG00000148481	MINDY3	untreated	IFNA8	0.62265	2.04477e-09	9.1673e-09
ENSG00000109133	TMEM33	untreated	IFNA8	-0.471158	2.09123e-09	9.37294e-09
ENSG00000144524	COPS7B	untreated	IFNA8	-0.39065	2.11983e-09	9.49844e-09
ENSG00000184436	THAP7	untreated	IFNA8	-0.998978	2.18824e-09	9.80218e-09
ENSG00000184481	FOXO4	untreated	IFNA8	-1.04705	2.2454e-09	1.00554e-08
ENSG00000189308	LIN54	untreated	IFNA8	-0.964342	2.25925e-09	1.01145e-08
ENSG00000100439	ABHD4	untreated	IFNA8	-1.00416	2.26565e-09	1.01403e-08
ENSG00000119509	INVS	untreated	IFNA8	-0.596959	2.27935e-09	1.01987e-08
ENSG00000197818	SLC9A8	untreated	IFNA8	0.624137	2.31984e-09	1.0377e-08
ENSG00000105364	MRPL4	untreated	IFNA8	-0.686301	2.32677e-09	1.04051e-08
ENSG00000104408	EIF3E	untreated	IFNA8	0.397278	2.33956e-09	1.04593e-08
ENSG00000179041	RRS1	untreated	IFNA8	-1.22154	2.35047e-09	1.05051e-08
ENSG00000142166	IFNAR1	untreated	IFNA8	-0.397001	2.36117e-09	1.05499e-08
ENSG00000186001	LRCH3	untreated	IFNA8	0.388131	2.36563e-09	1.05669e-08
ENSG00000123352	SPATS2	untreated	IFNA8	0.942423	2.40163e-09	1.07246e-08
ENSG00000079215	SLC1A3	untreated	IFNA8	0.822501	2.41178e-09	1.0767e-08
ENSG00000106948	AKNA	untreated	IFNA8	-0.512008	2.41303e-09	1.07695e-08
ENSG00000226479	TMEM185B	untreated	IFNA8	0.420703	2.42611e-09	1.08248e-08
ENSG00000162073	PAQR4	untreated	IFNA8	-1.32989	2.43411e-09	1.08574e-08
ENSG00000117419	ERI3	untreated	IFNA8	-0.68624	2.44034e-09	1.08822e-08
ENSG00000127952	STYXL1	untreated	IFNA8	-0.467363	2.48097e-09	1.10602e-08
ENSG00000002330	BAD	untreated	IFNA8	-0.858036	2.48749e-09	1.10862e-08
ENSG00000172232	AZU1	untreated	IFNA8	-1.33279	2.49823e-09	1.11309e-08
ENSG00000197971	MBP	untreated	IFNA8	-0.496549	2.58779e-09	1.15267e-08
ENSG00000132382	MYBBP1A	untreated	IFNA8	-0.640743	2.60497e-09	1.15967e-08
ENSG00000171368	TPPP	untreated	IFNA8	-2.14644	2.60488e-09	1.15967e-08
ENSG00000168438	CDC40	untreated	IFNA8	-0.728789	2.64201e-09	1.17583e-08
ENSG00000149929	HIRIP3	untreated	IFNA8	-0.970469	2.70595e-09	1.20394e-08
ENSG00000152784	PRDM8	untreated	IFNA8	1.70797	2.70843e-09	1.20471e-08
ENSG00000148143	ZNF462	untreated	IFNA8	1.41812	2.7373e-09	1.21721e-08
ENSG00000116688	MFN2	untreated	IFNA8	-0.37381	2.75397e-09	1.22428e-08
ENSG00000241878	PISD	untreated	IFNA8	0.384906	2.76984e-09	1.23099e-08
ENSG00000108219	TSPAN14	untreated	IFNA8	0.447791	2.78955e-09	1.23891e-08
ENSG00000125656	CLPP	untreated	IFNA8	-0.574721	2.79001e-09	1.23891e-08
ENSG00000262814	MRPL12	untreated	IFNA8	-1.14082	2.78973e-09	1.23891e-08
ENSG00000073861	TBX21	untreated	IFNA8	2.27154	2.79695e-09	1.24164e-08
ENSG00000205476	CCDC85C	untreated	IFNA8	0.803934	2.80175e-09	1.24342e-08
ENSG00000142494	SLC47A1	untreated	IFNA8	-0.673279	2.83066e-09	1.2559e-08
ENSG00000149541	B3GAT3	untreated	IFNA8	-0.637455	2.84524e-09	1.26202e-08
ENSG00000103479	RBL2	untreated	IFNA8	-0.447835	2.8537e-09	1.26541e-08
ENSG00000104047	DTWD1	untreated	IFNA8	-0.926817	2.85448e-09	1.26541e-08
ENSG00000143458	GABPB2	untreated	IFNA8	-1.09915	2.8969e-09	1.28385e-08
ENSG00000185104	FAF1	untreated	IFNA8	-0.754397	2.89785e-09	1.28391e-08
ENSG00000164494	PDSS2	untreated	IFNA8	-0.774915	2.90356e-09	1.28608e-08
ENSG00000237988	OR2I1P	untreated	IFNA8	5.49267	2.91176e-09	1.28935e-08
ENSG00000187266	EPOR	untreated	IFNA8	-2.62267	2.92337e-09	1.29413e-08
ENSG00000091140	DLD	untreated	IFNA8	0.436231	2.94079e-09	1.30148e-08
ENSG00000113282	CLINT1	untreated	IFNA8	0.869944	2.94545e-09	1.30318e-08
ENSG00000186451	SPATA12	untreated	IFNA8	-3.53976	2.95213e-09	1.30577e-08
ENSG00000148498	PARD3	untreated	IFNA8	3.97296	2.95377e-09	1.30613e-08
ENSG00000131943	C19orf12	untreated	IFNA8	0.610458	2.95741e-09	1.30737e-08
ENSG00000106635	BCL7B	untreated	IFNA8	0.566525	2.98514e-09	1.31926e-08
ENSG00000011422	PLAUR	untreated	IFNA8	0.837809	2.98921e-09	1.32069e-08
ENSG00000012963	UBR7	untreated	IFNA8	-0.714284	3.01499e-09	1.33146e-08
ENSG00000131848	ZSCAN5A	untreated	IFNA8	-0.802466	3.01525e-09	1.33146e-08
ENSG00000138031	ADCY3	untreated	IFNA8	-0.630647	3.01654e-09	1.33165e-08
ENSG00000130962	PRRG1	untreated	IFNA8	1.53195	3.03102e-09	1.33767e-08
ENSG00000160113	NR2F6	untreated	IFNA8	-2.33859	3.06241e-09	1.35115e-08
ENSG00000189144	ZNF573	untreated	IFNA8	-1.45867	3.08777e-09	1.36196e-08
ENSG00000160439	RDH13	untreated	IFNA8	-1.19636	3.09085e-09	1.36294e-08
ENSG00000065029	ZNF76	untreated	IFNA8	-0.598228	3.12705e-09	1.37851e-08
ENSG00000033170	FUT8	untreated	IFNA8	0.795287	3.14312e-09	1.38521e-08
ENSG00000066044	ELAVL1	untreated	IFNA8	-0.389844	3.21552e-09	1.41673e-08
ENSG00000106266	SNX8	untreated	IFNA8	-0.603606	3.22131e-09	1.41888e-08
ENSG00000177302	TOP3A	untreated	IFNA8	0.533741	3.22945e-09	1.42207e-08
ENSG00000081386	ZNF510	untreated	IFNA8	-0.786353	3.24062e-09	1.4266e-08
ENSG00000198133	TMEM229B	untreated	IFNA8	2.47784	3.25499e-09	1.43252e-08
ENSG00000155090	KLF10	untreated	IFNA8	0.701852	3.31351e-09	1.45787e-08
ENSG00000204370	SDHD	untreated	IFNA8	0.742587	3.31806e-09	1.45947e-08
ENSG00000020129	NCDN	untreated	IFNA8	0.999495	3.3234e-09	1.46141e-08
ENSG00000141027	NCOR1	untreated	IFNA8	-0.257958	3.37154e-09	1.48217e-08
ENSG00000122678	POLM	untreated	IFNA8	-0.851916	3.38965e-09	1.48972e-08
ENSG00000169228	RAB24	untreated	IFNA8	1.38089	3.3967e-09	1.4924e-08
ENSG00000140830	TXNL4B	untreated	IFNA8	0.585132	3.42632e-09	1.50499e-08
ENSG00000043514	TRIT1	untreated	IFNA8	-1.07783	3.49004e-09	1.53256e-08
ENSG00000134830	C5AR2	untreated	IFNA8	-1.34799	3.53042e-09	1.54986e-08
ENSG00000175826	CTDNEP1	untreated	IFNA8	-0.375121	3.58832e-09	1.57484e-08
ENSG00000163412	EIF4E3	untreated	IFNA8	1.40659	3.59412e-09	1.57695e-08
ENSG00000107863	ARHGAP21	untreated	IFNA8	0.545891	3.63323e-09	1.59367e-08
ENSG00000162769	FLVCR1	untreated	IFNA8	-0.742078	3.64713e-09	1.59932e-08
ENSG00000101150	TPD52L2	untreated	IFNA8	-0.430182	3.65527e-09	1.60245e-08
ENSG00000140553	UNC45A	untreated	IFNA8	-0.391303	3.66562e-09	1.60654e-08
ENSG00000121152	NCAPH	untreated	IFNA8	-1.21699	3.74638e-09	1.64148e-08
ENSG00000196670	ZFP62	untreated	IFNA8	-0.652066	3.80073e-09	1.66483e-08
ENSG00000171992	SYNPO	untreated	IFNA8	3.85251	3.82296e-09	1.67411e-08
ENSG00000136854	STXBP1	untreated	IFNA8	-1.72267	3.87657e-09	1.69711e-08
ENSG00000137038	DMAC1	untreated	IFNA8	-0.649261	3.89674e-09	1.70547e-08
ENSG00000135363	LMO2	untreated	IFNA8	1.38751	3.90243e-09	1.70749e-08
ENSG00000152556	PFKM	untreated	IFNA8	-0.612117	3.93024e-09	1.71918e-08
ENSG00000161513	FDXR	untreated	IFNA8	-0.896858	3.94266e-09	1.72414e-08
ENSG00000123815	COQ8B	untreated	IFNA8	-0.624875	3.96932e-09	1.73532e-08
ENSG00000158882	TOMM40L	untreated	IFNA8	-0.686812	3.99322e-09	1.74528e-08
ENSG00000168386	FILIP1L	untreated	IFNA8	1.70896	4.00171e-09	1.74851e-08
ENSG00000071655	MBD3	untreated	IFNA8	-0.51651	4.0621e-09	1.77441e-08
ENSG00000197721	CR1L	untreated	IFNA8	4.15328	4.0719e-09	1.7782e-08
ENSG00000168002	POLR2G	untreated	IFNA8	-0.445059	4.11948e-09	1.79798e-08
ENSG00000183258	DDX41	untreated	IFNA8	-0.323614	4.11923e-09	1.79798e-08
ENSG00000104756	KCTD9	untreated	IFNA8	0.695193	4.145e-09	1.80862e-08
ENSG00000073578	SDHA	untreated	IFNA8	0.477752	4.16894e-09	1.81857e-08
ENSG00000070759	TESK2	untreated	IFNA8	-0.787535	4.19276e-09	1.82846e-08
ENSG00000183696	UPP1	untreated	IFNA8	0.679095	4.1981e-09	1.83028e-08
ENSG00000166912	MTMR10	untreated	IFNA8	-0.428457	4.20596e-09	1.8332e-08
ENSG00000162520	SYNC	untreated	IFNA8	2.98272	4.2095e-09	1.83424e-08
ENSG00000160959	LRRC14	untreated	IFNA8	-0.719279	4.25522e-09	1.85365e-08
ENSG00000089818	NECAP1	untreated	IFNA8	0.589808	4.26677e-09	1.85817e-08
ENSG00000112658	SRF	untreated	IFNA8	0.590406	4.34356e-09	1.89109e-08
ENSG00000134262	AP4B1	untreated	IFNA8	-0.654823	4.34628e-09	1.89176e-08
ENSG00000080822	CLDND1	untreated	IFNA8	0.762286	4.3858e-09	1.90843e-08
ENSG00000065970	FOXJ2	untreated	IFNA8	-0.681335	4.44291e-09	1.93275e-08
ENSG00000197948	FCHSD1	untreated	IFNA8	0.502419	4.4931e-09	1.95405e-08
ENSG00000168090	COPS6	untreated	IFNA8	-0.319616	4.50008e-09	1.95655e-08
ENSG00000109445	ZNF330	untreated	IFNA8	-0.473871	4.51869e-09	1.9641e-08
ENSG00000185658	BRWD1	untreated	IFNA8	-0.637171	4.56212e-09	1.98221e-08
ENSG00000198718	TOGARAM1	untreated	IFNA8	-0.586339	4.56287e-09	1.98221e-08
ENSG00000114853	ZBTB47	untreated	IFNA8	-0.869962	4.58125e-09	1.98965e-08
ENSG00000104381	GDAP1	untreated	IFNA8	0.967153	4.58318e-09	1.98994e-08
ENSG00000157500	APPL1	untreated	IFNA8	0.595349	4.6538e-09	2.02005e-08
ENSG00000099910	KLHL22	untreated	IFNA8	-1.19959	4.68964e-09	2.03505e-08
ENSG00000189013	KIR2DL4	untreated	IFNA8	5.0204	4.69366e-09	2.03623e-08
ENSG00000177272	KCNA3	untreated	IFNA8	1.75126	4.69946e-09	2.03819e-08
ENSG00000139970	RTN1	untreated	IFNA8	1.24217	4.70257e-09	2.03898e-08
ENSG00000125037	EMC3	untreated	IFNA8	-0.438079	4.72902e-09	2.04989e-08
ENSG00000138439	FAM117B	untreated	IFNA8	-2.47568	4.74118e-09	2.0546e-08
ENSG00000103043	VAC14	untreated	IFNA8	-0.435722	4.75988e-09	2.06214e-08
ENSG00000064703	DDX20	untreated	IFNA8	-0.678443	4.827e-09	2.09064e-08
ENSG00000122965	RBM19	untreated	IFNA8	0.38751	4.83279e-09	2.09258e-08
ENSG00000094880	CDC23	untreated	IFNA8	-0.787171	4.87794e-09	2.11155e-08
ENSG00000128487	SPECC1	untreated	IFNA8	-1.01858	4.91898e-09	2.12873e-08
ENSG00000065154	OAT	untreated	IFNA8	-0.42385	4.96762e-09	2.1492e-08
ENSG00000077420	APBB1IP	untreated	IFNA8	-1.01393	5.01874e-09	2.17072e-08
ENSG00000105722	ERF	untreated	IFNA8	-0.589352	5.08138e-09	2.19721e-08
ENSG00000133794	BMAL1	untreated	IFNA8	0.734767	5.10014e-09	2.20472e-08
ENSG00000134602	STK26	untreated	IFNA8	1.42723	5.15299e-09	2.22696e-08
ENSG00000007237	GAS7	untreated	IFNA8	-0.455464	5.15896e-09	2.22893e-08
ENSG00000120337	TNFSF18	untreated	IFNA8	5.57129	5.18858e-09	2.24111e-08
ENSG00000136021	SCYL2	untreated	IFNA8	0.594504	5.26549e-09	2.2731e-08
ENSG00000153214	TMEM87B	untreated	IFNA8	-0.667844	5.26471e-09	2.2731e-08
ENSG00000167604	NFKBID	untreated	IFNA8	0.854171	5.35776e-09	2.3123e-08
ENSG00000140443	IGF1R	untreated	IFNA8	-0.948109	5.38717e-09	2.32436e-08
ENSG00000137822	TUBGCP4	untreated	IFNA8	-0.644074	5.40674e-09	2.33216e-08
ENSG00000120784	ZFP30	untreated	IFNA8	-1.17234	5.41688e-09	2.3359e-08
ENSG00000076053	RBM7	untreated	IFNA8	1.15411	5.42192e-09	2.33693e-08
ENSG00000143740	SNAP47	untreated	IFNA8	-0.777326	5.42222e-09	2.33693e-08
ENSG00000068971	PPP2R5B	untreated	IFNA8	-0.79873	5.49663e-09	2.36835e-08
ENSG00000151835	SACS	untreated	IFNA8	-1.04985	5.60065e-09	2.41252e-08
ENSG00000124766	SOX4	untreated	IFNA8	-1.38273	5.6222e-09	2.42114e-08
ENSG00000149260	CAPN5	untreated	IFNA8	-1.5675	5.64679e-09	2.43107e-08
ENSG00000075539	FRYL	untreated	IFNA8	0.5477	5.67051e-09	2.44062e-08
ENSG00000179044	EXOC3L1	untreated	IFNA8	2.0062	5.78079e-09	2.48687e-08
ENSG00000182093	GET1	untreated	IFNA8	-1.23693	5.78113e-09	2.48687e-08
ENSG00000140598	EFL1	untreated	IFNA8	0.598369	5.78545e-09	2.48806e-08
ENSG00000124406	ATP8A1	untreated	IFNA8	-0.579958	5.79949e-09	2.49342e-08
ENSG00000198648	STK39	untreated	IFNA8	-1.24033	5.87955e-09	2.52715e-08
ENSG00000117090	SLAMF1	untreated	IFNA8	2.82396	5.8847e-09	2.52868e-08
ENSG00000138382	METTL5	untreated	IFNA8	-0.658922	5.91787e-09	2.54224e-08
ENSG00000189298	ZKSCAN3	untreated	IFNA8	-0.755246	5.92695e-09	2.54545e-08
ENSG00000148700	ADD3	untreated	IFNA8	0.964564	5.93056e-09	2.54631e-08
ENSG00000196792	STRN3	untreated	IFNA8	0.725163	5.98613e-09	2.56947e-08
ENSG00000099991	CABIN1	untreated	IFNA8	-0.324316	6.02068e-09	2.5829e-08
ENSG00000161929	SCIMP	untreated	IFNA8	1.42626	6.02048e-09	2.5829e-08
ENSG00000020633	RUNX3	untreated	IFNA8	1.02105	6.12398e-09	2.62651e-08
ENSG00000128272	ATF4	untreated	IFNA8	0.662995	6.13199e-09	2.62923e-08
ENSG00000168883	USP39	untreated	IFNA8	-0.341718	6.16286e-09	2.64175e-08
ENSG00000173153	ESRRA	untreated	IFNA8	-0.479531	6.20098e-09	2.65737e-08
ENSG00000198018	ENTPD7	untreated	IFNA8	-0.641085	6.25534e-09	2.67994e-08
ENSG00000142875	PRKACB	untreated	IFNA8	-0.654312	6.30023e-09	2.69844e-08
ENSG00000139832	RAB20	untreated	IFNA8	0.829284	6.32332e-09	2.7076e-08
ENSG00000162599	NFIA	untreated	IFNA8	-3.20795	6.38452e-09	2.73307e-08
ENSG00000152620	NADK2	untreated	IFNA8	-1.07934	6.44001e-09	2.75607e-08
ENSG00000197782	ZNF780A	untreated	IFNA8	-0.987735	6.44827e-09	2.75886e-08
ENSG00000116918	TSNAX	untreated	IFNA8	-0.864414	6.45592e-09	2.76139e-08
ENSG00000170275	CRTAP	untreated	IFNA8	-0.301766	6.46133e-09	2.76296e-08
ENSG00000104964	TLE5	untreated	IFNA8	0.606582	6.49695e-09	2.77744e-08
ENSG00000136960	ENPP2	untreated	IFNA8	2.30859	6.53589e-09	2.79333e-08
ENSG00000137575	SDCBP	untreated	IFNA8	0.421537	6.53857e-09	2.79372e-08
ENSG00000188522	FAM83G	untreated	IFNA8	0.663586	6.55857e-09	2.80151e-08
ENSG00000023330	ALAS1	untreated	IFNA8	1.43043	6.56446e-09	2.80327e-08
ENSG00000140391	TSPAN3	untreated	IFNA8	0.476459	6.57584e-09	2.80737e-08
ENSG00000128872	TMOD2	untreated	IFNA8	-0.951132	6.62624e-09	2.82813e-08
ENSG00000101138	CSTF1	untreated	IFNA8	-0.664142	6.68477e-09	2.85234e-08
ENSG00000171055	FEZ2	untreated	IFNA8	0.550019	6.83372e-09	2.91511e-08
ENSG00000159445	THEM4	untreated	IFNA8	-1.20643	6.90503e-09	2.94473e-08
ENSG00000136827	TOR1A	untreated	IFNA8	0.59558	6.92525e-09	2.95256e-08
ENSG00000066135	KDM4A	untreated	IFNA8	0.579039	6.95184e-09	2.9631e-08
ENSG00000196961	AP2A1	untreated	IFNA8	-0.458365	7.01128e-09	2.98763e-08
ENSG00000081041	CXCL2	untreated	IFNA8	1.5513	7.06165e-09	3.00828e-08
ENSG00000137747	TMPRSS13	untreated	IFNA8	4.46031	7.07731e-09	3.01414e-08
ENSG00000069974	RAB27A	untreated	IFNA8	-0.618806	7.09672e-09	3.0216e-08
ENSG00000143178	TBX19	untreated	IFNA8	1.47676	7.12942e-09	3.0347e-08
ENSG00000135862	LAMC1	untreated	IFNA8	-0.679804	7.13698e-09	3.0371e-08
ENSG00000164051	CCDC51	untreated	IFNA8	-0.905564	7.19409e-09	3.06058e-08
ENSG00000137571	SLCO5A1	untreated	IFNA8	5.71832	7.21008e-09	3.06656e-08
ENSG00000101347	SAMHD1	untreated	IFNA8	0.383364	7.24857e-09	3.0821e-08
ENSG00000129472	RAB2B	untreated	IFNA8	0.87565	7.29277e-09	3.10006e-08
ENSG00000253352	TUG1	untreated	IFNA8	0.422166	7.4053e-09	3.14705e-08
ENSG00000160999	SH2B2	untreated	IFNA8	0.849672	7.40808e-09	3.14739e-08
ENSG00000135679	MDM2	untreated	IFNA8	0.597939	7.4406e-09	3.16036e-08
ENSG00000141506	PIK3R5	untreated	IFNA8	0.674689	7.4441e-09	3.161e-08
ENSG00000168234	TTC39C	untreated	IFNA8	0.654559	7.44849e-09	3.16162e-08
ENSG00000169951	ZNF764	untreated	IFNA8	-0.822528	7.44957e-09	3.16162e-08
ENSG00000131899	LLGL1	untreated	IFNA8	0.634211	7.55397e-09	3.20507e-08
ENSG00000172354	GNB2	untreated	IFNA8	0.349931	7.61079e-09	3.22831e-08
ENSG00000134287	ARF3	untreated	IFNA8	0.283149	7.63189e-09	3.23553e-08
ENSG00000137409	MTCH1	untreated	IFNA8	0.432159	7.63159e-09	3.23553e-08
ENSG00000157111	TMEM171	untreated	IFNA8	8.17004	7.64161e-09	3.23878e-08
ENSG00000142552	RCN3	untreated	IFNA8	-1.52612	7.69496e-09	3.26052e-08
ENSG00000204611	ZNF616	untreated	IFNA8	-0.876539	7.7125e-09	3.26708e-08
ENSG00000114573	ATP6V1A	untreated	IFNA8	0.485156	7.72574e-09	3.27181e-08
ENSG00000137992	DBT	untreated	IFNA8	-0.626117	7.83605e-09	3.31764e-08
ENSG00000125817	CENPB	untreated	IFNA8	-0.463537	7.97637e-09	3.37614e-08
ENSG00000163918	RFC4	untreated	IFNA8	-1.44517	7.98666e-09	3.3796e-08
ENSG00000134780	DAGLA	untreated	IFNA8	-0.735357	7.99072e-09	3.38041e-08
ENSG00000089022	MAPKAPK5	untreated	IFNA8	-0.501125	8.00374e-09	3.38501e-08
ENSG00000006634	DBF4	untreated	IFNA8	-1.09294	8.26165e-09	3.49316e-08
ENSG00000161911	TREML1	untreated	IFNA8	-2.6092	8.27409e-09	3.49748e-08
ENSG00000143373	ZNF687	untreated	IFNA8	0.385941	8.30128e-09	3.50804e-08
ENSG00000010165	METTL13	untreated	IFNA8	-0.487765	8.47688e-09	3.5807e-08
ENSG00000168003	SLC3A2	untreated	IFNA8	0.353432	8.47775e-09	3.5807e-08
ENSG00000116574	RHOU	untreated	IFNA8	0.618772	8.48341e-09	3.58214e-08
ENSG00000159055	MIS18A	untreated	IFNA8	-0.98482	8.4924e-09	3.58498e-08
ENSG00000197951	ZNF71	untreated	IFNA8	-1.1717	8.50547e-09	3.58953e-08
ENSG00000104093	DMXL2	untreated	IFNA8	0.896788	8.56946e-09	3.61558e-08
ENSG00000196504	PRPF40A	untreated	IFNA8	0.396474	8.66273e-09	3.65395e-08
ENSG00000110172	CHORDC1	untreated	IFNA8	0.595253	8.68251e-09	3.66132e-08
ENSG00000099326	MZF1	untreated	IFNA8	-0.660019	8.69474e-09	3.6655e-08
ENSG00000111344	RASAL1	untreated	IFNA8	-3.48847	8.72614e-09	3.67678e-08
ENSG00000170515	PA2G4	untreated	IFNA8	-0.436312	8.72388e-09	3.67678e-08
ENSG00000169692	AGPAT2	untreated	IFNA8	-0.564991	8.95104e-09	3.77054e-08
ENSG00000178449	COX14	untreated	IFNA8	-0.496099	9.09567e-09	3.83044e-08
ENSG00000154518	ATP5MC3	untreated	IFNA8	-0.392587	9.16802e-09	3.85989e-08
ENSG00000168710	AHCYL1	untreated	IFNA8	0.534116	9.22596e-09	3.88324e-08
ENSG00000149150	SLC43A1	untreated	IFNA8	-1.76491	9.28485e-09	3.907e-08
ENSG00000105697	HAMP	untreated	IFNA8	-2.04657	9.29877e-09	3.91181e-08
ENSG00000081189	MEF2C	untreated	IFNA8	-1.29227	9.38616e-09	3.94752e-08
ENSG00000197343	ZNF655	untreated	IFNA8	0.51596	9.46712e-09	3.98052e-08
ENSG00000100592	DAAM1	untreated	IFNA8	-1.00172	9.47268e-09	3.9818e-08
ENSG00000172339	ALG14	untreated	IFNA8	-1.47649	9.57532e-09	4.02387e-08
ENSG00000109113	RAB34	untreated	IFNA8	-0.585969	9.59321e-09	4.03032e-08
ENSG00000166068	SPRED1	untreated	IFNA8	-0.952604	9.6001e-09	4.03214e-08
ENSG00000106804	C5	untreated	IFNA8	1.97467	9.69226e-09	4.06977e-08
ENSG00000144468	RHBDD1	untreated	IFNA8	0.500317	9.75781e-09	4.09621e-08
ENSG00000005339	CREBBP	untreated	IFNA8	0.396232	9.7679e-09	4.09936e-08
ENSG00000078369	GNB1	untreated	IFNA8	0.418487	9.88785e-09	4.1486e-08
ENSG00000085721	RRN3	untreated	IFNA8	0.42938	1.00458e-08	4.21376e-08
ENSG00000145439	CBR4	untreated	IFNA8	-0.886264	1.00821e-08	4.22784e-08
ENSG00000165655	ZNF503	untreated	IFNA8	-1.46553	1.01054e-08	4.2365e-08
ENSG00000117528	ABCD3	untreated	IFNA8	-0.694564	1.01627e-08	4.2594e-08
ENSG00000122694	GLIPR2	untreated	IFNA8	0.89444	1.01912e-08	4.27022e-08
ENSG00000110442	COMMD9	untreated	IFNA8	-0.556681	1.0236e-08	4.28785e-08
ENSG00000166925	TSC22D4	untreated	IFNA8	0.434636	1.0466e-08	4.38301e-08
ENSG00000047648	ARHGAP6	untreated	IFNA8	-2.39372	1.05044e-08	4.39793e-08
ENSG00000130956	HABP4	untreated	IFNA8	-1.08817	1.08041e-08	4.52222e-08
ENSG00000133316	WDR74	untreated	IFNA8	0.684801	1.08961e-08	4.55952e-08
ENSG00000100151	PICK1	untreated	IFNA8	-0.760337	1.09492e-08	4.58054e-08
ENSG00000127418	FGFRL1	untreated	IFNA8	-1.66505	1.10759e-08	4.63233e-08
ENSG00000114861	FOXP1	untreated	IFNA8	1.02291	1.11355e-08	4.65478e-08
ENSG00000198105	ZNF248	untreated	IFNA8	-1.76734	1.11347e-08	4.65478e-08
ENSG00000172379	ARNT2	untreated	IFNA8	4.99324	1.14445e-08	4.78267e-08
ENSG00000169379	ARL13B	untreated	IFNA8	0.874856	1.16029e-08	4.84762e-08
ENSG00000117280	RAB29	untreated	IFNA8	0.770084	1.1625e-08	4.85556e-08
ENSG00000125375	DMAC2L	untreated	IFNA8	0.825205	1.16297e-08	4.85623e-08
ENSG00000173599	PC	untreated	IFNA8	-0.942761	1.17344e-08	4.89868e-08
ENSG00000128563	PRKRIP1	untreated	IFNA8	0.586033	1.18107e-08	4.92922e-08
ENSG00000213903	LTB4R	untreated	IFNA8	-1.50302	1.18661e-08	4.95105e-08
ENSG00000180035	ZNF48	untreated	IFNA8	-1.59387	1.19046e-08	4.96579e-08
ENSG00000132003	ZSWIM4	untreated	IFNA8	1.1731	1.19264e-08	4.97359e-08
ENSG00000213316	LTC4S	untreated	IFNA8	-1.20215	1.2005e-08	5.00505e-08
ENSG00000164916	FOXK1	untreated	IFNA8	-0.553641	1.20653e-08	5.02885e-08
ENSG00000180543	TSPYL5	untreated	IFNA8	-1.16689	1.2172e-08	5.07197e-08
ENSG00000112983	BRD8	untreated	IFNA8	-0.626618	1.22497e-08	5.10301e-08
ENSG00000196787	H2AC11	untreated	IFNA8	-1.41671	1.23938e-08	5.16168e-08
ENSG00000162783	IER5	untreated	IFNA8	1.36301	1.24286e-08	5.17484e-08
ENSG00000189164	ZNF527	untreated	IFNA8	-1.27	1.24487e-08	5.18183e-08
ENSG00000173542	MOB1B	untreated	IFNA8	0.898171	1.24565e-08	5.18372e-08
ENSG00000126749	EMG1	untreated	IFNA8	0.425221	1.25214e-08	5.20937e-08
ENSG00000070540	WIPI1	untreated	IFNA8	-0.699102	1.26963e-08	5.28074e-08
ENSG00000101346	POFUT1	untreated	IFNA8	-0.506566	1.27009e-08	5.28125e-08
ENSG00000004809	SLC22A16	untreated	IFNA8	1.72065	1.27375e-08	5.29507e-08
ENSG00000111011	RSRC2	untreated	IFNA8	0.603196	1.27492e-08	5.29853e-08
ENSG00000164066	INTU	untreated	IFNA8	-1.71688	1.27755e-08	5.30807e-08
ENSG00000271601	LIX1L	untreated	IFNA8	-0.40097	1.27927e-08	5.31385e-08
ENSG00000225921	NOL7	untreated	IFNA8	0.652356	1.28478e-08	5.33531e-08
ENSG00000149418	ST14	untreated	IFNA8	-0.671048	1.28813e-08	5.34782e-08
ENSG00000185340	GAS2L1	untreated	IFNA8	-1.03975	1.29202e-08	5.36259e-08
ENSG00000198879	SFMBT2	untreated	IFNA8	0.602904	1.2925e-08	5.36318e-08
ENSG00000197785	ATAD3A	untreated	IFNA8	-0.82138	1.29434e-08	5.36939e-08
ENSG00000186197	EDARADD	untreated	IFNA8	5.34807	1.30226e-08	5.40085e-08
ENSG00000105829	BET1	untreated	IFNA8	0.791245	1.30805e-08	5.42343e-08
ENSG00000203710	CR1	untreated	IFNA8	-0.512326	1.32322e-08	5.48488e-08
ENSG00000168887	C2orf68	untreated	IFNA8	-0.406083	1.32867e-08	5.50604e-08
ENSG00000006704	GTF2IRD1	untreated	IFNA8	-0.831249	1.34019e-08	5.55232e-08
ENSG00000101189	MRGBP	untreated	IFNA8	0.528274	1.34658e-08	5.57735e-08
ENSG00000130985	UBA1	untreated	IFNA8	0.474013	1.35586e-08	5.61429e-08
ENSG00000181827	RFX7	untreated	IFNA8	-0.789033	1.3575e-08	5.61962e-08
ENSG00000155096	AZIN1	untreated	IFNA8	1.04879	1.36227e-08	5.63787e-08
ENSG00000162971	TYW5	untreated	IFNA8	0.87276	1.39478e-08	5.77091e-08
ENSG00000166598	HSP90B1	untreated	IFNA8	0.390697	1.40107e-08	5.79543e-08
ENSG00000167700	MFSD3	untreated	IFNA8	-1.39356	1.40965e-08	5.8294e-08
ENSG00000186283	TOR3A	untreated	IFNA8	0.709422	1.41182e-08	5.83687e-08
ENSG00000120451	SNX19	untreated	IFNA8	0.159527	1.42266e-08	5.88013e-08
ENSG00000213337	ANKRD39	untreated	IFNA8	-1.74988	1.43249e-08	5.91922e-08
ENSG00000108953	YWHAE	untreated	IFNA8	0.397063	1.48391e-08	6.13009e-08
ENSG00000101413	RPRD1B	untreated	IFNA8	-0.468483	1.52445e-08	6.29593e-08
ENSG00000120656	TAF12	untreated	IFNA8	-0.624805	1.53954e-08	6.35658e-08
ENSG00000196502	SULT1A1	untreated	IFNA8	-0.722199	1.54996e-08	6.39793e-08
ENSG00000095906	NUBP2	untreated	IFNA8	-0.601839	1.55375e-08	6.4119e-08
ENSG00000198176	TFDP1	untreated	IFNA8	-0.419137	1.5622e-08	6.4451e-08
ENSG00000135144	DTX1	untreated	IFNA8	-2.35543	1.5657e-08	6.45784e-08
ENSG00000072756	TRNT1	untreated	IFNA8	0.828562	1.60129e-08	6.6029e-08
ENSG00000164220	F2RL2	untreated	IFNA8	1.53304	1.60233e-08	6.60548e-08
ENSG00000092439	TRPM7	untreated	IFNA8	0.420013	1.61461e-08	6.65438e-08
ENSG00000095209	TMEM38B	untreated	IFNA8	0.643332	1.61732e-08	6.6638e-08
ENSG00000232593	KANTR	untreated	IFNA8	-1.30893	1.62168e-08	6.68005e-08
ENSG00000070367	EXOC5	untreated	IFNA8	0.621038	1.63307e-08	6.72522e-08
ENSG00000188986	NELFB	untreated	IFNA8	-0.378012	1.6408e-08	6.75528e-08
ENSG00000100387	RBX1	untreated	IFNA8	0.635045	1.65521e-08	6.81283e-08
ENSG00000141570	CBX8	untreated	IFNA8	-3.03378	1.65847e-08	6.8245e-08
ENSG00000007968	E2F2	untreated	IFNA8	-2.26462	1.6656e-08	6.85205e-08
ENSG00000110848	CD69	untreated	IFNA8	3.92949	1.70938e-08	7.02847e-08
ENSG00000183688	RFLNB	untreated	IFNA8	-2.15723	1.7091e-08	7.02847e-08
ENSG00000170876	TMEM43	untreated	IFNA8	0.551517	1.71543e-08	7.05152e-08
ENSG00000116127	ALMS1	untreated	IFNA8	-0.769054	1.73009e-08	7.10996e-08
ENSG00000162063	CCNF	untreated	IFNA8	-1.73283	1.73181e-08	7.11518e-08
ENSG00000177879	AP3S1	untreated	IFNA8	0.545109	1.74157e-08	7.15342e-08
ENSG00000138495	COX17	untreated	IFNA8	0.832837	1.74599e-08	7.16969e-08
ENSG00000164649	CDCA7L	untreated	IFNA8	-1.63518	1.75258e-08	7.1949e-08
ENSG00000122335	SERAC1	untreated	IFNA8	-0.712632	1.756e-08	7.20705e-08
ENSG00000073350	LLGL2	untreated	IFNA8	-1.30658	1.75996e-08	7.22146e-08
ENSG00000073921	PICALM	untreated	IFNA8	0.475586	1.77436e-08	7.27864e-08
ENSG00000060558	GNA15	untreated	IFNA8	-0.641054	1.77698e-08	7.28752e-08
ENSG00000157110	RBPMS	untreated	IFNA8	1.04062	1.80224e-08	7.38919e-08
ENSG00000153006	SREK1IP1	untreated	IFNA8	-0.559489	1.80633e-08	7.40403e-08
ENSG00000114316	USP4	untreated	IFNA8	0.435479	1.81911e-08	7.45448e-08
ENSG00000181222	POLR2A	untreated	IFNA8	0.34442	1.85192e-08	7.58698e-08
ENSG00000142867	BCL10	untreated	IFNA8	0.635313	1.864e-08	7.63449e-08
ENSG00000242802	AP5Z1	untreated	IFNA8	0.552503	1.88348e-08	7.71228e-08
ENSG00000188931	CFAP126	untreated	IFNA8	-1.17226	1.88617e-08	7.72127e-08
ENSG00000275379	H3C11	untreated	IFNA8	-2.15594	1.88853e-08	7.72896e-08
ENSG00000115129	TP53I3	untreated	IFNA8	0.408992	1.91478e-08	7.83437e-08
ENSG00000069493	CLEC2D	untreated	IFNA8	0.889477	1.91974e-08	7.85264e-08
ENSG00000102181	CD99L2	untreated	IFNA8	0.334269	1.92187e-08	7.85929e-08
ENSG00000135045	C9orf40	untreated	IFNA8	-1.5683	1.93082e-08	7.89388e-08
ENSG00000148204	CRB2	untreated	IFNA8	1.77207	1.93198e-08	7.89657e-08
ENSG00000084764	MAPRE3	untreated	IFNA8	-0.938761	1.93608e-08	7.9113e-08
ENSG00000166997	CNPY4	untreated	IFNA8	-1.21339	1.94244e-08	7.93521e-08
ENSG00000137364	TPMT	untreated	IFNA8	0.643023	1.95111e-08	7.96857e-08
ENSG00000137075	RNF38	untreated	IFNA8	0.334414	1.98387e-08	8.10028e-08
ENSG00000119685	TTLL5	untreated	IFNA8	-0.804027	1.9904e-08	8.12278e-08
ENSG00000140694	PARN	untreated	IFNA8	-0.525904	1.99017e-08	8.12278e-08
ENSG00000105193	RPS16	untreated	IFNA8	0.338345	1.99177e-08	8.12628e-08
ENSG00000127452	FBXL12	untreated	IFNA8	0.661147	1.99502e-08	8.13744e-08
ENSG00000090447	TFAP4	untreated	IFNA8	-3.00132	2.00599e-08	8.18005e-08
ENSG00000164342	TLR3	untreated	IFNA8	2.07715	2.02827e-08	8.2688e-08
ENSG00000100336	APOL4	untreated	IFNA8	3.32224	2.03223e-08	8.28281e-08
ENSG00000129083	COPB1	untreated	IFNA8	0.512315	2.04002e-08	8.31239e-08
ENSG00000145734	BDP1	untreated	IFNA8	0.526176	2.04346e-08	8.32428e-08
ENSG00000104960	PTOV1	untreated	IFNA8	-0.48927	2.05351e-08	8.36305e-08
ENSG00000119396	RAB14	untreated	IFNA8	0.3778	2.05454e-08	8.36512e-08
ENSG00000171988	JMJD1C	untreated	IFNA8	0.480857	2.08371e-08	8.48168e-08
ENSG00000066697	MSANTD3	untreated	IFNA8	0.955038	2.08675e-08	8.49188e-08
ENSG00000167074	TEF	untreated	IFNA8	-0.644795	2.09757e-08	8.5337e-08
ENSG00000008256	CYTH3	untreated	IFNA8	-0.869238	2.12893e-08	8.65906e-08
ENSG00000131748	STARD3	untreated	IFNA8	-0.464226	2.13035e-08	8.66264e-08
ENSG00000131351	HAUS8	untreated	IFNA8	-0.902722	2.15759e-08	8.77112e-08
ENSG00000169683	LRRC45	untreated	IFNA8	-2.13739	2.1691e-08	8.81564e-08
ENSG00000139410	SDSL	untreated	IFNA8	-0.466363	2.19933e-08	8.93621e-08
ENSG00000169592	INO80E	untreated	IFNA8	-0.707469	2.22143e-08	9.02369e-08
ENSG00000113368	LMNB1	untreated	IFNA8	1.9722	2.24007e-08	9.09708e-08
ENSG00000189159	JPT1	untreated	IFNA8	-0.707455	2.26842e-08	9.20987e-08
ENSG00000117500	TMED5	untreated	IFNA8	0.598034	2.27377e-08	9.22919e-08
ENSG00000107819	SFXN3	untreated	IFNA8	-0.365083	2.2772e-08	9.24078e-08
ENSG00000149781	FERMT3	untreated	IFNA8	-0.420779	2.27841e-08	9.2433e-08
ENSG00000169189	NSMCE1	untreated	IFNA8	-0.466491	2.29858e-08	9.32275e-08
ENSG00000132485	ZRANB2	untreated	IFNA8	0.519277	2.31256e-08	9.37702e-08
ENSG00000057252	SOAT1	untreated	IFNA8	0.813014	2.33452e-08	9.46364e-08
ENSG00000162924	REL	untreated	IFNA8	0.721413	2.35091e-08	9.52767e-08
ENSG00000155876	RRAGA	untreated	IFNA8	0.485772	2.36256e-08	9.57242e-08
ENSG00000278705	H4C2	untreated	IFNA8	-0.986563	2.38669e-08	9.66772e-08
ENSG00000166263	STXBP4	untreated	IFNA8	-1.91186	2.39876e-08	9.71414e-08
ENSG00000006625	GGCT	untreated	IFNA8	-0.722265	2.41325e-08	9.77029e-08
ENSG00000164187	LMBRD2	untreated	IFNA8	-0.568146	2.4321e-08	9.84412e-08
ENSG00000056972	TRAF3IP2	untreated	IFNA8	1.3628	2.43551e-08	9.85538e-08
ENSG00000110074	FOXRED1	untreated	IFNA8	-0.526277	2.45184e-08	9.91891e-08
ENSG00000062716	VMP1	untreated	IFNA8	0.724795	2.46146e-08	9.95273e-08
ENSG00000175575	PAAF1	untreated	IFNA8	-0.940305	2.4612e-08	9.95273e-08
ENSG00000162591	MEGF6	untreated	IFNA8	-0.920162	2.481e-08	1.00292e-07
ENSG00000183354	KIAA2026	untreated	IFNA8	0.343386	2.48679e-08	1.005e-07
ENSG00000123144	TRIR	untreated	IFNA8	0.568213	2.5209e-08	1.01853e-07
ENSG00000170909	OSCAR	untreated	IFNA8	0.474405	2.53198e-08	1.02274e-07
ENSG00000130299	GTPBP3	untreated	IFNA8	-1.17853	2.53339e-08	1.02305e-07
ENSG00000203485	INF2	untreated	IFNA8	0.415667	2.54286e-08	1.02662e-07
ENSG00000100167	SEPTIN3	untreated	IFNA8	-1.38422	2.55725e-08	1.03216e-07
ENSG00000145358	DDIT4L	untreated	IFNA8	-2.20279	2.56305e-08	1.03424e-07
ENSG00000149131	SERPING1	untreated	IFNA8	1.72037	2.56442e-08	1.03453e-07
ENSG00000136783	NIPSNAP3A	untreated	IFNA8	0.764665	2.56656e-08	1.03513e-07
ENSG00000174684	B4GAT1	untreated	IFNA8	-1.85679	2.59514e-08	1.04639e-07
ENSG00000131375	CAPN7	untreated	IFNA8	-0.442336	2.60087e-08	1.04843e-07
ENSG00000163320	CGGBP1	untreated	IFNA8	0.448749	2.61823e-08	1.05516e-07
ENSG00000072840	EVC	untreated	IFNA8	-0.900319	2.62179e-08	1.05633e-07
ENSG00000154447	SH3RF1	untreated	IFNA8	-0.947931	2.62696e-08	1.05814e-07
ENSG00000075415	SLC25A3	untreated	IFNA8	-0.225245	2.63348e-08	1.0605e-07
ENSG00000105671	DDX49	untreated	IFNA8	-0.422571	2.66229e-08	1.07182e-07
ENSG00000019485	PRDM11	untreated	IFNA8	1.0341	2.68876e-08	1.08221e-07
ENSG00000288701	PRRC2B	untreated	IFNA8	-0.312507	2.70127e-08	1.08696e-07
ENSG00000130222	GADD45G	untreated	IFNA8	1.26761	2.71923e-08	1.09391e-07
ENSG00000176444	CLK2	untreated	IFNA8	0.274947	2.73153e-08	1.09858e-07
ENSG00000132589	FLOT2	untreated	IFNA8	-0.508333	2.73538e-08	1.09985e-07
ENSG00000167658	EEF2	untreated	IFNA8	0.323997	2.73652e-08	1.10003e-07
ENSG00000159921	GNE	untreated	IFNA8	0.573869	2.78089e-08	1.11758e-07
ENSG00000185825	BCAP31	untreated	IFNA8	0.355003	2.78478e-08	1.11886e-07
ENSG00000176422	SPRYD4	untreated	IFNA8	0.797547	2.78745e-08	1.11965e-07
ENSG00000107537	PHYH	untreated	IFNA8	-0.519456	2.82524e-08	1.13454e-07
ENSG00000264343	NOTCH2NLA	untreated	IFNA8	0.743219	2.86181e-08	1.14894e-07
ENSG00000185252	ZNF74	untreated	IFNA8	-2.59136	2.88398e-08	1.15754e-07
ENSG00000213380	COG8	untreated	IFNA8	-0.886569	2.91716e-08	1.17056e-07
ENSG00000122696	SLC25A51	untreated	IFNA8	-0.617743	2.92188e-08	1.17216e-07
ENSG00000149257	SERPINH1	untreated	IFNA8	-0.655068	2.942e-08	1.17993e-07
ENSG00000205744	DENND1C	untreated	IFNA8	-0.792755	2.94759e-08	1.18187e-07
ENSG00000007392	LUC7L	untreated	IFNA8	0.428775	2.95213e-08	1.18339e-07
ENSG00000081791	DELE1	untreated	IFNA8	-0.502302	2.96847e-08	1.18964e-07
ENSG00000105227	PRX	untreated	IFNA8	-1.58155	2.98056e-08	1.19419e-07
ENSG00000102384	CENPI	untreated	IFNA8	-1.83108	3.01839e-08	1.20904e-07
ENSG00000142541	RPL13A	untreated	IFNA8	-0.452326	3.12888e-08	1.25298e-07
ENSG00000101019	UQCC1	untreated	IFNA8	-0.534331	3.14368e-08	1.25859e-07
ENSG00000172403	SYNPO2	untreated	IFNA8	4.81916	3.17044e-08	1.26898e-07
ENSG00000101665	SMAD7	untreated	IFNA8	-1.07739	3.17908e-08	1.27212e-07
ENSG00000288658		untreated	IFNA8	1.44528	3.19426e-08	1.27787e-07
ENSG00000121966	CXCR4	untreated	IFNA8	-2.02247	3.21139e-08	1.28439e-07
ENSG00000214063	TSPAN4	untreated	IFNA8	-0.474491	3.21612e-08	1.28596e-07
ENSG00000128694	OSGEPL1	untreated	IFNA8	-1.94618	3.24018e-08	1.29525e-07
ENSG00000095397	WHRN	untreated	IFNA8	0.960202	3.24788e-08	1.298e-07
ENSG00000080608	PUM3	untreated	IFNA8	0.589274	3.26833e-08	1.30585e-07
ENSG00000103423	DNAJA3	untreated	IFNA8	-0.614921	3.27682e-08	1.30891e-07
ENSG00000204463	BAG6	untreated	IFNA8	0.24335	3.31315e-08	1.32308e-07
ENSG00000161057	PSMC2	untreated	IFNA8	0.456754	3.31689e-08	1.32425e-07
ENSG00000070501	POLB	untreated	IFNA8	-0.575543	3.34341e-08	1.3345e-07
ENSG00000256043	CTSO	untreated	IFNA8	0.528259	3.40133e-08	1.35727e-07
ENSG00000105619	TFPT	untreated	IFNA8	-0.551145	3.40233e-08	1.35733e-07
ENSG00000149499	EML3	untreated	IFNA8	-0.429693	3.40856e-08	1.35947e-07
ENSG00000151532	VTI1A	untreated	IFNA8	0.463655	3.41213e-08	1.36056e-07
ENSG00000106615	RHEB	untreated	IFNA8	0.326392	3.43713e-08	1.37018e-07
ENSG00000154783	FGD5	untreated	IFNA8	-3.63036	3.45143e-08	1.37553e-07
ENSG00000007520	TSR3	untreated	IFNA8	-0.820385	3.48282e-08	1.38769e-07
ENSG00000180884	ZNF792	untreated	IFNA8	-1.22803	3.5399e-08	1.41008e-07
ENSG00000025156	HSF2	untreated	IFNA8	-1.4269	3.54142e-08	1.41033e-07
ENSG00000163933	RFT1	untreated	IFNA8	-0.702321	3.57893e-08	1.42491e-07
ENSG00000180773	SLC36A4	untreated	IFNA8	0.530807	3.66569e-08	1.45908e-07
ENSG00000198952	SMG5	untreated	IFNA8	0.425148	3.66901e-08	1.46004e-07
ENSG00000108582	CPD	untreated	IFNA8	0.367902	3.7044e-08	1.47375e-07
ENSG00000101412	E2F1	untreated	IFNA8	-1.80562	3.72297e-08	1.48077e-07
ENSG00000148835	TAF5	untreated	IFNA8	-0.557525	3.72727e-08	1.4821e-07
ENSG00000063761	ADCK1	untreated	IFNA8	-0.89537	3.73229e-08	1.48373e-07
ENSG00000117054	ACADM	untreated	IFNA8	0.36946	3.75986e-08	1.49431e-07
ENSG00000148843	PDCD11	untreated	IFNA8	-0.485114	3.78646e-08	1.50451e-07
ENSG00000205352	PRR13	untreated	IFNA8	0.437243	3.80914e-08	1.51314e-07
ENSG00000214022	REPIN1	untreated	IFNA8	-0.431839	3.82204e-08	1.51788e-07
ENSG00000118263	KLF7	untreated	IFNA8	-1.31385	3.8247e-08	1.51856e-07
ENSG00000172057	ORMDL3	untreated	IFNA8	-0.837543	3.83233e-08	1.5212e-07
ENSG00000152795	HNRNPDL	untreated	IFNA8	0.275394	3.85409e-08	1.52946e-07
ENSG00000211455	STK38L	untreated	IFNA8	-0.840872	3.8701e-08	1.53543e-07
ENSG00000178537	SLC25A20	untreated	IFNA8	-0.600611	3.87645e-08	1.53756e-07
ENSG00000158887	MPZ	untreated	IFNA8	-1.50414	3.9385e-08	1.56178e-07
ENSG00000173744	AGFG1	untreated	IFNA8	0.521199	3.96161e-08	1.57055e-07
ENSG00000101745	ANKRD12	untreated	IFNA8	0.591948	3.98568e-08	1.5797e-07
ENSG00000067191	CACNB1	untreated	IFNA8	-1.86987	4.0323e-08	1.59778e-07
ENSG00000117481	NSUN4	untreated	IFNA8	0.402645	4.06393e-08	1.60991e-07
ENSG00000182095	TNRC18	untreated	IFNA8	-0.303746	4.0763e-08	1.6144e-07
ENSG00000116754	SRSF11	untreated	IFNA8	0.58293	4.08551e-08	1.61764e-07
ENSG00000241973	PI4KA	untreated	IFNA8	-0.253534	4.08755e-08	1.61805e-07
ENSG00000198399	ITSN2	untreated	IFNA8	0.392503	4.10086e-08	1.62291e-07
ENSG00000162227	TAF6L	untreated	IFNA8	-0.555649	4.10228e-08	1.62307e-07
ENSG00000198142	SOWAHC	untreated	IFNA8	-1.28205	4.10737e-08	1.62468e-07
ENSG00000175463	TBC1D10C	untreated	IFNA8	-1.51487	4.11748e-08	1.62827e-07
ENSG00000184584	STING1	untreated	IFNA8	0.89501	4.1305e-08	1.63301e-07
ENSG00000181991	MRPS11	untreated	IFNA8	-0.396367	4.13483e-08	1.63431e-07
ENSG00000160570	DEDD2	untreated	IFNA8	-0.702809	4.15628e-08	1.64238e-07
ENSG00000101811	CSTF2	untreated	IFNA8	-0.541488	4.18731e-08	1.65423e-07
ENSG00000129158	SERGEF	untreated	IFNA8	-0.67822	4.21901e-08	1.66634e-07
ENSG00000167550	RHEBL1	untreated	IFNA8	1.98024	4.2823e-08	1.69091e-07
ENSG00000104823	ECH1	untreated	IFNA8	-0.44807	4.293e-08	1.69471e-07
ENSG00000119707	RBM25	untreated	IFNA8	0.416481	4.2979e-08	1.69623e-07
ENSG00000164081	TEX264	untreated	IFNA8	-0.440007	4.32417e-08	1.70617e-07
ENSG00000133805	AMPD3	untreated	IFNA8	0.96415	4.33788e-08	1.71115e-07
ENSG00000173692	PSMD1	untreated	IFNA8	-0.23787	4.34555e-08	1.71375e-07
ENSG00000070214	SLC44A1	untreated	IFNA8	0.45116	4.39678e-08	1.73352e-07
ENSG00000197217	ENTPD4	untreated	IFNA8	-0.421291	4.40698e-08	1.73711e-07
ENSG00000249115	HAUS5	untreated	IFNA8	-1.20835	4.43342e-08	1.74709e-07
ENSG00000143409	MINDY1	untreated	IFNA8	-1.1885	4.4522e-08	1.75406e-07
ENSG00000188167	TMPPE	untreated	IFNA8	-0.451906	4.45378e-08	1.75424e-07
ENSG00000173757	STAT5B	untreated	IFNA8	-0.39109	4.46028e-08	1.75637e-07
ENSG00000143353	LYPLAL1	untreated	IFNA8	-0.69577	4.49587e-08	1.76994e-07
ENSG00000196208	GREB1	untreated	IFNA8	-4.30268	4.51844e-08	1.77838e-07
ENSG00000196150	ZNF250	untreated	IFNA8	-0.809853	4.54674e-08	1.78908e-07
ENSG00000184557	SOCS3	untreated	IFNA8	2.36821	4.55053e-08	1.79012e-07
ENSG00000204070	SYS1	untreated	IFNA8	-0.726661	4.60226e-08	1.81002e-07
ENSG00000078487	ZCWPW1	untreated	IFNA8	1.16696	4.61435e-08	1.81433e-07
ENSG00000006125	AP2B1	untreated	IFNA8	0.390376	4.63411e-08	1.82165e-07
ENSG00000111843	TMEM14C	untreated	IFNA8	-0.451357	4.63994e-08	1.82349e-07
ENSG00000166188	ZNF319	untreated	IFNA8	-0.730147	4.67373e-08	1.83631e-07
ENSG00000172890	NADSYN1	untreated	IFNA8	-0.323153	4.73447e-08	1.85971e-07
ENSG00000143621	ILF2	untreated	IFNA8	0.284364	4.73751e-08	1.86044e-07
ENSG00000011258	MBTD1	untreated	IFNA8	-0.634292	4.77878e-08	1.87618e-07
ENSG00000127824	TUBA4A	untreated	IFNA8	-1.17744	4.79185e-08	1.88085e-07
ENSG00000120254	MTHFD1L	untreated	IFNA8	-0.958186	4.80111e-08	1.88402e-07
ENSG00000151657	KIN	untreated	IFNA8	0.481042	4.80351e-08	1.88449e-07
ENSG00000053372	MRTO4	untreated	IFNA8	-0.642526	4.82713e-08	1.89329e-07
ENSG00000064655	EYA2	untreated	IFNA8	-3.62986	4.83717e-08	1.89628e-07
ENSG00000115414	FN1	untreated	IFNA8	2.19262	4.83714e-08	1.89628e-07
ENSG00000170855	TRIAP1	untreated	IFNA8	-0.853344	4.89032e-08	1.91665e-07
ENSG00000123684	LPGAT1	untreated	IFNA8	0.32623	5.01534e-08	1.96516e-07
ENSG00000136205	TNS3	untreated	IFNA8	0.587192	5.02546e-08	1.96864e-07
ENSG00000065183	WDR3	untreated	IFNA8	-0.578998	5.0469e-08	1.97655e-07
ENSG00000119673	ACOT2	untreated	IFNA8	-0.623675	5.07648e-08	1.98764e-07
ENSG00000107957	SH3PXD2A	untreated	IFNA8	-1.9187	5.08788e-08	1.99161e-07
ENSG00000165168	CYBB	untreated	IFNA8	0.282675	5.10549e-08	1.99801e-07
ENSG00000198793	MTOR	untreated	IFNA8	-0.277982	5.10808e-08	1.99853e-07
ENSG00000101654	RNMT	untreated	IFNA8	-0.47894	5.19549e-08	2.03172e-07
ENSG00000166578	IQCD	untreated	IFNA8	-2.90361	5.19535e-08	2.03172e-07
ENSG00000009335	UBE3C	untreated	IFNA8	0.229167	5.22029e-08	2.04092e-07
ENSG00000166348	USP54	untreated	IFNA8	-1.1021	5.24388e-08	2.04963e-07
ENSG00000131446	MGAT1	untreated	IFNA8	0.555765	5.25554e-08	2.05368e-07
ENSG00000204616	TRIM31	untreated	IFNA8	6.6425	5.26345e-08	2.05627e-07
ENSG00000106123	EPHB6	untreated	IFNA8	-1.40996	5.31656e-08	2.0765e-07
ENSG00000138593	SECISBP2L	untreated	IFNA8	0.556476	5.34387e-08	2.08665e-07
ENSG00000175445	LPL	untreated	IFNA8	-0.716851	5.34523e-08	2.08667e-07
ENSG00000270231	NBPF8	untreated	IFNA8	0.779075	5.39919e-08	2.10722e-07
ENSG00000160298	C21orf58	untreated	IFNA8	-2.03724	5.47443e-08	2.13553e-07
ENSG00000162736	NCSTN	untreated	IFNA8	0.390104	5.4731e-08	2.13553e-07
ENSG00000142102	PGGHG	untreated	IFNA8	0.663846	5.52858e-08	2.15612e-07
ENSG00000078814	MYH7B	untreated	IFNA8	1.00297	5.5966e-08	2.18211e-07
ENSG00000139197	PEX5	untreated	IFNA8	-0.815757	5.64613e-08	2.20088e-07
ENSG00000116251	RPL22	untreated	IFNA8	-0.386403	5.66833e-08	2.20899e-07
ENSG00000032742	IFT88	untreated	IFNA8	-1.09191	5.73441e-08	2.23419e-07
ENSG00000110852	CLEC2B	untreated	IFNA8	0.988806	5.77123e-08	2.24798e-07
ENSG00000077044	DGKD	untreated	IFNA8	-0.905008	5.84687e-08	2.27688e-07
ENSG00000105607	GCDH	untreated	IFNA8	-0.647252	5.91082e-08	2.30065e-07
ENSG00000186318	BACE1	untreated	IFNA8	-1.02029	5.90963e-08	2.30065e-07
ENSG00000198755	RPL10A	untreated	IFNA8	-0.586552	5.91599e-08	2.3021e-07
ENSG00000281593		untreated	IFNA8	3.18396	5.97127e-08	2.32304e-07
ENSG00000106628	POLD2	untreated	IFNA8	-0.834337	6.00371e-08	2.33509e-07
ENSG00000162144	CYB561A3	untreated	IFNA8	0.544079	6.02565e-08	2.34305e-07
ENSG00000170291	ELP5	untreated	IFNA8	-0.547989	6.02815e-08	2.34344e-07
ENSG00000198963	RORB	untreated	IFNA8	6.87045	6.03832e-08	2.34682e-07
ENSG00000124160	NCOA5	untreated	IFNA8	0.308179	6.12171e-08	2.37806e-07
ENSG00000164211	STARD4	untreated	IFNA8	1.03903	6.12043e-08	2.37806e-07
ENSG00000101966	XIAP	untreated	IFNA8	0.587872	6.13014e-08	2.38075e-07
ENSG00000141527	CARD14	untreated	IFNA8	-1.36651	6.18047e-08	2.39971e-07
ENSG00000126214	KLC1	untreated	IFNA8	0.252221	6.21365e-08	2.412e-07
ENSG00000187446	CHP1	untreated	IFNA8	-0.322558	6.27642e-08	2.43577e-07
ENSG00000176597	B3GNT5	untreated	IFNA8	-0.748615	6.29524e-08	2.44247e-07
ENSG00000198855	FICD	untreated	IFNA8	0.918052	6.30088e-08	2.44406e-07
ENSG00000134056	MRPS36	untreated	IFNA8	0.598739	6.38968e-08	2.4779e-07
ENSG00000060656	PTPRU	untreated	IFNA8	2.69063	6.52291e-08	2.52895e-07
ENSG00000203880	PCMTD2	untreated	IFNA8	-1.13927	6.6167e-08	2.56468e-07
ENSG00000164292	RHOBTB3	untreated	IFNA8	0.985034	6.66128e-08	2.58133e-07
ENSG00000179051	RCC2	untreated	IFNA8	-0.390362	6.75098e-08	2.61545e-07
ENSG00000196646	ZNF136	untreated	IFNA8	0.545066	6.7838e-08	2.62752e-07
ENSG00000142039	CCDC97	untreated	IFNA8	0.316206	6.79318e-08	2.63051e-07
ENSG00000164169	PRMT9	untreated	IFNA8	-1.01224	6.80359e-08	2.6339e-07
ENSG00000188186	LAMTOR4	untreated	IFNA8	-0.47416	6.83922e-08	2.64704e-07
ENSG00000111696	NT5DC3	untreated	IFNA8	-2.08367	6.85742e-08	2.65344e-07
ENSG00000197119	SLC25A29	untreated	IFNA8	-1.20129	6.95326e-08	2.68986e-07
ENSG00000100294	MCAT	untreated	IFNA8	-1.61843	6.99668e-08	2.706e-07
ENSG00000112308	C6orf62	untreated	IFNA8	0.422357	7.09424e-08	2.74306e-07
ENSG00000160796	NBEAL2	untreated	IFNA8	-0.686171	7.32063e-08	2.8299e-07
ENSG00000160014	CALM3	untreated	IFNA8	-0.572955	7.38897e-08	2.85563e-07
ENSG00000131165	CHMP1A	untreated	IFNA8	0.34737	7.42207e-08	2.86772e-07
ENSG00000134324	LPIN1	untreated	IFNA8	-0.764864	7.45048e-08	2.87799e-07
ENSG00000113595	TRIM23	untreated	IFNA8	-0.751658	7.47124e-08	2.88531e-07
ENSG00000129292	PHF20L1	untreated	IFNA8	-0.488983	7.47836e-08	2.88735e-07
ENSG00000139645	ANKRD52	untreated	IFNA8	-0.342313	7.53325e-08	2.90784e-07
ENSG00000196323	ZBTB44	untreated	IFNA8	-0.391565	7.63753e-08	2.94737e-07
ENSG00000167670	CHAF1A	untreated	IFNA8	-1.22173	7.67275e-08	2.96024e-07
ENSG00000205560	CPT1B	untreated	IFNA8	1.52937	7.73561e-08	2.98376e-07
ENSG00000008513	ST3GAL1	untreated	IFNA8	0.808503	7.75214e-08	2.98868e-07
ENSG00000176055	MBLAC2	untreated	IFNA8	-2.34414	7.75039e-08	2.98868e-07
ENSG00000154930	ACSS1	untreated	IFNA8	-1.07934	7.76073e-08	2.99127e-07
ENSG00000277758	SYT15B	untreated	IFNA8	1.83329	7.81651e-08	3.01203e-07
ENSG00000165724	ZMYND19	untreated	IFNA8	-1.37146	7.84221e-08	3.0212e-07
ENSG00000120616	EPC1	untreated	IFNA8	0.561791	7.84847e-08	3.02287e-07
ENSG00000143545	RAB13	untreated	IFNA8	1.16851	7.87667e-08	3.033e-07
ENSG00000122218	COPA	untreated	IFNA8	0.33318	7.93868e-08	3.05613e-07
ENSG00000103707	MTFMT	untreated	IFNA8	-1.57715	8.0484e-08	3.09761e-07
ENSG00000198680	TUSC1	untreated	IFNA8	-1.21499	8.19647e-08	3.15384e-07
ENSG00000101546	RBFA	untreated	IFNA8	-1.04842	8.2419e-08	3.17055e-07
ENSG00000178234	GALNT11	untreated	IFNA8	-0.550255	8.24551e-08	3.17117e-07
ENSG00000134698	AGO4	untreated	IFNA8	-0.417467	8.31057e-08	3.19541e-07
ENSG00000059915	PSD	untreated	IFNA8	1.314	8.40758e-08	3.23193e-07
ENSG00000138668	HNRNPD	untreated	IFNA8	0.485363	8.47102e-08	3.25552e-07
ENSG00000174327	SLC16A13	untreated	IFNA8	-1.17841	8.48745e-08	3.26104e-07
ENSG00000011523	CEP68	untreated	IFNA8	0.766122	8.54668e-08	3.28301e-07
ENSG00000185432	METTL7A	untreated	IFNA8	-0.783326	8.56804e-08	3.29041e-07
ENSG00000140367	UBE2Q2	untreated	IFNA8	0.523921	8.60609e-08	3.30422e-07
ENSG00000144591	GMPPA	untreated	IFNA8	0.383274	8.60886e-08	3.30448e-07
ENSG00000024862	CCDC28A	untreated	IFNA8	-0.540802	8.65174e-08	3.32014e-07
ENSG00000143786	CNIH3	untreated	IFNA8	-2.10403	8.76246e-08	3.361e-07
ENSG00000164258	NDUFS4	untreated	IFNA8	0.66515	8.76225e-08	3.361e-07
ENSG00000114416	FXR1	untreated	IFNA8	0.467294	8.76544e-08	3.36132e-07
ENSG00000188070	ZFTA	untreated	IFNA8	-1.57732	8.77768e-08	3.3652e-07
ENSG00000215126	ZNG1F	untreated	IFNA8	1.336	8.79494e-08	3.371e-07
ENSG00000106351	AGFG2	untreated	IFNA8	-1.50539	8.85523e-08	3.39329e-07
ENSG00000141295	SCRN2	untreated	IFNA8	-0.884801	8.86218e-08	3.39508e-07
ENSG00000204427	ABHD16A	untreated	IFNA8	0.933443	8.86418e-08	3.39508e-07
ENSG00000125355	TMEM255A	untreated	IFNA8	0.746984	9.06274e-08	3.47029e-07
ENSG00000121644	DESI2	untreated	IFNA8	-0.352785	9.10985e-08	3.48748e-07
ENSG00000156050	FAM161B	untreated	IFNA8	-1.16417	9.11717e-08	3.48944e-07
ENSG00000110031	LPXN	untreated	IFNA8	-0.498576	9.16966e-08	3.50868e-07
ENSG00000124762	CDKN1A	untreated	IFNA8	0.819579	9.19673e-08	3.51819e-07
ENSG00000164038	SLC9B2	untreated	IFNA8	1.02501	9.39836e-08	3.59445e-07
ENSG00000114120	SLC25A36	untreated	IFNA8	-0.498977	9.46345e-08	3.61847e-07
ENSG00000131759	RARA	untreated	IFNA8	-0.752507	9.47531e-08	3.62213e-07
ENSG00000139719	VPS33A	untreated	IFNA8	-0.744569	9.47893e-08	3.62264e-07
ENSG00000005175	RPAP3	untreated	IFNA8	0.902161	9.55681e-08	3.65152e-07
ENSG00000110697	PITPNM1	untreated	IFNA8	-0.447233	9.56018e-08	3.65193e-07
ENSG00000255833	TIFAB	untreated	IFNA8	1.61523	9.59579e-08	3.66465e-07
ENSG00000132205	EMILIN2	untreated	IFNA8	0.367102	9.60007e-08	3.6654e-07
ENSG00000140264	SERF2	untreated	IFNA8	0.320571	9.67628e-08	3.6936e-07
ENSG00000178695	KCTD12	untreated	IFNA8	-0.707898	9.72352e-08	3.71074e-07
ENSG00000149792	MRPL49	untreated	IFNA8	-0.478382	9.73358e-08	3.71368e-07
ENSG00000136250	AOAH	untreated	IFNA8	0.468188	9.73658e-08	3.71393e-07
ENSG00000011600	TYROBP	untreated	IFNA8	0.360034	9.7947e-08	3.7352e-07
ENSG00000128059	PPAT	untreated	IFNA8	-1.23328	9.85351e-08	3.75636e-07
ENSG00000186654	PRR5	untreated	IFNA8	1.30926	9.85493e-08	3.75636e-07
ENSG00000042429	MED17	untreated	IFNA8	0.598591	9.87356e-08	3.76256e-07
ENSG00000121897	LIAS	untreated	IFNA8	-0.814082	9.88795e-08	3.76713e-07
ENSG00000146826	TRAPPC14	untreated	IFNA8	-0.516532	9.92989e-08	3.7822e-07
ENSG00000198081	ZBTB14	untreated	IFNA8	-0.750626	9.96218e-08	3.79359e-07
ENSG00000172732	MUS81	untreated	IFNA8	0.423943	1.00111e-07	3.81131e-07
ENSG00000174720	LARP7	untreated	IFNA8	0.741868	1.02491e-07	3.90099e-07
ENSG00000141458	NPC1	untreated	IFNA8	-0.691509	1.03215e-07	3.92759e-07
ENSG00000127507	ADGRE2	untreated	IFNA8	1.13809	1.03565e-07	3.93994e-07
ENSG00000105552	BCAT2	untreated	IFNA8	-1.00705	1.03732e-07	3.94536e-07
ENSG00000123607	TTC21B	untreated	IFNA8	-1.11199	1.04111e-07	3.95884e-07
ENSG00000166130	IKBIP	untreated	IFNA8	-0.708724	1.04598e-07	3.97639e-07
ENSG00000198589	LRBA	untreated	IFNA8	0.538198	1.05318e-07	4.00278e-07
ENSG00000178761	FAM219B	untreated	IFNA8	-0.678573	1.05608e-07	4.01284e-07
ENSG00000179526	SHARPIN	untreated	IFNA8	-0.550651	1.0573e-07	4.01653e-07
ENSG00000163251	FZD5	untreated	IFNA8	-0.662623	1.06004e-07	4.02595e-07
ENSG00000183530	PRR14L	untreated	IFNA8	0.389138	1.06032e-07	4.02607e-07
ENSG00000111711	GOLT1B	untreated	IFNA8	0.798968	1.07347e-07	4.07403e-07
ENSG00000162585	FAAP20	untreated	IFNA8	-0.602656	1.07321e-07	4.07403e-07
ENSG00000135392	DNAJC14	untreated	IFNA8	0.381517	1.07499e-07	4.07881e-07
ENSG00000077235	GTF3C1	untreated	IFNA8	-0.330847	1.09626e-07	4.15855e-07
ENSG00000156110	ADK	untreated	IFNA8	-0.580136	1.09659e-07	4.15878e-07
ENSG00000107185	RGP1	untreated	IFNA8	-0.643094	1.10224e-07	4.17923e-07
ENSG00000157600	TMEM164	untreated	IFNA8	-0.325584	1.10488e-07	4.18822e-07
ENSG00000243364	EFNA4	untreated	IFNA8	-3.62178	1.11384e-07	4.22119e-07
ENSG00000188897		untreated	IFNA8	1.24965	1.11429e-07	4.22186e-07
ENSG00000189180	ZNF33A	untreated	IFNA8	-0.526273	1.11694e-07	4.2309e-07
ENSG00000065802	ASB1	untreated	IFNA8	-0.682487	1.12735e-07	4.26932e-07
ENSG00000204160	ZDHHC18	untreated	IFNA8	-0.614169	1.12925e-07	4.2755e-07
ENSG00000140943	MBTPS1	untreated	IFNA8	-0.324025	1.13996e-07	4.31499e-07
ENSG00000089639	GMIP	untreated	IFNA8	0.479254	1.14288e-07	4.32501e-07
ENSG00000111203	ITFG2	untreated	IFNA8	-0.685692	1.15985e-07	4.38819e-07
ENSG00000179010	MRFAP1	untreated	IFNA8	0.529083	1.1644e-07	4.40437e-07
ENSG00000123739	PLA2G12A	untreated	IFNA8	-1.51391	1.16839e-07	4.41839e-07
ENSG00000172819	RARG	untreated	IFNA8	-1.02618	1.17322e-07	4.43561e-07
ENSG00000180694	TMEM64	untreated	IFNA8	0.602593	1.17593e-07	4.44476e-07
ENSG00000196782	MAML3	untreated	IFNA8	-2.13374	1.19374e-07	4.51103e-07
ENSG00000108384	RAD51C	untreated	IFNA8	-1.05693	1.20184e-07	4.54053e-07
ENSG00000130764	LRRC47	untreated	IFNA8	-0.377917	1.20294e-07	4.54359e-07
ENSG00000160957	RECQL4	untreated	IFNA8	-1.65591	1.21963e-07	4.60554e-07
ENSG00000164308	ERAP2	untreated	IFNA8	1.09607	1.22383e-07	4.61922e-07
ENSG00000185222	TCEAL9	untreated	IFNA8	-1.12487	1.22363e-07	4.61922e-07
ENSG00000148090	AUH	untreated	IFNA8	-1.21245	1.2267e-07	4.62893e-07
ENSG00000227500	SCAMP4	untreated	IFNA8	-0.360801	1.23203e-07	4.64792e-07
ENSG00000197958	RPL12	untreated	IFNA8	0.328554	1.24275e-07	4.68726e-07
ENSG00000055950	MRPL43	untreated	IFNA8	-0.555912	1.24417e-07	4.69152e-07
ENSG00000103260	METRN	untreated	IFNA8	-1.18046	1.25332e-07	4.7249e-07
ENSG00000167130	DOLPP1	untreated	IFNA8	-0.600348	1.25405e-07	4.72651e-07
ENSG00000075702	WDR62	untreated	IFNA8	-1.47529	1.25729e-07	4.73758e-07
ENSG00000213949	ITGA1	untreated	IFNA8	3.67549	1.25937e-07	4.74428e-07
ENSG00000100014	SPECC1L	untreated	IFNA8	-0.549698	1.26648e-07	4.76995e-07
ENSG00000026508	CD44	untreated	IFNA8	0.947433	1.27448e-07	4.79893e-07
ENSG00000187531	SIRT7	untreated	IFNA8	0.501157	1.27952e-07	4.81677e-07
ENSG00000127947	PTPN12	untreated	IFNA8	0.695887	1.28364e-07	4.83114e-07
ENSG00000119640	ACYP1	untreated	IFNA8	-1.14433	1.29241e-07	4.86297e-07
ENSG00000074696	HACD3	untreated	IFNA8	-0.593489	1.29644e-07	4.87699e-07
ENSG00000086589	RBM22	untreated	IFNA8	0.634948	1.30587e-07	4.9113e-07
ENSG00000110628	SLC22A18	untreated	IFNA8	-0.490718	1.32344e-07	4.9762e-07
ENSG00000070371	CLTCL1	untreated	IFNA8	-1.43511	1.32944e-07	4.99755e-07
ENSG00000134247	PTGFRN	untreated	IFNA8	-0.744809	1.33642e-07	5.0226e-07
ENSG00000269720	CCDC194	untreated	IFNA8	3.67517	1.35664e-07	5.09738e-07
ENSG00000154237	LRRK1	untreated	IFNA8	-0.48271	1.35767e-07	5.10003e-07
ENSG00000174032	SLC25A30	untreated	IFNA8	0.73959	1.36042e-07	5.10918e-07
ENSG00000198040	ZNF84	untreated	IFNA8	-0.474507	1.36644e-07	5.13057e-07
ENSG00000104679	R3HCC1	untreated	IFNA8	-0.780665	1.36762e-07	5.13376e-07
ENSG00000167112	TRUB2	untreated	IFNA8	-0.875219	1.37258e-07	5.15118e-07
ENSG00000120253	NUP43	untreated	IFNA8	-0.498778	1.37682e-07	5.16584e-07
ENSG00000165533	TTC8	untreated	IFNA8	-1.44506	1.38775e-07	5.20561e-07
ENSG00000161277	THAP8	untreated	IFNA8	-0.919099	1.3897e-07	5.21145e-07
ENSG00000284024	MSANTD7	untreated	IFNA8	-0.459124	1.38996e-07	5.21145e-07
ENSG00000120318	ARAP3	untreated	IFNA8	-2.64719	1.39628e-07	5.23391e-07
ENSG00000111328	CDK2AP1	untreated	IFNA8	0.532113	1.39987e-07	5.24612e-07
ENSG00000011243	AKAP8L	untreated	IFNA8	0.375106	1.40236e-07	5.25419e-07
ENSG00000143337	TOR1AIP1	untreated	IFNA8	0.391734	1.44089e-07	5.39728e-07
ENSG00000111300	NAA25	untreated	IFNA8	0.85886	1.45181e-07	5.43691e-07
ENSG00000112715	VEGFA	untreated	IFNA8	-1.15457	1.46534e-07	5.48628e-07
ENSG00000134690	CDCA8	untreated	IFNA8	-1.85085	1.47683e-07	5.52797e-07
ENSG00000134851	TMEM165	untreated	IFNA8	0.499761	1.47718e-07	5.528e-07
ENSG00000149782	PLCB3	untreated	IFNA8	-0.498163	1.48659e-07	5.56188e-07
ENSG00000168818	STX18	untreated	IFNA8	0.472966	1.48915e-07	5.57015e-07
ENSG00000106144	CASP2	untreated	IFNA8	-0.740158	1.51652e-07	5.67118e-07
ENSG00000088179	PTPN4	untreated	IFNA8	-1.58011	1.51902e-07	5.6784e-07
ENSG00000107897	ACBD5	untreated	IFNA8	0.644365	1.51917e-07	5.6784e-07
ENSG00000117906	RCN2	untreated	IFNA8	-1.28506	1.52422e-07	5.69593e-07
ENSG00000131504	DIAPH1	untreated	IFNA8	0.491605	1.52893e-07	5.71219e-07
ENSG00000109501	WFS1	untreated	IFNA8	-1.92146	1.55695e-07	5.81551e-07
ENSG00000107719	PALD1	untreated	IFNA8	-4.09521	1.56743e-07	5.85328e-07
ENSG00000137776	SLTM	untreated	IFNA8	0.499274	1.56819e-07	5.85472e-07
ENSG00000276043	UHRF1	untreated	IFNA8	-1.67316	1.579e-07	5.8937e-07
ENSG00000132386	SERPINF1	untreated	IFNA8	-0.801533	1.59861e-07	5.96547e-07
ENSG00000069869	NEDD4	untreated	IFNA8	0.782953	1.61315e-07	6.01832e-07
ENSG00000137802	MAPKBP1	untreated	IFNA8	-0.349715	1.61587e-07	6.02706e-07
ENSG00000078967	UBE2D4	untreated	IFNA8	-0.702958	1.61963e-07	6.03964e-07
ENSG00000058091	CDK14	untreated	IFNA8	1.26077	1.63234e-07	6.08562e-07
ENSG00000184545	DUSP8	untreated	IFNA8	2.04371	1.63483e-07	6.09344e-07
ENSG00000175104	TRAF6	untreated	IFNA8	0.391893	1.63613e-07	6.09685e-07
ENSG00000101444	AHCY	untreated	IFNA8	-0.420761	1.6395e-07	6.108e-07
ENSG00000166716	ZNF592	untreated	IFNA8	-0.240906	1.65195e-07	6.15292e-07
ENSG00000162086	ZNF75A	untreated	IFNA8	0.482674	1.66067e-07	6.18394e-07
ENSG00000140718	FTO	untreated	IFNA8	-0.491343	1.67274e-07	6.22743e-07
ENSG00000161405	IKZF3	untreated	IFNA8	0.976676	1.67691e-07	6.24148e-07
ENSG00000130827	PLXNA3	untreated	IFNA8	0.55858	1.67743e-07	6.24196e-07
ENSG00000031823	RANBP3	untreated	IFNA8	-0.31473	1.68057e-07	6.25214e-07
ENSG00000125166	GOT2	untreated	IFNA8	-0.523628	1.68956e-07	6.28415e-07
ENSG00000130713	EXOSC2	untreated	IFNA8	-0.76002	1.6993e-07	6.31886e-07
ENSG00000124164	VAPB	untreated	IFNA8	0.356003	1.717e-07	6.38319e-07
ENSG00000174915	PTDSS2	untreated	IFNA8	-0.628544	1.71987e-07	6.39237e-07
ENSG00000138755	CXCL9	untreated	IFNA8	4.51093	1.72513e-07	6.41042e-07
ENSG00000141959	PFKL	untreated	IFNA8	0.382559	1.7262e-07	6.41286e-07
ENSG00000135506	OS9	untreated	IFNA8	0.420864	1.72974e-07	6.4245e-07
ENSG00000163154	TNFAIP8L2	untreated	IFNA8	-0.536583	1.7381e-07	6.45407e-07
ENSG00000139567	ACVRL1	untreated	IFNA8	-0.441131	1.74307e-07	6.47101e-07
ENSG00000117724	CENPF	untreated	IFNA8	-1.48136	1.74362e-07	6.4715e-07
ENSG00000179240	GVQW3	untreated	IFNA8	-3.066	1.7574e-07	6.52113e-07
ENSG00000134668	SPOCD1	untreated	IFNA8	1.90469	1.76587e-07	6.54949e-07
ENSG00000183049	CAMK1D	untreated	IFNA8	-0.482867	1.76566e-07	6.54949e-07
ENSG00000185621	LMLN	untreated	IFNA8	-0.977118	1.78421e-07	6.61595e-07
ENSG00000133789	SWAP70	untreated	IFNA8	-0.650699	1.78545e-07	6.619e-07
ENSG00000091831	ESR1	untreated	IFNA8	0.806231	1.78988e-07	6.63388e-07
ENSG00000072518	MARK2	untreated	IFNA8	0.319005	1.80727e-07	6.69521e-07
ENSG00000108639	SYNGR2	untreated	IFNA8	0.634061	1.80706e-07	6.69521e-07
ENSG00000148483	TMEM236	untreated	IFNA8	-4.45964	1.87606e-07	6.94841e-07
ENSG00000214941	ZSWIM7	untreated	IFNA8	-1.37498	1.87999e-07	6.96133e-07
ENSG00000105499	PLA2G4C	untreated	IFNA8	0.761868	1.88786e-07	6.98883e-07
ENSG00000250571	GLI4	untreated	IFNA8	-0.869805	1.9043e-07	7.04804e-07
ENSG00000006282	SPATA20	untreated	IFNA8	-0.520133	1.91029e-07	7.06691e-07
ENSG00000173567	ADGRF3	untreated	IFNA8	1.79064	1.91013e-07	7.06691e-07
ENSG00000051523	CYBA	untreated	IFNA8	0.351748	1.91509e-07	7.08301e-07
ENSG00000219200	RNASEK	untreated	IFNA8	0.665383	1.92197e-07	7.1068e-07
ENSG00000138780	GSTCD	untreated	IFNA8	-0.99347	1.93077e-07	7.13766e-07
ENSG00000126351	THRA	untreated	IFNA8	-0.4645	1.94003e-07	7.17022e-07
ENSG00000131374	TBC1D5	untreated	IFNA8	-0.292578	1.94883e-07	7.20107e-07
ENSG00000198346	ZNF813	untreated	IFNA8	-1.09616	1.96695e-07	7.26632e-07
ENSG00000093217	XYLB	untreated	IFNA8	-2.04808	1.97462e-07	7.29298e-07
ENSG00000183077	AFMID	untreated	IFNA8	-1.22414	1.98608e-07	7.33359e-07
ENSG00000057019	DCBLD2	untreated	IFNA8	-0.897825	1.99353e-07	7.35938e-07
ENSG00000259956	RBM15B	untreated	IFNA8	-0.482434	1.99719e-07	7.37115e-07
ENSG00000249992	TMEM158	untreated	IFNA8	-1.43201	2.01168e-07	7.42289e-07
ENSG00000124222	STX16	untreated	IFNA8	0.576028	2.02034e-07	7.45312e-07
ENSG00000067900	ROCK1	untreated	IFNA8	0.355322	2.0232e-07	7.46195e-07
ENSG00000140990	NDUFB10	untreated	IFNA8	-0.490864	2.03917e-07	7.51909e-07
ENSG00000224470	ATXN1L	untreated	IFNA8	0.39756	2.04126e-07	7.52504e-07
ENSG00000112237	CCNC	untreated	IFNA8	0.623642	2.06658e-07	7.6166e-07
ENSG00000166797	CIAO2A	untreated	IFNA8	-0.359272	2.07374e-07	7.64122e-07
ENSG00000146223	RPL7L1	untreated	IFNA8	-0.275559	2.0804e-07	7.66398e-07
ENSG00000167460	TPM4	untreated	IFNA8	0.701306	2.08486e-07	7.67862e-07
ENSG00000100216	TOMM22	untreated	IFNA8	-0.275795	2.08743e-07	7.6863e-07
ENSG00000090013	BLVRB	untreated	IFNA8	-0.506005	2.11242e-07	7.7765e-07
ENSG00000101972	STAG2	untreated	IFNA8	0.642408	2.14751e-07	7.90383e-07
ENSG00000070047	PHRF1	untreated	IFNA8	0.295386	2.17666e-07	8.00925e-07
ENSG00000102226	USP11	untreated	IFNA8	0.797994	2.17923e-07	8.01499e-07
ENSG00000150867	PIP4K2A	untreated	IFNA8	0.279346	2.17909e-07	8.01499e-07
ENSG00000100319	ZMAT5	untreated	IFNA8	-0.84773	2.19724e-07	8.07936e-07
ENSG00000118655	DCLRE1B	untreated	IFNA8	-0.689782	2.20876e-07	8.11983e-07
ENSG00000182173	TSEN54	untreated	IFNA8	-1.43166	2.21644e-07	8.14618e-07
ENSG00000184343	SRPK3	untreated	IFNA8	0.781087	2.22363e-07	8.17069e-07
ENSG00000031003	FAM13B	untreated	IFNA8	0.654374	2.2256e-07	8.17602e-07
ENSG00000163171	CDC42EP3	untreated	IFNA8	1.00746	2.23303e-07	8.20143e-07
ENSG00000110799	VWF	untreated	IFNA8	-1.39249	2.25335e-07	8.27412e-07
ENSG00000178623	GPR35	untreated	IFNA8	-1.1863	2.28262e-07	8.37966e-07
ENSG00000130830	MPP1	untreated	IFNA8	-0.235264	2.30025e-07	8.44244e-07
ENSG00000153406	NMRAL1	untreated	IFNA8	-0.46615	2.31312e-07	8.4877e-07
ENSG00000119535	CSF3R	untreated	IFNA8	0.405468	2.31505e-07	8.49282e-07
ENSG00000197019	SERTAD1	untreated	IFNA8	0.481435	2.31801e-07	8.5017e-07
ENSG00000166145	SPINT1	untreated	IFNA8	-1.05675	2.32436e-07	8.52303e-07
ENSG00000099999	RNF215	untreated	IFNA8	-0.694155	2.3252e-07	8.52411e-07
ENSG00000137713	PPP2R1B	untreated	IFNA8	0.43069	2.32805e-07	8.5326e-07
ENSG00000090565	RAB11FIP3	untreated	IFNA8	-0.71984	2.32876e-07	8.53321e-07
ENSG00000145293	ENOPH1	untreated	IFNA8	-0.46592	2.33246e-07	8.5448e-07
ENSG00000124177	CHD6	untreated	IFNA8	-0.434711	2.33552e-07	8.55403e-07
ENSG00000102054	RBBP7	untreated	IFNA8	-0.493222	2.36182e-07	8.64836e-07
ENSG00000162909	CAPN2	untreated	IFNA8	0.45855	2.37728e-07	8.70294e-07
ENSG00000085831	TTC39A	untreated	IFNA8	3.28127	2.40364e-07	8.79743e-07
ENSG00000158796	DEDD	untreated	IFNA8	0.608978	2.41925e-07	8.85249e-07
ENSG00000166783	MARF1	untreated	IFNA8	-0.465016	2.43239e-07	8.89851e-07
ENSG00000213676	ATF6B	untreated	IFNA8	-0.298019	2.44257e-07	8.93371e-07
ENSG00000263465	SRSF8	untreated	IFNA8	-0.564471	2.50656e-07	9.16561e-07
ENSG00000115204	MPV17	untreated	IFNA8	-0.236792	2.50836e-07	9.17008e-07
ENSG00000177479	ARIH2	untreated	IFNA8	0.309743	2.51253e-07	9.18319e-07
ENSG00000183309	ZNF623	untreated	IFNA8	-0.534142	2.51699e-07	9.1974e-07
ENSG00000005893	LAMP2	untreated	IFNA8	0.391589	2.51997e-07	9.20614e-07
ENSG00000171681	ATF7IP	untreated	IFNA8	-0.559181	2.53503e-07	9.25902e-07
ENSG00000165474	GJB2	untreated	IFNA8	2.4969	2.56325e-07	9.35995e-07
ENSG00000111358	GTF2H3	untreated	IFNA8	0.526766	2.60293e-07	9.50264e-07
ENSG00000159199	ATP5MC1	untreated	IFNA8	-0.739116	2.60636e-07	9.51298e-07
ENSG00000100890	PRORP	untreated	IFNA8	-0.999505	2.61073e-07	9.52672e-07
ENSG00000110104	CCDC86	untreated	IFNA8	-0.727579	2.61207e-07	9.52941e-07
ENSG00000141551	CSNK1D	untreated	IFNA8	0.174663	2.62278e-07	9.56627e-07
ENSG00000119397	CNTRL	untreated	IFNA8	0.596531	2.64187e-07	9.63308e-07
ENSG00000213079	SCAF8	untreated	IFNA8	0.361689	2.64231e-07	9.63308e-07
ENSG00000118971	CCND2	untreated	IFNA8	1.0419	2.66596e-07	9.71483e-07
ENSG00000153443	UBALD1	untreated	IFNA8	-0.678796	2.66561e-07	9.71483e-07
ENSG00000197763	TXNRD3	untreated	IFNA8	-1.73621	2.66924e-07	9.72455e-07
ENSG00000184402	SS18L1	untreated	IFNA8	-0.539244	2.73635e-07	9.96673e-07
ENSG00000170191	NANP	untreated	IFNA8	-0.714344	2.76756e-07	1.00781e-06
ENSG00000188243	COMMD6	untreated	IFNA8	-0.623345	2.82541e-07	1.02864e-06
ENSG00000104671	DCTN6	untreated	IFNA8	0.68215	2.82943e-07	1.02986e-06
ENSG00000104976	SNAPC2	untreated	IFNA8	-0.60708	2.83871e-07	1.03301e-06
ENSG00000106153	CHCHD2	untreated	IFNA8	0.280022	2.84789e-07	1.03611e-06
ENSG00000169032	MAP2K1	untreated	IFNA8	-0.373626	2.84877e-07	1.03619e-06
ENSG00000108100	CCNY	untreated	IFNA8	-0.546346	2.87924e-07	1.04703e-06
ENSG00000138434	ITPRID2	untreated	IFNA8	0.310252	2.89278e-07	1.05172e-06
ENSG00000139826	ABHD13	untreated	IFNA8	0.644343	2.89734e-07	1.05313e-06
ENSG00000174437	ATP2A2	untreated	IFNA8	0.411352	2.90222e-07	1.05462e-06
ENSG00000245680	ZNF585B	untreated	IFNA8	-0.626031	2.90278e-07	1.05462e-06
ENSG00000111845	PAK1IP1	untreated	IFNA8	-0.542666	2.9066e-07	1.05577e-06
ENSG00000100650	SRSF5	untreated	IFNA8	0.526256	2.91557e-07	1.05878e-06
ENSG00000112339	HBS1L	untreated	IFNA8	-0.49036	2.92232e-07	1.06099e-06
ENSG00000130653	PNPLA7	untreated	IFNA8	-0.98478	2.95085e-07	1.0711e-06
ENSG00000138617	PARP16	untreated	IFNA8	-1.31118	2.95354e-07	1.07183e-06
ENSG00000158050	DUSP2	untreated	IFNA8	2.27397	2.96664e-07	1.07609e-06
ENSG00000185624	P4HB	untreated	IFNA8	0.235377	2.96617e-07	1.07609e-06
ENSG00000005238	ATOSB	untreated	IFNA8	0.453451	3.01437e-07	1.09316e-06
ENSG00000138629	UBL7	untreated	IFNA8	-0.578445	3.03914e-07	1.10189e-06
ENSG00000176973	FAM89B	untreated	IFNA8	-1.2783	3.06033e-07	1.10932e-06
ENSG00000015171	ZMYND11	untreated	IFNA8	-0.492921	3.06486e-07	1.11045e-06
ENSG00000119523	ALG2	untreated	IFNA8	0.582798	3.06476e-07	1.11045e-06
ENSG00000176407	KCMF1	untreated	IFNA8	0.295838	3.07853e-07	1.11515e-06
ENSG00000168026	TTC21A	untreated	IFNA8	1.43763	3.0813e-07	1.1159e-06
ENSG00000087589	CASS4	untreated	IFNA8	-2.49639	3.11344e-07	1.12728e-06
ENSG00000166928	MS4A14	untreated	IFNA8	0.583778	3.14358e-07	1.13793e-06
ENSG00000162734	PEA15	untreated	IFNA8	0.45222	3.23204e-07	1.16968e-06
ENSG00000165055	METTL2B	untreated	IFNA8	-0.57803	3.23641e-07	1.171e-06
ENSG00000169891	REPS2	untreated	IFNA8	-1.55017	3.26003e-07	1.17928e-06
ENSG00000083099	LYRM2	untreated	IFNA8	-0.498362	3.30603e-07	1.19564e-06
ENSG00000170004	CHD3	untreated	IFNA8	-0.41925	3.31132e-07	1.19728e-06
ENSG00000112210	RAB23	untreated	IFNA8	-1.51097	3.31904e-07	1.1998e-06
ENSG00000198042	MAK16	untreated	IFNA8	0.707627	3.32471e-07	1.20157e-06
ENSG00000168734	PKIG	untreated	IFNA8	1.18674	3.34054e-07	1.20702e-06
ENSG00000049541	RFC2	untreated	IFNA8	-0.692652	3.34242e-07	1.20742e-06
ENSG00000119950	MXI1	untreated	IFNA8	-0.906988	3.34445e-07	1.20788e-06
ENSG00000135452	TSPAN31	untreated	IFNA8	0.487119	3.3561e-07	1.21181e-06
ENSG00000099849	RASSF7	untreated	IFNA8	-1.37987	3.35997e-07	1.21293e-06
ENSG00000062524	LTK	untreated	IFNA8	2.32454	3.37211e-07	1.21704e-06
ENSG00000132912	DCTN4	untreated	IFNA8	0.473238	3.3743e-07	1.21755e-06
ENSG00000020922	MRE11	untreated	IFNA8	-0.719013	3.38299e-07	1.2204e-06
ENSG00000275052	PPP4R3B	untreated	IFNA8	-0.405006	3.39002e-07	1.22266e-06
ENSG00000173456	RNF26	untreated	IFNA8	-0.659529	3.39348e-07	1.22363e-06
ENSG00000092871	RFFL	untreated	IFNA8	0.467933	3.40294e-07	1.22676e-06
ENSG00000198464	ZNF480	untreated	IFNA8	-0.676536	3.41416e-07	1.23053e-06
ENSG00000137462	TLR2	untreated	IFNA8	1.06059	3.42283e-07	1.23337e-06
ENSG00000240230	COX19	untreated	IFNA8	-0.51846	3.42971e-07	1.23557e-06
ENSG00000141367	CLTC	untreated	IFNA8	-0.296484	3.43512e-07	1.23724e-06
ENSG00000178950	GAK	untreated	IFNA8	0.326663	3.44373e-07	1.24005e-06
ENSG00000149503	INCENP	untreated	IFNA8	-0.626646	3.44541e-07	1.24038e-06
ENSG00000181035	SLC25A42	untreated	IFNA8	-1.61641	3.44794e-07	1.24101e-06
ENSG00000158467	AHCYL2	untreated	IFNA8	-0.47653	3.49108e-07	1.25625e-06
ENSG00000166833	NAV2	untreated	IFNA8	-2.63995	3.50143e-07	1.25969e-06
ENSG00000100104	SRRD	untreated	IFNA8	-0.898596	3.58173e-07	1.28828e-06
ENSG00000136045	PWP1	untreated	IFNA8	0.53913	3.58405e-07	1.28882e-06
ENSG00000127903	ZNF835	untreated	IFNA8	-3.87108	3.60563e-07	1.29629e-06
ENSG00000123374	CDK2	untreated	IFNA8	0.82895	3.62392e-07	1.30257e-06
ENSG00000158290	CUL4B	untreated	IFNA8	0.635301	3.63313e-07	1.30558e-06
ENSG00000171488	LRRC8C	untreated	IFNA8	-1.22709	3.7e-07	1.32931e-06
ENSG00000165156	ZHX1	untreated	IFNA8	0.443878	3.70139e-07	1.32951e-06
ENSG00000108604	SMARCD2	untreated	IFNA8	-0.285233	3.7035e-07	1.32997e-06
ENSG00000102897	LYRM1	untreated	IFNA8	0.815369	3.71462e-07	1.33366e-06
ENSG00000061918	GUCY1B1	untreated	IFNA8	2.89518	3.71839e-07	1.33471e-06
ENSG00000137310	TCF19	untreated	IFNA8	-1.24897	3.75338e-07	1.34696e-06
ENSG00000196220	SRGAP3	untreated	IFNA8	-1.98255	3.7739e-07	1.35402e-06
ENSG00000115661	STK16	untreated	IFNA8	-0.544502	3.7816e-07	1.35647e-06
ENSG00000178567	EPM2AIP1	untreated	IFNA8	0.816153	3.80444e-07	1.36436e-06
ENSG00000022556	NLRP2	untreated	IFNA8	-1.17446	3.8091e-07	1.36572e-06
ENSG00000092470	WDR76	untreated	IFNA8	-1.54813	3.82307e-07	1.37042e-06
ENSG00000174695	TMEM167A	untreated	IFNA8	-0.367392	3.83915e-07	1.37587e-06
ENSG00000077380	DYNC1I2	untreated	IFNA8	0.389454	3.84977e-07	1.37936e-06
ENSG00000166444	DENND2B	untreated	IFNA8	-2.19656	3.857e-07	1.38164e-06
ENSG00000187514	PTMA	untreated	IFNA8	0.33738	3.8836e-07	1.39085e-06
ENSG00000162616	DNAJB4	untreated	IFNA8	1.11899	3.89058e-07	1.39304e-06
ENSG00000131398	KCNC3	untreated	IFNA8	-1.05995	3.93588e-07	1.40894e-06
ENSG00000227345	PARG	untreated	IFNA8	-0.36605	3.9567e-07	1.41607e-06
ENSG00000113594	LIFR	untreated	IFNA8	7.44768	3.96903e-07	1.42017e-06
ENSG00000140612	SEC11A	untreated	IFNA8	0.323959	4.01167e-07	1.4351e-06
ENSG00000139946	PELI2	untreated	IFNA8	-1.94794	4.0159e-07	1.43629e-06
ENSG00000075420	FNDC3B	untreated	IFNA8	0.743707	4.0348e-07	1.44258e-06
ENSG00000087253	LPCAT2	untreated	IFNA8	0.730508	4.03531e-07	1.44258e-06
ENSG00000166189	HPS6	untreated	IFNA8	0.338993	4.05736e-07	1.45013e-06
ENSG00000197798	FAM118B	untreated	IFNA8	-0.487397	4.06477e-07	1.45245e-06
ENSG00000161048	NAPEPLD	untreated	IFNA8	-0.876482	4.07328e-07	1.45516e-06
ENSG00000198689	SLC9A6	untreated	IFNA8	-0.31851	4.07914e-07	1.45693e-06
ENSG00000143379	SETDB1	untreated	IFNA8	0.279636	4.09198e-07	1.46118e-06
ENSG00000115993	TRAK2	untreated	IFNA8	-0.4037	4.10011e-07	1.46376e-06
ENSG00000196365	LONP1	untreated	IFNA8	-0.501729	4.11814e-07	1.46986e-06
ENSG00000143079	CTTNBP2NL	untreated	IFNA8	0.542188	4.18546e-07	1.49355e-06
ENSG00000134490	TMEM241	untreated	IFNA8	-1.4824	4.20577e-07	1.50046e-06
ENSG00000276600	RAB7B	untreated	IFNA8	0.958202	4.23043e-07	1.50892e-06
ENSG00000153944	MSI2	untreated	IFNA8	-1.39742	4.23753e-07	1.51077e-06
ENSG00000180964	TCEAL8	untreated	IFNA8	-0.796563	4.23699e-07	1.51077e-06
ENSG00000143793	C1orf35	untreated	IFNA8	-1.10117	4.29752e-07	1.53182e-06
ENSG00000130726	TRIM28	untreated	IFNA8	-0.698973	4.30232e-07	1.53318e-06
ENSG00000204287	HLA-DRA	untreated	IFNA8	0.520332	4.3066e-07	1.53436e-06
ENSG00000169230	PRELID1	untreated	IFNA8	0.583386	4.33392e-07	1.54374e-06
ENSG00000126858	RHOT1	untreated	IFNA8	-0.483143	4.37145e-07	1.55676e-06
ENSG00000153823	PID1	untreated	IFNA8	-2.68653	4.38424e-07	1.56097e-06
ENSG00000107796	ACTA2	untreated	IFNA8	2.09861	4.40503e-07	1.56802e-06
ENSG00000125991	ERGIC3	untreated	IFNA8	0.237536	4.43263e-07	1.57749e-06
ENSG00000002587	HS3ST1	untreated	IFNA8	-1.9137	4.50839e-07	1.60409e-06
ENSG00000116096	SPR	untreated	IFNA8	-0.692159	4.53373e-07	1.61274e-06
ENSG00000101190	TCFL5	untreated	IFNA8	-1.60308	4.55078e-07	1.61844e-06
ENSG00000136536	MARCHF7	untreated	IFNA8	0.404595	4.55982e-07	1.62129e-06
ENSG00000115112	TFCP2L1	untreated	IFNA8	-3.06845	4.57887e-07	1.6277e-06
ENSG00000114650	SCAP	untreated	IFNA8	-0.495606	4.6184e-07	1.64138e-06
ENSG00000151065	DCP1B	untreated	IFNA8	-0.746318	4.62623e-07	1.6438e-06
ENSG00000107331	ABCA2	untreated	IFNA8	-0.681239	4.67138e-07	1.65909e-06
ENSG00000174945	AMZ1	untreated	IFNA8	-0.963642	4.671e-07	1.65909e-06
ENSG00000178033	CALHM5	untreated	IFNA8	5.51611	4.67699e-07	1.66071e-06
ENSG00000125772	GPCPD1	untreated	IFNA8	-0.603783	4.68162e-07	1.66199e-06
ENSG00000173517	PEAK1	untreated	IFNA8	0.714777	4.6993e-07	1.66789e-06
ENSG00000187260	WDR86	untreated	IFNA8	3.05537	4.75041e-07	1.68565e-06
ENSG00000179454	KLHL28	untreated	IFNA8	0.643286	4.8101e-07	1.70645e-06
ENSG00000104419	NDRG1	untreated	IFNA8	0.912637	4.82788e-07	1.71237e-06
ENSG00000162241	SLC25A45	untreated	IFNA8	-0.74687	4.86301e-07	1.72445e-06
ENSG00000160256	SLX9	untreated	IFNA8	-0.757882	4.86625e-07	1.72521e-06
ENSG00000068137	PLEKHH3	untreated	IFNA8	-2.2929	4.88784e-07	1.73248e-06
ENSG00000128000	ZNF780B	untreated	IFNA8	-0.906005	4.91523e-07	1.74179e-06
ENSG00000100201	DDX17	untreated	IFNA8	0.249033	4.97667e-07	1.76317e-06
ENSG00000164808	SPIDR	untreated	IFNA8	0.418519	5.00827e-07	1.77397e-06
ENSG00000130479	MAP1S	untreated	IFNA8	-0.479957	5.0248e-07	1.77942e-06
ENSG00000135631	RAB11FIP5	untreated	IFNA8	-1.66081	5.09469e-07	1.80377e-06
ENSG00000182782	HCAR2	untreated	IFNA8	3.10704	5.11888e-07	1.81193e-06
ENSG00000090659	CD209	untreated	IFNA8	0.359369	5.15794e-07	1.82535e-06
ENSG00000147383	NSDHL	untreated	IFNA8	-0.920704	5.1803e-07	1.83285e-06
ENSG00000163472	TMEM79	untreated	IFNA8	-0.706141	5.19048e-07	1.83604e-06
ENSG00000151690	MFSD6	untreated	IFNA8	0.680326	5.21303e-07	1.84361e-06
ENSG00000237190	CDKN2AIPNL	untreated	IFNA8	-0.745099	5.30553e-07	1.8759e-06
ENSG00000079616	KIF22	untreated	IFNA8	-0.828988	5.31439e-07	1.87861e-06
ENSG00000188921	HACD4	untreated	IFNA8	0.73386	5.31734e-07	1.87924e-06
ENSG00000237765	FAM200B	untreated	IFNA8	-1.06304	5.36504e-07	1.89567e-06
ENSG00000121413	ZSCAN18	untreated	IFNA8	-1.21038	5.41935e-07	1.91443e-06
ENSG00000197930	ERO1A	untreated	IFNA8	0.806317	5.44111e-07	1.92169e-06
ENSG00000187122	SLIT1	untreated	IFNA8	-1.00383	5.44659e-07	1.9232e-06
ENSG00000116191	RALGPS2	untreated	IFNA8	-1.05704	5.50551e-07	1.94357e-06
ENSG00000155324	GRAMD2B	untreated	IFNA8	1.88665	5.51924e-07	1.94798e-06
ENSG00000141030	COPS3	untreated	IFNA8	-0.452522	5.53761e-07	1.95403e-06
ENSG00000182551	ADI1	untreated	IFNA8	-0.329292	5.6018e-07	1.97624e-06
ENSG00000113575	PPP2CA	untreated	IFNA8	0.505502	5.63278e-07	1.98672e-06
ENSG00000162521	RBBP4	untreated	IFNA8	-0.258795	5.64145e-07	1.98901e-06
ENSG00000175262	C1orf127	untreated	IFNA8	-4.26499	5.64176e-07	1.98901e-06
ENSG00000185049	NELFA	untreated	IFNA8	-0.520888	5.65447e-07	1.99304e-06
ENSG00000131828	PDHA1	untreated	IFNA8	-0.326306	5.68383e-07	2.00251e-06
ENSG00000163913	IFT122	untreated	IFNA8	-0.309585	5.68387e-07	2.00251e-06
ENSG00000196455	PIK3R4	untreated	IFNA8	-0.369587	5.68667e-07	2.00305e-06
ENSG00000108187	PBLD	untreated	IFNA8	0.606895	5.6892e-07	2.0035e-06
ENSG00000141279	NPEPPS	untreated	IFNA8	0.319335	5.70307e-07	2.00794e-06
ENSG00000182952	HMGN4	untreated	IFNA8	0.505823	5.72494e-07	2.01519e-06
ENSG00000176946	THAP4	untreated	IFNA8	-0.641485	5.73539e-07	2.01842e-06
ENSG00000274349	ZNF658	untreated	IFNA8	-1.49892	5.74546e-07	2.02151e-06
ENSG00000278828	H3C10	untreated	IFNA8	-1.09889	5.7641e-07	2.02762e-06
ENSG00000131845	ZNF304	untreated	IFNA8	-0.593071	5.78169e-07	2.03336e-06
ENSG00000014138	POLA2	untreated	IFNA8	1.64336	5.78349e-07	2.03354e-06
ENSG00000180228	PRKRA	untreated	IFNA8	0.458126	5.79679e-07	2.03776e-06
ENSG00000172006	ZNF554	untreated	IFNA8	-1.83906	5.83362e-07	2.05025e-06
ENSG00000204103	MAFB	untreated	IFNA8	0.449208	5.8469e-07	2.05446e-06
ENSG00000102786	INTS6	untreated	IFNA8	0.529415	5.86039e-07	2.05875e-06
ENSG00000197208	SLC22A4	untreated	IFNA8	1.47544	5.86861e-07	2.06118e-06
ENSG00000092964	DPYSL2	untreated	IFNA8	0.393046	5.88258e-07	2.06562e-06
ENSG00000167881	SRP68	untreated	IFNA8	0.316306	5.88726e-07	2.06681e-06
ENSG00000160685	ZBTB7B	untreated	IFNA8	-0.699918	5.90443e-07	2.07203e-06
ENSG00000247077	PGAM5	untreated	IFNA8	-0.561588	5.90476e-07	2.07203e-06
ENSG00000136152	COG3	untreated	IFNA8	0.630191	5.91657e-07	2.07572e-06
ENSG00000154473	BUB3	untreated	IFNA8	0.386813	5.92108e-07	2.07684e-06
ENSG00000153933	DGKE	untreated	IFNA8	1.56498	5.97619e-07	2.09571e-06
ENSG00000143119	CD53	untreated	IFNA8	0.427106	6.10671e-07	2.141e-06
ENSG00000173611	SCAI	untreated	IFNA8	-1.58562	6.16173e-07	2.15981e-06
ENSG00000173281	PPP1R3B	untreated	IFNA8	-0.702547	6.19634e-07	2.17146e-06
ENSG00000119684	MLH3	untreated	IFNA8	-0.619949	6.28603e-07	2.20241e-06
ENSG00000101442	ACTR5	untreated	IFNA8	-0.773091	6.30379e-07	2.20814e-06
ENSG00000196458	ZNF605	untreated	IFNA8	-0.61914	6.32171e-07	2.21393e-06
ENSG00000158825	CDA	untreated	IFNA8	-0.975051	6.32457e-07	2.21444e-06
ENSG00000198252	STYX	untreated	IFNA8	0.594609	6.33425e-07	2.21734e-06
ENSG00000070413	DGCR2	untreated	IFNA8	-0.374278	6.38758e-07	2.23551e-06
ENSG00000175193	PARL	untreated	IFNA8	-0.573117	6.44728e-07	2.25591e-06
ENSG00000065989	PDE4A	untreated	IFNA8	-0.457953	6.59272e-07	2.30629e-06
ENSG00000172059	KLF11	untreated	IFNA8	0.53944	6.6108e-07	2.3121e-06
ENSG00000167695	TLCD3A	untreated	IFNA8	-1.7052	6.6519e-07	2.32596e-06
ENSG00000055044	NOP58	untreated	IFNA8	-0.492466	6.69618e-07	2.34093e-06
ENSG00000116857	TMEM9	untreated	IFNA8	-0.674725	6.71897e-07	2.34838e-06
ENSG00000085871	MGST2	untreated	IFNA8	-0.622719	6.7341e-07	2.35314e-06
ENSG00000171720	HDAC3	untreated	IFNA8	-0.424114	6.73987e-07	2.35464e-06
ENSG00000090776	EFNB1	untreated	IFNA8	-1.17255	6.75631e-07	2.35986e-06
ENSG00000135976	ANKRD36	untreated	IFNA8	-1.06108	6.78818e-07	2.37047e-06
ENSG00000160469	BRSK1	untreated	IFNA8	1.23358	6.81511e-07	2.37935e-06
ENSG00000114982	KANSL3	untreated	IFNA8	0.328012	6.8188e-07	2.38011e-06
ENSG00000128944	KNSTRN	untreated	IFNA8	-1.12791	6.82716e-07	2.38237e-06
ENSG00000164244	PRRC1	untreated	IFNA8	-0.526587	6.82826e-07	2.38237e-06
ENSG00000162852	CNST	untreated	IFNA8	-0.613159	6.83495e-07	2.38417e-06
ENSG00000112242	E2F3	untreated	IFNA8	0.459808	6.86894e-07	2.3955e-06
ENSG00000132604	TERF2	untreated	IFNA8	-0.475141	6.90971e-07	2.40919e-06
ENSG00000138303	ASCC1	untreated	IFNA8	-0.492783	6.94464e-07	2.42084e-06
ENSG00000116717	GADD45A	untreated	IFNA8	-1.62049	6.98785e-07	2.43536e-06
ENSG00000076242	MLH1	untreated	IFNA8	0.358153	7.01148e-07	2.44306e-06
ENSG00000116266	STXBP3	untreated	IFNA8	0.547061	7.06649e-07	2.46114e-06
ENSG00000197061	H4C3	untreated	IFNA8	-0.763913	7.06636e-07	2.46114e-06
ENSG00000105819	PMPCB	untreated	IFNA8	0.317349	7.08205e-07	2.46547e-06
ENSG00000159905	ZNF221	untreated	IFNA8	-1.52768	7.082e-07	2.46547e-06
ENSG00000051596	THOC3	untreated	IFNA8	-0.956079	7.08492e-07	2.46569e-06
ENSG00000111145	ELK3	untreated	IFNA8	-0.749091	7.08577e-07	2.46569e-06
ENSG00000185359	HGS	untreated	IFNA8	0.338215	7.09055e-07	2.46681e-06
ENSG00000172009	THOP1	untreated	IFNA8	-0.554756	7.10672e-07	2.47189e-06
ENSG00000067560	RHOA	untreated	IFNA8	0.275468	7.11846e-07	2.47543e-06
ENSG00000240849	PEDS1	untreated	IFNA8	-0.576725	7.17944e-07	2.49609e-06
ENSG00000114013	CD86	untreated	IFNA8	0.479636	7.18122e-07	2.49616e-06
ENSG00000171497	PPID	untreated	IFNA8	0.475733	7.21406e-07	2.50702e-06
ENSG00000169762	TAPT1	untreated	IFNA8	-0.669912	7.22221e-07	2.5093e-06
ENSG00000153767	GTF2E1	untreated	IFNA8	0.477121	7.27946e-07	2.52864e-06
ENSG00000171608	PIK3CD	untreated	IFNA8	-0.934409	7.28955e-07	2.53159e-06
ENSG00000131966	ACTR10	untreated	IFNA8	0.616415	7.31711e-07	2.5406e-06
ENSG00000128849	CGNL1	untreated	IFNA8	5.58769	7.33825e-07	2.54732e-06
ENSG00000173818	ENDOV	untreated	IFNA8	-0.895405	7.33967e-07	2.54732e-06
ENSG00000162437	RAVER2	untreated	IFNA8	1.38699	7.42461e-07	2.57623e-06
ENSG00000091483	FH	untreated	IFNA8	-0.458892	7.48099e-07	2.59523e-06
ENSG00000182022	CHST15	untreated	IFNA8	-0.997864	7.54235e-07	2.61594e-06
ENSG00000109790	KLHL5	untreated	IFNA8	0.493905	7.56166e-07	2.62206e-06
ENSG00000161981	SNRNP25	untreated	IFNA8	-0.624964	7.60633e-07	2.63697e-06
ENSG00000166260	COX11	untreated	IFNA8	-0.732189	7.67533e-07	2.66031e-06
ENSG00000169740	ZNF32	untreated	IFNA8	-0.88461	7.69899e-07	2.66793e-06
ENSG00000134644	PUM1	untreated	IFNA8	0.251316	7.74939e-07	2.6848e-06
ENSG00000152128	TMEM163	untreated	IFNA8	-1.92077	7.75602e-07	2.68651e-06
ENSG00000135999	EPC2	untreated	IFNA8	0.4176	7.78919e-07	2.69741e-06
ENSG00000162704	ARPC5	untreated	IFNA8	0.401912	7.82377e-07	2.70879e-06
ENSG00000100784	RPS6KA5	untreated	IFNA8	1.04287	7.84116e-07	2.71422e-06
ENSG00000100711	ZFYVE21	untreated	IFNA8	-0.572086	7.85691e-07	2.71908e-06
ENSG00000130522	JUND	untreated	IFNA8	0.521272	7.88849e-07	2.72941e-06
ENSG00000099817	POLR2E	untreated	IFNA8	-0.297111	7.89179e-07	2.72996e-06
ENSG00000186918	ZNF395	untreated	IFNA8	-1.89011	8.08966e-07	2.79779e-06
ENSG00000117395	EBNA1BP2	untreated	IFNA8	-0.602527	8.14109e-07	2.81497e-06
ENSG00000133048	CHI3L1	untreated	IFNA8	1.14136	8.14602e-07	2.81605e-06
ENSG00000004799	PDK4	untreated	IFNA8	-3.56665	8.22515e-07	2.84238e-06
ENSG00000247626	MARS2	untreated	IFNA8	-0.843088	8.22578e-07	2.84238e-06
ENSG00000108479	GALK1	untreated	IFNA8	-0.644091	8.26998e-07	2.85703e-06
ENSG00000164754	RAD21	untreated	IFNA8	0.364813	8.28753e-07	2.86247e-06
ENSG00000108064	TFAM	untreated	IFNA8	-0.439503	8.33713e-07	2.87898e-06
ENSG00000250479	CHCHD10	untreated	IFNA8	-0.655659	8.39527e-07	2.89842e-06
ENSG00000196781	TLE1	untreated	IFNA8	1.03908	8.40876e-07	2.90244e-06
ENSG00000169057	MECP2	untreated	IFNA8	0.340702	8.41717e-07	2.90471e-06
ENSG00000266094	RASSF5	untreated	IFNA8	1.13852	8.5232e-07	2.94066e-06
ENSG00000160588	MPZL3	untreated	IFNA8	-1.90196	8.60966e-07	2.96985e-06
ENSG00000151465	CDC123	untreated	IFNA8	-0.435855	8.65086e-07	2.98341e-06
ENSG00000103150	MLYCD	untreated	IFNA8	-0.426706	8.70824e-07	3.00254e-06
ENSG00000084463	WBP11	untreated	IFNA8	0.334668	8.73235e-07	3.0102e-06
ENSG00000120675	DNAJC15	untreated	IFNA8	0.590094	8.79258e-07	3.0303e-06
ENSG00000118308	IRAG2	untreated	IFNA8	-2.10174	8.79646e-07	3.03098e-06
ENSG00000121691	CAT	untreated	IFNA8	-0.464987	8.82752e-07	3.04102e-06
ENSG00000273802	H2BC8	untreated	IFNA8	-0.804322	8.83212e-07	3.04194e-06
ENSG00000183431	SF3A3	untreated	IFNA8	-0.333489	8.83758e-07	3.04316e-06
ENSG00000171204	TMEM126B	untreated	IFNA8	0.409081	8.86731e-07	3.05273e-06
ENSG00000119471	HSDL2	untreated	IFNA8	0.419283	8.9409e-07	3.0774e-06
ENSG00000035862	TIMP2	untreated	IFNA8	-0.22163	8.99861e-07	3.09591e-06
ENSG00000134571	MYBPC3	untreated	IFNA8	1.10654	8.99685e-07	3.09591e-06
ENSG00000168546	GFRA2	untreated	IFNA8	-1.70856	9.19688e-07	3.16344e-06
ENSG00000094804	CDC6	untreated	IFNA8	-1.94042	9.20425e-07	3.16529e-06
ENSG00000181852	RNF41	untreated	IFNA8	-0.474462	9.20633e-07	3.16531e-06
ENSG00000141564	RPTOR	untreated	IFNA8	-0.511171	9.2102e-07	3.16596e-06
ENSG00000106404	CLDN15	untreated	IFNA8	-0.682251	9.27537e-07	3.18766e-06
ENSG00000175893	ZDHHC21	untreated	IFNA8	0.755244	9.43116e-07	3.2405e-06
ENSG00000103064	SLC7A6	untreated	IFNA8	-0.843557	9.44077e-07	3.2431e-06
ENSG00000103811	CTSH	untreated	IFNA8	0.378302	9.4448e-07	3.24378e-06
ENSG00000116539	ASH1L	untreated	IFNA8	0.286238	9.51226e-07	3.26624e-06
ENSG00000136160	EDNRB	untreated	IFNA8	-1.16155	9.57494e-07	3.28705e-06
ENSG00000184752	NDUFA12	untreated	IFNA8	0.3565	9.65842e-07	3.31499e-06
ENSG00000115970	THADA	untreated	IFNA8	-0.502514	9.76004e-07	3.34914e-06
ENSG00000005889	ZFX	untreated	IFNA8	0.533499	9.85517e-07	3.38105e-06
ENSG00000117594	HSD11B1	untreated	IFNA8	3.91842	9.88292e-07	3.38984e-06
ENSG00000165678	GHITM	untreated	IFNA8	0.259054	9.97716e-07	3.42142e-06
ENSG00000166181	API5	untreated	IFNA8	-0.3716	1.01276e-06	3.47152e-06
ENSG00000170881	RNF139	untreated	IFNA8	0.370541	1.0126e-06	3.47152e-06
ENSG00000161714	PLCD3	untreated	IFNA8	-1.54631	1.01616e-06	3.48242e-06
ENSG00000184730	APOBR	untreated	IFNA8	-0.810718	1.01844e-06	3.48948e-06
ENSG00000140743	CDR2	untreated	IFNA8	-0.741913	1.02095e-06	3.4973e-06
ENSG00000185238	PRMT3	untreated	IFNA8	-0.987163	1.02226e-06	3.50102e-06
ENSG00000166816	LDHD	untreated	IFNA8	-1.21449	1.02394e-06	3.50602e-06
ENSG00000152242	C18orf25	untreated	IFNA8	0.46674	1.02755e-06	3.51765e-06
ENSG00000112659	CUL9	untreated	IFNA8	-0.266816	1.03245e-06	3.53365e-06
ENSG00000070961	ATP2B1	untreated	IFNA8	1.5427	1.0444e-06	3.57378e-06
ENSG00000151779	NBAS	untreated	IFNA8	0.343012	1.04516e-06	3.57561e-06
ENSG00000079459	FDFT1	untreated	IFNA8	-0.833503	1.04566e-06	3.57653e-06
ENSG00000215717	TMEM167B	untreated	IFNA8	0.291008	1.04607e-06	3.57717e-06
ENSG00000162851	TFB2M	untreated	IFNA8	-0.772478	1.05708e-06	3.61403e-06
ENSG00000150681	RGS18	untreated	IFNA8	-3.05649	1.06079e-06	3.62594e-06
ENSG00000148057	IDNK	untreated	IFNA8	0.907399	1.06743e-06	3.64704e-06
ENSG00000173578	XCR1	untreated	IFNA8	-0.856296	1.06738e-06	3.64704e-06
ENSG00000151364	KCTD14	untreated	IFNA8	5.84524	1.06897e-06	3.65153e-06
ENSG00000122507	BBS9	untreated	IFNA8	-0.673779	1.07072e-06	3.65592e-06
ENSG00000141759	TXNL4A	untreated	IFNA8	-0.410707	1.07072e-06	3.65592e-06
ENSG00000168958	MFF	untreated	IFNA8	-0.46612	1.07099e-06	3.65607e-06
ENSG00000175115	PACS1	untreated	IFNA8	-0.326675	1.07967e-06	3.68488e-06
ENSG00000070444	MNT	untreated	IFNA8	-0.605931	1.08594e-06	3.70549e-06
ENSG00000083720	OXCT1	untreated	IFNA8	0.960905	1.08829e-06	3.7127e-06
ENSG00000138463	SLC49A4	untreated	IFNA8	-0.484766	1.0889e-06	3.71398e-06
ENSG00000132300	PTCD3	untreated	IFNA8	-0.409641	1.09385e-06	3.73008e-06
ENSG00000205581	HMGN1	untreated	IFNA8	-0.296302	1.09673e-06	3.73908e-06
ENSG00000088833	NSFL1C	untreated	IFNA8	-0.338968	1.10966e-06	3.78234e-06
ENSG00000146263	MMS22L	untreated	IFNA8	-1.37376	1.11462e-06	3.79844e-06
ENSG00000129467	ADCY4	untreated	IFNA8	1.20747	1.11716e-06	3.80626e-06
ENSG00000139146	SINHCAF	untreated	IFNA8	1.38889	1.12018e-06	3.81574e-06
ENSG00000163714	U2SURP	untreated	IFNA8	0.461886	1.12173e-06	3.8202e-06
ENSG00000118961	LDAH	untreated	IFNA8	-0.640897	1.12572e-06	3.83296e-06
ENSG00000086827	ZW10	untreated	IFNA8	-0.485438	1.12856e-06	3.84183e-06
ENSG00000171103	TRMT61B	untreated	IFNA8	-0.921526	1.13457e-06	3.86143e-06
ENSG00000167106	FAM102A	untreated	IFNA8	-1.60042	1.13642e-06	3.86689e-06
ENSG00000110717	NDUFS8	untreated	IFNA8	-0.509955	1.13844e-06	3.87296e-06
ENSG00000138160	KIF11	untreated	IFNA8	-1.11686	1.15048e-06	3.91307e-06
ENSG00000066427	ATXN3	untreated	IFNA8	0.51527	1.15201e-06	3.91742e-06
ENSG00000100453	GZMB	untreated	IFNA8	1.88913	1.15625e-06	3.931e-06
ENSG00000243335	KCTD7	untreated	IFNA8	-0.632087	1.16126e-06	3.9472e-06
ENSG00000156831	NSMCE2	untreated	IFNA8	-0.565018	1.1803e-06	4.01105e-06
ENSG00000171160	MORN4	untreated	IFNA8	-4.29391	1.18064e-06	4.01134e-06
ENSG00000187961	KLHL17	untreated	IFNA8	-1.07609	1.18369e-06	4.02085e-06
ENSG00000170846		untreated	IFNA8	-1.37885	1.1983e-06	4.06958e-06
ENSG00000130254	SAFB2	untreated	IFNA8	-0.265692	1.20353e-06	4.08647e-06
ENSG00000100129	EIF3L	untreated	IFNA8	-0.610542	1.20478e-06	4.08984e-06
ENSG00000178425	NT5DC1	untreated	IFNA8	-0.670293	1.20809e-06	4.10019e-06
ENSG00000175294	CATSPER1	untreated	IFNA8	-1.76784	1.2136e-06	4.11801e-06
ENSG00000197635	DPP4	untreated	IFNA8	0.648352	1.22023e-06	4.13961e-06
ENSG00000106263	EIF3B	untreated	IFNA8	-0.312569	1.23424e-06	4.18626e-06
ENSG00000140090	SLC24A4	untreated	IFNA8	-3.75275	1.23566e-06	4.19017e-06
ENSG00000140563	MCTP2	untreated	IFNA8	1.59196	1.23606e-06	4.19062e-06
ENSG00000176101	SSNA1	untreated	IFNA8	-0.440555	1.23754e-06	4.19475e-06
ENSG00000156709	AIFM1	untreated	IFNA8	-0.403294	1.25059e-06	4.23808e-06
ENSG00000187609	EXD3	untreated	IFNA8	-1.22813	1.25309e-06	4.24565e-06
ENSG00000169635	HIC2	untreated	IFNA8	-0.527542	1.2543e-06	4.24885e-06
ENSG00000160613	PCSK7	untreated	IFNA8	0.289879	1.26667e-06	4.28982e-06
ENSG00000151148	UBE3B	untreated	IFNA8	-0.25169	1.26793e-06	4.29318e-06
ENSG00000171574	ZNF584	untreated	IFNA8	-1.15077	1.27039e-06	4.30058e-06
ENSG00000139173	TMEM117	untreated	IFNA8	-2.05909	1.27241e-06	4.30651e-06
ENSG00000072501	SMC1A	untreated	IFNA8	0.323376	1.28057e-06	4.33319e-06
ENSG00000171843	MLLT3	untreated	IFNA8	1.62119	1.28752e-06	4.35578e-06
ENSG00000173369	C1QB	untreated	IFNA8	0.535131	1.29169e-06	4.36895e-06
ENSG00000145743	FBXL17	untreated	IFNA8	-0.543598	1.29348e-06	4.37405e-06
ENSG00000185043	CIB1	untreated	IFNA8	-0.617529	1.29537e-06	4.37952e-06
ENSG00000103249	CLCN7	untreated	IFNA8	-0.261402	1.30837e-06	4.42246e-06
ENSG00000106524	ANKMY2	untreated	IFNA8	0.48718	1.30863e-06	4.42246e-06
ENSG00000085063	CD59	untreated	IFNA8	-0.346535	1.3092e-06	4.42346e-06
ENSG00000169718	DUS1L	untreated	IFNA8	-0.366396	1.32724e-06	4.48342e-06
ENSG00000185220	PGBD2	untreated	IFNA8	-1.17184	1.32811e-06	4.48543e-06
ENSG00000110944	IL23A	untreated	IFNA8	1.95953	1.33462e-06	4.50645e-06
ENSG00000100147	CCDC134	untreated	IFNA8	-1.57125	1.34851e-06	4.55237e-06
ENSG00000164347	GFM2	untreated	IFNA8	-0.4262	1.35776e-06	4.58262e-06
ENSG00000162961	DPY30	untreated	IFNA8	-0.458982	1.37801e-06	4.64996e-06
ENSG00000214212	C19orf38	untreated	IFNA8	0.506994	1.38331e-06	4.66687e-06
ENSG00000119487	MAPKAP1	untreated	IFNA8	-0.47229	1.41159e-06	4.76126e-06
ENSG00000101473	ACOT8	untreated	IFNA8	-0.494428	1.42362e-06	4.8008e-06
ENSG00000156239	N6AMT1	untreated	IFNA8	-0.945209	1.44002e-06	4.85507e-06
ENSG00000111639	MRPL51	untreated	IFNA8	-0.360986	1.44677e-06	4.87681e-06
ENSG00000009830	POMT2	untreated	IFNA8	-0.688754	1.4569e-06	4.90989e-06
ENSG00000167785	ZNF558	untreated	IFNA8	-0.742626	1.4596e-06	4.91794e-06
ENSG00000101082	SLA2	untreated	IFNA8	1.2649	1.46863e-06	4.94731e-06
ENSG00000115652	UXS1	untreated	IFNA8	0.464079	1.46959e-06	4.94952e-06
ENSG00000163602	RYBP	untreated	IFNA8	0.750091	1.48637e-06	5.00497e-06
ENSG00000175595	ERCC4	untreated	IFNA8	-0.812925	1.48953e-06	5.01452e-06
ENSG00000164877	MICALL2	untreated	IFNA8	0.541024	1.49207e-06	5.022e-06
ENSG00000154099	DNAAF1	untreated	IFNA8	3.86588	1.49323e-06	5.02486e-06
ENSG00000174307	PHLDA3	untreated	IFNA8	-0.859948	1.49467e-06	5.02863e-06
ENSG00000115165	CYTIP	untreated	IFNA8	1.29147	1.49682e-06	5.03479e-06
ENSG00000103343	ZNF174	untreated	IFNA8	-1.29564	1.50151e-06	5.04949e-06
ENSG00000173013	CCDC96	untreated	IFNA8	-1.69653	1.50227e-06	5.05099e-06
ENSG00000212916	MAP10	untreated	IFNA8	-0.879824	1.50418e-06	5.05631e-06
ENSG00000143624	INTS3	untreated	IFNA8	0.408914	1.50625e-06	5.06221e-06
ENSG00000196126	HLA-DRB1	untreated	IFNA8	0.36023	1.51949e-06	5.10562e-06
ENSG00000183513	COA5	untreated	IFNA8	-0.51622	1.52106e-06	5.1098e-06
ENSG00000111725	PRKAB1	untreated	IFNA8	0.410267	1.52693e-06	5.12845e-06
ENSG00000137831	UACA	untreated	IFNA8	-0.549406	1.52885e-06	5.1338e-06
ENSG00000019991	HGF	untreated	IFNA8	-1.25165	1.53085e-06	5.13942e-06
ENSG00000107371	EXOSC3	untreated	IFNA8	0.358677	1.53264e-06	5.14434e-06
ENSG00000039523	RIPOR1	untreated	IFNA8	-0.361856	1.53697e-06	5.15777e-06
ENSG00000277157	H4C4	untreated	IFNA8	-1.2507	1.53816e-06	5.16069e-06
ENSG00000267041	ZNF850	untreated	IFNA8	-2.20481	1.54041e-06	5.16713e-06
ENSG00000169100	SLC25A6	untreated	IFNA8	-0.502773	1.54091e-06	5.16771e-06
ENSG00000014914	MTMR11	untreated	IFNA8	3.69178	1.54134e-06	5.16808e-06
ENSG00000149679	CABLES2	untreated	IFNA8	-1.046	1.54461e-06	5.17794e-06
ENSG00000120725	SIL1	untreated	IFNA8	0.429471	1.54978e-06	5.19415e-06
ENSG00000123178	SPRYD7	untreated	IFNA8	-0.746	1.55862e-06	5.22269e-06
ENSG00000147669	POLR2K	untreated	IFNA8	0.443762	1.60557e-06	5.37886e-06
ENSG00000105053	VRK3	untreated	IFNA8	0.366087	1.60718e-06	5.38313e-06
ENSG00000179165	PXT1	untreated	IFNA8	5.41233	1.61058e-06	5.39337e-06
ENSG00000189067	LITAF	untreated	IFNA8	0.741549	1.61329e-06	5.40128e-06
ENSG00000011201	ANOS1	untreated	IFNA8	-0.464637	1.61461e-06	5.40458e-06
ENSG00000173852	DPY19L1	untreated	IFNA8	-0.370031	1.61584e-06	5.40755e-06
ENSG00000101624	CEP76	untreated	IFNA8	-1.18545	1.61725e-06	5.41112e-06
ENSG00000172216	CEBPB	untreated	IFNA8	0.644552	1.61898e-06	5.41576e-06
ENSG00000249471	ZNF324B	untreated	IFNA8	-0.884934	1.64472e-06	5.50071e-06
ENSG00000170322	NFRKB	untreated	IFNA8	-0.346996	1.66121e-06	5.55467e-06
ENSG00000147894	C9orf72	untreated	IFNA8	0.738326	1.66218e-06	5.55676e-06
ENSG00000094975	SUCO	untreated	IFNA8	0.504348	1.68521e-06	5.63254e-06
ENSG00000119514	GALNT12	untreated	IFNA8	2.19191	1.6871e-06	5.63768e-06
ENSG00000165029	ABCA1	untreated	IFNA8	0.968248	1.70501e-06	5.69631e-06
ENSG00000162004	CCDC78	untreated	IFNA8	-1.30357	1.71829e-06	5.73949e-06
ENSG00000164023	SGMS2	untreated	IFNA8	-0.964392	1.72214e-06	5.75113e-06
ENSG00000119013	NDUFB3	untreated	IFNA8	0.440474	1.73971e-06	5.80856e-06
ENSG00000123143	PKN1	untreated	IFNA8	-0.324649	1.74832e-06	5.83609e-06
ENSG00000158669	GPAT4	untreated	IFNA8	0.346972	1.74971e-06	5.83951e-06
ENSG00000136870	ZNF189	untreated	IFNA8	0.525582	1.75159e-06	5.84454e-06
ENSG00000099954	CECR2	untreated	IFNA8	1.97545	1.75333e-06	5.84913e-06
ENSG00000047230	CTPS2	untreated	IFNA8	-0.78644	1.76988e-06	5.90309e-06
ENSG00000081913	PHLPP1	untreated	IFNA8	-1.19106	1.7769e-06	5.92526e-06
ENSG00000197903	H2BC12	untreated	IFNA8	-0.956039	1.78491e-06	5.95069e-06
ENSG00000115271	GCA	untreated	IFNA8	0.69139	1.78538e-06	5.951e-06
ENSG00000145740	SLC30A5	untreated	IFNA8	-0.467413	1.79119e-06	5.96913e-06
ENSG00000005700	IBTK	untreated	IFNA8	0.495256	1.82233e-06	6.07163e-06
ENSG00000125510	OPRL1	untreated	IFNA8	-3.00916	1.84726e-06	6.15338e-06
ENSG00000103275	UBE2I	untreated	IFNA8	0.297057	1.85576e-06	6.18041e-06
ENSG00000116649	SRM	untreated	IFNA8	-0.618017	1.86856e-06	6.22172e-06
ENSG00000100934	SEC23A	untreated	IFNA8	0.456581	1.88006e-06	6.25871e-06
ENSG00000092108	SCFD1	untreated	IFNA8	0.635113	1.90492e-06	6.34012e-06
ENSG00000164934	DCAF13	untreated	IFNA8	-0.385878	1.91799e-06	6.38227e-06
ENSG00000123064	DDX54	untreated	IFNA8	-0.351422	1.92265e-06	6.39509e-06
ENSG00000135218	CD36	untreated	IFNA8	-0.404996	1.92255e-06	6.39509e-06
ENSG00000069345	DNAJA2	untreated	IFNA8	0.336127	1.94407e-06	6.46499e-06
ENSG00000107651	SEC23IP	untreated	IFNA8	0.34952	1.96666e-06	6.53874e-06
ENSG00000142920	AZIN2	untreated	IFNA8	1.87063	1.97434e-06	6.56288e-06
ENSG00000130150	MOSPD2	untreated	IFNA8	-0.532259	1.98162e-06	6.5857e-06
ENSG00000197959	DNM3	untreated	IFNA8	-1.99337	1.99693e-06	6.63519e-06
ENSG00000184007	PTP4A2	untreated	IFNA8	-0.297693	2.01145e-06	6.68205e-06
ENSG00000144867	SRPRB	untreated	IFNA8	-0.392728	2.02302e-06	6.71906e-06
ENSG00000196437	ZNF569	untreated	IFNA8	-1.00683	2.03034e-06	6.74195e-06
ENSG00000131773	KHDRBS3	untreated	IFNA8	3.22648	2.04823e-06	6.79994e-06
ENSG00000101493	ZNF516	untreated	IFNA8	-0.312319	2.05712e-06	6.82803e-06
ENSG00000147155	EBP	untreated	IFNA8	-1.06013	2.06243e-06	6.84421e-06
ENSG00000132394	EEFSEC	untreated	IFNA8	-0.67383	2.07279e-06	6.87716e-06
ENSG00000115828	QPCT	untreated	IFNA8	0.77581	2.08655e-06	6.92134e-06
ENSG00000150787	PTS	untreated	IFNA8	0.628857	2.09009e-06	6.93164e-06
ENSG00000129484	PARP2	untreated	IFNA8	-0.910125	2.09773e-06	6.9555e-06
ENSG00000139436	GIT2	untreated	IFNA8	-0.292971	2.10095e-06	6.96472e-06
ENSG00000125835	SNRPB	untreated	IFNA8	0.292568	2.10743e-06	6.98329e-06
ENSG00000183579	ZNRF3	untreated	IFNA8	-3.01971	2.10728e-06	6.98329e-06
ENSG00000156860	FBRS	untreated	IFNA8	0.483082	2.12878e-06	7.05257e-06
ENSG00000155868	MED7	untreated	IFNA8	0.703281	2.13708e-06	7.07858e-06
ENSG00000032389	EIPR1	untreated	IFNA8	-0.425708	2.14404e-06	7.10014e-06
ENSG00000175029	CTBP2	untreated	IFNA8	0.346387	2.1491e-06	7.11542e-06
ENSG00000211456	SACM1L	untreated	IFNA8	-0.360704	2.15807e-06	7.14362e-06
ENSG00000198189	HSD17B11	untreated	IFNA8	0.523886	2.16165e-06	7.15398e-06
ENSG00000152484	USP12	untreated	IFNA8	0.796656	2.16284e-06	7.1564e-06
ENSG00000124181	PLCG1	untreated	IFNA8	-0.98092	2.17694e-06	7.20156e-06
ENSG00000104825	NFKBIB	untreated	IFNA8	0.701314	2.17854e-06	7.20535e-06
ENSG00000005483	KMT2E	untreated	IFNA8	0.330235	2.1793e-06	7.20635e-06
ENSG00000007541	PIGQ	untreated	IFNA8	-0.707216	2.20043e-06	7.27469e-06
ENSG00000100796	PPP4R3A	untreated	IFNA8	0.252004	2.20249e-06	7.27999e-06
ENSG00000114491	UMPS	untreated	IFNA8	-0.451156	2.204e-06	7.28347e-06
ENSG00000005100	DHX33	untreated	IFNA8	-0.540299	2.2072e-06	7.29251e-06
ENSG00000140382	HMG20A	untreated	IFNA8	-0.422497	2.20795e-06	7.29346e-06
ENSG00000144306	SCRN3	untreated	IFNA8	-0.590711	2.21123e-06	7.30279e-06
ENSG00000078687	TNRC6C	untreated	IFNA8	-0.749101	2.2129e-06	7.30676e-06
ENSG00000095970	TREM2	untreated	IFNA8	-0.562614	2.21945e-06	7.32686e-06
ENSG00000187187	ZNF546	untreated	IFNA8	-0.74589	2.23157e-06	7.36536e-06
ENSG00000148672	GLUD1	untreated	IFNA8	0.245134	2.27091e-06	7.49364e-06
ENSG00000137845	ADAM10	untreated	IFNA8	-0.352663	2.30309e-06	7.59823e-06
ENSG00000171314	PGAM1	untreated	IFNA8	0.611898	2.30358e-06	7.59828e-06
ENSG00000069011	PITX1	untreated	IFNA8	2.98013	2.3106e-06	7.61982e-06
ENSG00000102870	ZNF629	untreated	IFNA8	-0.349073	2.3159e-06	7.63573e-06
ENSG00000110651	CD81	untreated	IFNA8	0.29959	2.31835e-06	7.64221e-06
ENSG00000059691	GATB	untreated	IFNA8	-0.467743	2.32964e-06	7.67783e-06
ENSG00000116017	ARID3A	untreated	IFNA8	0.611257	2.35784e-06	7.76753e-06
ENSG00000196123	MATCAP1	untreated	IFNA8	-0.489079	2.35762e-06	7.76753e-06
ENSG00000116151	MORN1	untreated	IFNA8	-1.48928	2.35907e-06	7.76997e-06
ENSG00000145782	ATG12	untreated	IFNA8	0.397888	2.38957e-06	7.86877e-06
ENSG00000181638	ZFP41	untreated	IFNA8	-0.829835	2.40011e-06	7.90183e-06
ENSG00000176148	TCP11L1	untreated	IFNA8	0.499675	2.4171e-06	7.95611e-06
ENSG00000154429	CCSAP	untreated	IFNA8	-0.522005	2.42283e-06	7.97331e-06
ENSG00000235194	PPP1R3E	untreated	IFNA8	-0.718594	2.44572e-06	8.04699e-06
ENSG00000120949	TNFRSF8	untreated	IFNA8	-3.51228	2.44833e-06	8.0539e-06
ENSG00000173930	SLCO4C1	untreated	IFNA8	-1.58225	2.47502e-06	8.13999e-06
ENSG00000204104	TRAF3IP1	untreated	IFNA8	-0.660783	2.49071e-06	8.18989e-06
ENSG00000205643	CDPF1	untreated	IFNA8	-1.23557	2.4979e-06	8.21185e-06
ENSG00000110844	PRPF40B	untreated	IFNA8	0.971901	2.51063e-06	8.25198e-06
ENSG00000138030	KHK	untreated	IFNA8	-3.58861	2.51878e-06	8.27703e-06
ENSG00000125520	SLC2A4RG	untreated	IFNA8	-0.67282	2.52395e-06	8.29229e-06
ENSG00000177606	JUN	untreated	IFNA8	0.405217	2.52926e-06	8.30802e-06
ENSG00000261236	BOP1	untreated	IFNA8	-0.524195	2.56774e-06	8.43268e-06
ENSG00000163624	CDS1	untreated	IFNA8	1.47059	2.62362e-06	8.6144e-06
ENSG00000109323	MANBA	untreated	IFNA8	-0.175921	2.63444e-06	8.64812e-06
ENSG00000110721	CHKA	untreated	IFNA8	0.588649	2.64234e-06	8.67227e-06
ENSG00000136826	KLF4	untreated	IFNA8	-1.37351	2.64301e-06	8.67266e-06
ENSG00000169258	GPRIN1	untreated	IFNA8	1.23102	2.65385e-06	8.70463e-06
ENSG00000170854	RIOX2	untreated	IFNA8	-0.791629	2.65384e-06	8.70463e-06
ENSG00000136144	RCBTB1	untreated	IFNA8	-0.379891	2.65801e-06	8.71647e-06
ENSG00000105011	ASF1B	untreated	IFNA8	-1.26971	2.66075e-06	8.72365e-06
ENSG00000134001	EIF2S1	untreated	IFNA8	0.694407	2.6623e-06	8.72692e-06
ENSG00000130810	PPAN	untreated	IFNA8	-0.55957	2.66464e-06	8.73279e-06
ENSG00000204406	MBD5	untreated	IFNA8	0.621402	2.66673e-06	8.73781e-06
ENSG00000041988	THAP3	untreated	IFNA8	0.778129	2.66753e-06	8.73862e-06
ENSG00000147324	MFHAS1	untreated	IFNA8	0.659692	2.67056e-06	8.74675e-06
ENSG00000086570	FAT2	untreated	IFNA8	-1.7684	2.67663e-06	8.76482e-06
ENSG00000012048	BRCA1	untreated	IFNA8	-0.883051	2.70228e-06	8.84696e-06
ENSG00000166398	GARRE1	untreated	IFNA8	-0.515237	2.70582e-06	8.85673e-06
ENSG00000198911	SREBF2	untreated	IFNA8	-0.379179	2.70951e-06	8.86699e-06
ENSG00000100994	PYGB	untreated	IFNA8	-0.245493	2.72316e-06	8.9098e-06
ENSG00000188938	FAM120AOS	untreated	IFNA8	0.40293	2.73336e-06	8.94134e-06
ENSG00000152147	GEMIN6	untreated	IFNA8	-0.981383	2.73881e-06	8.9573e-06
ENSG00000180902	D2HGDH	untreated	IFNA8	-0.637921	2.74061e-06	8.96134e-06
ENSG00000175105	ZNF654	untreated	IFNA8	0.700548	2.74804e-06	8.98379e-06
ENSG00000162384	CZIB	untreated	IFNA8	-0.360195	2.75648e-06	9.00952e-06
ENSG00000112992	NNT	untreated	IFNA8	-0.358918	2.7608e-06	9.02175e-06
ENSG00000073910	FRY	untreated	IFNA8	-1.07469	2.76547e-06	9.03517e-06
ENSG00000082805	ERC1	untreated	IFNA8	0.252537	2.77786e-06	9.07376e-06
ENSG00000125753	VASP	untreated	IFNA8	-0.505348	2.78131e-06	9.08315e-06
ENSG00000241360	PDXP	untreated	IFNA8	-2.97804	2.78554e-06	9.09511e-06
ENSG00000147224	PRPS1	untreated	IFNA8	-0.31925	2.79873e-06	9.13536e-06
ENSG00000172728	FUT10	untreated	IFNA8	-1.6389	2.79902e-06	9.13536e-06
ENSG00000143751	SDE2	untreated	IFNA8	0.548033	2.81047e-06	9.17082e-06
ENSG00000071967	CYBRD1	untreated	IFNA8	-0.494255	2.82073e-06	9.20241e-06
ENSG00000112855	HARS2	untreated	IFNA8	0.362001	2.82216e-06	9.20516e-06
ENSG00000113749	HRH2	untreated	IFNA8	-0.841737	2.83733e-06	9.25273e-06
ENSG00000173812	EIF1	untreated	IFNA8	0.322237	2.87201e-06	9.3639e-06
ENSG00000124074	ENKD1	untreated	IFNA8	-0.999381	2.87421e-06	9.36724e-06
ENSG00000286219	NOTCH2NLC	untreated	IFNA8	1.1472	2.87395e-06	9.36724e-06
ENSG00000116898	MRPS15	untreated	IFNA8	-0.506138	2.88299e-06	9.39392e-06
ENSG00000286522	H3C2	untreated	IFNA8	-1.08903	2.88786e-06	9.40785e-06
ENSG00000171425	ZNF581	untreated	IFNA8	-0.772722	2.91983e-06	9.51001e-06
ENSG00000174791	RIN1	untreated	IFNA8	0.671247	2.92555e-06	9.5267e-06
ENSG00000137124	ALDH1B1	untreated	IFNA8	-1.09165	2.97687e-06	9.69181e-06
ENSG00000157796	WDR19	untreated	IFNA8	-0.606439	2.9797e-06	9.69903e-06
ENSG00000181631	P2RY13	untreated	IFNA8	-3.1593	2.98395e-06	9.71088e-06
ENSG00000126602	TRAP1	untreated	IFNA8	-0.404447	3.01762e-06	9.81642e-06
ENSG00000197157	SND1	untreated	IFNA8	0.213949	3.01753e-06	9.81642e-06
ENSG00000185591	SP1	untreated	IFNA8	0.28054	3.03635e-06	9.87532e-06
ENSG00000042493	CAPG	untreated	IFNA8	0.256338	3.04466e-06	9.9003e-06
ENSG00000157540	DYRK1A	untreated	IFNA8	0.268401	3.04635e-06	9.90377e-06
ENSG00000173320	STOX2	untreated	IFNA8	-3.96084	3.11708e-06	1.01316e-05
ENSG00000162836	ACP6	untreated	IFNA8	-2.38495	3.12352e-06	1.01505e-05
ENSG00000160741	CRTC2	untreated	IFNA8	0.450864	3.12757e-06	1.01616e-05
ENSG00000070831	CDC42	untreated	IFNA8	0.366571	3.14796e-06	1.02257e-05
ENSG00000125741	OPA3	untreated	IFNA8	-0.360987	3.16101e-06	1.0266e-05
ENSG00000139842	CUL4A	untreated	IFNA8	0.348927	3.19375e-06	1.03702e-05
ENSG00000100083	GGA1	untreated	IFNA8	-0.256119	3.21996e-06	1.04531e-05
ENSG00000058668	ATP2B4	untreated	IFNA8	-1.36225	3.23207e-06	1.04903e-05
ENSG00000118873	RAB3GAP2	untreated	IFNA8	0.340212	3.23692e-06	1.05039e-05
ENSG00000178988	MRFAP1L1	untreated	IFNA8	-0.453791	3.26656e-06	1.05979e-05
ENSG00000011405	PIK3C2A	untreated	IFNA8	-0.540933	3.27299e-06	1.06166e-05
ENSG00000168421	RHOH	untreated	IFNA8	1.69597	3.28398e-06	1.06501e-05
ENSG00000182871	COL18A1	untreated	IFNA8	-1.15149	3.29432e-06	1.06814e-05
ENSG00000152953	STK32B	untreated	IFNA8	-1.68268	3.31993e-06	1.0762e-05
ENSG00000173933	RBM4	untreated	IFNA8	0.51065	3.32053e-06	1.0762e-05
ENSG00000117640	MTFR1L	untreated	IFNA8	-0.458723	3.35942e-06	1.08836e-05
ENSG00000185875	THNSL1	untreated	IFNA8	-2.07887	3.35914e-06	1.08836e-05
ENSG00000135473	PAN2	untreated	IFNA8	-0.634778	3.36738e-06	1.09071e-05
ENSG00000070182	SPTB	untreated	IFNA8	4.41281	3.40104e-06	1.10139e-05
ENSG00000176105	YES1	untreated	IFNA8	1.60504	3.41949e-06	1.10714e-05
ENSG00000136930	PSMB7	untreated	IFNA8	0.207363	3.43902e-06	1.11323e-05
ENSG00000178188	SH2B1	untreated	IFNA8	-0.39229	3.45745e-06	1.11897e-05
ENSG00000117151	CTBS	untreated	IFNA8	0.600889	3.48244e-06	1.1266e-05
ENSG00000137101	CD72	untreated	IFNA8	1.28337	3.4821e-06	1.1266e-05
ENSG00000115758	ODC1	untreated	IFNA8	-0.507457	3.50392e-06	1.13331e-05
ENSG00000120071	KANSL1	untreated	IFNA8	0.266023	3.53736e-06	1.14389e-05
ENSG00000113194	FAF2	untreated	IFNA8	-0.23061	3.59467e-06	1.16219e-05
ENSG00000198258	UBL5	untreated	IFNA8	0.298448	3.62747e-06	1.17256e-05
ENSG00000170917	NUDT6	untreated	IFNA8	-3.2893	3.63901e-06	1.17605e-05
ENSG00000064102	INTS13	untreated	IFNA8	-0.470374	3.6525e-06	1.18016e-05
ENSG00000175764	TTLL11	untreated	IFNA8	-1.55563	3.6693e-06	1.18535e-05
ENSG00000150764	DIXDC1	untreated	IFNA8	1.84539	3.6909e-06	1.19209e-05
ENSG00000171320	ESCO2	untreated	IFNA8	-1.52374	3.69283e-06	1.19247e-05
ENSG00000168872	DDX19A	untreated	IFNA8	-0.46176	3.7265e-06	1.20309e-05
ENSG00000161791	FMNL3	untreated	IFNA8	0.706135	3.74689e-06	1.20943e-05
ENSG00000167447	SMG8	untreated	IFNA8	-0.31196	3.75132e-06	1.21061e-05
ENSG00000203879	GDI1	untreated	IFNA8	0.395226	3.75584e-06	1.21182e-05
ENSG00000196391	ZNF774	untreated	IFNA8	-2.7641	3.76047e-06	1.21307e-05
ENSG00000119929	CUTC	untreated	IFNA8	-0.824289	3.77867e-06	1.21869e-05
ENSG00000102554	KLF5	untreated	IFNA8	2.64848	3.81688e-06	1.23076e-05
ENSG00000107937	GTPBP4	untreated	IFNA8	0.49028	3.83076e-06	1.23499e-05
ENSG00000064201	TSPAN32	untreated	IFNA8	-0.934436	3.83367e-06	1.23568e-05
ENSG00000101361	NOP56	untreated	IFNA8	-0.43453	3.8438e-06	1.23869e-05
ENSG00000184939	ZFP90	untreated	IFNA8	-0.697964	3.84692e-06	1.23944e-05
ENSG00000169252	ADRB2	untreated	IFNA8	-1.59185	3.88235e-06	1.2506e-05
ENSG00000196214	ZNF766	untreated	IFNA8	0.479084	3.89317e-06	1.25383e-05
ENSG00000181374	CCL13	untreated	IFNA8	1.31668	3.9048e-06	1.25732e-05
ENSG00000103510	KAT8	untreated	IFNA8	-0.392927	3.90782e-06	1.25804e-05
ENSG00000115364	MRPL19	untreated	IFNA8	-0.501489	3.93512e-06	1.26657e-05
ENSG00000183137	CEP57L1	untreated	IFNA8	0.635189	3.94507e-06	1.26951e-05
ENSG00000151012	SLC7A11	untreated	IFNA8	-1.02253	3.97929e-06	1.28026e-05
ENSG00000166333	ILK	untreated	IFNA8	0.750124	4.01302e-06	1.29085e-05
ENSG00000004838	ZMYND10	untreated	IFNA8	-2.48684	4.02515e-06	1.29449e-05
ENSG00000120436	GPR31	untreated	IFNA8	6.04397	4.06117e-06	1.30581e-05
ENSG00000198146	ZNF770	untreated	IFNA8	-0.575969	4.08767e-06	1.31407e-05
ENSG00000138468	SENP7	untreated	IFNA8	0.805543	4.10089e-06	1.31805e-05
ENSG00000112877	CEP72	untreated	IFNA8	-1.03485	4.15686e-06	1.33549e-05
ENSG00000149930	TAOK2	untreated	IFNA8	-0.25312	4.1568e-06	1.33549e-05
ENSG00000134897	BIVM	untreated	IFNA8	-1.20401	4.16992e-06	1.33942e-05
ENSG00000113732	ATP6V0E1	untreated	IFNA8	0.290989	4.17243e-06	1.33995e-05
ENSG00000183291	SELENOF	untreated	IFNA8	0.326087	4.19111e-06	1.34568e-05
ENSG00000156256	USP16	untreated	IFNA8	0.493245	4.20858e-06	1.35101e-05
ENSG00000177971	IMP3	untreated	IFNA8	-0.674649	4.2561e-06	1.36599e-05
ENSG00000093010	COMT	untreated	IFNA8	0.303794	4.2581e-06	1.36636e-05
ENSG00000173928	SWSAP1	untreated	IFNA8	-1.54319	4.26284e-06	1.3676e-05
ENSG00000171443	ZNF524	untreated	IFNA8	-0.653419	4.27568e-06	1.37144e-05
ENSG00000074842	MYDGF	untreated	IFNA8	0.326071	4.294e-06	1.37704e-05
ENSG00000170348	TMED10	untreated	IFNA8	-0.315671	4.32124e-06	1.38549e-05
ENSG00000174442	ZWILCH	untreated	IFNA8	0.707676	4.3441e-06	1.39254e-05
ENSG00000183426	NPIPA1	untreated	IFNA8	-0.892798	4.35876e-06	1.39696e-05
ENSG00000228300	FAM174C	untreated	IFNA8	-0.609677	4.3785e-06	1.403e-05
ENSG00000180098	TRNAU1AP	untreated	IFNA8	0.473466	4.38527e-06	1.40488e-05
ENSG00000053371	AKR7A2	untreated	IFNA8	-0.446198	4.41921e-06	1.41547e-05
ENSG00000168569	TMEM223	untreated	IFNA8	-1.03142	4.42972e-06	1.41855e-05
ENSG00000151552	QDPR	untreated	IFNA8	-0.421768	4.43981e-06	1.42149e-05
ENSG00000102547	CAB39L	untreated	IFNA8	-0.512629	4.46368e-06	1.42885e-05
ENSG00000103056	SMPD3	untreated	IFNA8	1.33293	4.47481e-06	1.43212e-05
ENSG00000042753	AP2S1	untreated	IFNA8	-0.258414	4.50029e-06	1.43998e-05
ENSG00000187566	NHLRC1	untreated	IFNA8	-1.53426	4.54169e-06	1.45294e-05
ENSG00000036549	ZZZ3	untreated	IFNA8	-0.603501	4.61038e-06	1.47461e-05
ENSG00000113456	RAD1	untreated	IFNA8	-0.670492	4.62324e-06	1.47843e-05
ENSG00000196363	WDR5	untreated	IFNA8	-0.506817	4.62628e-06	1.4791e-05
ENSG00000235106	BRD3OS	untreated	IFNA8	-1.59493	4.64872e-06	1.48597e-05
ENSG00000171503	ETFDH	untreated	IFNA8	0.435737	4.67832e-06	1.49514e-05
ENSG00000198816	ZNF358	untreated	IFNA8	-1.60844	4.70268e-06	1.50262e-05
ENSG00000214279	SCART1	untreated	IFNA8	2.32172	4.71476e-06	1.50617e-05
ENSG00000049656	CLPTM1L	untreated	IFNA8	0.149631	4.73221e-06	1.51144e-05
ENSG00000143368	SF3B4	untreated	IFNA8	0.504644	4.74403e-06	1.51491e-05
ENSG00000204843	DCTN1	untreated	IFNA8	0.169529	4.76178e-06	1.52027e-05
ENSG00000132646	PCNA	untreated	IFNA8	-0.710826	4.792e-06	1.52961e-05
ENSG00000088970	KIZ	untreated	IFNA8	-1.54765	4.80677e-06	1.53402e-05
ENSG00000107731	UNC5B	untreated	IFNA8	-2.56657	4.823e-06	1.53889e-05
ENSG00000107223	EDF1	untreated	IFNA8	0.380222	4.83113e-06	1.54117e-05
ENSG00000215041	NEURL4	untreated	IFNA8	-0.375671	4.84034e-06	1.5438e-05
ENSG00000134255	CEPT1	untreated	IFNA8	-0.5139	4.87417e-06	1.55427e-05
ENSG00000075391	RASAL2	untreated	IFNA8	-0.842736	4.87812e-06	1.55522e-05
ENSG00000144451	SPAG16	untreated	IFNA8	-1.34349	4.89529e-06	1.56038e-05
ENSG00000115685	PPP1R7	untreated	IFNA8	-0.358137	4.90931e-06	1.56453e-05
ENSG00000174501	ANKRD36C	untreated	IFNA8	-0.820226	4.94484e-06	1.57554e-05
ENSG00000266714	MYO15B	untreated	IFNA8	-0.490743	4.97125e-06	1.58363e-05
ENSG00000182858	ALG12	untreated	IFNA8	-0.65118	4.9774e-06	1.58527e-05
ENSG00000113407	TARS1	untreated	IFNA8	0.341002	4.98589e-06	1.58766e-05
ENSG00000180340	FZD2	untreated	IFNA8	-0.872762	5.00161e-06	1.59202e-05
ENSG00000196544	BORCS6	untreated	IFNA8	-0.625648	5.00129e-06	1.59202e-05
ENSG00000167671	UBXN6	untreated	IFNA8	-0.297385	5.0049e-06	1.59275e-05
ENSG00000106638	TBL2	untreated	IFNA8	-0.440893	5.00593e-06	1.59276e-05
ENSG00000157450	RNF111	untreated	IFNA8	0.31079	5.00707e-06	1.5928e-05
ENSG00000127463	EMC1	untreated	IFNA8	-0.243513	5.0083e-06	1.59287e-05
ENSG00000115944	COX7A2L	untreated	IFNA8	-0.348741	5.01733e-06	1.59543e-05
ENSG00000138175	ARL3	untreated	IFNA8	-1.0115	5.05578e-06	1.60733e-05
ENSG00000079385	CEACAM1	untreated	IFNA8	2.78899	5.06544e-06	1.61008e-05
ENSG00000164104	HMGB2	untreated	IFNA8	-0.483916	5.09454e-06	1.619e-05
ENSG00000197982	C1orf122	untreated	IFNA8	0.629836	5.13602e-06	1.63185e-05
ENSG00000136868	SLC31A1	untreated	IFNA8	0.557625	5.13927e-06	1.63238e-05
ENSG00000186854	TRABD2A	untreated	IFNA8	0.892503	5.13974e-06	1.63238e-05
ENSG00000176714	CCDC121	untreated	IFNA8	-1.72739	5.15009e-06	1.63534e-05
ENSG00000171453	POLR1C	untreated	IFNA8	-0.601765	5.16986e-06	1.64129e-05
ENSG00000100600	LGMN	untreated	IFNA8	0.335322	5.23456e-06	1.6615e-05
ENSG00000188486	H2AX	untreated	IFNA8	-0.742548	5.23671e-06	1.66184e-05
ENSG00000120868	APAF1	untreated	IFNA8	0.345783	5.24118e-06	1.6626e-05
ENSG00000275714	H3C1	untreated	IFNA8	-1.74317	5.24043e-06	1.6626e-05
ENSG00000090382	LYZ	untreated	IFNA8	0.24809	5.26596e-06	1.67012e-05
ENSG00000162174	ASRGL1	untreated	IFNA8	-0.978631	5.28797e-06	1.67677e-05
ENSG00000072134	EPN2	untreated	IFNA8	-3.52537	5.33724e-06	1.69205e-05
ENSG00000144504	ANKMY1	untreated	IFNA8	-0.746766	5.37222e-06	1.7028e-05
ENSG00000176845	METRNL	untreated	IFNA8	-0.727798	5.3838e-06	1.70613e-05
ENSG00000163945	UVSSA	untreated	IFNA8	-0.450195	5.40213e-06	1.71159e-05
ENSG00000161551	ZNF577	untreated	IFNA8	0.732294	5.40537e-06	1.71221e-05
ENSG00000197961	ZNF121	untreated	IFNA8	-0.604106	5.40623e-06	1.71221e-05
ENSG00000166326	TRIM44	untreated	IFNA8	0.326837	5.41171e-06	1.7136e-05
ENSG00000164105	SAP30	untreated	IFNA8	-0.991213	5.41926e-06	1.71565e-05
ENSG00000130707	ASS1	untreated	IFNA8	3.27	5.44533e-06	1.72356e-05
ENSG00000104524	PYCR3	untreated	IFNA8	-1.54213	5.45658e-06	1.72669e-05
ENSG00000164109	MAD2L1	untreated	IFNA8	-1.50018	5.4574e-06	1.72669e-05
ENSG00000089157	RPLP0	untreated	IFNA8	-0.375318	5.46748e-06	1.72953e-05
ENSG00000170776	AKAP13	untreated	IFNA8	0.371617	5.47971e-06	1.73305e-05
ENSG00000172663	TMEM134	untreated	IFNA8	-0.604916	5.49021e-06	1.73603e-05
ENSG00000241839	PLEKHO2	untreated	IFNA8	0.337603	5.5217e-06	1.74563e-05
ENSG00000164733	CTSB	untreated	IFNA8	0.249024	5.52819e-06	1.74734e-05
ENSG00000105341	DMAC2	untreated	IFNA8	-0.273393	5.53522e-06	1.74921e-05
ENSG00000288681		untreated	IFNA8	1.84712	5.54158e-06	1.75087e-05
ENSG00000013375	PGM3	untreated	IFNA8	0.418142	5.55276e-06	1.75405e-05
ENSG00000144031	ANKRD53	untreated	IFNA8	3.04815	5.64047e-06	1.7814e-05
ENSG00000103174	NAGPA	untreated	IFNA8	-0.439413	5.69032e-06	1.79679e-05
ENSG00000132005	RFX1	untreated	IFNA8	-0.963195	5.71062e-06	1.80284e-05
ENSG00000275004	ZNF280B	untreated	IFNA8	-2.67503	5.71902e-06	1.80513e-05
ENSG00000244005	NFS1	untreated	IFNA8	-0.635908	5.72029e-06	1.80517e-05
ENSG00000136169	SETDB2	untreated	IFNA8	-0.291798	5.7406e-06	1.81122e-05
ENSG00000117632	STMN1	untreated	IFNA8	-0.631393	5.74749e-06	1.81274e-05
ENSG00000178038	ALS2CL	untreated	IFNA8	-1.99234	5.7477e-06	1.81274e-05
ENSG00000005206	SPPL2B	untreated	IFNA8	-0.543556	5.74919e-06	1.81284e-05
ENSG00000235961	PNMA6A	untreated	IFNA8	-3.13277	5.79775e-06	1.82779e-05
ENSG00000214029	ZNF891	untreated	IFNA8	-1.02111	5.79935e-06	1.82793e-05
ENSG00000118600	RXYLT1	untreated	IFNA8	-0.571501	5.80099e-06	1.82808e-05
ENSG00000135763	URB2	untreated	IFNA8	-0.554068	5.82488e-06	1.83525e-05
ENSG00000026025	VIM	untreated	IFNA8	0.504075	5.88559e-06	1.85365e-05
ENSG00000092098	RNF31	untreated	IFNA8	1.36701	5.88564e-06	1.85365e-05
ENSG00000137166	FOXP4	untreated	IFNA8	-0.686559	5.92179e-06	1.86467e-05
ENSG00000162396	PARS2	untreated	IFNA8	-1.22987	5.94529e-06	1.8717e-05
ENSG00000125863	MKKS	untreated	IFNA8	-0.978785	5.95022e-06	1.87288e-05
ENSG00000166135	HIF1AN	untreated	IFNA8	-0.257217	5.99831e-06	1.88764e-05
ENSG00000184357	H1-5	untreated	IFNA8	-1.3692	6.03349e-06	1.89833e-05
ENSG00000096433	ITPR3	untreated	IFNA8	0.757501	6.04083e-06	1.89988e-05
ENSG00000119231	SENP5	untreated	IFNA8	-0.253743	6.03971e-06	1.89988e-05
ENSG00000110077	MS4A6A	untreated	IFNA8	-0.470181	6.04438e-06	1.90062e-05
ENSG00000205084	TMEM231	untreated	IFNA8	-1.50824	6.05731e-06	1.90431e-05
ENSG00000224531	SMIM13	untreated	IFNA8	-0.691777	6.07394e-06	1.90916e-05
ENSG00000105963	ADAP1	untreated	IFNA8	-0.789082	6.17112e-06	1.93893e-05
ENSG00000109466	KLHL2	untreated	IFNA8	-0.456706	6.17101e-06	1.93893e-05
ENSG00000168393	DTYMK	untreated	IFNA8	-0.797934	6.22786e-06	1.95637e-05
ENSG00000154370	TRIM11	untreated	IFNA8	0.432416	6.24613e-06	1.96172e-05
ENSG00000158985	CDC42SE2	untreated	IFNA8	0.534495	6.28702e-06	1.97417e-05
ENSG00000095319	NUP188	untreated	IFNA8	0.627793	6.32888e-06	1.98692e-05
ENSG00000103199	ZNF500	untreated	IFNA8	-0.67336	6.33542e-06	1.98858e-05
ENSG00000136630	HLX	untreated	IFNA8	0.867119	6.35145e-06	1.99322e-05
ENSG00000229474	PATL2	untreated	IFNA8	0.695632	6.38822e-06	2.00436e-05
ENSG00000156671	SAMD8	untreated	IFNA8	0.469844	6.43783e-06	2.01953e-05
ENSG00000182685	BRICD5	untreated	IFNA8	-1.87516	6.51015e-06	2.04181e-05
ENSG00000164896	FASTK	untreated	IFNA8	-0.375498	6.52302e-06	2.04544e-05
ENSG00000100603	SNW1	untreated	IFNA8	0.337982	6.52608e-06	2.04599e-05
ENSG00000100629	CEP128	untreated	IFNA8	-0.825932	6.5392e-06	2.0497e-05
ENSG00000169221	TBC1D10B	untreated	IFNA8	0.467703	6.58901e-06	2.0649e-05
ENSG00000159069	FBXW5	untreated	IFNA8	0.35856	6.59095e-06	2.0651e-05
ENSG00000182749	PAQR7	untreated	IFNA8	-3.88366	6.59914e-06	2.06726e-05
ENSG00000108506	INTS2	untreated	IFNA8	-0.492385	6.60325e-06	2.06814e-05
ENSG00000121039	RDH10	untreated	IFNA8	-1.28605	6.60523e-06	2.06835e-05
ENSG00000222011	FAM185A	untreated	IFNA8	-1.16496	6.70805e-06	2.10013e-05
ENSG00000122085	MTERF4	untreated	IFNA8	-0.378883	6.71473e-06	2.10181e-05
ENSG00000125870	SNRPB2	untreated	IFNA8	0.477721	6.7323e-06	2.10689e-05
ENSG00000160310	PRMT2	untreated	IFNA8	0.191142	6.78197e-06	2.12202e-05
ENSG00000107951	MTPAP	untreated	IFNA8	-0.345469	6.79192e-06	2.12471e-05
ENSG00000127080	IPPK	untreated	IFNA8	0.43568	6.82582e-06	2.13489e-05
ENSG00000143013	LMO4	untreated	IFNA8	0.441235	6.83094e-06	2.13607e-05
ENSG00000103254	ANTKMT	untreated	IFNA8	-0.691011	6.85368e-06	2.14276e-05
ENSG00000163430	FSTL1	untreated	IFNA8	4.07325	6.862e-06	2.14494e-05
ENSG00000175920	DOK7	untreated	IFNA8	-1.7979	6.87965e-06	2.15003e-05
ENSG00000167136	ENDOG	untreated	IFNA8	-1.73455	6.97687e-06	2.17998e-05
ENSG00000108984	MAP2K6	untreated	IFNA8	1.723	6.99409e-06	2.18493e-05
ENSG00000115816	CEBPZ	untreated	IFNA8	0.385154	7.02053e-06	2.19276e-05
ENSG00000102030	NAA10	untreated	IFNA8	-0.540638	7.04898e-06	2.20121e-05
ENSG00000133392	MYH11	untreated	IFNA8	0.589459	7.05313e-06	2.20207e-05
ENSG00000182704	TSKU	untreated	IFNA8	-1.8124	7.06931e-06	2.20669e-05
ENSG00000135002	RFK	untreated	IFNA8	0.612786	7.11249e-06	2.21972e-05
ENSG00000010072	SPRTN	untreated	IFNA8	-0.481661	7.15211e-06	2.23165e-05
ENSG00000079308	TNS1	untreated	IFNA8	-0.50178	7.16105e-06	2.234e-05
ENSG00000244405	ETV5	untreated	IFNA8	-0.861811	7.16989e-06	2.23632e-05
ENSG00000112514	CUTA	untreated	IFNA8	-0.405904	7.20527e-06	2.24691e-05
ENSG00000105204	DYRK1B	untreated	IFNA8	-0.993894	7.24397e-06	2.25853e-05
ENSG00000162746	FCRLB	untreated	IFNA8	-1.10719	7.30083e-06	2.27581e-05
ENSG00000172893	DHCR7	untreated	IFNA8	-1.36531	7.44452e-06	2.32014e-05
ENSG00000132361	CLUH	untreated	IFNA8	-0.412142	7.51891e-06	2.34287e-05
ENSG00000058866	DGKG	untreated	IFNA8	1.10046	7.5247e-06	2.34421e-05
ENSG00000124570	SERPINB6	untreated	IFNA8	-0.265048	7.53579e-06	2.3472e-05
ENSG00000181481	RNF135	untreated	IFNA8	-0.323971	7.59628e-06	2.36558e-05
ENSG00000115073	ACTR1B	untreated	IFNA8	-0.441109	7.63133e-06	2.37603e-05
ENSG00000147649	MTDH	untreated	IFNA8	-0.187605	7.64209e-06	2.37891e-05
ENSG00000189060	H1-0	untreated	IFNA8	-0.553668	7.72401e-06	2.40394e-05
ENSG00000166140	ZFYVE19	untreated	IFNA8	-0.549312	7.75484e-06	2.41306e-05
ENSG00000132376	INPP5K	untreated	IFNA8	-0.611005	7.7614e-06	2.41463e-05
ENSG00000133328	PLAAT2	untreated	IFNA8	6.5264	7.78402e-06	2.42118e-05
ENSG00000126773	PCNX4	untreated	IFNA8	0.507632	7.78602e-06	2.42133e-05
ENSG00000197323	TRIM33	untreated	IFNA8	0.581036	7.80078e-06	2.42544e-05
ENSG00000196419	XRCC6	untreated	IFNA8	0.227421	7.804e-06	2.42597e-05
ENSG00000244482	LILRA6	untreated	IFNA8	0.504304	7.86426e-06	2.44422e-05
ENSG00000106772	PRUNE2	untreated	IFNA8	2.38722	7.90871e-06	2.45756e-05
ENSG00000101888	NXT2	untreated	IFNA8	0.678524	7.95696e-06	2.47206e-05
ENSG00000105254	TBCB	untreated	IFNA8	0.28865	8.07478e-06	2.50818e-05
ENSG00000165704	HPRT1	untreated	IFNA8	0.452555	8.08855e-06	2.51196e-05
ENSG00000122565	CBX3	untreated	IFNA8	0.361231	8.09263e-06	2.51273e-05
ENSG00000197747	S100A10	untreated	IFNA8	0.340654	8.13592e-06	2.52568e-05
ENSG00000125827	TMX4	untreated	IFNA8	0.273446	8.16139e-06	2.53309e-05
ENSG00000156026	MCU	untreated	IFNA8	0.409084	8.20759e-06	2.54693e-05
ENSG00000087157	PGS1	untreated	IFNA8	-0.276372	8.23305e-06	2.55378e-05
ENSG00000139636	LMBR1L	untreated	IFNA8	0.478916	8.23226e-06	2.55378e-05
ENSG00000173988	LRRC63	untreated	IFNA8	-1.73327	8.23452e-06	2.55378e-05
ENSG00000116128	BCL9	untreated	IFNA8	-1.31029	8.32917e-06	2.58263e-05
ENSG00000139318	DUSP6	untreated	IFNA8	0.890992	8.40839e-06	2.60668e-05
ENSG00000126012	KDM5C	untreated	IFNA8	0.292419	8.41156e-06	2.60716e-05
ENSG00000174197	MGA	untreated	IFNA8	-0.358615	8.41474e-06	2.60763e-05
ENSG00000104221	BRF2	untreated	IFNA8	-0.895873	8.42142e-06	2.60919e-05
ENSG00000153790	C7orf31	untreated	IFNA8	0.745042	8.47872e-06	2.62643e-05
ENSG00000170734	POLH	untreated	IFNA8	-0.45023	8.5809e-06	2.65756e-05
ENSG00000255150	EID3	untreated	IFNA8	1.37687	8.6376e-06	2.6746e-05
ENSG00000170791	CHCHD7	untreated	IFNA8	0.411694	8.65464e-06	2.67935e-05
ENSG00000186174	BCL9L	untreated	IFNA8	-0.609408	8.66458e-06	2.6819e-05
ENSG00000188610	FAM72B	untreated	IFNA8	2.85353	8.68344e-06	2.68721e-05
ENSG00000118200	CAMSAP2	untreated	IFNA8	0.580232	8.72681e-06	2.70011e-05
ENSG00000162374	ELAVL4	untreated	IFNA8	2.49131	8.79308e-06	2.72008e-05
ENSG00000068724	TTC7A	untreated	IFNA8	-0.434434	8.80224e-06	2.72238e-05
ENSG00000136891	TEX10	untreated	IFNA8	-0.67527	8.83544e-06	2.73211e-05
ENSG00000188152	NUTM2G	untreated	IFNA8	0.977166	8.84465e-06	2.73443e-05
ENSG00000136936	XPA	untreated	IFNA8	-0.599029	8.88455e-06	2.74623e-05
ENSG00000166923	GREM1	untreated	IFNA8	2.61889	8.99413e-06	2.77956e-05
ENSG00000198794	SCAMP5	untreated	IFNA8	-1.75565	9.08122e-06	2.80592e-05
ENSG00000074266	EED	untreated	IFNA8	0.534823	9.09035e-06	2.80819e-05
ENSG00000115590	IL1R2	untreated	IFNA8	1.68272	9.09451e-06	2.80893e-05
ENSG00000111674	ENO2	untreated	IFNA8	-1.26897	9.13426e-06	2.82066e-05
ENSG00000122705	CLTA	untreated	IFNA8	0.254226	9.22201e-06	2.8472e-05
ENSG00000169413	RNASE6	untreated	IFNA8	-0.691808	9.29243e-06	2.86838e-05
ENSG00000176022	B3GALT6	untreated	IFNA8	-0.563321	9.29493e-06	2.8686e-05
ENSG00000129911	KLF16	untreated	IFNA8	-0.471385	9.33421e-06	2.88015e-05
ENSG00000163346	PBXIP1	untreated	IFNA8	-0.283173	9.38342e-06	2.89477e-05
ENSG00000007944	MYLIP	untreated	IFNA8	0.747084	9.49683e-06	2.92919e-05
ENSG00000101782	RIOK3	untreated	IFNA8	0.403424	9.52126e-06	2.93615e-05
ENSG00000162517	PEF1	untreated	IFNA8	0.405129	9.54471e-06	2.94281e-05
ENSG00000111666	CHPT1	untreated	IFNA8	-0.312212	9.56185e-06	2.94752e-05
ENSG00000051341	POLQ	untreated	IFNA8	-1.25356	9.56485e-06	2.94787e-05
ENSG00000136111	TBC1D4	untreated	IFNA8	-1.04965	9.60045e-06	2.95827e-05
ENSG00000096872	IFT74	untreated	IFNA8	0.692671	9.60617e-06	2.95946e-05
ENSG00000135775	COG2	untreated	IFNA8	-0.525696	9.64037e-06	2.96941e-05
ENSG00000100462	PRMT5	untreated	IFNA8	-0.412094	9.65917e-06	2.97463e-05
ENSG00000011028	MRC2	untreated	IFNA8	-1.20043	9.69573e-06	2.98511e-05
ENSG00000177731	FLII	untreated	IFNA8	0.251098	9.697e-06	2.98511e-05
ENSG00000196511	TPK1	untreated	IFNA8	0.610772	9.79551e-06	3.01485e-05
ENSG00000172716	SLFN11	untreated	IFNA8	-0.285654	9.84173e-06	3.02849e-05
ENSG00000186047	DLEU7	untreated	IFNA8	-1.99986	9.8614e-06	3.03395e-05
ENSG00000171928	TVP23B	untreated	IFNA8	0.535548	9.88358e-06	3.04018e-05
ENSG00000154309	DISP1	untreated	IFNA8	-0.997034	9.88816e-06	3.041e-05
ENSG00000083444	PLOD1	untreated	IFNA8	-0.322611	9.901e-06	3.04436e-05
ENSG00000113070	HBEGF	untreated	IFNA8	-1.12136	9.90817e-06	3.04597e-05
ENSG00000187815	ZFP69	untreated	IFNA8	-1.14305	1.00966e-05	3.10331e-05
ENSG00000198521	ZNF43	untreated	IFNA8	0.538035	1.0184e-05	3.12956e-05
ENSG00000156650	KAT6B	untreated	IFNA8	-0.428352	1.02061e-05	3.13574e-05
ENSG00000158850	B4GALT3	untreated	IFNA8	-0.591467	1.02743e-05	3.15606e-05
ENSG00000123545	NDUFAF4	untreated	IFNA8	-0.909436	1.03084e-05	3.16594e-05
ENSG00000107566	ERLIN1	untreated	IFNA8	-0.367456	1.03271e-05	3.17106e-05
ENSG00000142065	ZFP14	untreated	IFNA8	-0.60491	1.03473e-05	3.17664e-05
ENSG00000084112	SSH1	untreated	IFNA8	-0.401144	1.04042e-05	3.1935e-05
ENSG00000133114	GPALPP1	untreated	IFNA8	-0.324294	1.0445e-05	3.2054e-05
ENSG00000071859	FAM50A	untreated	IFNA8	-0.334721	1.04586e-05	3.20834e-05
ENSG00000154059	IMPACT	untreated	IFNA8	-0.344296	1.04569e-05	3.20834e-05
ENSG00000107077	KDM4C	untreated	IFNA8	0.373238	1.04691e-05	3.21092e-05
ENSG00000198453	ZNF568	untreated	IFNA8	-0.847512	1.04743e-05	3.21192e-05
ENSG00000168229	PTGDR	untreated	IFNA8	1.74118	1.0488e-05	3.21549e-05
ENSG00000184117	NIPSNAP1	untreated	IFNA8	-0.713407	1.05071e-05	3.22072e-05
ENSG00000171444	MCC	untreated	IFNA8	-0.763139	1.05708e-05	3.2396e-05
ENSG00000164172	MOCS2	untreated	IFNA8	-0.634467	1.064e-05	3.26018e-05
ENSG00000126756	UXT	untreated	IFNA8	0.368755	1.07479e-05	3.29262e-05
ENSG00000104133	SPG11	untreated	IFNA8	0.352076	1.07986e-05	3.3075e-05
ENSG00000179933	C14orf119	untreated	IFNA8	-0.447893	1.08154e-05	3.31202e-05
ENSG00000112695	COX7A2	untreated	IFNA8	0.394175	1.08456e-05	3.32062e-05
ENSG00000009844	VTA1	untreated	IFNA8	0.373697	1.09693e-05	3.35718e-05
ENSG00000166452	AKIP1	untreated	IFNA8	-0.416669	1.09683e-05	3.35718e-05
ENSG00000102978	POLR2C	untreated	IFNA8	-0.367208	1.09765e-05	3.35873e-05
ENSG00000115594	IL1R1	untreated	IFNA8	-1.05836	1.09801e-05	3.35919e-05
ENSG00000029364	SLC39A9	untreated	IFNA8	-0.406976	1.10248e-05	3.37221e-05
ENSG00000143870	PDIA6	untreated	IFNA8	0.375875	1.10485e-05	3.37881e-05
ENSG00000168795	ZBTB5	untreated	IFNA8	0.66375	1.10718e-05	3.38528e-05
ENSG00000100311	PDGFB	untreated	IFNA8	1.07349	1.10818e-05	3.3877e-05
ENSG00000228594	FNDC10	untreated	IFNA8	-0.988515	1.11565e-05	3.40987e-05
ENSG00000131747	TOP2A	untreated	IFNA8	-1.40956	1.11661e-05	3.41175e-05
ENSG00000169946	ZFPM2	untreated	IFNA8	6.36482	1.1167e-05	3.41175e-05
ENSG00000185164	NOMO2	untreated	IFNA8	0.354802	1.12033e-05	3.42218e-05
ENSG00000185650	ZFP36L1	untreated	IFNA8	-0.492498	1.12709e-05	3.44216e-05
ENSG00000163382	NAXE	untreated	IFNA8	-0.45332	1.1352e-05	3.46627e-05
ENSG00000174177	CTU2	untreated	IFNA8	-1.06743	1.13571e-05	3.46716e-05
ENSG00000086102	NFX1	untreated	IFNA8	0.331945	1.14164e-05	3.48459e-05
ENSG00000278195	SSTR3	untreated	IFNA8	4.34447	1.14289e-05	3.48774e-05
ENSG00000196652	ZKSCAN5	untreated	IFNA8	0.544198	1.14861e-05	3.50451e-05
ENSG00000102755	FLT1	untreated	IFNA8	1.9443	1.15839e-05	3.53367e-05
ENSG00000115963	RND3	untreated	IFNA8	2.75758	1.17121e-05	3.57209e-05
ENSG00000171490	RSL1D1	untreated	IFNA8	-0.342961	1.17321e-05	3.5775e-05
ENSG00000230124	ACBD6	untreated	IFNA8	-0.475722	1.17615e-05	3.58576e-05
ENSG00000170949	ZNF160	untreated	IFNA8	0.455791	1.1774e-05	3.58888e-05
ENSG00000179598	PLD6	untreated	IFNA8	-1.06515	1.17863e-05	3.59196e-05
ENSG00000177733	HNRNPA0	untreated	IFNA8	-0.317038	1.18222e-05	3.60221e-05
ENSG00000077238	IL4R	untreated	IFNA8	0.512428	1.18539e-05	3.61116e-05
ENSG00000072415	PALS1	untreated	IFNA8	0.4184	1.19162e-05	3.62943e-05
ENSG00000132356	PRKAA1	untreated	IFNA8	0.452307	1.19996e-05	3.65414e-05
ENSG00000063587	ZNF275	untreated	IFNA8	-0.468639	1.20408e-05	3.66597e-05
ENSG00000138829	FBN2	untreated	IFNA8	0.867806	1.20796e-05	3.67709e-05
ENSG00000169814	BTD	untreated	IFNA8	-0.575382	1.20928e-05	3.68039e-05
ENSG00000100207	TCF20	untreated	IFNA8	0.176737	1.21468e-05	3.69614e-05
ENSG00000078061	ARAF	untreated	IFNA8	0.283197	1.21895e-05	3.7084e-05
ENSG00000149136	SSRP1	untreated	IFNA8	-0.301499	1.22406e-05	3.72322e-05
ENSG00000184445	KNTC1	untreated	IFNA8	-0.722922	1.22737e-05	3.73258e-05
ENSG00000158079	PTPDC1	untreated	IFNA8	-0.810539	1.23781e-05	3.76362e-05
ENSG00000184058	TBX1	untreated	IFNA8	-1.04738	1.23863e-05	3.76536e-05
ENSG00000196704	AMZ2	untreated	IFNA8	-0.440094	1.23953e-05	3.7674e-05
ENSG00000084710	EFR3B	untreated	IFNA8	-2.37938	1.25447e-05	3.81207e-05
ENSG00000123104	ITPR2	untreated	IFNA8	-0.4362	1.25755e-05	3.8207e-05
ENSG00000163659	TIPARP	untreated	IFNA8	0.89185	1.26472e-05	3.84175e-05
ENSG00000044090	CUL7	untreated	IFNA8	-0.335887	1.26806e-05	3.85114e-05
ENSG00000079950	STX7	untreated	IFNA8	-0.295649	1.28404e-05	3.89893e-05
ENSG00000128708	HAT1	untreated	IFNA8	-0.503011	1.2905e-05	3.91779e-05
ENSG00000165886	UBTD1	untreated	IFNA8	-0.589027	1.29626e-05	3.93453e-05
ENSG00000133119	RFC3	untreated	IFNA8	-1.02027	1.29781e-05	3.93846e-05
ENSG00000186446	ZNF501	untreated	IFNA8	-0.936878	1.30219e-05	3.951e-05
ENSG00000161618	ALDH16A1	untreated	IFNA8	-0.365637	1.30793e-05	3.96766e-05
ENSG00000148384	INPP5E	untreated	IFNA8	-0.532049	1.31055e-05	3.97485e-05
ENSG00000107829	FBXW4	untreated	IFNA8	0.324026	1.31324e-05	3.98225e-05
ENSG00000179119	SPTY2D1	untreated	IFNA8	-0.364196	1.31468e-05	3.98586e-05
ENSG00000121940	CLCC1	untreated	IFNA8	0.43403	1.33839e-05	4.05694e-05
ENSG00000134072	CAMK1	untreated	IFNA8	-0.726926	1.34697e-05	4.08217e-05
ENSG00000188725	SMIM15	untreated	IFNA8	-0.531474	1.3474e-05	4.08272e-05
ENSG00000137288	UQCC2	untreated	IFNA8	-0.721075	1.35045e-05	4.09116e-05
ENSG00000109065	NAT9	untreated	IFNA8	-0.393614	1.35383e-05	4.10061e-05
ENSG00000105397	TYK2	untreated	IFNA8	-0.286158	1.35835e-05	4.11351e-05
ENSG00000160883	HK3	untreated	IFNA8	0.404078	1.3611e-05	4.12107e-05
ENSG00000130717	UCK1	untreated	IFNA8	-0.475743	1.36314e-05	4.12643e-05
ENSG00000128951	DUT	untreated	IFNA8	-0.354725	1.372e-05	4.15247e-05
ENSG00000179988	PSTK	untreated	IFNA8	-0.931596	1.37502e-05	4.16082e-05
ENSG00000102760	RGCC	untreated	IFNA8	-1.1257	1.387e-05	4.19628e-05
ENSG00000166900	STX3	untreated	IFNA8	0.237063	1.40054e-05	4.23642e-05
ENSG00000108094	CUL2	untreated	IFNA8	0.349159	1.40526e-05	4.24989e-05
ENSG00000213762	ZNF134	untreated	IFNA8	-0.451555	1.41195e-05	4.2693e-05
ENSG00000134970	TMED7	untreated	IFNA8	0.62144	1.42274e-05	4.3011e-05
ENSG00000162068	NTN3	untreated	IFNA8	-0.701301	1.42353e-05	4.30267e-05
ENSG00000114784	EIF1B	untreated	IFNA8	0.532711	1.43461e-05	4.33533e-05
ENSG00000123136	DDX39A	untreated	IFNA8	0.260354	1.43603e-05	4.33878e-05
ENSG00000123342	MMP19	untreated	IFNA8	0.790259	1.43903e-05	4.34702e-05
ENSG00000179409	GEMIN4	untreated	IFNA8	-0.943853	1.44004e-05	4.34925e-05
ENSG00000126790	L3HYPDH	untreated	IFNA8	-0.70106	1.46138e-05	4.41286e-05
ENSG00000168334	XIRP1	untreated	IFNA8	3.85962	1.46786e-05	4.43159e-05
ENSG00000204386	NEU1	untreated	IFNA8	-0.162609	1.4726e-05	4.44506e-05
ENSG00000165879	FRAT1	untreated	IFNA8	-1.71187	1.47558e-05	4.4532e-05
ENSG00000065615	CYB5R4	untreated	IFNA8	0.40668	1.47982e-05	4.46514e-05
ENSG00000064726	BTBD1	untreated	IFNA8	-0.365918	1.48668e-05	4.48497e-05
ENSG00000131368	MRPS25	untreated	IFNA8	-0.505859	1.50027e-05	4.52512e-05
ENSG00000137074	APTX	untreated	IFNA8	0.464414	1.50074e-05	4.52567e-05
ENSG00000278311	GGNBP2	untreated	IFNA8	0.352923	1.5014e-05	4.5268e-05
ENSG00000125531	FNDC11	untreated	IFNA8	4.93868	1.50469e-05	4.53586e-05
ENSG00000162391	FAM151A	untreated	IFNA8	-3.69046	1.51317e-05	4.56055e-05
ENSG00000113716	HMGXB3	untreated	IFNA8	0.403273	1.51879e-05	4.57661e-05
ENSG00000118579	MED28	untreated	IFNA8	0.280108	1.52071e-05	4.58153e-05
ENSG00000172164	SNTB1	untreated	IFNA8	-0.450173	1.52419e-05	4.59113e-05
ENSG00000101079	NDRG3	untreated	IFNA8	-0.418828	1.52533e-05	4.59283e-05
ENSG00000137161	CNPY3	untreated	IFNA8	-0.325199	1.52515e-05	4.59283e-05
ENSG00000115286	NDUFS7	untreated	IFNA8	-0.481472	1.53773e-05	4.62927e-05
ENSG00000179965	ZNF771	untreated	IFNA8	-1.60789	1.54325e-05	4.64502e-05
ENSG00000182154	MRPL41	untreated	IFNA8	-0.409925	1.56805e-05	4.71876e-05
ENSG00000122545	SEPTIN7	untreated	IFNA8	0.335015	1.57063e-05	4.72564e-05
ENSG00000198964	SGMS1	untreated	IFNA8	-0.377804	1.57146e-05	4.72722e-05
ENSG00000048991	R3HDM1	untreated	IFNA8	-0.591674	1.57579e-05	4.73936e-05
ENSG00000154328	NEIL2	untreated	IFNA8	-0.898576	1.58145e-05	4.75525e-05
ENSG00000248905	FMN1	untreated	IFNA8	0.47743	1.58168e-05	4.75525e-05
ENSG00000089248	ERP29	untreated	IFNA8	0.165661	1.5943e-05	4.79229e-05
ENSG00000176986	SEC24C	untreated	IFNA8	0.381818	1.59973e-05	4.8077e-05
ENSG00000115009	CCL20	untreated	IFNA8	4.83325	1.60109e-05	4.81086e-05
ENSG00000159189	C1QC	untreated	IFNA8	0.323431	1.60248e-05	4.81414e-05
ENSG00000103342	GSPT1	untreated	IFNA8	0.281275	1.6132e-05	4.84542e-05
ENSG00000182768	NGRN	untreated	IFNA8	-0.528218	1.61669e-05	4.85498e-05
ENSG00000125731	SH2D3A	untreated	IFNA8	2.0123	1.62898e-05	4.89095e-05
ENSG00000134058	CDK7	untreated	IFNA8	0.5831	1.6352e-05	4.90869e-05
ENSG00000136811	ODF2	untreated	IFNA8	-0.346097	1.65203e-05	4.95734e-05
ENSG00000205364	MT1M	untreated	IFNA8	4.09765	1.65178e-05	4.95734e-05
ENSG00000135316	SYNCRIP	untreated	IFNA8	0.337787	1.66013e-05	4.98071e-05
ENSG00000135698	MPHOSPH6	untreated	IFNA8	-0.820696	1.66048e-05	4.98081e-05
ENSG00000130402	ACTN4	untreated	IFNA8	0.257054	1.68725e-05	5.06015e-05
ENSG00000163803	PLB1	untreated	IFNA8	-0.992009	1.68979e-05	5.06681e-05
ENSG00000124641	MED20	untreated	IFNA8	-0.88274	1.6965e-05	5.08596e-05
ENSG00000235109	ZSCAN31	untreated	IFNA8	-1.05643	1.69883e-05	5.09199e-05
ENSG00000070770	CSNK2A2	untreated	IFNA8	0.322398	1.70346e-05	5.10452e-05
ENSG00000114378	HYAL1	untreated	IFNA8	-1.75235	1.70366e-05	5.10452e-05
ENSG00000174038	C9orf131	untreated	IFNA8	1.42823	1.70597e-05	5.11048e-05
ENSG00000114473	IQCG	untreated	IFNA8	-0.492521	1.70673e-05	5.11178e-05
ENSG00000049089	COL9A2	untreated	IFNA8	0.75508	1.73084e-05	5.18302e-05
ENSG00000173372	C1QA	untreated	IFNA8	0.256044	1.73717e-05	5.201e-05
ENSG00000196867	ZFP28	untreated	IFNA8	-0.799126	1.74111e-05	5.2118e-05
ENSG00000139117	CPNE8	untreated	IFNA8	0.324689	1.74475e-05	5.22171e-05
ENSG00000118257	NRP2	untreated	IFNA8	0.284602	1.74526e-05	5.22224e-05
ENSG00000213585	VDAC1	untreated	IFNA8	0.360392	1.76465e-05	5.27927e-05
ENSG00000140471	LINS1	untreated	IFNA8	-0.802973	1.77968e-05	5.32323e-05
ENSG00000156531	PHF6	untreated	IFNA8	-0.482022	1.78127e-05	5.32697e-05
ENSG00000226124	FTCDNL1	untreated	IFNA8	-0.895395	1.7868e-05	5.34252e-05
ENSG00000172197	MBOAT1	untreated	IFNA8	0.624292	1.78977e-05	5.35037e-05
ENSG00000273703	H2BC14	untreated	IFNA8	-1.28178	1.79019e-05	5.35063e-05
ENSG00000188647	PTAR1	untreated	IFNA8	-0.442964	1.79164e-05	5.35393e-05
ENSG00000122674	CCZ1	untreated	IFNA8	0.682722	1.79826e-05	5.37272e-05
ENSG00000054967	RELT	untreated	IFNA8	0.463498	1.80526e-05	5.3926e-05
ENSG00000107263	RAPGEF1	untreated	IFNA8	-0.352272	1.85339e-05	5.53428e-05
ENSG00000187535	IFT140	untreated	IFNA8	-0.509224	1.85313e-05	5.53428e-05
ENSG00000104969	SGTA	untreated	IFNA8	0.390442	1.85378e-05	5.53441e-05
ENSG00000167394	ZNF668	untreated	IFNA8	-0.589851	1.85921e-05	5.54958e-05
ENSG00000109189	USP46	untreated	IFNA8	-0.685566	1.8599e-05	5.55059e-05
ENSG00000177700	POLR2L	untreated	IFNA8	-0.468473	1.86284e-05	5.55831e-05
ENSG00000184178	SCFD2	untreated	IFNA8	-0.487272	1.86464e-05	5.56263e-05
ENSG00000261221	ZNF865	untreated	IFNA8	-0.610656	1.86949e-05	5.57606e-05
ENSG00000109689	STIM2	untreated	IFNA8	-0.406465	1.87226e-05	5.58325e-05
ENSG00000109103	UNC119	untreated	IFNA8	-0.448545	1.87662e-05	5.59521e-05
ENSG00000197381	ADARB1	untreated	IFNA8	-0.75854	1.88368e-05	5.61521e-05
ENSG00000140092	FBLN5	untreated	IFNA8	-1.43972	1.88682e-05	5.62244e-05
ENSG00000174151	CYB561D1	untreated	IFNA8	-0.462753	1.88651e-05	5.62244e-05
ENSG00000118420	UBE3D	untreated	IFNA8	-2.00102	1.89149e-05	5.63506e-05
ENSG00000130598	TNNI2	untreated	IFNA8	-0.994168	1.89176e-05	5.63506e-05
ENSG00000078808	SDF4	untreated	IFNA8	0.318447	1.89393e-05	5.6394e-05
ENSG00000141385	AFG3L2	untreated	IFNA8	-0.248659	1.8937e-05	5.6394e-05
ENSG00000131969	ABHD12B	untreated	IFNA8	-3.72218	1.89552e-05	5.64304e-05
ENSG00000022976	ZNF839	untreated	IFNA8	-0.698464	1.90052e-05	5.65626e-05
ENSG00000115607	IL18RAP	untreated	IFNA8	2.31124	1.90067e-05	5.65626e-05
ENSG00000114554	PLXNA1	untreated	IFNA8	-0.418835	1.9022e-05	5.65976e-05
ENSG00000102312	PORCN	untreated	IFNA8	-1.12459	1.91385e-05	5.69333e-05
ENSG00000013583	HEBP1	untreated	IFNA8	-0.452943	1.93227e-05	5.74705e-05
ENSG00000088256	GNA11	untreated	IFNA8	-0.81828	1.94602e-05	5.78688e-05
ENSG00000132780	NASP	untreated	IFNA8	0.538407	1.94709e-05	5.78896e-05
ENSG00000141736	ERBB2	untreated	IFNA8	-0.636733	1.96487e-05	5.84074e-05
ENSG00000143412	ANXA9	untreated	IFNA8	-2.2585	1.97213e-05	5.86119e-05
ENSG00000135828	RNASEL	untreated	IFNA8	-0.325107	1.99443e-05	5.92637e-05
ENSG00000106069	CHN2	untreated	IFNA8	-1.64471	2.00523e-05	5.95733e-05
ENSG00000198700	IPO9	untreated	IFNA8	-0.280671	2.02384e-05	6.01152e-05
ENSG00000124541	RRP36	untreated	IFNA8	-0.260208	2.03021e-05	6.02929e-05
ENSG00000173992	CCS	untreated	IFNA8	-0.46632	2.03182e-05	6.03295e-05
ENSG00000102096	PIM2	untreated	IFNA8	1.07715	2.03531e-05	6.04216e-05
ENSG00000108828	VAT1	untreated	IFNA8	-0.260837	2.0438e-05	6.06623e-05
ENSG00000125834	STK35	untreated	IFNA8	-0.4618	2.05042e-05	6.08473e-05
ENSG00000177889	UBE2N	untreated	IFNA8	0.447088	2.05179e-05	6.08652e-05
ENSG00000198502	HLA-DRB5	untreated	IFNA8	0.368216	2.05164e-05	6.08652e-05
ENSG00000121743	GJA3	untreated	IFNA8	5.36248	2.06163e-05	6.11457e-05
ENSG00000151746	BICD1	untreated	IFNA8	-1.20393	2.07738e-05	6.16013e-05
ENSG00000157837	SPPL3	untreated	IFNA8	-0.456591	2.07854e-05	6.16241e-05
ENSG00000151470	C4orf33	untreated	IFNA8	0.664026	2.10821e-05	6.2492e-05
ENSG00000181027	FKRP	untreated	IFNA8	0.460205	2.11932e-05	6.28096e-05
ENSG00000060237	WNK1	untreated	IFNA8	-0.181099	2.12528e-05	6.29509e-05
ENSG00000143420	ENSA	untreated	IFNA8	0.334506	2.12525e-05	6.29509e-05
ENSG00000182872	RBM10	untreated	IFNA8	0.254479	2.12488e-05	6.29509e-05
ENSG00000004142	POLDIP2	untreated	IFNA8	-0.265013	2.15132e-05	6.37102e-05
ENSG00000178404	CEP295NL	untreated	IFNA8	-1.03983	2.15474e-05	6.37997e-05
ENSG00000177628	GBA1	untreated	IFNA8	-0.320643	2.15621e-05	6.38313e-05
ENSG00000065665	SEC61A2	untreated	IFNA8	-0.671843	2.16483e-05	6.40743e-05
ENSG00000139323	POC1B	untreated	IFNA8	0.645353	2.17162e-05	6.42635e-05
ENSG00000177082	WDR73	untreated	IFNA8	-0.615411	2.17652e-05	6.43965e-05
ENSG00000168066	SF1	untreated	IFNA8	-0.206534	2.17864e-05	6.44471e-05
ENSG00000198513	ATL1	untreated	IFNA8	1.14305	2.18701e-05	6.46826e-05
ENSG00000198429	ZNF69	untreated	IFNA8	-1.41828	2.19019e-05	6.47645e-05
ENSG00000117155	SSX2IP	untreated	IFNA8	-1.01383	2.20067e-05	6.50622e-05
ENSG00000121104	FAM117A	untreated	IFNA8	-1.26978	2.20173e-05	6.50814e-05
ENSG00000064545	TMEM161A	untreated	IFNA8	-0.501926	2.20471e-05	6.51572e-05
ENSG00000152939	MARVELD2	untreated	IFNA8	2.79539	2.20756e-05	6.52294e-05
ENSG00000158270	COLEC12	untreated	IFNA8	-0.56103	2.22263e-05	6.56624e-05
ENSG00000122786	CALD1	untreated	IFNA8	2.31105	2.23691e-05	6.60718e-05
ENSG00000127914	AKAP9	untreated	IFNA8	-0.46346	2.25373e-05	6.65562e-05
ENSG00000183605	SFXN4	untreated	IFNA8	-0.685141	2.29314e-05	6.77074e-05
ENSG00000173546	CSPG4	untreated	IFNA8	-0.939388	2.32815e-05	6.87285e-05
ENSG00000113966	ARL6	untreated	IFNA8	-1.24033	2.32871e-05	6.87321e-05
ENSG00000126067	PSMB2	untreated	IFNA8	0.482739	2.33078e-05	6.87805e-05
ENSG00000132842	AP3B1	untreated	IFNA8	-0.256472	2.35012e-05	6.93383e-05
ENSG00000168894	RNF181	untreated	IFNA8	-0.407276	2.36741e-05	6.98354e-05
ENSG00000121417	ZNF211	untreated	IFNA8	-0.653572	2.37223e-05	6.99646e-05
ENSG00000184465	WDR27	untreated	IFNA8	-1.52118	2.37312e-05	6.99776e-05
ENSG00000124523	SIRT5	untreated	IFNA8	-0.657386	2.37683e-05	7.0074e-05
ENSG00000171867	PRNP	untreated	IFNA8	-0.272425	2.38117e-05	7.01889e-05
ENSG00000105173	CCNE1	untreated	IFNA8	-1.48395	2.38401e-05	7.02596e-05
ENSG00000256053	COA8	untreated	IFNA8	-0.612012	2.38643e-05	7.03176e-05
ENSG00000184277	TM2D3	untreated	IFNA8	0.355096	2.39166e-05	7.04586e-05
ENSG00000088836	SLC4A11	untreated	IFNA8	-1.05882	2.39316e-05	7.04896e-05
ENSG00000204366	ZBTB12	untreated	IFNA8	-0.985399	2.40332e-05	7.07759e-05
ENSG00000182568	SATB1	untreated	IFNA8	0.472269	2.40654e-05	7.08576e-05
ENSG00000165915	SLC39A13	untreated	IFNA8	0.46617	2.42354e-05	7.13448e-05
ENSG00000100523	DDHD1	untreated	IFNA8	0.546556	2.43327e-05	7.16179e-05
ENSG00000146411	SLC2A12	untreated	IFNA8	4.82092	2.44141e-05	7.1844e-05
ENSG00000064933	PMS1	untreated	IFNA8	-0.700288	2.45818e-05	7.2324e-05
ENSG00000152443	ZNF776	untreated	IFNA8	-0.479167	2.46757e-05	7.25869e-05
ENSG00000163719	MTMR14	untreated	IFNA8	0.371977	2.48208e-05	7.30003e-05
ENSG00000138111	MFSD13A	untreated	IFNA8	-0.531727	2.49372e-05	7.3329e-05
ENSG00000170396	ZNF804A	untreated	IFNA8	1.03082	2.51377e-05	7.39047e-05
ENSG00000138380	CARF	untreated	IFNA8	-0.731702	2.51985e-05	7.40699e-05
ENSG00000156253	RWDD2B	untreated	IFNA8	-0.826566	2.54056e-05	7.46645e-05
ENSG00000167363	FN3K	untreated	IFNA8	-1.95627	2.54486e-05	7.47771e-05
ENSG00000134755	DSC2	untreated	IFNA8	-0.575888	2.54657e-05	7.47996e-05
ENSG00000204147	ASAH2B	untreated	IFNA8	4.33859	2.54636e-05	7.47996e-05
ENSG00000128626	MRPS12	untreated	IFNA8	-0.662944	2.5484e-05	7.48395e-05
ENSG00000269713	NBPF9	untreated	IFNA8	0.672793	2.54982e-05	7.48672e-05
ENSG00000138443	ABI2	untreated	IFNA8	-0.811602	2.56093e-05	7.51796e-05
ENSG00000115365	LANCL1	untreated	IFNA8	-0.398088	2.56468e-05	7.52758e-05
ENSG00000112624	BICRAL	untreated	IFNA8	-0.396823	2.58302e-05	7.57999e-05
ENSG00000178096	BOLA1	untreated	IFNA8	-2.17294	2.59354e-05	7.60945e-05
ENSG00000131724	IL13RA1	untreated	IFNA8	-0.308778	2.60019e-05	7.62744e-05
ENSG00000158863	FHIP2B	untreated	IFNA8	-0.441433	2.60064e-05	7.62744e-05
ENSG00000121350	PYROXD1	untreated	IFNA8	0.512028	2.60158e-05	7.6288e-05
ENSG00000137871	ZNF280D	untreated	IFNA8	-1.00548	2.60355e-05	7.63315e-05
ENSG00000160949	TONSL	untreated	IFNA8	-1.0937	2.61207e-05	7.65671e-05
ENSG00000078070	MCCC1	untreated	IFNA8	-0.410424	2.61497e-05	7.66379e-05
ENSG00000130770	ATP5IF1	untreated	IFNA8	-0.611994	2.62014e-05	7.67612e-05
ENSG00000179057	IGSF22	untreated	IFNA8	-2.29772	2.62009e-05	7.67612e-05
ENSG00000010704	HFE	untreated	IFNA8	-0.475346	2.62874e-05	7.69987e-05
ENSG00000130119	GNL3L	untreated	IFNA8	-0.230561	2.6475e-05	7.75339e-05
ENSG00000188542	DUSP28	untreated	IFNA8	-0.741461	2.65198e-05	7.76507e-05
ENSG00000124767	GLO1	untreated	IFNA8	-0.328224	2.67195e-05	7.8221e-05
ENSG00000140022	STON2	untreated	IFNA8	1.10132	2.68049e-05	7.84564e-05
ENSG00000127022	CANX	untreated	IFNA8	0.315447	2.69532e-05	7.88759e-05
ENSG00000168214	RBPJ	untreated	IFNA8	-0.421485	2.6972e-05	7.89165e-05
ENSG00000148803	FUOM	untreated	IFNA8	0.313289	2.70587e-05	7.91555e-05
ENSG00000152382	TADA1	untreated	IFNA8	-0.747197	2.71809e-05	7.94983e-05
ENSG00000108839	ALOX12	untreated	IFNA8	0.710421	2.72229e-05	7.96065e-05
ENSG00000164062	APEH	untreated	IFNA8	-0.246736	2.74486e-05	8.02516e-05
ENSG00000157426	AASDH	untreated	IFNA8	-0.714445	2.74796e-05	8.03273e-05
ENSG00000100299	ARSA	untreated	IFNA8	0.240934	2.77257e-05	8.10318e-05
ENSG00000171649	ZIK1	untreated	IFNA8	-1.41797	2.7736e-05	8.10469e-05
ENSG00000147509	RGS20	untreated	IFNA8	3.68787	2.79099e-05	8.15401e-05
ENSG00000197858	GPAA1	untreated	IFNA8	-0.417317	2.79292e-05	8.15814e-05
ENSG00000170989	S1PR1	untreated	IFNA8	-2.62758	2.8156e-05	8.22287e-05
ENSG00000127084	FGD3	untreated	IFNA8	-0.41156	2.82966e-05	8.26241e-05
ENSG00000176095	IP6K1	untreated	IFNA8	-0.408491	2.8392e-05	8.28873e-05
ENSG00000125966	MMP24	untreated	IFNA8	0.458618	2.85289e-05	8.32715e-05
ENSG00000101577	LPIN2	untreated	IFNA8	0.29735	2.85353e-05	8.32748e-05
ENSG00000147853	AK3	untreated	IFNA8	0.575572	2.8619e-05	8.35037e-05
ENSG00000166794	PPIB	untreated	IFNA8	0.364779	2.86366e-05	8.35396e-05
ENSG00000167384	ZNF180	untreated	IFNA8	-0.607683	2.87795e-05	8.39412e-05
ENSG00000117335	CD46	untreated	IFNA8	0.220599	2.88855e-05	8.42347e-05
ENSG00000156113	KCNMA1	untreated	IFNA8	0.606564	2.8952e-05	8.44131e-05
ENSG00000183207	RUVBL2	untreated	IFNA8	-0.28926	2.90865e-05	8.47898e-05
ENSG00000175416	CLTB	untreated	IFNA8	-0.350451	2.91553e-05	8.49745e-05
ENSG00000186272	ZNF17	untreated	IFNA8	-0.678447	2.92017e-05	8.50942e-05
ENSG00000144231	POLR2D	untreated	IFNA8	-0.435388	2.94106e-05	8.56869e-05
ENSG00000148341	SH3GLB2	untreated	IFNA8	-0.472527	2.94169e-05	8.56897e-05
ENSG00000068354	TBC1D25	untreated	IFNA8	-0.502733	2.95677e-05	8.6113e-05
ENSG00000140534	TICRR	untreated	IFNA8	-2.02107	2.96462e-05	8.63259e-05
ENSG00000188177	ZC3H6	untreated	IFNA8	-0.696889	2.96599e-05	8.63499e-05
ENSG00000185818	NAT8L	untreated	IFNA8	-3.14416	2.97452e-05	8.65822e-05
ENSG00000189227	C15orf61	untreated	IFNA8	-1.40351	3.019e-05	8.78608e-05
ENSG00000152782	PANK1	untreated	IFNA8	-3.0445	3.04762e-05	8.86773e-05
ENSG00000182326	C1S	untreated	IFNA8	1.56343	3.0564e-05	8.89165e-05
ENSG00000187474	FPR3	untreated	IFNA8	0.575157	3.06275e-05	8.90849e-05
ENSG00000068097	HEATR6	untreated	IFNA8	-0.533362	3.06886e-05	8.92463e-05
ENSG00000196924	FLNA	untreated	IFNA8	0.194595	3.07684e-05	8.94619e-05
ENSG00000134900	TPP2	untreated	IFNA8	-0.341314	3.08044e-05	8.95501e-05
ENSG00000131473	ACLY	untreated	IFNA8	0.224844	3.08162e-05	8.95677e-05
ENSG00000182307	C8orf33	untreated	IFNA8	-0.405002	3.10226e-05	9.01347e-05
ENSG00000185896	LAMP1	untreated	IFNA8	0.187918	3.10201e-05	9.01347e-05
ENSG00000133895	MEN1	untreated	IFNA8	-0.64255	3.11598e-05	9.05166e-05
ENSG00000141258	SGSM2	untreated	IFNA8	-0.351504	3.12272e-05	9.06958e-05
ENSG00000129250	KIF1C	untreated	IFNA8	-0.272476	3.1406e-05	9.11985e-05
ENSG00000170458	CD14	untreated	IFNA8	-0.675464	3.16929e-05	9.20147e-05
ENSG00000049167	ERCC8	untreated	IFNA8	-0.74717	3.19069e-05	9.2619e-05
ENSG00000064313	TAF2	untreated	IFNA8	0.317865	3.19572e-05	9.2748e-05
ENSG00000072274	TFRC	untreated	IFNA8	-0.426642	3.21187e-05	9.31996e-05
ENSG00000134014	ELP3	untreated	IFNA8	-0.286586	3.21958e-05	9.34062e-05
ENSG00000159128	IFNGR2	untreated	IFNA8	0.730971	3.23625e-05	9.38725e-05
ENSG00000174943	KCTD13	untreated	IFNA8	-0.379057	3.24222e-05	9.40285e-05
ENSG00000196517	SLC6A9	untreated	IFNA8	4.03742	3.24877e-05	9.42012e-05
ENSG00000133627	ACTR3B	untreated	IFNA8	-1.60127	3.25971e-05	9.45011e-05
ENSG00000139132	FGD4	untreated	IFNA8	-0.818199	3.26094e-05	9.45195e-05
ENSG00000136699	SMPD4	untreated	IFNA8	-0.333015	3.27621e-05	9.49447e-05
ENSG00000169062	UPF3A	untreated	IFNA8	-0.413137	3.28122e-05	9.50724e-05
ENSG00000119314	PTBP3	untreated	IFNA8	0.287666	3.2983e-05	9.55498e-05
ENSG00000100330	MTMR3	untreated	IFNA8	-0.456772	3.30444e-05	9.57101e-05
ENSG00000103024	NME3	untreated	IFNA8	-0.611308	3.30556e-05	9.57252e-05
ENSG00000104497	SNX16	untreated	IFNA8	0.799963	3.30703e-05	9.57501e-05
ENSG00000100324	TAB1	untreated	IFNA8	-0.423234	3.33322e-05	9.64909e-05
ENSG00000096654	ZNF184	untreated	IFNA8	-0.815125	3.34192e-05	9.6725e-05
ENSG00000120685	PROSER1	untreated	IFNA8	0.371576	3.35692e-05	9.71414e-05
ENSG00000154803	FLCN	untreated	IFNA8	0.410536	3.36344e-05	9.73124e-05
ENSG00000073605	GSDMB	untreated	IFNA8	-1.16793	3.39751e-05	9.82799e-05
ENSG00000204310	AGPAT1	untreated	IFNA8	-0.584163	3.43855e-05	9.9449e-05
ENSG00000170035	UBE2E3	untreated	IFNA8	-0.567745	3.44116e-05	9.95063e-05
ENSG00000105649	RAB3A	untreated	IFNA8	-4.2542	3.44959e-05	9.97283e-05
ENSG00000106415	GLCCI1	untreated	IFNA8	-1.99253	3.4501e-05	9.97283e-05
ENSG00000115694	STK25	untreated	IFNA8	-0.290849	3.45219e-05	9.97706e-05
ENSG00000103494	RPGRIP1L	untreated	IFNA8	-2.66491	3.47498e-05	0.000100411
ENSG00000145050	MANF	untreated	IFNA8	0.454417	3.48383e-05	0.000100648
ENSG00000101216	GMEB2	untreated	IFNA8	0.377703	3.48668e-05	0.000100712
ENSG00000186501	TMEM222	untreated	IFNA8	-0.388022	3.49287e-05	0.000100872
ENSG00000163606	CD200R1	untreated	IFNA8	-1.34342	3.50104e-05	0.00010109
ENSG00000089091	DZANK1	untreated	IFNA8	-1.03939	3.50919e-05	0.000101307
ENSG00000119318	RAD23B	untreated	IFNA8	-0.191288	3.57022e-05	0.00010305
ENSG00000197548	ATG7	untreated	IFNA8	0.231344	3.58163e-05	0.00010336
ENSG00000130811	EIF3G	untreated	IFNA8	-0.263093	3.58581e-05	0.000103462
ENSG00000101558	VAPA	untreated	IFNA8	-0.293941	3.58763e-05	0.000103496
ENSG00000128654	MTX2	untreated	IFNA8	-0.527856	3.61596e-05	0.000104294
ENSG00000167995	BEST1	untreated	IFNA8	0.415056	3.61741e-05	0.000104317
ENSG00000141002	TCF25	untreated	IFNA8	0.241652	3.63484e-05	0.0001048
ENSG00000107669	ATE1	untreated	IFNA8	-0.369895	3.64153e-05	0.000104958
ENSG00000184990	SIVA1	untreated	IFNA8	-0.695979	3.64164e-05	0.000104958
ENSG00000008394	MGST1	untreated	IFNA8	0.61365	3.64276e-05	0.000104971
ENSG00000215784	FAM72D	untreated	IFNA8	2.36157	3.65198e-05	0.000105218
ENSG00000127870	RNF6	untreated	IFNA8	0.271818	3.65318e-05	0.000105233
ENSG00000158615	PPP1R15B	untreated	IFNA8	0.387476	3.67516e-05	0.000105847
ENSG00000169403	PTAFR	untreated	IFNA8	0.531014	3.68333e-05	0.000106063
ENSG00000181789	COPG1	untreated	IFNA8	0.287081	3.69486e-05	0.000106376
ENSG00000275793	RIMBP3	untreated	IFNA8	-2.27563	3.70429e-05	0.000106628
ENSG00000112578	BYSL	untreated	IFNA8	-0.717083	3.7112e-05	0.000106807
ENSG00000101557	USP14	untreated	IFNA8	0.384072	3.7442e-05	0.000107738
ENSG00000183576	SETD3	untreated	IFNA8	-0.293982	3.74627e-05	0.000107778
ENSG00000178409	BEND3	untreated	IFNA8	-0.94893	3.76103e-05	0.000108183
ENSG00000064687	ABCA7	untreated	IFNA8	-0.568348	3.78098e-05	0.000108727
ENSG00000164031	DNAJB14	untreated	IFNA8	0.539467	3.78132e-05	0.000108727
ENSG00000196664	TLR7	untreated	IFNA8	2.3028	3.79543e-05	0.000109113
ENSG00000214140	PRCD	untreated	IFNA8	-1.41357	3.82423e-05	0.000109921
ENSG00000144120	TMEM177	untreated	IFNA8	-1.45281	3.84165e-05	0.000110401
ENSG00000038532	CLEC16A	untreated	IFNA8	-0.293879	3.85424e-05	0.000110743
ENSG00000152684	PELO	untreated	IFNA8	-0.425475	3.89747e-05	0.000111965
ENSG00000105197	TIMM50	untreated	IFNA8	-0.310237	3.9219e-05	0.000112646
ENSG00000137492	THAP12	untreated	IFNA8	-0.318141	3.92408e-05	0.000112688
ENSG00000159210	SNF8	untreated	IFNA8	0.35434	3.94818e-05	0.00011336
ENSG00000181830	SLC35C1	untreated	IFNA8	-0.499463	3.95861e-05	0.000113639
ENSG00000088543	C3orf18	untreated	IFNA8	-1.43422	3.95964e-05	0.000113648
ENSG00000145217	SLC26A1	untreated	IFNA8	-0.599597	3.96454e-05	0.000113767
ENSG00000160752	FDPS	untreated	IFNA8	-0.415181	3.99444e-05	0.000114605
ENSG00000135299	ANKRD6	untreated	IFNA8	-1.0077	4.05403e-05	0.000116293
ENSG00000114767	RRP9	untreated	IFNA8	-0.547129	4.10933e-05	0.000117858
ENSG00000122550	KLHL7	untreated	IFNA8	-0.420583	4.11579e-05	0.000118022
ENSG00000185015	CA13	untreated	IFNA8	1.14473	4.12086e-05	0.000118146
ENSG00000131023	LATS1	untreated	IFNA8	0.518942	4.12581e-05	0.000118267
ENSG00000166166	TRMT61A	untreated	IFNA8	0.498183	4.13555e-05	0.000118524
ENSG00000083457	ITGAE	untreated	IFNA8	-0.545127	4.13831e-05	0.000118582
ENSG00000204619	PPP1R11	untreated	IFNA8	0.348012	4.14117e-05	0.000118643
ENSG00000165304	MELK	untreated	IFNA8	1.11348	4.16034e-05	0.00011917
ENSG00000177732	SOX12	untreated	IFNA8	-1.07888	4.17002e-05	0.000119426
ENSG00000127526	SLC35E1	untreated	IFNA8	-0.464013	4.26158e-05	0.000122026
ENSG00000155100	OTUD6B	untreated	IFNA8	0.682848	4.30438e-05	0.000123229
ENSG00000058063	ATP11B	untreated	IFNA8	0.451976	4.30758e-05	0.000123276
ENSG00000121454	LHX4	untreated	IFNA8	-0.75761	4.30708e-05	0.000123276
ENSG00000147439	BIN3	untreated	IFNA8	0.350944	4.31628e-05	0.000123503
ENSG00000167685	ZNF444	untreated	IFNA8	-0.488175	4.38678e-05	0.000125498
ENSG00000112742	TTK	untreated	IFNA8	-1.33542	4.42003e-05	0.000126426
ENSG00000285816		untreated	IFNA8	4.66554	4.42254e-05	0.000126475
ENSG00000145708	CRHBP	untreated	IFNA8	-1.32838	4.44382e-05	0.00012706
ENSG00000127993	RBM48	untreated	IFNA8	0.498036	4.45344e-05	0.000127312
ENSG00000169727	GPS1	untreated	IFNA8	-0.428133	4.45912e-05	0.000127452
ENSG00000101945	SUV39H1	untreated	IFNA8	-0.817716	4.48448e-05	0.000128153
ENSG00000180304	OAZ2	untreated	IFNA8	-0.337931	4.48974e-05	0.000128281
ENSG00000122912	SLC25A16	untreated	IFNA8	-0.512228	4.50356e-05	0.000128652
ENSG00000140025	EFCAB11	untreated	IFNA8	-0.936982	4.51507e-05	0.000128958
ENSG00000115211	EIF2B4	untreated	IFNA8	-0.240888	4.54223e-05	0.00012971
ENSG00000108691	CCL2	untreated	IFNA8	0.778114	4.5528e-05	0.000129988
ENSG00000144677	CTDSPL	untreated	IFNA8	-1.01745	4.59024e-05	0.000131034
ENSG00000101161	PRPF6	untreated	IFNA8	-0.245924	4.59764e-05	0.000131221
ENSG00000095787	WAC	untreated	IFNA8	0.349894	4.60128e-05	0.000131302
ENSG00000129317	PUS7L	untreated	IFNA8	-0.490686	4.61142e-05	0.000131567
ENSG00000278463	H2AC4	untreated	IFNA8	-1.52162	4.62373e-05	0.000131895
ENSG00000080503	SMARCA2	untreated	IFNA8	-0.390206	4.63906e-05	0.000132308
ENSG00000140104	CLBA1	untreated	IFNA8	-1.65507	4.64689e-05	0.000132507
ENSG00000186638	KIF24	untreated	IFNA8	-0.814516	4.67529e-05	0.000133293
ENSG00000189362	NEMP2	untreated	IFNA8	0.827839	4.68419e-05	0.000133523
ENSG00000133641	C12orf29	untreated	IFNA8	-0.828595	4.70817e-05	0.000134183
ENSG00000158715	SLC45A3	untreated	IFNA8	-1.97672	4.74821e-05	0.000135299
ENSG00000106034	CPED1	untreated	IFNA8	0.485716	4.7556e-05	0.000135485
ENSG00000081692	JMJD4	untreated	IFNA8	-0.539325	4.79224e-05	0.000136505
ENSG00000102858	MGRN1	untreated	IFNA8	0.279687	4.79724e-05	0.000136622
ENSG00000179715	PCED1B	untreated	IFNA8	-1.90005	4.83444e-05	0.000137657
ENSG00000148677	ANKRD1	untreated	IFNA8	3.49201	4.86355e-05	0.000138461
ENSG00000171612	SLC25A33	untreated	IFNA8	-0.646612	4.87642e-05	0.000138803
ENSG00000071889	FAM3A	untreated	IFNA8	-0.572316	4.88534e-05	0.000139031
ENSG00000184956	MUC6	untreated	IFNA8	-1.06695	4.89228e-05	0.000139204
ENSG00000124356	STAMBP	untreated	IFNA8	0.276869	4.91915e-05	0.000139921
ENSG00000139624	CERS5	untreated	IFNA8	0.422196	4.91923e-05	0.000139921
ENSG00000138182	KIF20B	untreated	IFNA8	-0.76745	4.97974e-05	0.000141616
ENSG00000159579	RSPRY1	untreated	IFNA8	0.443828	4.9818e-05	0.000141649
ENSG00000184635	ZNF93	untreated	IFNA8	-0.973065	5.02208e-05	0.000142769
ENSG00000117385	P3H1	untreated	IFNA8	-0.290611	5.04675e-05	0.000143419
ENSG00000163322	ABRAXAS1	untreated	IFNA8	0.768939	5.04672e-05	0.000143419
ENSG00000160993	ALKBH4	untreated	IFNA8	-0.784428	5.05584e-05	0.000143651
ENSG00000176783	RUFY1	untreated	IFNA8	-0.143242	5.05988e-05	0.00014374
ENSG00000138764	CCNG2	untreated	IFNA8	-0.568065	5.07931e-05	0.000144266
ENSG00000088325	TPX2	untreated	IFNA8	-0.741062	5.08167e-05	0.000144307
ENSG00000136240	KDELR2	untreated	IFNA8	-0.288686	5.08844e-05	0.000144474
ENSG00000108773	KAT2A	untreated	IFNA8	-0.726498	5.1064e-05	0.000144958
ENSG00000163535	SGO2	untreated	IFNA8	-0.825774	5.11782e-05	0.000145256
ENSG00000174586	ZNF497	untreated	IFNA8	-1.77038	5.14584e-05	0.000146025
ENSG00000105323	HNRNPUL1	untreated	IFNA8	0.175082	5.16113e-05	0.000146432
ENSG00000107521	HPS1	untreated	IFNA8	-0.217287	5.16694e-05	0.000146571
ENSG00000175274	TP53I11	untreated	IFNA8	-0.646003	5.1955e-05	0.000147355
ENSG00000111087	GLI1	untreated	IFNA8	-2.74792	5.20336e-05	0.000147551
ENSG00000149292	TTC12	untreated	IFNA8	-0.667796	5.21622e-05	0.00014789
ENSG00000102981	PARD6A	untreated	IFNA8	-2.90478	5.23513e-05	0.000148399
ENSG00000174125	TLR1	untreated	IFNA8	0.815436	5.24174e-05	0.00014856
ENSG00000132434	LANCL2	untreated	IFNA8	0.361929	5.24575e-05	0.000148647
ENSG00000178789	CD300LB	untreated	IFNA8	-1.40458	5.27874e-05	0.000149555
ENSG00000213281	NRAS	untreated	IFNA8	0.41117	5.28079e-05	0.000149586
ENSG00000102349	KLF8	untreated	IFNA8	1.1898	5.28886e-05	0.000149788
ENSG00000196453	ZNF777	untreated	IFNA8	-0.432318	5.29171e-05	0.000149842
ENSG00000136982	DSCC1	untreated	IFNA8	-2.03901	5.30838e-05	0.000150287
ENSG00000155719	OTOA	untreated	IFNA8	-0.629187	5.36432e-05	0.000151844
ENSG00000100416	TRMU	untreated	IFNA8	-0.422566	5.37124e-05	0.000152012
ENSG00000168056	LTBP3	untreated	IFNA8	-0.400464	5.38925e-05	0.000152495
ENSG00000091164	TXNL1	untreated	IFNA8	-0.365094	5.39537e-05	0.000152641
ENSG00000112245	PTP4A1	untreated	IFNA8	1.06735	5.40399e-05	0.000152857
ENSG00000144747	TMF1	untreated	IFNA8	0.476019	5.43163e-05	0.000153611
ENSG00000096717	SIRT1	untreated	IFNA8	0.336913	5.44693e-05	0.000154017
ENSG00000086848	ALG9	untreated	IFNA8	-1.143	5.45218e-05	0.000154138
ENSG00000181894	ZNF329	untreated	IFNA8	-0.732311	5.46769e-05	0.000154549
ENSG00000072609	CHFR	untreated	IFNA8	0.238049	5.47094e-05	0.000154613
ENSG00000150995	ITPR1	untreated	IFNA8	-0.556938	5.48855e-05	0.000155083
ENSG00000088035	ALG6	untreated	IFNA8	-0.682695	5.49951e-05	0.000155364
ENSG00000231389	HLA-DPA1	untreated	IFNA8	0.427553	5.51567e-05	0.000155793
ENSG00000117245	KIF17	untreated	IFNA8	0.863964	5.51802e-05	0.000155832
ENSG00000164056	SPRY1	untreated	IFNA8	-3.6763	5.59809e-05	0.000158065
ENSG00000152642	GPD1L	untreated	IFNA8	-1.06876	5.62259e-05	0.000158728
ENSG00000163728	TTC14	untreated	IFNA8	0.559038	5.62871e-05	0.000158873
ENSG00000198815	FOXJ3	untreated	IFNA8	0.231792	5.65465e-05	0.000159577
ENSG00000140749	IGSF6	untreated	IFNA8	0.286698	5.68361e-05	0.000160365
ENSG00000092969	TGFB2	untreated	IFNA8	-3.01719	5.68519e-05	0.000160381
ENSG00000139291	TMEM19	untreated	IFNA8	0.411089	5.69617e-05	0.000160662
ENSG00000184313	MROH7	untreated	IFNA8	-2.68062	5.72222e-05	0.000161368
ENSG00000136527	TRA2B	untreated	IFNA8	0.363513	5.73197e-05	0.000161614
ENSG00000100297	MCM5	untreated	IFNA8	-0.682345	5.7703e-05	0.000162666
ENSG00000118322	ATP10B	untreated	IFNA8	3.90414	5.80845e-05	0.000163712
ENSG00000120708	TGFBI	untreated	IFNA8	-0.340712	5.8398e-05	0.000164567
ENSG00000240344	PPIL3	untreated	IFNA8	-0.637896	5.87257e-05	0.000165461
ENSG00000135835	KIAA1614	untreated	IFNA8	-1.28323	5.87915e-05	0.000165617
ENSG00000092201	SUPT16H	untreated	IFNA8	-0.255138	5.88797e-05	0.000165836
ENSG00000134504	KCTD1	untreated	IFNA8	-1.08804	5.88935e-05	0.000165845
ENSG00000083312	TNPO1	untreated	IFNA8	0.4542	5.90807e-05	0.000166341
ENSG00000108799	EZH1	untreated	IFNA8	-0.26669	5.90905e-05	0.000166341
ENSG00000204564	C6orf136	untreated	IFNA8	-0.600622	5.91061e-05	0.000166355
ENSG00000139187	KLRG1	untreated	IFNA8	-2.20827	5.93599e-05	0.000167039
ENSG00000119421	NDUFA8	untreated	IFNA8	-0.58233	5.94547e-05	0.000167276
ENSG00000163453	IGFBP7	untreated	IFNA8	0.631044	5.97209e-05	0.000167996
ENSG00000198682	PAPSS2	untreated	IFNA8	-0.367148	6.06229e-05	0.000170503
ENSG00000144837	PLA1A	untreated	IFNA8	4.36835	6.06835e-05	0.000170643
ENSG00000132155	RAF1	untreated	IFNA8	0.202394	6.0766e-05	0.000170844
ENSG00000149313	AASDHPPT	untreated	IFNA8	-0.452373	6.0853e-05	0.000171059
ENSG00000138279	ANXA7	untreated	IFNA8	0.265536	6.10809e-05	0.000171669
ENSG00000113638	TTC33	untreated	IFNA8	0.657424	6.12155e-05	0.000172016
ENSG00000178741	COX5A	untreated	IFNA8	-0.170882	6.13114e-05	0.000172255
ENSG00000140455	USP3	untreated	IFNA8	-0.339797	6.13625e-05	0.000172368
ENSG00000141026	MED9	untreated	IFNA8	-0.493801	6.1723e-05	0.00017335
ENSG00000153064	BANK1	untreated	IFNA8	1.35448	6.17877e-05	0.000173501
ENSG00000146909	NOM1	untreated	IFNA8	0.209453	6.21507e-05	0.000174489
ENSG00000181007	ZFP82	untreated	IFNA8	-1.04886	6.22459e-05	0.000174726
ENSG00000260314	MRC1	untreated	IFNA8	-0.363035	6.23092e-05	0.000174872
ENSG00000101109	STK4	untreated	IFNA8	0.627483	6.23345e-05	0.000174912
ENSG00000183665	TRMT12	untreated	IFNA8	-0.593962	6.23514e-05	0.000174929
ENSG00000112144	CILK1	untreated	IFNA8	0.704617	6.23746e-05	0.000174947
ENSG00000169994	MYO7B	untreated	IFNA8	3.67471	6.23801e-05	0.000174947
ENSG00000275718	CCL15	untreated	IFNA8	3.6382	6.28696e-05	0.000176289
ENSG00000134717	BTF3L4	untreated	IFNA8	-0.296657	6.28816e-05	0.000176291
ENSG00000212747	RTL8B	untreated	IFNA8	-1.72013	6.29805e-05	0.000176537
ENSG00000034693	PEX3	untreated	IFNA8	0.674991	6.31675e-05	0.000177027
ENSG00000125247	TMTC4	untreated	IFNA8	-0.598428	6.31776e-05	0.000177027
ENSG00000121903	ZSCAN20	untreated	IFNA8	-0.426725	6.33358e-05	0.000177439
ENSG00000163110	PDLIM5	untreated	IFNA8	0.307203	6.36631e-05	0.000178324
ENSG00000140030	GPR65	untreated	IFNA8	-0.704661	6.38288e-05	0.000178757
ENSG00000196591	HDAC2	untreated	IFNA8	-0.35837	6.40611e-05	0.000179376
ENSG00000155189	AGPAT5	untreated	IFNA8	0.48343	6.41749e-05	0.000179662
ENSG00000116729	WLS	untreated	IFNA8	-0.509458	6.44046e-05	0.000180274
ENSG00000260729		untreated	IFNA8	-0.901546	6.44952e-05	0.000180495
ENSG00000180182	MED14	untreated	IFNA8	0.293858	6.4569e-05	0.00018067
ENSG00000197586	ENTPD6	untreated	IFNA8	-0.315419	6.46959e-05	0.000180993
ENSG00000101342	TLDC2	untreated	IFNA8	1.2395	6.48002e-05	0.000181253
ENSG00000160284	SPATC1L	untreated	IFNA8	-2.18507	6.52991e-05	0.000182616
ENSG00000055955	ITIH4	untreated	IFNA8	3.10435	6.53223e-05	0.000182649
ENSG00000111667	USP5	untreated	IFNA8	-0.252274	6.54881e-05	0.00018308
ENSG00000107614	TRDMT1	untreated	IFNA8	-0.876596	6.5663e-05	0.000183536
ENSG00000175691	ZNF77	untreated	IFNA8	-1.65161	6.58081e-05	0.000183909
ENSG00000160948	VPS28	untreated	IFNA8	-0.277511	6.58843e-05	0.00018409
ENSG00000147592	LACTB2	untreated	IFNA8	-0.826781	6.60868e-05	0.000184623
ENSG00000087448	KLHL42	untreated	IFNA8	-0.500968	6.62517e-05	0.000185018
ENSG00000100242	SUN2	untreated	IFNA8	0.261508	6.6248e-05	0.000185018
ENSG00000090470	PDCD7	untreated	IFNA8	-0.340455	6.63133e-05	0.000185158
ENSG00000071127	WDR1	untreated	IFNA8	0.226933	6.66607e-05	0.000186095
ENSG00000072121	ZFYVE26	untreated	IFNA8	0.44274	6.68713e-05	0.00018665
ENSG00000105122	RASAL3	untreated	IFNA8	-0.551007	6.74056e-05	0.000188108
ENSG00000008277	ADAM22	untreated	IFNA8	1.33016	6.76618e-05	0.00018879
ENSG00000166913	YWHAB	untreated	IFNA8	0.26504	6.78237e-05	0.000189208
ENSG00000198791	CNOT7	untreated	IFNA8	-0.327967	6.79963e-05	0.000189656
ENSG00000127580	WDR24	untreated	IFNA8	-0.581332	6.80816e-05	0.000189861
ENSG00000188566	NDOR1	untreated	IFNA8	-0.32556	6.81528e-05	0.000190026
ENSG00000130703	OSBPL2	untreated	IFNA8	-0.208883	6.8756e-05	0.000191674
ENSG00000088888	MAVS	untreated	IFNA8	-0.184544	6.91043e-05	0.000192611
ENSG00000167196	FBXO22	untreated	IFNA8	-0.458984	6.93033e-05	0.000193132
ENSG00000186187	ZNRF1	untreated	IFNA8	-1.01622	6.94272e-05	0.000193443
ENSG00000100442	FKBP3	untreated	IFNA8	0.495875	6.94744e-05	0.00019354
ENSG00000008869	HEATR5B	untreated	IFNA8	-0.378488	6.96115e-05	0.000193876
ENSG00000180787	ZFP3	untreated	IFNA8	-0.957551	6.96194e-05	0.000193876
ENSG00000185651	UBE2L3	untreated	IFNA8	0.276319	6.99227e-05	0.000194686
ENSG00000164902	PHAX	untreated	IFNA8	-0.332369	7.00163e-05	0.000194913
ENSG00000089154	GCN1	untreated	IFNA8	-0.16518	7.1013e-05	0.000197606
ENSG00000182108	DEXI	untreated	IFNA8	-0.594059	7.10017e-05	0.000197606
ENSG00000243927	MRPS6	untreated	IFNA8	-0.695806	7.10211e-05	0.000197606
ENSG00000164825	DEFB1	untreated	IFNA8	5.69771	7.11881e-05	0.000198035
ENSG00000148680	HTR7	untreated	IFNA8	-2.75084	7.14121e-05	0.000198624
ENSG00000121067	SPOP	untreated	IFNA8	0.298927	7.17672e-05	0.000199576
ENSG00000110090	CPT1A	untreated	IFNA8	0.366316	7.18707e-05	0.000199829
ENSG00000111729	CLEC4A	untreated	IFNA8	-3.25577	7.20104e-05	0.000200182
ENSG00000114742	WDR48	untreated	IFNA8	0.435879	7.21672e-05	0.000200583
ENSG00000147124	ZNF41	untreated	IFNA8	0.500002	7.23615e-05	0.000201087
ENSG00000226979	LTA	untreated	IFNA8	3.7075	7.23771e-05	0.000201096
ENSG00000148400	NOTCH1	untreated	IFNA8	-0.832156	7.25936e-05	0.000201662
ENSG00000116990	MYCL	untreated	IFNA8	-1.60904	7.2723e-05	0.000201986
ENSG00000120832	MTERF2	untreated	IFNA8	-1.00788	7.29512e-05	0.000202584
ENSG00000139626	ITGB7	untreated	IFNA8	0.469197	7.30417e-05	0.0002028
ENSG00000162337	LRP5	untreated	IFNA8	-1.29503	7.36326e-05	0.000204369
ENSG00000186300	ZNF555	untreated	IFNA8	-0.731817	7.36262e-05	0.000204369
ENSG00000169432	SCN9A	untreated	IFNA8	1.54284	7.36989e-05	0.000204517
ENSG00000174206	KICS2	untreated	IFNA8	-1.19519	7.46342e-05	0.000207076
ENSG00000099381	SETD1A	untreated	IFNA8	-0.283056	7.48474e-05	0.000207631
ENSG00000064961	HMG20B	untreated	IFNA8	-0.339284	7.53591e-05	0.000209014
ENSG00000102172	SMS	untreated	IFNA8	-0.305324	7.54106e-05	0.00020912
ENSG00000088992	TESC	untreated	IFNA8	-1.13419	7.55655e-05	0.000209513
ENSG00000205846	CLEC6A	untreated	IFNA8	2.74233	7.66724e-05	0.000212545
ENSG00000147804	SLC39A4	untreated	IFNA8	-0.98462	7.71003e-05	0.000213693
ENSG00000042317	SPATA7	untreated	IFNA8	-1.23278	7.71792e-05	0.000213875
ENSG00000073417	PDE8A	untreated	IFNA8	0.364446	7.73475e-05	0.000214303
ENSG00000164323	CFAP97	untreated	IFNA8	-0.577442	7.75029e-05	0.000214696
ENSG00000079691	CARMIL1	untreated	IFNA8	-0.935584	7.75992e-05	0.000214926
ENSG00000103351	CLUAP1	untreated	IFNA8	-1.00336	7.81501e-05	0.000216414
ENSG00000170604	IRF2BP1	untreated	IFNA8	-0.542741	7.86274e-05	0.000217697
ENSG00000270647	TAF15	untreated	IFNA8	0.301976	7.87304e-05	0.000217944
ENSG00000148572	NRBF2	untreated	IFNA8	0.484076	7.90149e-05	0.000218694
ENSG00000164338	UTP15	untreated	IFNA8	-0.491473	7.93788e-05	0.000219662
ENSG00000277149	TYW1B	untreated	IFNA8	-0.949605	7.95905e-05	0.00022021
ENSG00000177426	TGIF1	untreated	IFNA8	0.427061	7.97034e-05	0.000220483
ENSG00000181350	LRRC75A	untreated	IFNA8	-1.16545	8.01342e-05	0.000221636
ENSG00000141933	TPGS1	untreated	IFNA8	-0.566937	8.01709e-05	0.000221699
ENSG00000018510	AGPS	untreated	IFNA8	-0.336659	8.03018e-05	0.000222022
ENSG00000110048	OSBP	untreated	IFNA8	0.257755	8.06366e-05	0.000222909
ENSG00000037637	FBXO42	untreated	IFNA8	-0.31786	8.07917e-05	0.000223299
ENSG00000073584	SMARCE1	untreated	IFNA8	0.630048	8.0931e-05	0.000223645
ENSG00000138592	USP8	untreated	IFNA8	0.275325	8.12335e-05	0.000224442
ENSG00000196476	C20orf96	untreated	IFNA8	-0.994483	8.13384e-05	0.000224692
ENSG00000108465	CDK5RAP3	untreated	IFNA8	-0.458168	8.16508e-05	0.000225516
ENSG00000065883	CDK13	untreated	IFNA8	0.139147	8.16801e-05	0.000225557
ENSG00000121297	TSHZ3	untreated	IFNA8	-0.611916	8.17427e-05	0.000225691
ENSG00000119333	DYNC2I2	untreated	IFNA8	-0.846638	8.17655e-05	0.000225714
ENSG00000131196	NFATC1	untreated	IFNA8	-0.492179	8.18509e-05	0.000225911
ENSG00000119042	SATB2	untreated	IFNA8	-1.56922	8.22901e-05	0.000227083
ENSG00000214655	ZSWIM8	untreated	IFNA8	-0.232546	8.28606e-05	0.000228618
ENSG00000204237	OXLD1	untreated	IFNA8	-0.404897	8.29519e-05	0.00022883
ENSG00000214753	HNRNPUL2	untreated	IFNA8	-0.386462	8.29965e-05	0.000228913
ENSG00000188322	SBK1	untreated	IFNA8	2.80862	8.30583e-05	0.000229043
ENSG00000156869	FRRS1	untreated	IFNA8	0.526414	8.34748e-05	0.000230152
ENSG00000272391	POM121C	untreated	IFNA8	-0.304356	8.38505e-05	0.000231148
ENSG00000111271	ACAD10	untreated	IFNA8	-0.445396	8.43227e-05	0.000232409
ENSG00000029725	RABEP1	untreated	IFNA8	-0.144198	8.46792e-05	0.000233341
ENSG00000102225	CDK16	untreated	IFNA8	0.31789	8.46903e-05	0.000233341
ENSG00000220205	VAMP2	untreated	IFNA8	-0.348228	8.50059e-05	0.000234169
ENSG00000082146	STRADB	untreated	IFNA8	-0.487947	8.50758e-05	0.000234281
ENSG00000172954	LCLAT1	untreated	IFNA8	-0.671714	8.50676e-05	0.000234281
ENSG00000137343	ATAT1	untreated	IFNA8	-0.865136	8.58703e-05	0.000236427
ENSG00000198000	NOL8	untreated	IFNA8	0.308465	8.59238e-05	0.000236533
ENSG00000087903	RFX2	untreated	IFNA8	-1.24917	8.60422e-05	0.000236818
ENSG00000008311	AASS	untreated	IFNA8	0.995015	8.61071e-05	0.000236955
ENSG00000165637	VDAC2	untreated	IFNA8	0.288108	8.66477e-05	0.000238367
ENSG00000175581	MRPL48	untreated	IFNA8	-0.454025	8.66503e-05	0.000238367
ENSG00000166847	DCTN5	untreated	IFNA8	-0.317398	8.72935e-05	0.000240095
ENSG00000167703	SLC43A2	untreated	IFNA8	0.589085	8.75556e-05	0.000240774
ENSG00000166167	BTRC	untreated	IFNA8	-0.513645	8.77032e-05	0.000241138
ENSG00000110696	C11orf58	untreated	IFNA8	0.406862	8.8105e-05	0.000242183
ENSG00000162885	B3GALNT2	untreated	IFNA8	0.453995	8.81138e-05	0.000242183
ENSG00000002822	MAD1L1	untreated	IFNA8	-0.785286	8.82436e-05	0.000242498
ENSG00000145388	METTL14	untreated	IFNA8	0.37599	8.85758e-05	0.000243368
ENSG00000276234	TADA2A	untreated	IFNA8	-0.294174	8.87756e-05	0.000243875
ENSG00000112984	KIF20A	untreated	IFNA8	-1.4408	8.88041e-05	0.000243911
ENSG00000175806	MSRA	untreated	IFNA8	0.299129	8.91928e-05	0.000244936
ENSG00000129473	BCL2L2	untreated	IFNA8	0.311223	8.94463e-05	0.000245589
ENSG00000163564	PYHIN1	untreated	IFNA8	0.983842	8.98765e-05	0.000246728
ENSG00000128185	DGCR6L	untreated	IFNA8	-0.457409	8.99736e-05	0.000246951
ENSG00000135587	SMPD2	untreated	IFNA8	0.652965	9.00086e-05	0.000247005
ENSG00000179958	DCTPP1	untreated	IFNA8	-0.750423	9.00372e-05	0.00024704
ENSG00000160446	ZDHHC12	untreated	IFNA8	-0.408859	9.02087e-05	0.000247468
ENSG00000156017	CARNMT1	untreated	IFNA8	-0.817665	9.02645e-05	0.000247578
ENSG00000012822	CALCOCO1	untreated	IFNA8	-0.504515	9.04823e-05	0.000248097
ENSG00000144035	NAT8	untreated	IFNA8	4.47709	9.04851e-05	0.000248097
ENSG00000181666	ZNF875	untreated	IFNA8	-0.464267	9.06592e-05	0.000248532
ENSG00000139629	GALNT6	untreated	IFNA8	0.257945	9.18088e-05	0.000251639
ENSG00000147274	RBMX	untreated	IFNA8	-0.324041	9.23656e-05	0.000253122
ENSG00000198001	IRAK4	untreated	IFNA8	0.403962	9.31454e-05	0.000255215
ENSG00000100393	EP300	untreated	IFNA8	0.26019	9.32511e-05	0.000255439
ENSG00000165650	PDZD8	untreated	IFNA8	-0.42932	9.32596e-05	0.000255439
ENSG00000112234	FBXL4	untreated	IFNA8	-0.560413	9.34004e-05	0.00025578
ENSG00000076984	MAP2K7	untreated	IFNA8	-0.334635	9.36377e-05	0.000256386
ENSG00000174165	ZDHHC24	untreated	IFNA8	-0.49259	9.37034e-05	0.000256521
ENSG00000119457	SLC46A2	untreated	IFNA8	-2.84722	9.42136e-05	0.000257873
ENSG00000151693	ASAP2	untreated	IFNA8	1.62227	9.44448e-05	0.000258462
ENSG00000165617	DACT1	untreated	IFNA8	-4.04754	9.45846e-05	0.000258799
ENSG00000170293	CMTM8	untreated	IFNA8	-1.7314	9.49627e-05	0.000259789
ENSG00000105185	PDCD5	untreated	IFNA8	0.340844	9.52757e-05	0.0002606
ENSG00000102882	MAPK3	untreated	IFNA8	-0.625065	9.66895e-05	0.000264422
ENSG00000106367	AP1S1	untreated	IFNA8	-0.240588	9.69366e-05	0.000265052
ENSG00000100024	UPB1	untreated	IFNA8	4.79421	9.72454e-05	0.00026585
ENSG00000163832	ELP6	untreated	IFNA8	-0.337647	9.73635e-05	0.000266127
ENSG00000165060	FXN	untreated	IFNA8	-1.55398	9.85822e-05	0.000269412
ENSG00000142330	CAPN10	untreated	IFNA8	-0.268914	9.86042e-05	0.000269425
ENSG00000196177	ACADSB	untreated	IFNA8	-0.596625	9.86447e-05	0.000269489
ENSG00000149932	TMEM219	untreated	IFNA8	0.347507	9.8956e-05	0.000270293
ENSG00000116221	MRPL37	untreated	IFNA8	-0.375822	9.91405e-05	0.000270703
ENSG00000205978	NYNRIN	untreated	IFNA8	-2.48187	9.9127e-05	0.000270703
ENSG00000257315	ZBED6	untreated	IFNA8	0.588994	9.93174e-05	0.00027114
ENSG00000084754	HADHA	untreated	IFNA8	0.212121	9.99759e-05	0.00027289
ENSG00000127540	UQCR11	untreated	IFNA8	-0.318481	0.000101159	0.000276073
ENSG00000171763	SPATA5L1	untreated	IFNA8	0.483965	0.000101379	0.000276626
ENSG00000129625	REEP5	untreated	IFNA8	0.163402	0.000101984	0.000278228
ENSG00000104983	CCDC61	untreated	IFNA8	-0.590562	0.000102289	0.000279013
ENSG00000130724	CHMP2A	untreated	IFNA8	0.284817	0.000102511	0.000279568
ENSG00000142396	ERVK3-1	untreated	IFNA8	0.738366	0.000103314	0.000281711
ENSG00000178026	LRRC75B	untreated	IFNA8	-1.47728	0.000103644	0.000282562
ENSG00000168658	VWA3B	untreated	IFNA8	4.60011	0.000104669	0.000285306
ENSG00000184470	TXNRD2	untreated	IFNA8	-0.300021	0.000105124	0.000286496
ENSG00000134317	GRHL1	untreated	IFNA8	1.7176	0.000105444	0.00028732
ENSG00000182903	ZNF721	untreated	IFNA8	-0.58722	0.000105635	0.000287792
ENSG00000197312	DDI2	untreated	IFNA8	-0.470861	0.000106043	0.000288854
ENSG00000169679	BUB1	untreated	IFNA8	-0.588643	0.000106268	0.000289416
ENSG00000109881	CCDC34	untreated	IFNA8	-1.81975	0.000106435	0.000289788
ENSG00000179029	TMEM107	untreated	IFNA8	-0.914116	0.000106441	0.000289788
ENSG00000119812	FAM98A	untreated	IFNA8	-0.315345	0.000106778	0.000290654
ENSG00000164713	BRI3	untreated	IFNA8	-0.32432	0.000106981	0.000291157
ENSG00000007341	ST7L	untreated	IFNA8	0.396728	0.000107059	0.000291319
ENSG00000197021	EOLA2	untreated	IFNA8	0.435615	0.00010764	0.000292851
ENSG00000103528	SYT17	untreated	IFNA8	1.88024	0.00010796	0.000293669
ENSG00000103257	SLC7A5	untreated	IFNA8	1.06782	0.000107993	0.000293711
ENSG00000147364	FBXO25	untreated	IFNA8	-0.530076	0.0001087	0.000295582
ENSG00000143702	CEP170	untreated	IFNA8	0.570717	0.000108862	0.00029597
ENSG00000184060	ADAP2	untreated	IFNA8	0.36234	0.000109326	0.000297182
ENSG00000131437	KIF3A	untreated	IFNA8	-0.909069	0.000109409	0.000297358
ENSG00000185619	PCGF3	untreated	IFNA8	0.219786	0.000109685	0.000298055
ENSG00000145911	N4BP3	untreated	IFNA8	1.90149	0.000109745	0.000298166
ENSG00000181788	SIAH2	untreated	IFNA8	0.663374	0.000109833	0.000298355
ENSG00000153107	ANAPC1	untreated	IFNA8	-0.43278	0.000110224	0.000299365
ENSG00000141522	ARHGDIA	untreated	IFNA8	0.250528	0.000110358	0.000299627
ENSG00000171848	RRM2	untreated	IFNA8	-1.02965	0.000110341	0.000299627
ENSG00000196678	ERI2	untreated	IFNA8	-0.466193	0.000110656	0.000300384
ENSG00000163681	SLMAP	untreated	IFNA8	0.201064	0.00011104	0.000301374
ENSG00000197483	ZNF628	untreated	IFNA8	-0.65252	0.000111137	0.000301586
ENSG00000067704	IARS2	untreated	IFNA8	-0.213743	0.000111409	0.000302272
ENSG00000106537	TSPAN13	untreated	IFNA8	2.71839	0.000111658	0.000302895
ENSG00000255398	HCAR3	untreated	IFNA8	3.2314	0.00011219	0.000304282
ENSG00000256087	ZNF432	untreated	IFNA8	0.939908	0.000112207	0.000304282
ENSG00000115760	BIRC6	untreated	IFNA8	-0.20033	0.000112916	0.000306153
ENSG00000156853	ZNF689	untreated	IFNA8	-0.400289	0.000113078	0.000306539
ENSG00000163746	PLSCR2	untreated	IFNA8	2.49542	0.000113356	0.00030724
ENSG00000100490	CDKL1	untreated	IFNA8	0.97458	0.000113632	0.000307935
ENSG00000141425	RPRD1A	untreated	IFNA8	-0.366741	0.000113963	0.000308778
ENSG00000168661	ZNF30	untreated	IFNA8	-1.88805	0.000114427	0.000309984
ENSG00000163026	WDCP	untreated	IFNA8	-0.70776	0.000114569	0.000310314
ENSG00000081059	TCF7	untreated	IFNA8	0.483988	0.000114863	0.000311057
ENSG00000162600	OMA1	untreated	IFNA8	-0.485711	0.000114917	0.00031115
ENSG00000143434	SEMA6C	untreated	IFNA8	-1.8399	0.000115044	0.000311441
ENSG00000037241	RPL26L1	untreated	IFNA8	-0.600841	0.000115854	0.000313526
ENSG00000115145	STAM2	untreated	IFNA8	0.379072	0.000115842	0.000313526
ENSG00000175155	YPEL2	untreated	IFNA8	-0.635061	0.00011673	0.000315843
ENSG00000117877	POLR1G	untreated	IFNA8	-2.80565	0.000116914	0.000316288
ENSG00000125482	TTF1	untreated	IFNA8	0.320009	0.000117307	0.000317297
ENSG00000249222	ATP5MGL	untreated	IFNA8	2.88899	0.000117687	0.00031827
ENSG00000136518	ACTL6A	untreated	IFNA8	-0.394636	0.000118188	0.000319569
ENSG00000204444	APOM	untreated	IFNA8	0.986969	0.000118376	0.000320023
ENSG00000148225	WDR31	untreated	IFNA8	-3.0533	0.000118415	0.000320075
ENSG00000171989	LDHAL6B	untreated	IFNA8	1.18562	0.000118571	0.00032044
ENSG00000127586	CHTF18	untreated	IFNA8	-0.812148	0.000118697	0.000320727
ENSG00000184887	BTBD6	untreated	IFNA8	-0.415013	0.000118722	0.00032074
ENSG00000145365	TIFA	untreated	IFNA8	1.04267	0.000119049	0.000321569
ENSG00000180425	C11orf71	untreated	IFNA8	0.59302	0.00011911	0.000321678
ENSG00000083838	ZNF446	untreated	IFNA8	-1.35851	0.000119199	0.000321864
ENSG00000165434	PGM2L1	untreated	IFNA8	-0.65462	0.000119533	0.00032271
ENSG00000099624	ATP5F1D	untreated	IFNA8	-0.498896	0.000119681	0.000323056
ENSG00000102967	DHODH	untreated	IFNA8	-0.761571	0.000120197	0.000324391
ENSG00000167034	NKX3-1	untreated	IFNA8	4.54934	0.000120399	0.000324882
ENSG00000186230	ZNF749	untreated	IFNA8	-1.23378	0.000120487	0.000325065
ENSG00000130038	CRACR2A	untreated	IFNA8	0.457979	0.000120729	0.000325661
ENSG00000137218	FRS3	untreated	IFNA8	-1.26385	0.000120904	0.000326024
ENSG00000164985	PSIP1	untreated	IFNA8	-0.858464	0.000120897	0.000326024
ENSG00000177853	ZNF518A	untreated	IFNA8	0.335219	0.000121343	0.000327151
ENSG00000205133	TRIQK	untreated	IFNA8	-0.68845	0.00012166	0.00032795
ENSG00000135903	PAX3	untreated	IFNA8	5.16652	0.000122196	0.000329337
ENSG00000115239	ASB3	untreated	IFNA8	-0.390065	0.00012273	0.00033072
ENSG00000119725	ZNF410	untreated	IFNA8	0.698989	0.000123041	0.000331503
ENSG00000143977	SNRPG	untreated	IFNA8	0.430311	0.000123804	0.000333501
ENSG00000169314	C22orf15	untreated	IFNA8	-1.88342	0.000124912	0.00033643
ENSG00000100209	HSCB	untreated	IFNA8	0.630931	0.000125126	0.000336949
ENSG00000173166	RAPH1	untreated	IFNA8	-0.883484	0.000126778	0.000341338
ENSG00000106244	PDAP1	untreated	IFNA8	0.234651	0.000127374	0.000342886
ENSG00000159086	PAXBP1	untreated	IFNA8	-0.336152	0.000127778	0.000343913
ENSG00000197746	PSAP	untreated	IFNA8	0.184092	0.000127995	0.000344439
ENSG00000109670	FBXW7	untreated	IFNA8	0.428685	0.000128639	0.000346114
ENSG00000090975	PITPNM2	untreated	IFNA8	-1.48974	0.000129331	0.000347918
ENSG00000088448	ANKRD10	untreated	IFNA8	0.279068	0.000129934	0.00034948
ENSG00000197506	SLC28A3	untreated	IFNA8	-1.76605	0.00013011	0.000349893
ENSG00000163291	PAQR3	untreated	IFNA8	-0.587916	0.000130358	0.0003505
ENSG00000118260	CREB1	untreated	IFNA8	0.371783	0.00013075	0.000351494
ENSG00000100029	PES1	untreated	IFNA8	-0.308417	0.00013126	0.000352805
ENSG00000173083	HPSE	untreated	IFNA8	0.366142	0.000131764	0.00035408
ENSG00000243414	TICAM2	untreated	IFNA8	3.8198	0.000131779	0.00035408
ENSG00000005436	GCFC2	untreated	IFNA8	-0.717822	0.000132157	0.000354975
ENSG00000109265	CRACD	untreated	IFNA8	-2.27796	0.000132144	0.000354975
ENSG00000142676	RPL11	untreated	IFNA8	0.294227	0.000132231	0.000355114
ENSG00000142185	TRPM2	untreated	IFNA8	-0.303728	0.000132612	0.000356076
ENSG00000166562	SEC11C	untreated	IFNA8	0.272668	0.000132937	0.000356889
ENSG00000166927	MS4A7	untreated	IFNA8	0.563466	0.000133066	0.000357151
ENSG00000169188	APEX2	untreated	IFNA8	0.356493	0.00013308	0.000357151
ENSG00000164970	FAM219A	untreated	IFNA8	-0.35291	0.000133808	0.000359044
ENSG00000169093	ASMTL	untreated	IFNA8	-0.337241	0.00013387	0.000359149
ENSG00000166478	ZNF143	untreated	IFNA8	0.354866	0.000134594	0.00036103
ENSG00000102996	MMP15	untreated	IFNA8	-1.54554	0.000134654	0.000361132
ENSG00000143761	ARF1	untreated	IFNA8	0.392347	0.000134756	0.000361328
ENSG00000156875	MFSD14A	untreated	IFNA8	0.720922	0.000134773	0.000361328
ENSG00000164403	SHROOM1	untreated	IFNA8	-3.66207	0.000135803	0.000364028
ENSG00000107581	EIF3A	untreated	IFNA8	0.196097	0.000136426	0.000365635
ENSG00000187240	DYNC2H1	untreated	IFNA8	-1.52784	0.000137052	0.000367251
ENSG00000204344	STK19	untreated	IFNA8	0.57511	0.000137266	0.000367761
ENSG00000204524	ZNF805	untreated	IFNA8	-0.455916	0.000137526	0.000368397
ENSG00000164953	TMEM67	untreated	IFNA8	-1.01991	0.000139475	0.000373554
ENSG00000197965	MPZL1	untreated	IFNA8	-0.288504	0.000139512	0.00037359
ENSG00000275074	NUDT18	untreated	IFNA8	-0.479272	0.000140033	0.000374922
ENSG00000260916	CCPG1	untreated	IFNA8	0.590463	0.000140157	0.00037519
ENSG00000100211	CBY1	untreated	IFNA8	-0.943031	0.000140766	0.000376757
ENSG00000135390	ATP5MC2	untreated	IFNA8	-0.248823	0.000142556	0.000381482
ENSG00000053747	LAMA3	untreated	IFNA8	1.19956	0.000143168	0.000383056
ENSG00000196873	ZNG1C	untreated	IFNA8	1.88515	0.000143225	0.000383143
ENSG00000161921	CXCL16	untreated	IFNA8	0.681408	0.00014381	0.000384644
ENSG00000126803	HSPA2	untreated	IFNA8	1.52686	0.000144507	0.000386442
ENSG00000198924	DCLRE1A	untreated	IFNA8	-0.585096	0.000144548	0.000386488
ENSG00000117153	KLHL12	untreated	IFNA8	-0.266149	0.000144719	0.00038688
ENSG00000177105	RHOG	untreated	IFNA8	0.490571	0.000145509	0.000388926
ENSG00000144560	VGLL4	untreated	IFNA8	-0.397158	0.000146395	0.000391227
ENSG00000184983	NDUFA6	untreated	IFNA8	-0.285631	0.000147191	0.000393289
ENSG00000198342	ZNF442	untreated	IFNA8	1.05442	0.000148448	0.000396578
ENSG00000101004	NINL	untreated	IFNA8	-1.6377	0.000148821	0.00039751
ENSG00000164610	RP9	untreated	IFNA8	-0.72437	0.000149398	0.000398982
ENSG00000146701	MDH2	untreated	IFNA8	-0.240403	0.00014943	0.000399002
ENSG00000175857	GAPT	untreated	IFNA8	-2.22744	0.000150524	0.000401853
ENSG00000115841	RMDN2	untreated	IFNA8	-1.0373	0.000151104	0.000403335
ENSG00000146021	KLHL3	untreated	IFNA8	-1.93835	0.000152166	0.0004061
ENSG00000170298	LGALS9B	untreated	IFNA8	1.8131	0.000152862	0.000407889
ENSG00000085760	MTIF2	untreated	IFNA8	-0.300959	0.000153205	0.000408736
ENSG00000166446	CDYL2	untreated	IFNA8	0.617164	0.000154442	0.000411966
ENSG00000125657	TNFSF9	untreated	IFNA8	1.73412	0.000154469	0.000411969
ENSG00000120925	RNF170	untreated	IFNA8	-0.43224	0.000154858	0.000412937
ENSG00000112893	MAN2A1	untreated	IFNA8	0.294037	0.000156429	0.000417055
ENSG00000175792	RUVBL1	untreated	IFNA8	-0.490059	0.000156792	0.000417954
ENSG00000149798	CDC42EP2	untreated	IFNA8	4.29354	0.000157096	0.000418694
ENSG00000080007	DDX43	untreated	IFNA8	2.35492	0.00015723	0.00041898
ENSG00000144730	IL17RD	untreated	IFNA8	3.10549	0.000157606	0.000419912
ENSG00000130311	DDA1	untreated	IFNA8	0.282973	0.0001577	0.000420091
ENSG00000171962	DRC3	untreated	IFNA8	-1.40178	0.000158459	0.000422041
ENSG00000132953	XPO4	untreated	IFNA8	-0.403665	0.000159269	0.000424056
ENSG00000172336	POP7	untreated	IFNA8	-0.852741	0.000159266	0.000424056
ENSG00000107625	DDX50	untreated	IFNA8	0.280829	0.000159707	0.000425151
ENSG00000155792	DEPTOR	untreated	IFNA8	-5.09555	0.00015975	0.000425193
ENSG00000171603	CLSTN1	untreated	IFNA8	-0.202188	0.000159852	0.000425393
ENSG00000177084	POLE	untreated	IFNA8	-0.621153	0.000160071	0.000425904
ENSG00000177542	SLC25A22	untreated	IFNA8	0.677049	0.000160102	0.000425917
ENSG00000147027	TMEM47	untreated	IFNA8	4.03049	0.000160227	0.000426176
ENSG00000175564	UCP3	untreated	IFNA8	-1.15208	0.000160349	0.000426429
ENSG00000109775	UFSP2	untreated	IFNA8	-0.657852	0.000160468	0.000426676
ENSG00000144597	EAF1	untreated	IFNA8	0.516393	0.000161543	0.00042946
ENSG00000113761	ZNF346	untreated	IFNA8	-0.513883	0.000161947	0.000430462
ENSG00000170456	DENND5B	untreated	IFNA8	-0.64569	0.000162112	0.000430829
ENSG00000136999	CCN3	untreated	IFNA8	-0.448019	0.000162213	0.000431024
ENSG00000164190	NIPBL	untreated	IFNA8	0.252952	0.000162351	0.000431319
ENSG00000196932	TMEM26	untreated	IFNA8	-0.775569	0.000162643	0.000432022
ENSG00000120705	ETF1	untreated	IFNA8	0.271073	0.000162949	0.000432762
ENSG00000123353	ORMDL2	untreated	IFNA8	0.358183	0.00016316	0.000433251
ENSG00000156127	BATF	untreated	IFNA8	0.965362	0.000163212	0.000433316
ENSG00000131067	GGT7	untreated	IFNA8	-0.674809	0.00016398	0.000435282
ENSG00000149212	SESN3	untreated	IFNA8	1.13133	0.000164502	0.000436594
ENSG00000135636	DYSF	untreated	IFNA8	0.316284	0.000164801	0.000437314
ENSG00000127804	METTL16	untreated	IFNA8	-0.417351	0.000166544	0.000441866
ENSG00000055163	CYFIP2	untreated	IFNA8	-0.60855	0.000166869	0.000442653
ENSG00000166896	ATP23	untreated	IFNA8	-2.31891	0.00016698	0.000442874
ENSG00000138778	CENPE	untreated	IFNA8	-0.88971	0.000168132	0.000445854
ENSG00000204922	UQCC3	untreated	IFNA8	-0.962586	0.000168248	0.000446087
ENSG00000156876	SASS6	untreated	IFNA8	-0.797239	0.000168375	0.000446349
ENSG00000174574	AKIRIN1	untreated	IFNA8	0.367623	0.000168536	0.0004467
ENSG00000113318	MSH3	untreated	IFNA8	-0.541706	0.000168896	0.00044758
ENSG00000105519	CAPS	untreated	IFNA8	-0.930955	0.000169106	0.000448062
ENSG00000088387	DOCK9	untreated	IFNA8	1.36458	0.000169632	0.000449381
ENSG00000135119	RNFT2	untreated	IFNA8	-1.34097	0.000170155	0.00045069
ENSG00000165169	DYNLT3	untreated	IFNA8	0.645974	0.000170609	0.000451817
ENSG00000127922	SEM1	untreated	IFNA8	0.488217	0.000170797	0.000452239
ENSG00000126456	IRF3	untreated	IFNA8	-0.320799	0.000171992	0.000455327
ENSG00000160201	U2AF1	untreated	IFNA8	0.554403	0.000172133	0.000455624
ENSG00000159479	MED8	untreated	IFNA8	-0.285102	0.000174929	0.00046287
ENSG00000171119	NRTN	untreated	IFNA8	-3.77042	0.000174925	0.00046287
ENSG00000115425	PECR	untreated	IFNA8	-0.675328	0.000176159	0.000466046
ENSG00000088899	LZTS3	untreated	IFNA8	1.07402	0.000176213	0.000466113
ENSG00000060069	CTDP1	untreated	IFNA8	0.302197	0.000177351	0.000469043
ENSG00000171916	LGALS9C	untreated	IFNA8	1.82692	0.000177442	0.000469205
ENSG00000265241	RBM8A	untreated	IFNA8	0.303096	0.000177851	0.00047021
ENSG00000145041	DCAF1	untreated	IFNA8	0.247277	0.00017791	0.000470285
ENSG00000109814	UGDH	untreated	IFNA8	0.47364	0.000179197	0.00047353
ENSG00000198829	SUCNR1	untreated	IFNA8	-0.922373	0.00017918	0.00047353
ENSG00000142227	EMP3	untreated	IFNA8	0.456625	0.000179262	0.000473622
ENSG00000137869	CYP19A1	untreated	IFNA8	3.62904	0.000180396	0.00047654
ENSG00000277363	SRCIN1	untreated	IFNA8	-2.59306	0.000180517	0.000476781
ENSG00000176485	PLAAT3	untreated	IFNA8	1.48789	0.000181208	0.000478523
ENSG00000168566	SNRNP48	untreated	IFNA8	-0.755393	0.000181354	0.00047883
ENSG00000131849	ZNF132	untreated	IFNA8	-0.848563	0.000182263	0.000481151
ENSG00000105325	FZR1	untreated	IFNA8	0.277552	0.000183216	0.000483585
ENSG00000180370	PAK2	untreated	IFNA8	0.280461	0.000184788	0.000487653
ENSG00000128011	LRFN1	untreated	IFNA8	-2.19741	0.000184997	0.000488124
ENSG00000106366	SERPINE1	untreated	IFNA8	-1.41513	0.00018561	0.000489659
ENSG00000134077	THUMPD3	untreated	IFNA8	-0.378031	0.000186445	0.000491779
ENSG00000156374	PCGF6	untreated	IFNA8	-0.972051	0.000186572	0.000492032
ENSG00000066923	STAG3	untreated	IFNA8	0.705936	0.000186817	0.000492597
ENSG00000088930	XRN2	untreated	IFNA8	0.235281	0.00018693	0.000492813
ENSG00000165795	NDRG2	untreated	IFNA8	-1.01112	0.000187058	0.000493068
ENSG00000074657	ZNF532	untreated	IFNA8	-0.589016	0.000187129	0.000493173
ENSG00000113593	PPWD1	untreated	IFNA8	-0.457518	0.000187521	0.000494123
ENSG00000087842	PIR	untreated	IFNA8	-0.380248	0.000188629	0.000496961
ENSG00000287080	H3C3	untreated	IFNA8	-1.17462	0.00018896	0.00049775
ENSG00000159459	UBR1	untreated	IFNA8	0.330334	0.000189164	0.000498204
ENSG00000143476	DTL	untreated	IFNA8	-1.70825	0.000189813	0.000499832
ENSG00000175711	B3GNTL1	untreated	IFNA8	-0.768718	0.000189878	0.000499919
ENSG00000173588	CEP83	untreated	IFNA8	-0.658951	0.000190052	0.000500292
ENSG00000166250	CLMP	untreated	IFNA8	1.54741	0.000190428	0.000501199
ENSG00000079785	DDX1	untreated	IFNA8	0.290343	0.000190615	0.000501609
ENSG00000117118	SDHB	untreated	IFNA8	0.391776	0.000191102	0.000502807
ENSG00000030419	IKZF2	untreated	IFNA8	1.08325	0.000191205	0.000502909
ENSG00000106571	GLI3	untreated	IFNA8	3.88631	0.000191196	0.000502909
ENSG00000133935	ERG28	untreated	IFNA8	-0.4359	0.000191527	0.000503674
ENSG00000025800	KPNA6	untreated	IFNA8	-0.177017	0.000192338	0.000505721
ENSG00000120370	GORAB	untreated	IFNA8	0.414692	0.000193155	0.000507777
ENSG00000271383	NBPF19	untreated	IFNA8	0.895974	0.000193184	0.000507777
ENSG00000085978	ATG16L1	untreated	IFNA8	0.244395	0.000193356	0.000508146
ENSG00000141040	ZNF287	untreated	IFNA8	-1.5085	0.000195217	0.000512951
ENSG00000169495	HTRA4	untreated	IFNA8	-0.88571	0.000196783	0.000516979
ENSG00000158301	GPRASP2	untreated	IFNA8	-1.93513	0.000197341	0.00051836
ENSG00000074695	LMAN1	untreated	IFNA8	0.225015	0.000198041	0.000520111
ENSG00000204231	RXRB	untreated	IFNA8	-0.364258	0.000198339	0.000520808
ENSG00000105520	PLPPR2	untreated	IFNA8	-0.573278	0.000199308	0.000523265
ENSG00000141101	NOB1	untreated	IFNA8	-0.435268	0.000200058	0.000525149
ENSG00000214160	ALG3	untreated	IFNA8	-0.42341	0.000200407	0.000525976
ENSG00000154358	OBSCN	untreated	IFNA8	-1.07748	0.000201441	0.000528602
ENSG00000074181	NOTCH3	untreated	IFNA8	-0.989558	0.000201753	0.000529335
ENSG00000170075	GPR37L1	untreated	IFNA8	0.792146	0.000202469	0.000531037
ENSG00000171634	BPTF	untreated	IFNA8	-0.258589	0.000202461	0.000531037
ENSG00000179859	RNF227	untreated	IFNA8	-1.11316	0.000203358	0.00053328
ENSG00000167925	GHDC	untreated	IFNA8	-0.335091	0.000203796	0.000534339
ENSG00000122432	SPATA1	untreated	IFNA8	1.46069	0.000204445	0.000535953
ENSG00000196976	LAGE3	untreated	IFNA8	-0.614192	0.000204552	0.000536144
ENSG00000100197	CYP2D6	untreated	IFNA8	-1.81978	0.000204911	0.000536997
ENSG00000007168	PAFAH1B1	untreated	IFNA8	0.169361	0.000205328	0.000538001
ENSG00000157593	SLC35B2	untreated	IFNA8	0.300223	0.000205518	0.00053841
ENSG00000181847	TIGIT	untreated	IFNA8	1.75705	0.000206391	0.000540605
ENSG00000108443	RPS6KB1	untreated	IFNA8	0.422457	0.000206573	0.000540992
ENSG00000126953	TIMM8A	untreated	IFNA8	-0.962592	0.000207546	0.000543451
ENSG00000105401	CDC37	untreated	IFNA8	0.285572	0.000208676	0.00054632
ENSG00000106701	FSD1L	untreated	IFNA8	0.576383	0.000208767	0.000546469
ENSG00000068831	RASGRP2	untreated	IFNA8	-1.08924	0.000209166	0.000547422
ENSG00000107959	PITRM1	untreated	IFNA8	0.227542	0.000209355	0.000547826
ENSG00000118096	IFT46	untreated	IFNA8	-0.617856	0.000210872	0.000551705
ENSG00000127954	STEAP4	untreated	IFNA8	2.83156	0.000211138	0.000552308
ENSG00000213859	KCTD11	untreated	IFNA8	0.415633	0.000211311	0.000552672
ENSG00000168811	IL12A	untreated	IFNA8	4.09524	0.000211937	0.000554216
ENSG00000126903	SLC10A3	untreated	IFNA8	-0.325464	0.000215031	0.000562213
ENSG00000156697	UTP14A	untreated	IFNA8	0.276222	0.000215705	0.000563882
ENSG00000145850	TIMD4	untreated	IFNA8	3.55743	0.000215756	0.000563922
ENSG00000177465	ACOT4	untreated	IFNA8	-1.69529	0.000215794	0.000563928
ENSG00000168970	JMJD7-PLA2G4B	untreated	IFNA8	-1.14195	0.000216016	0.000564417
ENSG00000250305	TRMT9B	untreated	IFNA8	-2.32483	0.000216575	0.000565784
ENSG00000100346	CACNA1I	untreated	IFNA8	5.57789	0.000217539	0.000568209
ENSG00000185787	MORF4L1	untreated	IFNA8	-0.256318	0.000217742	0.000568645
ENSG00000135632	SMYD5	untreated	IFNA8	-0.565163	0.00021983	0.000574002
ENSG00000067225	PKM	untreated	IFNA8	0.219705	0.000220382	0.000575348
ENSG00000079313	REXO1	untreated	IFNA8	0.315484	0.000221333	0.000577651
ENSG00000112139	MDGA1	untreated	IFNA8	2.99377	0.000221342	0.000577651
ENSG00000151376	ME3	untreated	IFNA8	-0.807107	0.000221373	0.000577651
ENSG00000167645	YIF1B	untreated	IFNA8	-0.43533	0.000222117	0.000579496
ENSG00000153037	SRP19	untreated	IFNA8	0.622817	0.000222646	0.000580779
ENSG00000092607	TBX15	untreated	IFNA8	4.06993	0.000222797	0.00058108
ENSG00000135913	USP37	untreated	IFNA8	-0.458568	0.000223351	0.000582427
ENSG00000185561	TLCD2	untreated	IFNA8	0.650526	0.000223931	0.000583843
ENSG00000139178	C1RL	untreated	IFNA8	1.03786	0.000224311	0.000584739
ENSG00000138172	CALHM2	untreated	IFNA8	-0.450926	0.000224505	0.000585147
ENSG00000157353	FCSK	untreated	IFNA8	-0.40017	0.000224764	0.000585726
ENSG00000205138	SDHAF1	untreated	IFNA8	-0.554331	0.000225609	0.000587831
ENSG00000151229	SLC2A13	untreated	IFNA8	-0.384438	0.000225684	0.000587929
ENSG00000113391	FAM172A	untreated	IFNA8	-0.739467	0.000226416	0.000589741
ENSG00000150477	KIAA1328	untreated	IFNA8	-0.735629	0.000228806	0.000595868
ENSG00000196081	ZNF724	untreated	IFNA8	-1.57132	0.000229429	0.000597392
ENSG00000166669	ATF7IP2	untreated	IFNA8	0.771215	0.000231017	0.000601426
ENSG00000179562	GCC1	untreated	IFNA8	0.267395	0.000231351	0.000602199
ENSG00000139517	LNX2	untreated	IFNA8	-0.560496	0.000231904	0.000603538
ENSG00000128641	MYO1B	untreated	IFNA8	2.26602	0.000232774	0.000605702
ENSG00000164615	CAMLG	untreated	IFNA8	-0.41312	0.000233228	0.000606785
ENSG00000161980	POLR3K	untreated	IFNA8	-0.625177	0.000233275	0.000606807
ENSG00000124942	AHNAK	untreated	IFNA8	0.242951	0.000233384	0.00060699
ENSG00000000419	DPM1	untreated	IFNA8	0.192744	0.000233444	0.000607
ENSG00000152413	HOMER1	untreated	IFNA8	1.23911	0.000233465	0.000607
ENSG00000105609	LILRB5	untreated	IFNA8	-0.321404	0.00023389	0.000608007
ENSG00000283208		untreated	IFNA8	1.79083	0.000234069	0.000608372
ENSG00000254858	MPV17L2	untreated	IFNA8	-1.03874	0.000234309	0.000608897
ENSG00000100425	BRD1	untreated	IFNA8	0.245385	0.000235563	0.000612054
ENSG00000176894	PXMP2	untreated	IFNA8	-1.51304	0.000236217	0.000613651
ENSG00000141504	SAT2	untreated	IFNA8	0.495749	0.000237018	0.000615631
ENSG00000171793	CTPS1	untreated	IFNA8	-0.740428	0.000237161	0.000615903
ENSG00000104907	TRMT1	untreated	IFNA8	-0.413289	0.000237569	0.00061686
ENSG00000197879	MYO1C	untreated	IFNA8	-0.212893	0.000237616	0.000616881
ENSG00000161298	ZNF382	untreated	IFNA8	-0.602269	0.000237747	0.000617122
ENSG00000107742	SPOCK2	untreated	IFNA8	-0.803896	0.000237839	0.000617253
ENSG00000163319	MRPS18C	untreated	IFNA8	0.62492	0.000237876	0.000617253
ENSG00000142408	CACNG8	untreated	IFNA8	4.73548	0.000239293	0.000620828
ENSG00000138074	SLC5A6	untreated	IFNA8	-0.446831	0.000240255	0.000623221
ENSG00000081479	LRP2	untreated	IFNA8	5.81731	0.000240415	0.000623535
ENSG00000091732	ZC3HC1	untreated	IFNA8	0.450665	0.000240978	0.000624793
ENSG00000185156	MFSD6L	untreated	IFNA8	-2.07678	0.000240979	0.000624793
ENSG00000100376	FAM118A	untreated	IFNA8	0.518603	0.000242144	0.000627709
ENSG00000112039	FANCE	untreated	IFNA8	-1.71789	0.000242281	0.000627962
ENSG00000132326	PER2	untreated	IFNA8	-0.382584	0.0002428	0.000629205
ENSG00000189420	ZFP92	untreated	IFNA8	-1.25017	0.000243669	0.000631354
ENSG00000055208	TAB2	untreated	IFNA8	0.616174	0.000244414	0.000633181
ENSG00000138135	CH25H	untreated	IFNA8	5.70532	0.00024462	0.00063361
ENSG00000175395	ZNF25	untreated	IFNA8	-0.553595	0.00024598	0.000637028
ENSG00000142178	SIK1	untreated	IFNA8	2.05816	0.000247358	0.000640493
ENSG00000135090	TAOK3	untreated	IFNA8	0.335735	0.000247578	0.000640957
ENSG00000173698	ADGRG2	untreated	IFNA8	1.46697	0.000247957	0.000641833
ENSG00000147854	UHRF2	untreated	IFNA8	0.426177	0.000248942	0.000644278
ENSG00000142207	URB1	untreated	IFNA8	-0.422672	0.000249772	0.00064632
ENSG00000160714	UBE2Q1	untreated	IFNA8	0.267639	0.000250979	0.000649336
ENSG00000180448	ARHGAP45	untreated	IFNA8	-0.638635	0.000251271	0.000649987
ENSG00000186106	ANKRD46	untreated	IFNA8	-0.844531	0.000252836	0.000653929
ENSG00000239306	RBM14	untreated	IFNA8	-0.185175	0.00025297	0.000654168
ENSG00000173868	PHOSPHO1	untreated	IFNA8	-1.01146	0.000253243	0.000654767
ENSG00000173171	MTX1	untreated	IFNA8	-0.404638	0.000254919	0.000658991
ENSG00000157637	SLC38A10	untreated	IFNA8	-0.213844	0.000255577	0.000660586
ENSG00000167393	PPP2R3B	untreated	IFNA8	-0.994764	0.000256415	0.000662642
ENSG00000170745	KCNS3	untreated	IFNA8	3.76394	0.000256481	0.000662705
ENSG00000110455	ACCS	untreated	IFNA8	-0.541697	0.000257676	0.000665683
ENSG00000007202	BLTP2	untreated	IFNA8	-0.140592	0.000257866	0.000666067
ENSG00000165417	GTF2A1	untreated	IFNA8	0.312931	0.000259056	0.00066903
ENSG00000178338	ZNF354B	untreated	IFNA8	-0.607251	0.000260156	0.000671761
ENSG00000169251	NMD3	untreated	IFNA8	-0.416394	0.000260444	0.000672397
ENSG00000149636	DSN1	untreated	IFNA8	-0.426376	0.000260952	0.000673597
ENSG00000133111	RFXAP	untreated	IFNA8	-0.922375	0.000261376	0.000674582
ENSG00000187601	MAGEH1	untreated	IFNA8	-1.30932	0.000262477	0.000677314
ENSG00000128908	INO80	untreated	IFNA8	0.190113	0.00026285	0.000677998
ENSG00000160563	MED27	untreated	IFNA8	0.468624	0.000262871	0.000677998
ENSG00000163166	IWS1	untreated	IFNA8	0.233283	0.000262787	0.000677998
ENSG00000063660	GPC1	untreated	IFNA8	-1.0166	0.000263259	0.000678888
ENSG00000166897	ELFN2	untreated	IFNA8	-3.77426	0.000264088	0.000680914
ENSG00000124783	SSR1	untreated	IFNA8	0.26677	0.000264461	0.000681765
ENSG00000076513	ANKRD13A	untreated	IFNA8	0.269197	0.000265417	0.000684119
ENSG00000165923	AGBL2	untreated	IFNA8	2.55453	0.000266175	0.00068596
ENSG00000122223	CD244	untreated	IFNA8	-1.66855	0.000266895	0.000687705
ENSG00000173110	HSPA6	untreated	IFNA8	-0.958598	0.000267271	0.000688561
ENSG00000167468	GPX4	untreated	IFNA8	-0.244509	0.000267963	0.000690231
ENSG00000143553	SNAPIN	untreated	IFNA8	0.480869	0.00026869	0.000691993
ENSG00000058600	POLR3E	untreated	IFNA8	-0.48203	0.00026994	0.000695097
ENSG00000010539	ZNF200	untreated	IFNA8	0.459428	0.00027007	0.000695319
ENSG00000188171	ZNF626	untreated	IFNA8	-1.22354	0.000270388	0.000696025
ENSG00000170310	STX8	untreated	IFNA8	-0.304126	0.000271847	0.000699668
ENSG00000196388	INCA1	untreated	IFNA8	0.970311	0.000272729	0.000701823
ENSG00000179134	SAMD4B	untreated	IFNA8	0.243208	0.000273556	0.000703836
ENSG00000083844	ZNF264	untreated	IFNA8	-0.350523	0.000273857	0.000704496
ENSG00000073803	MAP3K13	untreated	IFNA8	0.539622	0.000274763	0.000706713
ENSG00000205903	ZNF316	untreated	IFNA8	-0.371649	0.000277429	0.000713453
ENSG00000100889	PCK2	untreated	IFNA8	-0.288435	0.000279168	0.000717744
ENSG00000134248	LAMTOR5	untreated	IFNA8	-0.332752	0.000279188	0.000717744
ENSG00000135709	KIAA0513	untreated	IFNA8	-0.466663	0.000280147	0.000720092
ENSG00000167182	SP2	untreated	IFNA8	0.46292	0.000280426	0.000720693
ENSG00000198482	ZNF808	untreated	IFNA8	-0.440373	0.000281327	0.000722891
ENSG00000122958	VPS26A	untreated	IFNA8	0.464122	0.000281577	0.000723416
ENSG00000185386	MAPK11	untreated	IFNA8	0.909821	0.000284118	0.000729825
ENSG00000141698	NT5C3B	untreated	IFNA8	-0.502999	0.000284884	0.000731674
ENSG00000052126	PLEKHA5	untreated	IFNA8	-1.33603	0.000285057	0.000732
ENSG00000104112	SCG3	untreated	IFNA8	1.7916	0.000285251	0.00073238
ENSG00000109111	SUPT6H	untreated	IFNA8	0.253114	0.000285894	0.000733911
ENSG00000108375	RNF43	untreated	IFNA8	3.54373	0.000285983	0.000734021
ENSG00000147164	SNX12	untreated	IFNA8	-0.237181	0.000286377	0.000734913
ENSG00000143951	WDPCP	untreated	IFNA8	-0.716021	0.000287401	0.00073742
ENSG00000104321	TRPA1	untreated	IFNA8	3.23797	0.000288132	0.000739177
ENSG00000186660	ZFP91	untreated	IFNA8	-0.314879	0.000288219	0.000739278
ENSG00000134363	FST	untreated	IFNA8	4.50372	0.000289136	0.000741511
ENSG00000084628	NKAIN1	untreated	IFNA8	4.08049	0.000289259	0.000741708
ENSG00000136381	IREB2	untreated	IFNA8	0.335004	0.000291476	0.00074727
ENSG00000187676	B3GLCT	untreated	IFNA8	-0.416338	0.00029172	0.000747774
ENSG00000233276	GPX1	untreated	IFNA8	-0.30939	0.000292228	0.000748956
ENSG00000155621	C9orf85	untreated	IFNA8	0.648635	0.000292281	0.000748971
ENSG00000159403	C1R	untreated	IFNA8	2.29423	0.000292524	0.00074947
ENSG00000153048	CARHSP1	untreated	IFNA8	-0.569298	0.000292662	0.000749704
ENSG00000171813	PWWP2B	untreated	IFNA8	-0.604987	0.000293246	0.000751079
ENSG00000143799	PARP1	untreated	IFNA8	-0.28687	0.000293819	0.000752425
ENSG00000165092	ALDH1A1	untreated	IFNA8	0.249467	0.000293946	0.000752626
ENSG00000136908	DPM2	untreated	IFNA8	-0.309403	0.000294199	0.000753153
ENSG00000086189	DIMT1	untreated	IFNA8	-0.558828	0.000294808	0.000754591
ENSG00000160688	FLAD1	untreated	IFNA8	0.31265	0.000296227	0.000758099
ENSG00000142949	PTPRF	untreated	IFNA8	2.00111	0.000297186	0.000760431
ENSG00000132793	LPIN3	untreated	IFNA8	-0.717769	0.000297322	0.000760656
ENSG00000167522	ANKRD11	untreated	IFNA8	-0.182728	0.000297439	0.000760831
ENSG00000075826	SEC31B	untreated	IFNA8	-0.760306	0.000297788	0.000761602
ENSG00000103335	PIEZO1	untreated	IFNA8	0.405045	0.000298735	0.000763777
ENSG00000228716	DHFR	untreated	IFNA8	-0.645879	0.000298688	0.000763777
ENSG00000133275	CSNK1G2	untreated	IFNA8	0.250753	0.000299226	0.000764909
ENSG00000142733	MAP3K6	untreated	IFNA8	0.377759	0.000300478	0.000767986
ENSG00000196689	TRPV1	untreated	IFNA8	-1.74895	0.000300777	0.000768626
ENSG00000007545	CRAMP1	untreated	IFNA8	0.398307	0.000302286	0.000772357
ENSG00000162882	HAAO	untreated	IFNA8	-0.409427	0.000302766	0.000773458
ENSG00000118596	SLC16A7	untreated	IFNA8	-1.07733	0.000303061	0.000774087
ENSG00000145632	PLK2	untreated	IFNA8	-0.931585	0.000303853	0.000775985
ENSG00000185480	PARPBP	untreated	IFNA8	-0.933616	0.000303934	0.000776066
ENSG00000196747	H2AC13	untreated	IFNA8	-1.4506	0.000304448	0.000777197
ENSG00000204394	VARS1	untreated	IFNA8	-0.234386	0.000304475	0.000777197
ENSG00000134532	SOX5	untreated	IFNA8	4.56645	0.000305442	0.000779539
ENSG00000117614	SYF2	untreated	IFNA8	0.430571	0.000306035	0.000780928
ENSG00000099901	RANBP1	untreated	IFNA8	-0.387347	0.000307238	0.00078387
ENSG00000203705	TATDN3	untreated	IFNA8	0.619579	0.000307534	0.000784499
ENSG00000038382	TRIO	untreated	IFNA8	-0.192989	0.000309149	0.000788491
ENSG00000155304	HSPA13	untreated	IFNA8	0.617685	0.000310942	0.000792936
ENSG00000135801	TAF5L	untreated	IFNA8	0.319516	0.000311184	0.000793426
ENSG00000111481	COPZ1	untreated	IFNA8	-0.2574	0.000313823	0.000800027
ENSG00000184347	SLIT3	untreated	IFNA8	-3.97221	0.000315406	0.000803932
ENSG00000104660	LEPROTL1	untreated	IFNA8	0.285436	0.000316885	0.000807571
ENSG00000113272	THG1L	untreated	IFNA8	0.620038	0.000317942	0.000810134
ENSG00000166822	TMEM170A	untreated	IFNA8	0.481326	0.000318924	0.000812506
ENSG00000155729	KCTD18	untreated	IFNA8	-0.37043	0.000319025	0.000812632
ENSG00000077522	ACTN2	untreated	IFNA8	1.73289	0.000319629	0.00081404
ENSG00000146122	DAAM2	untreated	IFNA8	3.21358	0.000319693	0.000814071
ENSG00000065000	AP3D1	untreated	IFNA8	-0.180755	0.000320237	0.00081526
ENSG00000139684	ESD	untreated	IFNA8	0.357473	0.000320262	0.00081526
ENSG00000126870	DYNC2I1	untreated	IFNA8	-0.634054	0.000321239	0.000817615
ENSG00000149100	EIF3M	untreated	IFNA8	0.21454	0.000322768	0.000821374
ENSG00000108591	DRG2	untreated	IFNA8	-0.233396	0.000323304	0.000822607
ENSG00000196338	NLGN3	untreated	IFNA8	-1.03193	0.00032347	0.000822896
ENSG00000131171	SH3BGRL	untreated	IFNA8	0.192823	0.000323735	0.000823439
ENSG00000160785	SLC25A44	untreated	IFNA8	0.281312	0.00032409	0.000824207
ENSG00000163528	CHCHD4	untreated	IFNA8	-0.515211	0.000326272	0.000829625
ENSG00000189046	ALKBH2	untreated	IFNA8	-1.35447	0.000326543	0.000830179
ENSG00000185261	KIAA0825	untreated	IFNA8	-1.25379	0.000327779	0.000833188
ENSG00000163312	HELQ	untreated	IFNA8	0.424098	0.000328182	0.000834079
ENSG00000228672	PROB1	untreated	IFNA8	1.42017	0.000328579	0.000834955
ENSG00000185515	BRCC3	untreated	IFNA8	-0.458219	0.000328846	0.000835498
ENSG00000115687	PASK	untreated	IFNA8	-0.860297	0.000331375	0.000841788
ENSG00000163611	SPICE1	untreated	IFNA8	-1.93329	0.000331679	0.000842425
ENSG00000119771	KLHL29	untreated	IFNA8	1.13969	0.000332689	0.000844854
ENSG00000102893	PHKB	untreated	IFNA8	-0.285941	0.000333016	0.00084555
ENSG00000130706	ADRM1	untreated	IFNA8	0.286529	0.000334756	0.000849832
ENSG00000239672	NME1	untreated	IFNA8	-0.458439	0.000335346	0.000851192
ENSG00000164054	SHISA5	untreated	IFNA8	-0.272189	0.000335479	0.000851393
ENSG00000093144	ECHDC1	untreated	IFNA8	-0.312657	0.000335813	0.000851969
ENSG00000183655	KLHL25	untreated	IFNA8	-0.94778	0.000335813	0.000851969
ENSG00000167930	FAM234A	untreated	IFNA8	-0.273727	0.000337164	0.00085512
ENSG00000213066	CEP43	untreated	IFNA8	-0.732403	0.000337132	0.00085512
ENSG00000269335	IKBKG	untreated	IFNA8	0.409137	0.000337583	0.000856046
ENSG00000150593	PDCD4	untreated	IFNA8	-1.03101	0.000338376	0.000857921
ENSG00000013016	EHD3	untreated	IFNA8	-1.0718	0.000338782	0.000858813
ENSG00000114779	ABHD14B	untreated	IFNA8	-0.534737	0.000339267	0.000859878
ENSG00000198833	UBE2J1	untreated	IFNA8	0.713356	0.000339311	0.000859878
ENSG00000065978	YBX1	untreated	IFNA8	0.170752	0.000339721	0.000860691
ENSG00000137522	RNF121	untreated	IFNA8	-0.288504	0.000339741	0.000860691
ENSG00000244731	C4A	untreated	IFNA8	2.21884	0.000339846	0.00086082
ENSG00000185798	WDR53	untreated	IFNA8	-0.683907	0.000340737	0.000862938
ENSG00000188976	NOC2L	untreated	IFNA8	-0.29061	0.000341119	0.000863768
ENSG00000063127	SLC6A16	untreated	IFNA8	-2.42855	0.000342076	0.000865914
ENSG00000214026	MRPL23	untreated	IFNA8	-0.428356	0.000342037	0.000865914
ENSG00000059728	MXD1	untreated	IFNA8	0.69168	0.000342813	0.000867642
ENSG00000172771	EFCAB12	untreated	IFNA8	-3.11645	0.000343195	0.000868469
ENSG00000075151	EIF4G3	untreated	IFNA8	-0.301927	0.000343591	0.000869332
ENSG00000130702	LAMA5	untreated	IFNA8	0.962733	0.000345043	0.000872865
ENSG00000106692	FKTN	untreated	IFNA8	-0.614574	0.000345491	0.00087386
ENSG00000103512	NOMO1	untreated	IFNA8	0.178626	0.000345724	0.00087431
ENSG00000125968	ID1	untreated	IFNA8	-2.87907	0.000347177	0.000877843
ENSG00000132623	ANKEF1	untreated	IFNA8	-1.42337	0.000347318	0.000878059
ENSG00000077454	LRCH4	untreated	IFNA8	0.377597	0.000349516	0.000883476
ENSG00000105889	STEAP1B	untreated	IFNA8	1.01349	0.00035058	0.000886023
ENSG00000136935	GOLGA1	untreated	IFNA8	-0.330971	0.000350961	0.000886845
ENSG00000165935	SMCO2	untreated	IFNA8	4.34406	0.000351325	0.000887481
ENSG00000188710	QRFP	untreated	IFNA8	-2.27226	0.000351299	0.000887481
ENSG00000144224	UBXN4	untreated	IFNA8	0.217633	0.000351734	0.000888372
ENSG00000149527	PLCH2	untreated	IFNA8	-0.916832	0.000353042	0.000891533
ENSG00000162267	ITIH3	untreated	IFNA8	4.7271	0.000353323	0.000892102
ENSG00000221968	FADS3	untreated	IFNA8	-0.516852	0.000354386	0.000894643
ENSG00000112299	VNN1	untreated	IFNA8	-1.79455	0.000355185	0.000896516
ENSG00000181544	FANCB	untreated	IFNA8	-1.41258	0.000355409	0.000896939
ENSG00000103888	CEMIP	untreated	IFNA8	1.03584	0.000357649	0.000902336
ENSG00000160223	ICOSLG	untreated	IFNA8	1.3353	0.000357662	0.000902336
ENSG00000110367	DDX6	untreated	IFNA8	-0.300573	0.000357805	0.000902553
ENSG00000130590	SAMD10	untreated	IFNA8	-1.88211	0.000358018	0.000902947
ENSG00000163743	RCHY1	untreated	IFNA8	-0.364528	0.000358577	0.000904212
ENSG00000197863	ZNF790	untreated	IFNA8	-0.570103	0.000359454	0.00090628
ENSG00000137168	PPIL1	untreated	IFNA8	-0.397921	0.000359723	0.000906814
ENSG00000139133	ALG10	untreated	IFNA8	-0.609225	0.000359898	0.000907109
ENSG00000115484	CCT4	untreated	IFNA8	0.130046	0.000360729	0.00090906
ENSG00000152457	DCLRE1C	untreated	IFNA8	0.386465	0.000364776	0.000919112
ENSG00000108883	EFTUD2	untreated	IFNA8	-0.188073	0.000365205	0.000920046
ENSG00000155011	DKK2	untreated	IFNA8	3.3174	0.000365445	0.000920506
ENSG00000001461	NIPAL3	untreated	IFNA8	-0.556477	0.000365888	0.000921474
ENSG00000183826	BTBD9	untreated	IFNA8	0.316462	0.000366057	0.000921753
ENSG00000173598	NUDT4	untreated	IFNA8	-0.369678	0.000366294	0.000922204
ENSG00000174233	ADCY6	untreated	IFNA8	-1.00965	0.000368348	0.000927226
ENSG00000004779	NDUFAB1	untreated	IFNA8	-0.485499	0.000370075	0.000931426
ENSG00000033627	ATP6V0A1	untreated	IFNA8	-0.283326	0.000370573	0.000932531
ENSG00000089723	OTUB2	untreated	IFNA8	-0.869474	0.000373675	0.000940162
ENSG00000175556	LONRF3	untreated	IFNA8	-0.47049	0.000373724	0.000940162
ENSG00000159917	ZNF235	untreated	IFNA8	0.67962	0.000374248	0.00094133
ENSG00000105443	CYTH2	untreated	IFNA8	0.298305	0.000376919	0.000947898
ENSG00000198517	MAFK	untreated	IFNA8	0.383851	0.000377455	0.000949025
ENSG00000198858	R3HDM4	untreated	IFNA8	0.304574	0.000377487	0.000949025
ENSG00000168612	ZSWIM1	untreated	IFNA8	-0.57235	0.000377957	0.000950055
ENSG00000119326	CTNNAL1	untreated	IFNA8	0.94711	0.000378447	0.000951136
ENSG00000106397	PLOD3	untreated	IFNA8	0.15661	0.000379469	0.000953553
ENSG00000173889	PHC3	untreated	IFNA8	0.263473	0.000379825	0.000954295
ENSG00000270629	NBPF14	untreated	IFNA8	0.394289	0.00038149	0.000958328
ENSG00000113643	RARS1	untreated	IFNA8	0.366853	0.000382193	0.000959941
ENSG00000104974	LILRA1	untreated	IFNA8	0.875685	0.000382939	0.000961662
ENSG00000125618	PAX8	untreated	IFNA8	0.535132	0.000383225	0.000962228
ENSG00000100243	CYB5R3	untreated	IFNA8	0.34965	0.000383496	0.000962755
ENSG00000121281	ADCY7	untreated	IFNA8	0.261188	0.000385463	0.000967539
ENSG00000003096	KLHL13	untreated	IFNA8	-3.74959	0.000386217	0.000969277
ENSG00000164975	SNAPC3	untreated	IFNA8	-0.367524	0.000386535	0.000969922
ENSG00000099795	NDUFB7	untreated	IFNA8	-0.303506	0.000387126	0.000971252
ENSG00000100241	SBF1	untreated	IFNA8	0.177862	0.000390227	0.000978877
ENSG00000151718	WWC2	untreated	IFNA8	0.242382	0.000390724	0.000979969
ENSG00000163521	GLB1L	untreated	IFNA8	-0.47171	0.000391818	0.000982555
ENSG00000146282	RARS2	untreated	IFNA8	0.294296	0.000391911	0.000982634
ENSG00000168803	ADAL	untreated	IFNA8	-0.91369	0.000392909	0.000984981
ENSG00000163995	ABLIM2	untreated	IFNA8	-3.33328	0.000393531	0.000986382
ENSG00000075945	KIFAP3	untreated	IFNA8	0.337357	0.000395853	0.000992045
ENSG00000162757	C1orf74	untreated	IFNA8	-0.646864	0.000395938	0.000992101
ENSG00000136895	GARNL3	untreated	IFNA8	-1.85515	0.000399014	0.00099965
ENSG00000014123	UFL1	untreated	IFNA8	-0.34369	0.000403297	0.00101006
ENSG00000179091	CYC1	untreated	IFNA8	-0.278526	0.000403263	0.00101006
ENSG00000196110	ZNF699	untreated	IFNA8	0.53761	0.000403774	0.0010111
ENSG00000158406	H4C8	untreated	IFNA8	-0.710895	0.000403933	0.00101134
ENSG00000197632	SERPINB2	untreated	IFNA8	0.804573	0.000405427	0.00101491
ENSG00000143924	EML4	untreated	IFNA8	0.632301	0.000405691	0.00101541
ENSG00000139974	SLC38A6	untreated	IFNA8	-0.362404	0.00040641	0.00101705
ENSG00000124171	PARD6B	untreated	IFNA8	-2.04377	0.000406838	0.00101796
ENSG00000125458	NT5C	untreated	IFNA8	0.416523	0.000410992	0.00102819
ENSG00000144230	GPR17	untreated	IFNA8	3.52626	0.000413574	0.00103449
ENSG00000173065	FAM222B	untreated	IFNA8	-0.658446	0.000413766	0.00103481
ENSG00000139726	DENR	untreated	IFNA8	-0.29626	0.000414299	0.00103598
ENSG00000042445	RETSAT	untreated	IFNA8	-0.271521	0.000414832	0.00103715
ENSG00000131236	CAP1	untreated	IFNA8	0.150538	0.00041519	0.00103788
ENSG00000179750	APOBEC3B	untreated	IFNA8	2.94379	0.000415833	0.00103932
ENSG00000134291	TMEM106C	untreated	IFNA8	-0.686471	0.000418066	0.00104474
ENSG00000038427	VCAN	untreated	IFNA8	0.770065	0.000418582	0.00104586
ENSG00000183742	MACC1	untreated	IFNA8	1.29014	0.000420511	0.00105051
ENSG00000197728	RPS26	untreated	IFNA8	-0.287532	0.000421783	0.00105352
ENSG00000163257	DCAF16	untreated	IFNA8	-0.3169	0.000423456	0.0010575
ENSG00000276368	H2AC14	untreated	IFNA8	-1.82289	0.00042351	0.0010575
ENSG00000169418	NPR1	untreated	IFNA8	2.30745	0.000425359	0.00106196
ENSG00000118242	MREG	untreated	IFNA8	1.19278	0.000426921	0.00106569
ENSG00000143942	CHAC2	untreated	IFNA8	-0.931021	0.000427489	0.00106694
ENSG00000198715	GLMP	untreated	IFNA8	-0.377383	0.000428451	0.00106917
ENSG00000183624	HMCES	untreated	IFNA8	-0.502603	0.000429812	0.0010724
ENSG00000114670	NEK11	untreated	IFNA8	-1.26474	0.000431079	0.00107539
ENSG00000185418	TARS3	untreated	IFNA8	-0.69092	0.000431918	0.00107731
ENSG00000076604	TRAF4	untreated	IFNA8	-0.753822	0.000432204	0.00107785
ENSG00000144182	LIPT1	untreated	IFNA8	-0.693601	0.000432462	0.00107833
ENSG00000172139	SLC9C1	untreated	IFNA8	3.04093	0.000436758	0.00108887
ENSG00000160200	CBS	untreated	IFNA8	-1.92693	0.000436921	0.0010891
ENSG00000213593	TMX2	untreated	IFNA8	-0.252225	0.00043706	0.00108928
ENSG00000138092	CENPO	untreated	IFNA8	-0.497543	0.000437441	0.00109005
ENSG00000096093	EFHC1	untreated	IFNA8	-1.01331	0.000439435	0.00109485
ENSG00000168306	ACOX2	untreated	IFNA8	-1.75161	0.000440279	0.00109678
ENSG00000163399	ATP1A1	untreated	IFNA8	0.172607	0.00044058	0.00109736
ENSG00000126467	TSKS	untreated	IFNA8	-2.48731	0.000441647	0.00109984
ENSG00000137714	FDX1	untreated	IFNA8	0.54351	0.00044215	0.00110092
ENSG00000135766	EGLN1	untreated	IFNA8	-0.844902	0.000444431	0.00110643
ENSG00000180697	C3orf22	untreated	IFNA8	-5.26484	0.000445055	0.00110781
ENSG00000089876	DHX32	untreated	IFNA8	-0.514271	0.000445704	0.00110925
ENSG00000183578	TNFAIP8L3	untreated	IFNA8	2.43099	0.000446758	0.0011117
ENSG00000165660	ABRAXAS2	untreated	IFNA8	0.284949	0.00044747	0.00111329
ENSG00000150907	FOXO1	untreated	IFNA8	-1.09211	0.000448298	0.00111509
ENSG00000171792	RHNO1	untreated	IFNA8	-0.631236	0.000448332	0.00111509
ENSG00000033011	ALG1	untreated	IFNA8	-0.502555	0.000448716	0.00111587
ENSG00000134987	WDR36	untreated	IFNA8	-0.271053	0.00044887	0.00111607
ENSG00000174371	EXO1	untreated	IFNA8	-1.41005	0.000449022	0.00111628
ENSG00000242372	EIF6	untreated	IFNA8	0.432646	0.000449292	0.00111677
ENSG00000133401	PDZD2	untreated	IFNA8	1.25924	0.000449937	0.0011182
ENSG00000144649	GASK1A	untreated	IFNA8	-3.69018	0.000451173	0.0011211
ENSG00000115561	CHMP3	untreated	IFNA8	-0.226743	0.000452006	0.00112299
ENSG00000171530	TBCA	untreated	IFNA8	0.244338	0.000455353	0.00113113
ENSG00000230601	TEX48	untreated	IFNA8	3.95331	0.000457099	0.00113529
ENSG00000132600	PRMT7	untreated	IFNA8	-0.500524	0.000459179	0.00114027
ENSG00000184492	FOXD4L1	untreated	IFNA8	3.86046	0.000459627	0.00114121
ENSG00000132432	SEC61G	untreated	IFNA8	0.445315	0.000460146	0.00114232
ENSG00000112159	MDN1	untreated	IFNA8	-0.30722	0.00046383	0.00115128
ENSG00000060138	YBX3	untreated	IFNA8	0.223687	0.000464056	0.00115166
ENSG00000065526	SPEN	untreated	IFNA8	0.130694	0.000465704	0.00115557
ENSG00000130305	NSUN5	untreated	IFNA8	-0.286638	0.000467482	0.0011598
ENSG00000070404	FSTL3	untreated	IFNA8	-1.11814	0.000469179	0.00116346
ENSG00000104883	PEX11G	untreated	IFNA8	-2.11358	0.000469095	0.00116346
ENSG00000162407	PLPP3	untreated	IFNA8	-0.685666	0.000469115	0.00116346
ENSG00000234409	CCDC188	untreated	IFNA8	-2.13705	0.000469886	0.00116503
ENSG00000103266	STUB1	untreated	IFNA8	-0.381428	0.000472357	0.00117098
ENSG00000124334	IL9R	untreated	IFNA8	-3.26476	0.000473066	0.00117255
ENSG00000090487	SPG21	untreated	IFNA8	-0.196946	0.00047353	0.00117352
ENSG00000118412	CASP8AP2	untreated	IFNA8	0.346215	0.000474323	0.0011753
ENSG00000151914	DST	untreated	IFNA8	-0.389947	0.000474396	0.0011753
ENSG00000198363	ASPH	untreated	IFNA8	-0.342469	0.000475192	0.00117708
ENSG00000169239	CA5B	untreated	IFNA8	-0.704725	0.000478553	0.00118522
ENSG00000154240	CEP112	untreated	IFNA8	1.30931	0.000479322	0.00118694
ENSG00000075223	SEMA3C	untreated	IFNA8	1.02409	0.000480894	0.00119065
ENSG00000179144	GIMAP7	untreated	IFNA8	0.522735	0.000482021	0.00119325
ENSG00000122188	LAX1	untreated	IFNA8	1.30814	0.000483066	0.00119565
ENSG00000140403	DNAJA4	untreated	IFNA8	0.329467	0.000483626	0.00119685
ENSG00000197008	ZNF138	untreated	IFNA8	-1.70082	0.000484433	0.00119866
ENSG00000114054	PCCB	untreated	IFNA8	-0.237145	0.000484627	0.0011988
ENSG00000126895	AVPR2	untreated	IFNA8	-1.65372	0.00048464	0.0011988
ENSG00000175348	TMEM9B	untreated	IFNA8	0.372424	0.000484844	0.00119912
ENSG00000124215	CDH26	untreated	IFNA8	-2.79402	0.000487193	0.00120474
ENSG00000182362	YBEY	untreated	IFNA8	-0.565593	0.000488493	0.00120776
ENSG00000171552	BCL2L1	untreated	IFNA8	-0.404506	0.000488838	0.00120843
ENSG00000172548	NIPAL4	untreated	IFNA8	1.70183	0.000489366	0.00120954
ENSG00000198039	ZNF273	untreated	IFNA8	1.0089	0.000491354	0.00121427
ENSG00000152348	ATG10	untreated	IFNA8	-0.821378	0.000491969	0.0012156
ENSG00000058799	YIPF1	untreated	IFNA8	0.333662	0.000492052	0.00121561
ENSG00000114331	ACAP2	untreated	IFNA8	-0.319856	0.000492398	0.00121628
ENSG00000197694	SPTAN1	untreated	IFNA8	-0.40464	0.000492653	0.00121672
ENSG00000091947	TMEM101	untreated	IFNA8	-0.42561	0.000493091	0.00121761
ENSG00000138346	DNA2	untreated	IFNA8	-0.651273	0.00049656	0.00122598
ENSG00000142794	NBPF3	untreated	IFNA8	-1.8528	0.000498277	0.00123003
ENSG00000169689	CENPX	untreated	IFNA8	-0.480353	0.000499063	0.00123178
ENSG00000198920	KIAA0753	untreated	IFNA8	-0.526754	0.000504323	0.00124457
ENSG00000105677	TMEM147	untreated	IFNA8	-0.366903	0.000505452	0.00124716
ENSG00000117305	HMGCL	untreated	IFNA8	-0.21842	0.000506478	0.0012495
ENSG00000137500	CCDC90B	untreated	IFNA8	0.409909	0.00050867	0.00125471
ENSG00000163629	PTPN13	untreated	IFNA8	-1.97411	0.000510765	0.00125968
ENSG00000081985	IL12RB2	untreated	IFNA8	1.46401	0.000511095	0.0012603
ENSG00000115604	IL18R1	untreated	IFNA8	1.74736	0.000511549	0.00126115
ENSG00000118946	PCDH17	untreated	IFNA8	3.84462	0.0005116	0.00126115
ENSG00000198612	COPS8	untreated	IFNA8	-0.277275	0.000512954	0.00126429
ENSG00000137210	TMEM14B	untreated	IFNA8	-0.376026	0.000515565	0.00127053
ENSG00000010256	UQCRC1	untreated	IFNA8	-0.203441	0.000517473	0.00127503
ENSG00000180155	LYNX1	untreated	IFNA8	-1.19509	0.000518377	0.00127706
ENSG00000164087	POC1A	untreated	IFNA8	-0.705555	0.000519039	0.00127849
ENSG00000153976	HS3ST3A1	untreated	IFNA8	4.38298	0.000519322	0.00127899
ENSG00000213625	LEPROT	untreated	IFNA8	0.243056	0.000519479	0.00127918
ENSG00000183763	TRAIP	untreated	IFNA8	-1.11031	0.000520785	0.00128219
ENSG00000171150	SOCS5	untreated	IFNA8	-0.608629	0.000521822	0.00128455
ENSG00000197837	H4C16	untreated	IFNA8	-0.419225	0.000523203	0.00128775
ENSG00000183813	CCR4	untreated	IFNA8	1.73836	0.000526221	0.00129497
ENSG00000152527	PLEKHH2	untreated	IFNA8	4.65801	0.000527949	0.00129902
ENSG00000149554	CHEK1	untreated	IFNA8	0.812057	0.000528453	0.00130006
ENSG00000197385	ZNF860	untreated	IFNA8	3.70582	0.000530422	0.00130455
ENSG00000239388	ASB14	untreated	IFNA8	1.17294	0.000530442	0.00130455
ENSG00000119431	HDHD3	untreated	IFNA8	-0.49905	0.000530615	0.00130477
ENSG00000134597	RBMX2	untreated	IFNA8	0.434085	0.000532266	0.00130863
ENSG00000161847	RAVER1	untreated	IFNA8	-0.508301	0.000533563	0.00131161
ENSG00000163818	LZTFL1	untreated	IFNA8	-1.19512	0.000533857	0.00131213
ENSG00000103429	BFAR	untreated	IFNA8	0.24321	0.000535103	0.00131499
ENSG00000032219	ARID4A	untreated	IFNA8	0.318715	0.000535649	0.00131613
ENSG00000198556	ZNF789	untreated	IFNA8	-0.426665	0.000536841	0.00131885
ENSG00000083896	YTHDC1	untreated	IFNA8	0.255812	0.000537101	0.00131929
ENSG00000140939	NOL3	untreated	IFNA8	-0.461963	0.000538978	0.00132369
ENSG00000122779	TRIM24	untreated	IFNA8	-0.381621	0.000539373	0.00132445
ENSG00000082397	EPB41L3	untreated	IFNA8	0.282436	0.000539792	0.00132528
ENSG00000159200	RCAN1	untreated	IFNA8	0.437525	0.000543084	0.00133315
ENSG00000100652	SLC10A1	untreated	IFNA8	0.965198	0.000545106	0.00133791
ENSG00000187778	MCRS1	untreated	IFNA8	0.211053	0.000546857	0.001342
ENSG00000105971	CAV2	untreated	IFNA8	3.20775	0.000547037	0.00134223
ENSG00000128311	TST	untreated	IFNA8	-0.731352	0.000547497	0.00134315
ENSG00000176438	SYNE3	untreated	IFNA8	0.320481	0.000548032	0.00134426
ENSG00000143486	EIF2D	untreated	IFNA8	-0.289675	0.000550148	0.00134903
ENSG00000177663	IL17RA	untreated	IFNA8	-0.215038	0.000550067	0.00134903
ENSG00000170889	RPS9	untreated	IFNA8	0.24125	0.000550715	0.00135021
ENSG00000203965	EFCAB7	untreated	IFNA8	-1.20969	0.000556925	0.00136523
ENSG00000137070	IL11RA	untreated	IFNA8	-1.23806	0.000557497	0.00136642
ENSG00000090520	DNAJB11	untreated	IFNA8	0.404743	0.000564174	0.00138257
ENSG00000182628	SKA2	untreated	IFNA8	-0.442217	0.00056556	0.00138575
ENSG00000129673	AANAT	untreated	IFNA8	1.67126	0.000565892	0.00138635
ENSG00000174748	RPL15	untreated	IFNA8	-0.161304	0.000566051	0.00138652
ENSG00000126522	ASL	untreated	IFNA8	-0.471302	0.000566623	0.00138771
ENSG00000122126	OCRL	untreated	IFNA8	0.25203	0.000566821	0.00138798
ENSG00000139289	PHLDA1	untreated	IFNA8	-0.89519	0.000569027	0.00139295
ENSG00000154654	NCAM2	untreated	IFNA8	3.80144	0.000569004	0.00139295
ENSG00000122966	CIT	untreated	IFNA8	-0.823903	0.000570084	0.00139532
ENSG00000203772	SPRN	untreated	IFNA8	1.87332	0.000572153	0.00140017
ENSG00000166341	DCHS1	untreated	IFNA8	-1.05799	0.000574038	0.00140456
ENSG00000178999	AURKB	untreated	IFNA8	-1.08101	0.000577175	0.00141202
ENSG00000103044	HAS3	untreated	IFNA8	0.594956	0.000577613	0.00141288
ENSG00000170365	SMAD1	untreated	IFNA8	0.541138	0.00057908	0.00141624
ENSG00000169021	UQCRFS1	untreated	IFNA8	0.287166	0.000579714	0.00141758
ENSG00000144554	FANCD2	untreated	IFNA8	-0.596704	0.000580479	0.00141901
ENSG00000167904	TMEM68	untreated	IFNA8	-0.421535	0.00058048	0.00141901
ENSG00000183019	MCEMP1	untreated	IFNA8	-1.26381	0.000583406	0.00142594
ENSG00000187091	PLCD1	untreated	IFNA8	-0.676828	0.00058405	0.0014273
ENSG00000016391	CHDH	untreated	IFNA8	-3.57104	0.000584766	0.00142883
ENSG00000149262	INTS4	untreated	IFNA8	0.325315	0.000585435	0.00143024
ENSG00000141337	ARSG	untreated	IFNA8	-0.43312	0.00058718	0.00143428
ENSG00000177225	GATD1	untreated	IFNA8	-0.423098	0.000588102	0.00143631
ENSG00000166004	CEP295	untreated	IFNA8	-0.350899	0.000588838	0.00143789
ENSG00000087460	GNAS	untreated	IFNA8	0.173595	0.000589347	0.00143891
ENSG00000158805	ZNF276	untreated	IFNA8	0.517362	0.000590841	0.00144233
ENSG00000080293	SCTR	untreated	IFNA8	-2.62928	0.000592226	0.00144549
ENSG00000172992	DCAKD	untreated	IFNA8	-0.783227	0.000592947	0.00144703
ENSG00000156502	SUPV3L1	untreated	IFNA8	-0.365977	0.000594242	0.00144969
ENSG00000165507	DEPP1	untreated	IFNA8	0.47976	0.000594289	0.00144969
ENSG00000185379	RAD51D	untreated	IFNA8	-0.736185	0.000594314	0.00144969
ENSG00000143105	KCNA10	untreated	IFNA8	-2.10056	0.000596	0.00145358
ENSG00000165259	HDX	untreated	IFNA8	2.31471	0.000599027	0.00146074
ENSG00000205517	RGL3	untreated	IFNA8	-3.02636	0.00060138	0.00146625
ENSG00000114503	NCBP2	untreated	IFNA8	-0.275758	0.000601666	0.00146672
ENSG00000138621	PPCDC	untreated	IFNA8	-0.691255	0.00060253	0.0014686
ENSG00000227507	LTB	untreated	IFNA8	0.6473	0.000604193	0.00147243
ENSG00000164106	SCRG1	untreated	IFNA8	-1.77278	0.000604463	0.00147286
ENSG00000213626	LBH	untreated	IFNA8	1.01797	0.000606303	0.00147712
ENSG00000081870	HSPB11	untreated	IFNA8	0.36617	0.000606974	0.00147852
ENSG00000067141	NEO1	untreated	IFNA8	1.46852	0.000609131	0.00148332
ENSG00000146414	SHPRH	untreated	IFNA8	-0.400705	0.000609109	0.00148332
ENSG00000143355	LHX9	untreated	IFNA8	3.34374	0.000610643	0.00148677
ENSG00000133997	MED6	untreated	IFNA8	0.489637	0.000611229	0.00148797
ENSG00000152990	ADGRA3	untreated	IFNA8	-2.34977	0.000612806	0.00149158
ENSG00000185414	MRPL30	untreated	IFNA8	-0.397796	0.000613146	0.00149218
ENSG00000173894	CBX2	untreated	IFNA8	-2.47514	0.000613257	0.00149222
ENSG00000165832	TRUB1	untreated	IFNA8	-0.529126	0.000614946	0.00149607
ENSG00000196422	PPP1R26	untreated	IFNA8	0.277648	0.000615028	0.00149607
ENSG00000109063	MYH3	untreated	IFNA8	1.25784	0.000616573	0.0014996
ENSG00000120733	KDM3B	untreated	IFNA8	-0.179875	0.000617108	0.00150067
ENSG00000167552	TUBA1A	untreated	IFNA8	-0.642266	0.000617309	0.00150093
ENSG00000171984	SHLD1	untreated	IFNA8	-0.759229	0.000618086	0.00150259
ENSG00000175582	RAB6A	untreated	IFNA8	0.272562	0.000619355	0.00150544
ENSG00000124194	GDAP1L1	untreated	IFNA8	-3.212	0.000619823	0.00150634
ENSG00000115827	DCAF17	untreated	IFNA8	-0.397364	0.000619949	0.00150642
ENSG00000125971	DYNLRB1	untreated	IFNA8	0.460297	0.000620681	0.00150775
ENSG00000168461	RAB31	untreated	IFNA8	0.353421	0.000620689	0.00150775
ENSG00000145882	PCYOX1L	untreated	IFNA8	-0.625411	0.000620794	0.00150778
ENSG00000162777	DENND2D	untreated	IFNA8	0.187807	0.000624331	0.00151614
ENSG00000124370	MCEE	untreated	IFNA8	-1.00003	0.000624755	0.00151693
ENSG00000102144	PGK1	untreated	IFNA8	0.233833	0.000625195	0.00151777
ENSG00000141294	LRRC46	untreated	IFNA8	-1.80174	0.000626961	0.00152163
ENSG00000141965	FEM1A	untreated	IFNA8	-0.512429	0.000626976	0.00152163
ENSG00000113494	PRLR	untreated	IFNA8	0.841503	0.000629722	0.00152806
ENSG00000140107	SLC25A47	untreated	IFNA8	3.99104	0.000637022	0.00154553
ENSG00000238083	LRRC37A2	untreated	IFNA8	-0.590268	0.000641772	0.00155682
ENSG00000197724	PHF2	untreated	IFNA8	0.187089	0.000642229	0.00155769
ENSG00000122952	ZWINT	untreated	IFNA8	-0.633427	0.000642961	0.00155899
ENSG00000271425	NBPF10	untreated	IFNA8	0.337775	0.000642958	0.00155899
ENSG00000196378	ZNF34	untreated	IFNA8	-0.710558	0.000644785	0.00156317
ENSG00000159110	IFNAR2	untreated	IFNA8	0.64302	0.00064678	0.00156777
ENSG00000135272	MDFIC	untreated	IFNA8	-0.52802	0.000649304	0.00157364
ENSG00000137486	ARRB1	untreated	IFNA8	-0.481946	0.000653419	0.00158337
ENSG00000285938		untreated	IFNA8	0.975439	0.000658102	0.00159448
ENSG00000172273	HINFP	untreated	IFNA8	0.267455	0.00065897	0.00159633
ENSG00000162385	MAGOH	untreated	IFNA8	0.387313	0.000660467	0.00159972
ENSG00000108784	NAGLU	untreated	IFNA8	-0.272157	0.000662675	0.00160482
ENSG00000136807	CDK9	untreated	IFNA8	0.266796	0.000662935	0.0016052
ENSG00000155903	RASA2	untreated	IFNA8	0.378639	0.00066318	0.0016053
ENSG00000275066	SYNRG	untreated	IFNA8	0.223997	0.00066314	0.0016053
ENSG00000135127	BICDL1	untreated	IFNA8	0.685396	0.000663856	0.0016067
ENSG00000186188	FFAR4	untreated	IFNA8	-5.01827	0.000665103	0.00160947
ENSG00000183549	ACSM5	untreated	IFNA8	2.09655	0.000666229	0.00161195
ENSG00000196912	ANKRD36B	untreated	IFNA8	-1.1194	0.000666842	0.00161318
ENSG00000164284	GRPEL2	untreated	IFNA8	-0.542671	0.000667138	0.00161365
ENSG00000197114	ZGPAT	untreated	IFNA8	0.443616	0.000667926	0.00161531
ENSG00000172590	MRPL52	untreated	IFNA8	-0.463172	0.000672473	0.00162606
ENSG00000121289	CEP89	untreated	IFNA8	-0.439066	0.000673076	0.00162727
ENSG00000204348	DXO	untreated	IFNA8	-0.76119	0.000675199	0.00163215
ENSG00000142621	FHAD1	untreated	IFNA8	-1.73766	0.000677037	0.00163634
ENSG00000172500	FIBP	untreated	IFNA8	0.255273	0.000677442	0.00163696
ENSG00000273213	H3-7	untreated	IFNA8	1.31571	0.000677498	0.00163696
ENSG00000106330	MOSPD3	untreated	IFNA8	-0.644815	0.000678713	0.00163939
ENSG00000213918	DNASE1	untreated	IFNA8	-0.498561	0.000678657	0.00163939
ENSG00000129451	KLK10	untreated	IFNA8	4.76725	0.000679309	0.00164058
ENSG00000117479	SLC19A2	untreated	IFNA8	-0.759258	0.000681471	0.00164555
ENSG00000164850	GPER1	untreated	IFNA8	-1.92538	0.000681925	0.0016464
ENSG00000166508	MCM7	untreated	IFNA8	-0.713563	0.000683802	0.00165068
ENSG00000059769	DNAJC25	untreated	IFNA8	0.656051	0.000685225	0.00165386
ENSG00000172322	CLEC12A	untreated	IFNA8	0.683846	0.000686518	0.00165673
ENSG00000136450	SRSF1	untreated	IFNA8	-0.415737	0.000688208	0.00166056
ENSG00000163964	PIGX	untreated	IFNA8	-0.522095	0.000689017	0.00166225
ENSG00000122033	MTIF3	untreated	IFNA8	-0.449035	0.000695109	0.0016767
ENSG00000197557	TTC30A	untreated	IFNA8	-1.78173	0.000697392	0.00168194
ENSG00000204842	ATXN2	untreated	IFNA8	0.299512	0.000698811	0.00168511
ENSG00000148848	ADAM12	untreated	IFNA8	-2.17382	0.000699487	0.00168648
ENSG00000169131	ZNF354A	untreated	IFNA8	-0.568733	0.000700513	0.0016887
ENSG00000127564	PKMYT1	untreated	IFNA8	-1.06459	0.000702321	0.0016928
ENSG00000113721	PDGFRB	untreated	IFNA8	1.97277	0.000702476	0.00169292
ENSG00000120942	UBIAD1	untreated	IFNA8	-0.41511	0.000702683	0.00169316
ENSG00000164889	SLC4A2	untreated	IFNA8	0.261623	0.000708678	0.00170734
ENSG00000072422	RHOBTB1	untreated	IFNA8	-0.753837	0.000710094	0.0017105
ENSG00000262919	CCNQ	untreated	IFNA8	-0.430507	0.000710305	0.00171074
ENSG00000167766	ZNF83	untreated	IFNA8	0.467393	0.000715819	0.00172376
ENSG00000165283	STOML2	untreated	IFNA8	-0.228622	0.000716783	0.00172582
ENSG00000126524	SBDS	untreated	IFNA8	0.308495	0.000719751	0.00173244
ENSG00000174808	BTC	untreated	IFNA8	5.1077	0.000719691	0.00173244
ENSG00000156304	SCAF4	untreated	IFNA8	0.246588	0.00072282	0.00173956
ENSG00000196169	KIF19	untreated	IFNA8	3.48111	0.000725404	0.00174551
ENSG00000170265	ZNF282	untreated	IFNA8	0.340056	0.000728067	0.00175166
ENSG00000241106	HLA-DOB	untreated	IFNA8	2.74412	0.000728319	0.001752
ENSG00000187736	NHEJ1	untreated	IFNA8	-1.32032	0.00072865	0.00175252
ENSG00000125970	RALY	untreated	IFNA8	0.207703	0.000729434	0.00175412
ENSG00000138685	FGF2	untreated	IFNA8	3.55371	0.000729533	0.00175412
ENSG00000155545	MIER3	untreated	IFNA8	0.425674	0.00073099	0.00175735
ENSG00000072832	CRMP1	untreated	IFNA8	-1.2141	0.000733605	0.00176337
ENSG00000117643	MAN1C1	untreated	IFNA8	-0.84708	0.000734053	0.00176391
ENSG00000183011	NAA38	untreated	IFNA8	-0.417459	0.000733997	0.00176391
ENSG00000163950	SLBP	untreated	IFNA8	-0.293135	0.000735852	0.00176797
ENSG00000215009	ACSM4	untreated	IFNA8	-2.0217	0.000736834	0.00177006
ENSG00000224389	C4B	untreated	IFNA8	2.93356	0.000737098	0.00177042
ENSG00000111052	LIN7A	untreated	IFNA8	-2.38245	0.000738137	0.00177265
ENSG00000089234	BRAP	untreated	IFNA8	0.207325	0.000742906	0.00178383
ENSG00000186395	KRT10	untreated	IFNA8	-0.85148	0.000750042	0.00180069
ENSG00000196440	ARMCX4	untreated	IFNA8	-0.924995	0.000750157	0.00180069
ENSG00000124575	H1-3	untreated	IFNA8	-1.51534	0.000756144	0.00181452
ENSG00000160293	VAV2	untreated	IFNA8	0.506995	0.000756123	0.00181452
ENSG00000130731	METTL26	untreated	IFNA8	-0.54054	0.000756476	0.00181504
ENSG00000125885	MCM8	untreated	IFNA8	-1.12354	0.000758693	0.00182008
ENSG00000131652	THOC6	untreated	IFNA8	-0.245482	0.000759227	0.00182109
ENSG00000148832	PAOX	untreated	IFNA8	1.11452	0.000760015	0.0018227
ENSG00000172465	TCEAL1	untreated	IFNA8	-0.775473	0.000761401	0.00182575
ENSG00000188283	ZNF383	untreated	IFNA8	-0.619206	0.000764779	0.00183357
ENSG00000114638	UPK1B	untreated	IFNA8	3.5436	0.000766774	0.00183807
ENSG00000095380	NANS	untreated	IFNA8	0.243333	0.000767245	0.00183893
ENSG00000119227	PIGZ	untreated	IFNA8	-1.18702	0.000767459	0.00183916
ENSG00000172586	CHCHD1	untreated	IFNA8	-0.391181	0.000768806	0.00184211
ENSG00000198380	GFPT1	untreated	IFNA8	0.596491	0.000769162	0.00184268
ENSG00000100170	SLC5A1	untreated	IFNA8	2.45535	0.000769686	0.00184338
ENSG00000165409	TSHR	untreated	IFNA8	-3.9841	0.000769638	0.00184338
ENSG00000128918	ALDH1A2	untreated	IFNA8	1.93494	0.000770319	0.00184462
ENSG00000157510	AFAP1L1	untreated	IFNA8	-1.35116	0.000771631	0.00184748
ENSG00000168785	TSPAN5	untreated	IFNA8	1.86109	0.000772288	0.00184877
ENSG00000188613	NANOS1	untreated	IFNA8	1.15928	0.000772603	0.00184925
ENSG00000128245	YWHAH	untreated	IFNA8	-0.245808	0.000775991	0.00185708
ENSG00000196233	LCOR	untreated	IFNA8	0.340795	0.000776482	0.00185797
ENSG00000167113	COQ4	untreated	IFNA8	0.228098	0.000778536	0.0018626
ENSG00000173141	MRPL57	untreated	IFNA8	-0.662211	0.000782854	0.00187265
ENSG00000164123	C4orf45	untreated	IFNA8	2.23257	0.000789244	0.00188736
ENSG00000187642	PERM1	untreated	IFNA8	4.20542	0.000789228	0.00188736
ENSG00000151151	IPMK	untreated	IFNA8	0.416606	0.000793764	0.00189789
ENSG00000268916	CSAG3	untreated	IFNA8	3.74336	0.00079573	0.0019023
ENSG00000163517	HDAC11	untreated	IFNA8	-0.572594	0.000798262	0.00190806
ENSG00000139998	RAB15	untreated	IFNA8	0.574465	0.000800793	0.00191382
ENSG00000166881	NEMP1	untreated	IFNA8	0.466381	0.000803456	0.0019199
ENSG00000189195	BTBD8	untreated	IFNA8	-0.758065	0.000806924	0.0019279
ENSG00000132613	MTSS2	untreated	IFNA8	-1.90979	0.000807327	0.00192857
ENSG00000150627	WDR17	untreated	IFNA8	-1.9528	0.000808512	0.00193111
ENSG00000168939	SPRY3	untreated	IFNA8	1.07173	0.00081078	0.00193623
ENSG00000204304	PBX2	untreated	IFNA8	0.418521	0.000812201	0.00193933
ENSG00000109906	ZBTB16	untreated	IFNA8	-1.63779	0.000813062	0.00194109
ENSG00000160117	ANKLE1	untreated	IFNA8	1.39216	0.000813998	0.00194304
ENSG00000146576	INTS15	untreated	IFNA8	-0.269924	0.000818459	0.00195339
ENSG00000120686	UFM1	untreated	IFNA8	0.37299	0.000820819	0.00195873
ENSG00000135333	EPHA7	untreated	IFNA8	4.18693	0.000821731	0.00196031
ENSG00000149179	CSTPP1	untreated	IFNA8	-0.590923	0.000821671	0.00196031
ENSG00000130349	MTRES1	untreated	IFNA8	-0.604589	0.00082223	0.00196121
ENSG00000029363	BCLAF1	untreated	IFNA8	-0.225231	0.000822379	0.00196127
ENSG00000136457	CHAD	untreated	IFNA8	-1.89138	0.000823495	0.00196363
ENSG00000067064	IDI1	untreated	IFNA8	-0.357143	0.000824739	0.0019663
ENSG00000105672	ETV2	untreated	IFNA8	-2.79055	0.00082882	0.00197574
ENSG00000174886	NDUFA11	untreated	IFNA8	-0.436458	0.000834244	0.00198837
ENSG00000204410	MSH5	untreated	IFNA8	-0.92699	0.000841893	0.00200629
ENSG00000086598	TMED2	untreated	IFNA8	0.33393	0.000842281	0.00200692
ENSG00000163866	SMIM12	untreated	IFNA8	0.232832	0.000844028	0.00201078
ENSG00000065613	SLK	untreated	IFNA8	0.332002	0.000845103	0.00201303
ENSG00000160208	RRP1B	untreated	IFNA8	0.360807	0.000846148	0.00201522
ENSG00000100412	ACO2	untreated	IFNA8	-0.224217	0.000849942	0.00202395
ENSG00000129195	PIMREG	untreated	IFNA8	-2.25607	0.000851151	0.00202653
ENSG00000113296	THBS4	untreated	IFNA8	-2.31471	0.000852606	0.00202968
ENSG00000087245	MMP2	untreated	IFNA8	-0.573698	0.000856104	0.00203771
ENSG00000060642	PIGV	untreated	IFNA8	0.470442	0.000858713	0.00204361
ENSG00000092054	MYH7	untreated	IFNA8	3.34172	0.000859779	0.00204584
ENSG00000112473	SLC39A7	untreated	IFNA8	-0.272549	0.000860719	0.00204777
ENSG00000167711	SERPINF2	untreated	IFNA8	-2.37668	0.00086373	0.00205462
ENSG00000146433	TMEM181	untreated	IFNA8	-0.309079	0.000870465	0.00207033
ENSG00000060339	CCAR1	untreated	IFNA8	-0.221521	0.000872253	0.00207427
ENSG00000002726	AOC1	untreated	IFNA8	-1.59082	0.000872507	0.00207456
ENSG00000113504	SLC12A7	untreated	IFNA8	-0.286603	0.000875038	0.00208027
ENSG00000113302	IL12B	untreated	IFNA8	5.28875	0.000877139	0.00208495
ENSG00000006744	ELAC2	untreated	IFNA8	0.195634	0.000881333	0.0020946
ENSG00000108561	C1QBP	untreated	IFNA8	-0.185088	0.000883025	0.00209831
ENSG00000113328	CCNG1	untreated	IFNA8	-0.339419	0.00088338	0.00209884
ENSG00000159079	CFAP298	untreated	IFNA8	-0.817779	0.000883621	0.0020991
ENSG00000116985	BMP8B	untreated	IFNA8	-0.916596	0.000884579	0.00210106
ENSG00000111615	KRR1	untreated	IFNA8	0.340151	0.000884824	0.00210133
ENSG00000144857	BOC	untreated	IFNA8	3.54861	0.000892516	0.00211927
ENSG00000125447	GGA3	untreated	IFNA8	-0.192133	0.000892983	0.00212006
ENSG00000196503	ARL9	untreated	IFNA8	4.04152	0.000893629	0.00212128
ENSG00000154727	GABPA	untreated	IFNA8	-0.217487	0.000896659	0.00212815
ENSG00000056097	ZFR	untreated	IFNA8	0.339492	0.000896873	0.00212834
ENSG00000259207	ITGB3	untreated	IFNA8	-0.867576	0.000898331	0.00213148
ENSG00000166965	RCCD1	untreated	IFNA8	-0.844337	0.000905735	0.00214873
ENSG00000159882	ZNF230	untreated	IFNA8	0.515555	0.000906779	0.00215088
ENSG00000184840	TMED9	untreated	IFNA8	0.246962	0.000908532	0.00215472
ENSG00000090006	LTBP4	untreated	IFNA8	-0.374408	0.000912014	0.00216265
ENSG00000166359	WDR88	untreated	IFNA8	-3.86899	0.000913982	0.00216699
ENSG00000148219	ASTN2	untreated	IFNA8	-1.78532	0.00091567	0.00217067
ENSG00000100519	PSMC6	untreated	IFNA8	0.264074	0.000919167	0.00217863
ENSG00000188396	DYNLT4	untreated	IFNA8	0.737261	0.000922802	0.00218692
ENSG00000196313	POM121	untreated	IFNA8	-0.297706	0.000924012	0.00218946
ENSG00000118894	EEF2KMT	untreated	IFNA8	-0.903707	0.000928241	0.00219914
ENSG00000143363	PRUNE1	untreated	IFNA8	-0.926194	0.000928375	0.00219914
ENSG00000171502	COL24A1	untreated	IFNA8	-1.70204	0.000929263	0.00220092
ENSG00000161944	ASGR2	untreated	IFNA8	-0.674347	0.00093033	0.00220311
ENSG00000118985	ELL2	untreated	IFNA8	-0.538715	0.000930609	0.00220344
ENSG00000072864	NDE1	untreated	IFNA8	0.387491	0.000930907	0.00220382
ENSG00000136888	ATP6V1G1	untreated	IFNA8	0.391017	0.000934151	0.00221117
ENSG00000131116	ZNF428	untreated	IFNA8	-0.509008	0.000937054	0.00221771
ENSG00000123575	FAM199X	untreated	IFNA8	-0.323972	0.00093788	0.00221933
ENSG00000170779	CDCA4	untreated	IFNA8	-0.712912	0.000939157	0.00222202
ENSG00000130023	ERMARD	untreated	IFNA8	-0.349264	0.000939477	0.00222245
ENSG00000167526	RPL13	untreated	IFNA8	-0.289305	0.000940446	0.00222441
ENSG00000176273	SLC35G1	untreated	IFNA8	-1.80008	0.000940702	0.00222468
ENSG00000135049	AGTPBP1	untreated	IFNA8	-0.296529	0.000941174	0.00222546
ENSG00000189403	HMGB1	untreated	IFNA8	-0.214842	0.000941889	0.00222682
ENSG00000069943	PIGB	untreated	IFNA8	0.680416	0.000942189	0.0022272
ENSG00000183751	TBL3	untreated	IFNA8	-0.476991	0.000943241	0.00222935
ENSG00000186431	FCAR	untreated	IFNA8	-0.823205	0.000944024	0.00223087
ENSG00000100142	POLR2F	untreated	IFNA8	-0.422203	0.000944856	0.0022325
ENSG00000171295	ZNF440	untreated	IFNA8	-0.420741	0.000946723	0.00223658
ENSG00000167862	MRPL58	untreated	IFNA8	-0.441748	0.00094712	0.00223718
ENSG00000171115	GIMAP8	untreated	IFNA8	0.549503	0.000949424	0.00224229
ENSG00000150093	ITGB1	untreated	IFNA8	0.235885	0.000950223	0.00224381
ENSG00000204568	MRPS18B	untreated	IFNA8	-0.377172	0.000950349	0.00224381
ENSG00000175854	SWI5	untreated	IFNA8	-0.971488	0.000952288	0.00224805
ENSG00000256223	ZNF10	untreated	IFNA8	-1.19556	0.000952552	0.00224834
ENSG00000172731	LRRC20	untreated	IFNA8	-3.10178	0.000954386	0.00225233
ENSG00000110344	UBE4A	untreated	IFNA8	-0.200344	0.000957425	0.00225916
ENSG00000144736	SHQ1	untreated	IFNA8	-0.347908	0.000958346	0.002261
ENSG00000049283	EPN3	untreated	IFNA8	-3.13628	0.000959565	0.00226354
ENSG00000197566	ZNF624	untreated	IFNA8	-0.648808	0.000961788	0.00226844
ENSG00000185262	UBALD2	untreated	IFNA8	0.395284	0.000965208	0.00227617
ENSG00000134852	CLOCK	untreated	IFNA8	-0.385013	0.000970888	0.00228923
ENSG00000280789	PAGR1	untreated	IFNA8	0.472317	0.000972216	0.00229201
ENSG00000118363	SPCS2	untreated	IFNA8	0.355547	0.000974071	0.00229578
ENSG00000274290	H2BC6	untreated	IFNA8	-0.787329	0.000974104	0.00229578
ENSG00000145685	LHFPL2	untreated	IFNA8	0.51173	0.000975405	0.00229851
ENSG00000181885	CLDN7	untreated	IFNA8	-1.05434	0.000977341	0.00230272
ENSG00000122482	ZNF644	untreated	IFNA8	0.292681	0.000978004	0.00230394
ENSG00000188846	RPL14	untreated	IFNA8	0.148519	0.000982312	0.00231375
ENSG00000154001	PPP2R5E	untreated	IFNA8	-0.170788	0.000983164	0.00231541
ENSG00000149823	VPS51	untreated	IFNA8	-0.303158	0.000989166	0.0023292
ENSG00000165487	MICU2	untreated	IFNA8	0.292784	0.000990707	0.00233248
ENSG00000152894	PTPRK	untreated	IFNA8	3.85298	0.000992526	0.00233641
ENSG00000101680	LAMA1	untreated	IFNA8	2.07962	0.000993713	0.00233886
ENSG00000089101	CFAP61	untreated	IFNA8	-3.50803	0.000995265	0.00234217
ENSG00000140153	WDR20	untreated	IFNA8	0.274068	0.000996146	0.00234354
ENSG00000188878	FBF1	untreated	IFNA8	-0.640469	0.000996122	0.00234354
ENSG00000119782	FKBP1B	untreated	IFNA8	2.00141	0.00100248	0.00235809
ENSG00000102738	MRPS31	untreated	IFNA8	0.430621	0.00100526	0.00236428
ENSG00000111361	EIF2B1	untreated	IFNA8	-0.212444	0.00100803	0.00237043
ENSG00000108515	ENO3	untreated	IFNA8	0.426125	0.00101104	0.00237681
ENSG00000119915	ELOVL3	untreated	IFNA8	3.32443	0.00101094	0.00237681
ENSG00000250254	PTTG2	untreated	IFNA8	3.93942	0.00101305	0.00238119
ENSG00000125875	TBC1D20	untreated	IFNA8	-0.231401	0.00101744	0.00239115
ENSG00000162975	KCNF1	untreated	IFNA8	-3.56358	0.0010196	0.00239587
ENSG00000151150	ANK3	untreated	IFNA8	2.90518	0.00102353	0.00240475
ENSG00000198912	C1orf174	untreated	IFNA8	0.335423	0.00102657	0.00241153
ENSG00000284753	EEF1AKMT4	untreated	IFNA8	-1.77408	0.00102958	0.00241824
ENSG00000131013	PPIL4	untreated	IFNA8	-0.347076	0.00103033	0.00241965
ENSG00000243477	NAA80	untreated	IFNA8	-1.19205	0.00103278	0.00242504
ENSG00000100385	IL2RB	untreated	IFNA8	0.621489	0.00103731	0.00243532
ENSG00000232653	GOLGA8N	untreated	IFNA8	-1.19019	0.00104204	0.00244606
ENSG00000100897	DCAF11	untreated	IFNA8	-0.238315	0.00104715	0.00245769
ENSG00000127980	PEX1	untreated	IFNA8	-0.48555	0.00104833	0.0024601
ENSG00000142409	ZNF787	untreated	IFNA8	-0.293078	0.00105103	0.00246606
ENSG00000122641	INHBA	untreated	IFNA8	1.82265	0.00105156	0.00246694
ENSG00000197976	AKAP17A	untreated	IFNA8	0.263808	0.00105283	0.00246955
ENSG00000180871	CXCR2	untreated	IFNA8	-3.72679	0.00105776	0.00248076
ENSG00000187098	MITF	untreated	IFNA8	0.516013	0.00106077	0.00248744
ENSG00000162819	BROX	untreated	IFNA8	0.234988	0.00106372	0.00249398
ENSG00000143774	GUK1	untreated	IFNA8	0.240179	0.00106509	0.00249683
ENSG00000166483	WEE1	untreated	IFNA8	-1.42451	0.00106553	0.00249748
ENSG00000102886	GDPD3	untreated	IFNA8	-2.29218	0.00106612	0.00249851
ENSG00000162139	NEU3	untreated	IFNA8	-0.396116	0.00106656	0.00249918
ENSG00000106078	COBL	untreated	IFNA8	3.59214	0.00106823	0.0025027
ENSG00000173918	C1QTNF1	untreated	IFNA8	4.53558	0.00107461	0.00251729
ENSG00000101367	MAPRE1	untreated	IFNA8	0.215277	0.00107659	0.00252154
ENSG00000159592	GPBP1L1	untreated	IFNA8	0.189742	0.0010796	0.00252822
ENSG00000152683	SLC30A6	untreated	IFNA8	-0.351393	0.00107988	0.00252851
ENSG00000138798	EGF	untreated	IFNA8	1.99909	0.00108127	0.0025314
ENSG00000149294	NCAM1	untreated	IFNA8	1.62489	0.00108499	0.00253972
ENSG00000108055	SMC3	untreated	IFNA8	-0.216491	0.00108874	0.00254811
ENSG00000165819	METTL3	untreated	IFNA8	0.206931	0.00109175	0.00255478
ENSG00000171302	CANT1	untreated	IFNA8	0.206526	0.00109614	0.00256468
ENSG00000128567	PODXL	untreated	IFNA8	0.919599	0.00109684	0.00256595
ENSG00000164904	ALDH7A1	untreated	IFNA8	-0.616735	0.00110171	0.00257696
ENSG00000198625	MDM4	untreated	IFNA8	0.353195	0.0011066	0.00258801
ENSG00000166971	AKTIP	untreated	IFNA8	-0.559543	0.0011079	0.00259066
ENSG00000019582	CD74	untreated	IFNA8	0.25373	0.00111038	0.00259609
ENSG00000174796	THAP6	untreated	IFNA8	0.436906	0.00111326	0.00260243
ENSG00000163462	TRIM46	untreated	IFNA8	1.14688	0.00111368	0.00260304
ENSG00000143801	PSEN2	untreated	IFNA8	0.703689	0.00111731	0.00261113
ENSG00000116906	GNPAT	untreated	IFNA8	0.164008	0.00111774	0.00261174
ENSG00000066827	ZFAT	untreated	IFNA8	0.387918	0.00111889	0.00261405
ENSG00000131242	RAB11FIP4	untreated	IFNA8	-0.640463	0.00112151	0.00261978
ENSG00000268902	CSAG2	untreated	IFNA8	3.14773	0.00112669	0.00263149
ENSG00000103932	RPAP1	untreated	IFNA8	-0.270107	0.00112873	0.00263587
ENSG00000020426	MNAT1	untreated	IFNA8	0.534576	0.00113594	0.00265231
ENSG00000151332	MBIP	untreated	IFNA8	-0.535328	0.00113765	0.00265591
ENSG00000174669	SLC29A2	untreated	IFNA8	-2.33859	0.00113815	0.0026567
ENSG00000214309	MBLAC1	untreated	IFNA8	-1.04331	0.00113836	0.00265679
ENSG00000183718	TRIM52	untreated	IFNA8	-0.382387	0.00114528	0.00267254
ENSG00000149548	CCDC15	untreated	IFNA8	-1.64295	0.00114579	0.00267334
ENSG00000008735	MAPK8IP2	untreated	IFNA8	2.15599	0.00115227	0.00268807
ENSG00000133773	CCDC59	untreated	IFNA8	0.431513	0.00116027	0.00270632
ENSG00000187522	HSPA14	untreated	IFNA8	-0.630476	0.00116302	0.00271235
ENSG00000204560	DHX16	untreated	IFNA8	0.22715	0.00116385	0.00271387
ENSG00000221946	FXYD7	untreated	IFNA8	-2.57376	0.00116547	0.00271725
ENSG00000166387	PPFIBP2	untreated	IFNA8	-0.267584	0.00116669	0.00271971
ENSG00000112799	LY86	untreated	IFNA8	-0.436469	0.00116687	0.00271973
ENSG00000085185	BCORL1	untreated	IFNA8	0.470876	0.00116795	0.00272183
ENSG00000105518	TMEM205	untreated	IFNA8	-0.400447	0.00116812	0.00272183
ENSG00000134152	KATNBL1	untreated	IFNA8	0.375359	0.0011683	0.00272184
ENSG00000211450	SELENOH	untreated	IFNA8	-0.416127	0.00116941	0.00272404
ENSG00000186193	SAPCD2	untreated	IFNA8	-2.26525	0.00117066	0.00272654
ENSG00000145348	TBCK	untreated	IFNA8	-0.396923	0.00117215	0.00272962
ENSG00000173442	EHBP1L1	untreated	IFNA8	0.216515	0.00117523	0.00273639
ENSG00000156858	PRR14	untreated	IFNA8	0.297234	0.00117853	0.00274366
ENSG00000133317	LGALS12	untreated	IFNA8	-3.90814	0.00118248	0.00275246
ENSG00000038358	EDC4	untreated	IFNA8	-0.243511	0.00119032	0.0027703
ENSG00000164609	SLU7	untreated	IFNA8	0.244187	0.00119492	0.00278058
ENSG00000176595	KBTBD11	untreated	IFNA8	-1.84763	0.00120004	0.0027921
ENSG00000121690	DEPDC7	untreated	IFNA8	-2.43966	0.0012003	0.00279228
ENSG00000100811	YY1	untreated	IFNA8	0.189173	0.00120601	0.00280515
ENSG00000054282	SDCCAG8	untreated	IFNA8	-0.279823	0.00120769	0.00280841
ENSG00000205659	LIN52	untreated	IFNA8	-0.560826	0.00120776	0.00280841
ENSG00000127415	IDUA	untreated	IFNA8	-0.520783	0.00121031	0.00281393
ENSG00000177030	DEAF1	untreated	IFNA8	-0.468537	0.00121088	0.00281484
ENSG00000178965	ERICH3	untreated	IFNA8	3.36615	0.00121364	0.00282083
ENSG00000092850	TEKT2	untreated	IFNA8	3.26319	0.0012163	0.0028266
ENSG00000081026	MAGI3	untreated	IFNA8	0.700963	0.00121793	0.00282999
ENSG00000144744	UBA3	untreated	IFNA8	0.321837	0.00122073	0.00283606
ENSG00000065268	WDR18	untreated	IFNA8	-0.345069	0.00122207	0.00283877
ENSG00000015479	MATR3	untreated	IFNA8	0.757676	0.00122542	0.00284613
ENSG00000076382	SPAG5	untreated	IFNA8	-0.717155	0.0012321	0.00286122
ENSG00000104835	SARS2	untreated	IFNA8	-1.20759	0.00123319	0.00286333
ENSG00000128581	IFT22	untreated	IFNA8	-1.53857	0.00124157	0.00288237
ENSG00000117222	RBBP5	untreated	IFNA8	-0.234121	0.00124281	0.00288481
ENSG00000128050	PAICS	untreated	IFNA8	-0.236594	0.00124564	0.00289097
ENSG00000171604	CXXC5	untreated	IFNA8	-0.64894	0.0012519	0.00290507
ENSG00000159166	LAD1	untreated	IFNA8	2.47151	0.00125276	0.00290663
ENSG00000205362	MT1A	untreated	IFNA8	4.20237	0.00125314	0.00290708
ENSG00000112619	PRPH2	untreated	IFNA8	2.1004	0.00125358	0.00290768
ENSG00000105220	GPI	untreated	IFNA8	-0.196224	0.00125471	0.00290988
ENSG00000122376	SHLD2	untreated	IFNA8	0.347278	0.00125514	0.00291045
ENSG00000116459	ATP5PB	untreated	IFNA8	-0.273854	0.00126205	0.00292605
ENSG00000159723	AGRP	untreated	IFNA8	-2.238	0.00126243	0.00292607
ENSG00000188959	C9orf152	untreated	IFNA8	2.5672	0.00126227	0.00292607
ENSG00000204291	COL15A1	untreated	IFNA8	-3.55222	0.00126493	0.00293144
ENSG00000110723	EXPH5	untreated	IFNA8	2.47534	0.00126721	0.0029363
ENSG00000101160	CTSZ	untreated	IFNA8	0.158833	0.00127727	0.00295917
ENSG00000148362	PAXX	untreated	IFNA8	-0.388697	0.00127819	0.00296043
ENSG00000168092	PAFAH1B2	untreated	IFNA8	0.215017	0.00127806	0.00296043
ENSG00000270379	HEATR9	untreated	IFNA8	2.43574	0.00128135	0.00296732
ENSG00000125726	CD70	untreated	IFNA8	2.32997	0.00128418	0.00297344
ENSG00000101868	POLA1	untreated	IFNA8	-0.34155	0.00128581	0.00297676
ENSG00000163939	PBRM1	untreated	IFNA8	0.242202	0.00128978	0.00298553
ENSG00000241852	C8orf58	untreated	IFNA8	-0.754674	0.00129153	0.00298914
ENSG00000118162	KPTN	untreated	IFNA8	0.904206	0.00129213	0.0029901
ENSG00000065328	MCM10	untreated	IFNA8	-2.04009	0.00129233	0.00299012
ENSG00000100395	L3MBTL2	untreated	IFNA8	-0.240122	0.00129424	0.00299411
ENSG00000196387	ZNF140	untreated	IFNA8	0.430477	0.00129484	0.00299504
ENSG00000111752	PHC1	untreated	IFNA8	-0.318227	0.00130147	0.00300994
ENSG00000113263	ITK	untreated	IFNA8	1.01977	0.00130998	0.00302874
ENSG00000177932	ZNF354C	untreated	IFNA8	-1.06627	0.0013099	0.00302874
ENSG00000239900	ADSL	untreated	IFNA8	0.434518	0.00131178	0.00303246
ENSG00000176024	ZNF613	untreated	IFNA8	0.43026	0.0013194	0.00304964
ENSG00000132467	UTP3	untreated	IFNA8	0.270108	0.00132183	0.00305479
ENSG00000137547	MRPL15	untreated	IFNA8	-0.269875	0.00132417	0.00305976
ENSG00000007923	DNAJC11	untreated	IFNA8	-0.240281	0.00132448	0.00306004
ENSG00000087076	HSD17B14	untreated	IFNA8	-0.223623	0.00132484	0.00306043
ENSG00000119328	ABITRAM	untreated	IFNA8	-0.532775	0.00132635	0.00306347
ENSG00000138835	RGS3	untreated	IFNA8	0.614714	0.00132849	0.00306795
ENSG00000115947	ORC4	untreated	IFNA8	0.357387	0.00132928	0.00306911
ENSG00000214652	ZNF727	untreated	IFNA8	-2.26205	0.00132938	0.00306911
ENSG00000178229	ZNF543	untreated	IFNA8	-0.436665	0.00133214	0.00307504
ENSG00000135956	TMEM127	untreated	IFNA8	-0.296332	0.00133524	0.00308175
ENSG00000196778	OR52K1	untreated	IFNA8	3.02244	0.0013368	0.00308488
ENSG00000167302	TEPSIN	untreated	IFNA8	-0.471902	0.00134134	0.00309491
ENSG00000141499	WRAP53	untreated	IFNA8	-0.758665	0.00134561	0.00310432
ENSG00000172757	CFL1	untreated	IFNA8	0.213872	0.00134624	0.00310531
ENSG00000119630	PGF	untreated	IFNA8	-1.75622	0.00134954	0.00311247
ENSG00000178149	DALRD3	untreated	IFNA8	-0.49416	0.00135207	0.00311786
ENSG00000114999	TTL	untreated	IFNA8	-0.226266	0.00135389	0.00312159
ENSG00000119878	CRIPT	untreated	IFNA8	-0.627663	0.00135531	0.00312442
ENSG00000107164	FUBP3	untreated	IFNA8	-0.203874	0.00136406	0.00314413
ENSG00000277775	H3C7	untreated	IFNA8	-1.28576	0.0013675	0.0031516
ENSG00000178385	PLEKHM3	untreated	IFNA8	0.328926	0.00136878	0.0031541
ENSG00000124562	SNRPC	untreated	IFNA8	-0.237101	0.00137064	0.00315793
ENSG00000181588	MEX3D	untreated	IFNA8	-0.576676	0.00137413	0.0031655
ENSG00000143622	RIT1	untreated	IFNA8	0.278889	0.00137748	0.00317275
ENSG00000122481	RWDD3	untreated	IFNA8	0.833063	0.00138141	0.00318135
ENSG00000133026	MYH10	untreated	IFNA8	0.634058	0.00138375	0.00318627
ENSG00000129450	SIGLEC9	untreated	IFNA8	-0.445677	0.00138458	0.00318772
ENSG00000135387	CAPRIN1	untreated	IFNA8	-0.184588	0.00138487	0.00318793
ENSG00000262246	CORO7	untreated	IFNA8	0.319354	0.00138668	0.00319163
ENSG00000147697	GSDMC	untreated	IFNA8	3.17454	0.00138804	0.00319429
ENSG00000115289	PCGF1	untreated	IFNA8	-0.351209	0.0013966	0.00321353
ENSG00000138772	ANXA3	untreated	IFNA8	3.55323	0.00140115	0.00322353
ENSG00000128309	MPST	untreated	IFNA8	-0.536259	0.0014037	0.00322892
ENSG00000105617	LENG1	untreated	IFNA8	0.484546	0.00141121	0.00324573
ENSG00000159685	CHCHD6	untreated	IFNA8	-0.631173	0.00141425	0.00325224
ENSG00000267508	ZNF285	untreated	IFNA8	-2.26045	0.00141596	0.00325571
ENSG00000240038	AMY2B	untreated	IFNA8	-0.471494	0.00142264	0.00327058
ENSG00000136828	RALGPS1	untreated	IFNA8	-1.2606	0.00142547	0.0032766
ENSG00000135070	ISCA1	untreated	IFNA8	0.792019	0.00142594	0.00327697
ENSG00000176476	SGF29	untreated	IFNA8	0.498543	0.00142604	0.00327697
ENSG00000187650	VMAC	untreated	IFNA8	-0.958233	0.00142792	0.00328081
ENSG00000105879	CBLL1	untreated	IFNA8	0.318942	0.00143809	0.00330371
ENSG00000182621	PLCB1	untreated	IFNA8	0.964811	0.00144014	0.00330794
ENSG00000093183	SEC22C	untreated	IFNA8	-0.226536	0.0014418	0.00331127
ENSG00000134744	TUT4	untreated	IFNA8	0.424496	0.00144249	0.00331199
ENSG00000176903	PNMA1	untreated	IFNA8	-0.387225	0.00144254	0.00331199
ENSG00000198765	SYCP1	untreated	IFNA8	2.16275	0.00144695	0.00332164
ENSG00000171824	EXOSC10	untreated	IFNA8	0.280126	0.00145026	0.00332877
ENSG00000268500	SIGLEC5	untreated	IFNA8	0.719205	0.00145534	0.00333994
ENSG00000174744	BRMS1	untreated	IFNA8	-0.242723	0.00145606	0.0033411
ENSG00000135018	UBQLN1	untreated	IFNA8	0.234425	0.00146016	0.00335003
ENSG00000101439	CST3	untreated	IFNA8	0.252717	0.00146128	0.00335212
ENSG00000100344	PNPLA3	untreated	IFNA8	-4.38427	0.00146153	0.00335219
ENSG00000276903	H2AC16	untreated	IFNA8	-1.53614	0.00146185	0.00335244
ENSG00000174844	DNAH12	untreated	IFNA8	3.16972	0.00146651	0.00336265
ENSG00000163006	CCDC138	untreated	IFNA8	-1.63513	0.00146829	0.00336624
ENSG00000146070	PLA2G7	untreated	IFNA8	0.306751	0.0014712	0.00337207
ENSG00000152240	HAUS1	untreated	IFNA8	-0.438677	0.00147126	0.00337207
ENSG00000101331	CCM2L	untreated	IFNA8	3.50539	0.00147462	0.00337928
ENSG00000122386	ZNF205	untreated	IFNA8	-0.702893	0.00147558	0.00338099
ENSG00000021852	C8B	untreated	IFNA8	2.25063	0.0014764	0.0033819
ENSG00000138180	CEP55	untreated	IFNA8	-0.83586	0.0014763	0.0033819
ENSG00000119953	SMNDC1	untreated	IFNA8	0.376035	0.00147702	0.00338284
ENSG00000104290	FZD3	untreated	IFNA8	-2.26566	0.00147803	0.00338465
ENSG00000101384	JAG1	untreated	IFNA8	0.633036	0.00148043	0.00338964
ENSG00000079246	XRCC5	untreated	IFNA8	0.144361	0.00148359	0.00339638
ENSG00000087008	ACOX3	untreated	IFNA8	0.394962	0.0014838	0.00339638
ENSG00000104853	CLPTM1	untreated	IFNA8	-0.247064	0.00148528	0.00339928
ENSG00000166479	TMX3	untreated	IFNA8	0.301681	0.00148711	0.00340299
ENSG00000113734	BNIP1	untreated	IFNA8	0.64749	0.00149878	0.00342919
ENSG00000089505	CMTM1	untreated	IFNA8	-1.27252	0.00150098	0.00343366
ENSG00000108349	CASC3	untreated	IFNA8	0.178625	0.00150117	0.00343366
ENSG00000089009	RPL6	untreated	IFNA8	-0.180997	0.00150329	0.00343802
ENSG00000177301	KCNA2	untreated	IFNA8	-1.26454	0.00150838	0.00344915
ENSG00000248592	STIMATE-MUSTN1	untreated	IFNA8	2.7164	0.00151774	0.00347006
ENSG00000110711	AIP	untreated	IFNA8	-0.274352	0.00154153	0.00352395
ENSG00000187607	ZNF286A	untreated	IFNA8	-1.54264	0.00154225	0.00352508
ENSG00000197712	FAM114A1	untreated	IFNA8	-0.553293	0.00154321	0.00352676
ENSG00000135047	CTSL	untreated	IFNA8	0.493476	0.00154462	0.00352949
ENSG00000115568	ZNF142	untreated	IFNA8	-0.413734	0.00154811	0.00353643
ENSG00000141956	PRDM15	untreated	IFNA8	-0.381452	0.00154808	0.00353643
ENSG00000124232	RBPJL	untreated	IFNA8	3.05328	0.0015499	0.00354001
ENSG00000105576	TNPO2	untreated	IFNA8	0.279627	0.00156109	0.00356506
ENSG00000239789	MRPS17	untreated	IFNA8	-0.916152	0.00156159	0.00356568
ENSG00000124444	ZNF576	untreated	IFNA8	-0.563533	0.00156494	0.00357281
ENSG00000077274	CAPN6	untreated	IFNA8	2.70817	0.00156596	0.00357463
ENSG00000170242	USP47	untreated	IFNA8	0.236057	0.00156667	0.00357574
ENSG00000126453	BCL2L12	untreated	IFNA8	-0.459873	0.00156955	0.00358179
ENSG00000111644	ACRBP	untreated	IFNA8	-0.618653	0.00158284	0.0036116
ENSG00000181915	ADO	untreated	IFNA8	-0.432472	0.00158643	0.00361927
ENSG00000236398	TAS2R39	untreated	IFNA8	4.00603	0.00159225	0.00363203
ENSG00000142627	EPHA2	untreated	IFNA8	-2.45028	0.00159692	0.00364214
ENSG00000188996	HUS1B	untreated	IFNA8	3.15157	0.00159911	0.00364662
ENSG00000181333	HEPHL1	untreated	IFNA8	2.99375	0.00159941	0.00364678
ENSG00000182481	KPNA2	untreated	IFNA8	0.379066	0.00160818	0.00366625
ENSG00000186448	ZNF197	untreated	IFNA8	-0.379642	0.00161223	0.00367495
ENSG00000094841	UPRT	untreated	IFNA8	0.344741	0.0016219	0.00369646
ENSG00000104863	LIN7B	untreated	IFNA8	-2.1811	0.00162534	0.00370376
ENSG00000134716	CYP2J2	untreated	IFNA8	3.70329	0.00162597	0.00370467
ENSG00000169715	MT1E	untreated	IFNA8	2.24481	0.00162625	0.00370477
ENSG00000167740	CYB5D2	untreated	IFNA8	-0.546394	0.00162796	0.00370813
ENSG00000167378	IRGQ	untreated	IFNA8	-0.310718	0.00163767	0.00372918
ENSG00000183091	NEB	untreated	IFNA8	-0.937888	0.00163755	0.00372918
ENSG00000124145	SDC4	untreated	IFNA8	0.628314	0.00163944	0.00373267
ENSG00000166275	BORCS7	untreated	IFNA8	-0.555364	0.00164344	0.00374123
ENSG00000237440	ZNF737	untreated	IFNA8	-0.598807	0.00164687	0.0037485
ENSG00000164219	PGGT1B	untreated	IFNA8	0.335715	0.00164713	0.00374856
ENSG00000188641	DPYD	untreated	IFNA8	0.218986	0.00164802	0.00375005
ENSG00000114841	DNAH1	untreated	IFNA8	-0.296975	0.00164937	0.00375257
ENSG00000116752	BCAS2	untreated	IFNA8	-0.319521	0.00165314	0.00376061
ENSG00000091409	ITGA6	untreated	IFNA8	-0.476197	0.00165735	0.00376965
ENSG00000176871	WSB2	untreated	IFNA8	0.17074	0.00165759	0.00376965
ENSG00000128791	TWSG1	untreated	IFNA8	-0.35978	0.00165856	0.00377132
ENSG00000138623	SEMA7A	untreated	IFNA8	0.558023	0.00166527	0.00378549
ENSG00000168781	PPIP5K1	untreated	IFNA8	-0.607118	0.00166518	0.00378549
ENSG00000124610	H1-1	untreated	IFNA8	-2.91491	0.0016674	0.00378979
ENSG00000118816	CCNI	untreated	IFNA8	0.220417	0.00166858	0.00379193
ENSG00000182405	PGBD4	untreated	IFNA8	-0.831207	0.00166999	0.00379458
ENSG00000204438	GPANK1	untreated	IFNA8	0.319001	0.00168706	0.00383283
ENSG00000113600	C9	untreated	IFNA8	-2.74172	0.00168893	0.00383596
ENSG00000197461	PDGFA	untreated	IFNA8	0.990381	0.00168878	0.00383596
ENSG00000096080	MRPS18A	untreated	IFNA8	0.434463	0.00169112	0.00384039
ENSG00000116885	OSCP1	untreated	IFNA8	-0.859443	0.00169733	0.00385395
ENSG00000009790	TRAF3IP3	untreated	IFNA8	0.504499	0.00170036	0.00386027
ENSG00000072778	ACADVL	untreated	IFNA8	0.207993	0.00170986	0.00388128
ENSG00000120802	TMPO	untreated	IFNA8	-0.371917	0.00171737	0.00389775
ENSG00000152430	BOLL	untreated	IFNA8	3.09803	0.00172702	0.00391911
ENSG00000213614	HEXA	untreated	IFNA8	-0.152541	0.00173273	0.00393149
ENSG00000180855	ZNF443	untreated	IFNA8	-1.14929	0.0017371	0.00394085
ENSG00000186184	POLR1D	untreated	IFNA8	-0.26667	0.00173867	0.00394384
ENSG00000131263	RLIM	untreated	IFNA8	0.2158	0.00174619	0.00396033
ENSG00000071243	ING3	untreated	IFNA8	0.319564	0.00174664	0.00396079
ENSG00000140931	CMTM3	untreated	IFNA8	0.273355	0.00175478	0.00397867
ENSG00000104888	SLC17A7	untreated	IFNA8	-1.00144	0.00176239	0.00399536
ENSG00000144580	CNOT9	untreated	IFNA8	-0.236393	0.00176342	0.00399711
ENSG00000122642	FKBP9	untreated	IFNA8	-0.26326	0.00176771	0.00400628
ENSG00000169783	LINGO1	untreated	IFNA8	3.47094	0.0017751	0.00402245
ENSG00000185869	ZNF829	untreated	IFNA8	-0.762324	0.0017825	0.00403863
ENSG00000157570	TSPAN18	untreated	IFNA8	-2.75832	0.0017828	0.00403872
ENSG00000152380	FAM151B	untreated	IFNA8	-1.18783	0.00178352	0.00403979
ENSG00000151247	EIF4E	untreated	IFNA8	0.295089	0.00178398	0.00404024
ENSG00000184307	ZDHHC23	untreated	IFNA8	0.583825	0.00178591	0.00404405
ENSG00000186205	MTARC1	untreated	IFNA8	-2.96953	0.00178869	0.00404976
ENSG00000146574	CCZ1B	untreated	IFNA8	0.494428	0.00179697	0.00406791
ENSG00000128739	SNRPN	untreated	IFNA8	-0.850699	0.00179754	0.00406808
ENSG00000204010	IFIT1B	untreated	IFNA8	2.97042	0.00179755	0.00406808
ENSG00000130748	TMEM160	untreated	IFNA8	-0.439281	0.00179859	0.00406985
ENSG00000176182	MYPOP	untreated	IFNA8	0.658295	0.00180018	0.00407286
ENSG00000118922	KLF12	untreated	IFNA8	1.0279	0.00180121	0.00407456
ENSG00000153885	KCTD15	untreated	IFNA8	-1.69913	0.00180145	0.00407456
ENSG00000173163	COMMD1	untreated	IFNA8	0.364237	0.00180683	0.00408614
ENSG00000176225	RTTN	untreated	IFNA8	-0.82663	0.00180851	0.00408936
ENSG00000117281	CD160	untreated	IFNA8	0.985968	0.0018142	0.00410165
ENSG00000059573	ALDH18A1	untreated	IFNA8	-0.405376	0.00181492	0.00410269
ENSG00000198569	SLC34A3	untreated	IFNA8	-1.46235	0.00181759	0.00410814
ENSG00000197905	TEAD4	untreated	IFNA8	3.01821	0.00181929	0.0041114
ENSG00000005381	MPO	untreated	IFNA8	-0.757576	0.00181996	0.00411233
ENSG00000105695	MAG	untreated	IFNA8	-3.52377	0.00182062	0.00411322
ENSG00000197380	DACT3	untreated	IFNA8	-2.37862	0.00182696	0.00412696
ENSG00000124006	OBSL1	untreated	IFNA8	-1.03681	0.00182959	0.00413231
ENSG00000150630	VEGFC	untreated	IFNA8	2.59075	0.00183052	0.00413383
ENSG00000100372	SLC25A17	untreated	IFNA8	-0.431257	0.00183556	0.00414402
ENSG00000246922	UBAP1L	untreated	IFNA8	-0.586207	0.00183535	0.00414402
ENSG00000158966	CACHD1	untreated	IFNA8	2.35412	0.00184302	0.00415974
ENSG00000168175	MAPK1IP1L	untreated	IFNA8	0.33016	0.00184305	0.00415974
ENSG00000138448	ITGAV	untreated	IFNA8	-0.347136	0.00184429	0.00416194
ENSG00000206530	CFAP44	untreated	IFNA8	-1.85623	0.0018475	0.00416859
ENSG00000004766	VPS50	untreated	IFNA8	0.24987	0.00185758	0.00419074
ENSG00000249709	ZNF564	untreated	IFNA8	1.72343	0.00186012	0.00419587
ENSG00000173531	MST1	untreated	IFNA8	-0.510601	0.00186147	0.00419833
ENSG00000108010	GLRX3	untreated	IFNA8	0.348056	0.00187429	0.00422663
ENSG00000141696	P3H4	untreated	IFNA8	-1.6747	0.00187556	0.00422889
ENSG00000089163	SIRT4	untreated	IFNA8	-2.13335	0.00188334	0.00424583
ENSG00000165323	FAT3	untreated	IFNA8	3.57739	0.00188438	0.00424756
ENSG00000155846	PPARGC1B	untreated	IFNA8	-0.289024	0.00188512	0.00424864
ENSG00000127920	GNG11	untreated	IFNA8	3.75937	0.00188947	0.00425784
ENSG00000164830	OXR1	untreated	IFNA8	0.356927	0.00189105	0.0042608
ENSG00000102898	NUTF2	untreated	IFNA8	-0.171255	0.00189168	0.00426161
ENSG00000132517	SLC52A1	untreated	IFNA8	3.00473	0.00189785	0.00427429
ENSG00000139278	GLIPR1	untreated	IFNA8	-0.408162	0.0018978	0.00427429
ENSG00000187068	C3orf70	untreated	IFNA8	-2.5207	0.00189958	0.00427695
ENSG00000215845	TSTD1	untreated	IFNA8	0.561837	0.00189952	0.00427695
ENSG00000129197	RPAIN	untreated	IFNA8	-0.357683	0.00190246	0.00428283
ENSG00000119760	SUPT7L	untreated	IFNA8	-0.298147	0.00190606	0.00429033
ENSG00000185420	SMYD3	untreated	IFNA8	-0.685619	0.00190907	0.0042965
ENSG00000102595	UGGT2	untreated	IFNA8	0.406691	0.00192169	0.00432429
ENSG00000165698	SPACA9	untreated	IFNA8	-1.35892	0.0019228	0.00432617
ENSG00000196943	NOP9	untreated	IFNA8	-0.22568	0.00192473	0.00432988
ENSG00000068912	ERLEC1	untreated	IFNA8	0.220156	0.00193618	0.00435504
ENSG00000140307	GTF2A2	untreated	IFNA8	-0.256031	0.00194053	0.00436375
ENSG00000224877	NDUFAF8	untreated	IFNA8	-0.52547	0.00194061	0.00436375
ENSG00000164118	CEP44	untreated	IFNA8	-0.733701	0.00194157	0.00436529
ENSG00000177239	MAN1B1	untreated	IFNA8	-0.149707	0.00194729	0.00437753
ENSG00000182318	ZSCAN22	untreated	IFNA8	-0.471429	0.00195257	0.00438878
ENSG00000257103	LSM14A	untreated	IFNA8	-0.199636	0.00195438	0.00439222
ENSG00000136274	NACAD	untreated	IFNA8	3.31123	0.00195797	0.00439967
ENSG00000168395	ING5	untreated	IFNA8	-0.542668	0.00196136	0.00440666
ENSG00000131503	ANKHD1	untreated	IFNA8	0.808269	0.00196552	0.00441537
ENSG00000168427	KLHL30	untreated	IFNA8	-3.46206	0.00196717	0.00441845
ENSG00000147889	CDKN2A	untreated	IFNA8	1.34923	0.00197247	0.00442973
ENSG00000073737	DHRS9	untreated	IFNA8	-0.830261	0.00198452	0.00445616
ENSG00000089327	FXYD5	untreated	IFNA8	-0.283376	0.00199172	0.00447119
ENSG00000242612	DECR2	untreated	IFNA8	-0.794245	0.00199178	0.00447119
ENSG00000114850	SSR3	untreated	IFNA8	0.26224	0.00199767	0.00448378
ENSG00000125454	SLC25A19	untreated	IFNA8	-0.373426	0.00199851	0.00448502
ENSG00000197153	H3C12	untreated	IFNA8	-1.11736	0.0020015	0.00449109
ENSG00000156206	CFAP161	untreated	IFNA8	2.94777	0.00200619	0.00450099
ENSG00000132716	DCAF8	untreated	IFNA8	-0.308949	0.00201392	0.00451768
ENSG00000170903	MSANTD4	untreated	IFNA8	0.313406	0.00201666	0.00452319
ENSG00000161638	ITGA5	untreated	IFNA8	0.361133	0.00202157	0.00453356
ENSG00000197077	KIAA1671	untreated	IFNA8	-0.934868	0.00203313	0.00455884
ENSG00000112394	SLC16A10	untreated	IFNA8	-1.22835	0.00204396	0.00458247
ENSG00000227124	ZNF717	untreated	IFNA8	-0.645424	0.00204436	0.00458273
ENSG00000197249	SERPINA1	untreated	IFNA8	0.273205	0.00204642	0.0045867
ENSG00000075785	RAB7A	untreated	IFNA8	0.190137	0.00204901	0.00459185
ENSG00000106268	NUDT1	untreated	IFNA8	-0.333616	0.00206154	0.00461927
ENSG00000160813	PPP1R35	untreated	IFNA8	-0.491623	0.00206538	0.00462722
ENSG00000071462	BUD23	untreated	IFNA8	0.241707	0.00207184	0.00464105
ENSG00000117139	KDM5B	untreated	IFNA8	-0.362382	0.00207934	0.00465719
ENSG00000103227	LMF1	untreated	IFNA8	-0.47857	0.00208841	0.00467684
ENSG00000213694	S1PR3	untreated	IFNA8	3.63762	0.00209799	0.00469762
ENSG00000131323	TRAF3	untreated	IFNA8	0.271943	0.0021088	0.00472116
ENSG00000126603	GLIS2	untreated	IFNA8	-0.783871	0.0021093	0.00472162
ENSG00000167842	MIS12	untreated	IFNA8	0.33455	0.00211269	0.00472853
ENSG00000114446	IFT57	untreated	IFNA8	-0.491706	0.00211317	0.00472893
ENSG00000163449	TMEM169	untreated	IFNA8	-3.00474	0.00211486	0.00473205
ENSG00000134333	LDHA	untreated	IFNA8	0.439823	0.00212036	0.00474365
ENSG00000172724	CCL19	untreated	IFNA8	3.6147	0.00212064	0.00474365
ENSG00000215915	ATAD3C	untreated	IFNA8	-3.17379	0.00212803	0.00475949
ENSG00000109519	GRPEL1	untreated	IFNA8	-0.243807	0.00214226	0.00479065
ENSG00000011295	TTC19	untreated	IFNA8	-0.302758	0.00214449	0.00479496
ENSG00000168301	KCTD6	untreated	IFNA8	-0.920405	0.00214824	0.00480267
ENSG00000189190	ZNF600	untreated	IFNA8	0.527494	0.00214856	0.00480269
ENSG00000175356	SCUBE2	untreated	IFNA8	2.38938	0.00215031	0.00480594
ENSG00000171316	CHD7	untreated	IFNA8	-0.304131	0.00215412	0.00481376
ENSG00000122741	DCAF10	untreated	IFNA8	-0.335328	0.00215709	0.00481972
ENSG00000176681	LRRC37A	untreated	IFNA8	-0.810001	0.00215789	0.00482083
ENSG00000139218	SCAF11	untreated	IFNA8	0.259689	0.00216219	0.00482975
ENSG00000236699	ARHGEF38	untreated	IFNA8	1.85693	0.00216424	0.00483366
ENSG00000167578	RAB4B	untreated	IFNA8	0.924929	0.00216716	0.00483948
ENSG00000127328	RAB3IP	untreated	IFNA8	0.53858	0.00217047	0.00484619
ENSG00000253831	ETV3L	untreated	IFNA8	3.42349	0.00217823	0.00486285
ENSG00000065057	NTHL1	untreated	IFNA8	-1.85895	0.00218349	0.0048739
ENSG00000105486	LIG1	untreated	IFNA8	-0.433772	0.00218432	0.00487505
ENSG00000159231	CBR3	untreated	IFNA8	2.22542	0.00218675	0.00487979
ENSG00000174697	LEP	untreated	IFNA8	-2.2671	0.00218945	0.00488513
ENSG00000160131	VMA21	untreated	IFNA8	-0.205689	0.00219066	0.00488715
ENSG00000148444	COMMD3	untreated	IFNA8	-0.40134	0.00219759	0.00490191
ENSG00000148290	SURF1	untreated	IFNA8	-0.238289	0.00220044	0.00490759
ENSG00000129951	PLPPR3	untreated	IFNA8	-1.77899	0.00220925	0.00492653
ENSG00000099822	HCN2	untreated	IFNA8	-0.975112	0.00221732	0.00494383
ENSG00000257704	INAFM1	untreated	IFNA8	0.910196	0.00222455	0.00495925
ENSG00000061794	MRPS35	untreated	IFNA8	-0.273541	0.00222758	0.0049653
ENSG00000134042	MRO	untreated	IFNA8	-1.80286	0.00223887	0.00498921
ENSG00000183196	CHST6	untreated	IFNA8	-2.72622	0.00223893	0.00498921
ENSG00000213853	EMP2	untreated	IFNA8	-1.53015	0.00224114	0.00499342
ENSG00000169435	RASSF6	untreated	IFNA8	2.28977	0.00224765	0.00500722
ENSG00000075651	PLD1	untreated	IFNA8	0.429131	0.00226679	0.00504914
ENSG00000162972	MAIP1	untreated	IFNA8	0.339425	0.00227869	0.00507494
ENSG00000205784	ARRDC5	untreated	IFNA8	-2.43198	0.00228445	0.00508706
ENSG00000092067	CEBPE	untreated	IFNA8	-2.74408	0.00228735	0.00509279
ENSG00000168779	SHOX2	untreated	IFNA8	2.66165	0.00228935	0.00509654
ENSG00000089682	RBM41	untreated	IFNA8	-0.359558	0.00229698	0.00511279
ENSG00000177485	ZBTB33	untreated	IFNA8	0.505843	0.00231354	0.00514893
ENSG00000075089	ACTR6	untreated	IFNA8	0.374905	0.0023142	0.00514969
ENSG00000136718	IMP4	untreated	IFNA8	-0.198201	0.00231649	0.00515405
ENSG00000142303	ADAMTS10	untreated	IFNA8	-2.26097	0.00231828	0.00515732
ENSG00000116497	S100PBP	untreated	IFNA8	-0.3221	0.0023235	0.00516819
ENSG00000163577	EIF5A2	untreated	IFNA8	-0.403944	0.00232798	0.00517743
ENSG00000168679	SLC16A4	untreated	IFNA8	-1.2544	0.00233014	0.00518151
ENSG00000204086	RPA4	untreated	IFNA8	2.93977	0.0023326	0.00518626
ENSG00000083814	ZNF671	untreated	IFNA8	-0.536846	0.00233481	0.00519043
ENSG00000139372	TDG	untreated	IFNA8	0.370155	0.00233611	0.00519259
ENSG00000088876	ZNF343	untreated	IFNA8	-0.601617	0.00233919	0.00519872
ENSG00000129235	TXNDC17	untreated	IFNA8	-0.309707	0.00234292	0.00520627
ENSG00000132664	POLR3F	untreated	IFNA8	-0.493414	0.00234877	0.00521853
ENSG00000178295	GEN1	untreated	IFNA8	0.396144	0.00235085	0.00522241
ENSG00000160221	GATD3	untreated	IFNA8	-1.23398	0.0023577	0.00523691
ENSG00000118193	KIF14	untreated	IFNA8	-1.23767	0.00236455	0.0052514
ENSG00000111276	CDKN1B	untreated	IFNA8	0.326235	0.00236715	0.00525569
ENSG00000163406	SLC15A2	untreated	IFNA8	-0.710588	0.00236708	0.00525569
ENSG00000112031	MTRF1L	untreated	IFNA8	0.320835	0.00237307	0.00526808
ENSG00000091656	ZFHX4	untreated	IFNA8	3.11104	0.00237474	0.00527105
ENSG00000188603	CLN3	untreated	IFNA8	-0.315952	0.00238244	0.0052874
ENSG00000115155	OTOF	untreated	IFNA8	2.96423	0.00238441	0.00529103
ENSG00000198860	TSEN15	untreated	IFNA8	-0.31509	0.00238486	0.00529128
ENSG00000149923	PPP4C	untreated	IFNA8	0.220561	0.00238695	0.00529518
ENSG00000157873	TNFRSF14	untreated	IFNA8	-0.231483	0.00239083	0.00530304
ENSG00000122122	SASH3	untreated	IFNA8	-0.331167	0.00239282	0.00530671
ENSG00000081320	STK17B	untreated	IFNA8	-0.275033	0.00239399	0.00530858
ENSG00000156973	PDE6D	untreated	IFNA8	-0.316614	0.00239525	0.00531063
ENSG00000212864	RNF208	untreated	IFNA8	-3.31485	0.00240878	0.00533986
ENSG00000176542	USF3	untreated	IFNA8	0.298353	0.00241117	0.00534443
ENSG00000120805	ARL1	untreated	IFNA8	-0.28255	0.00241918	0.00536142
ENSG00000239961	LILRA4	untreated	IFNA8	-0.866979	0.00242569	0.00537509
ENSG00000160219	GAB3	untreated	IFNA8	0.261575	0.0024311	0.00538634
ENSG00000138686	BBS7	untreated	IFNA8	0.418353	0.00243578	0.00539595
ENSG00000100678	SLC8A3	untreated	IFNA8	2.98816	0.00244952	0.00542563
ENSG00000127412	TRPV5	untreated	IFNA8	-2.16048	0.0024551	0.00543723
ENSG00000184922	FMNL1	untreated	IFNA8	0.315285	0.00246402	0.00545621
ENSG00000213722	DDAH2	untreated	IFNA8	0.290656	0.00247732	0.0054849
ENSG00000171827	ZNF570	untreated	IFNA8	-1.0289	0.00248017	0.00549044
ENSG00000180834	MAP6D1	untreated	IFNA8	-1.78532	0.002482	0.00549372
ENSG00000198053	SIRPA	untreated	IFNA8	0.306662	0.0024858	0.00550136
ENSG00000213420	GPC2	untreated	IFNA8	-1.76347	0.00249073	0.0055115
ENSG00000073282	TP63	untreated	IFNA8	3.09186	0.00249539	0.00552105
ENSG00000130332	LSM7	untreated	IFNA8	-0.504241	0.00250181	0.0055337
ENSG00000162298	SYVN1	untreated	IFNA8	-0.39685	0.00250181	0.0055337
ENSG00000198642	KLHL9	untreated	IFNA8	0.243851	0.00250367	0.00553704
ENSG00000116761	CTH	untreated	IFNA8	-2.5309	0.00250646	0.00554244
ENSG00000114867	EIF4G1	untreated	IFNA8	0.160117	0.0025094	0.00554816
ENSG00000156411	ATP5MJ	untreated	IFNA8	-0.309585	0.00251097	0.00555085
ENSG00000151632	AKR1C2	untreated	IFNA8	-2.74566	0.0025175	0.00556453
ENSG00000119682	AREL1	untreated	IFNA8	0.284798	0.00252902	0.0055892
ENSG00000157856	DRC1	untreated	IFNA8	3.79143	0.00252946	0.0055894
ENSG00000132470	ITGB4	untreated	IFNA8	-1.94341	0.00253442	0.00559957
ENSG00000151881	TMEM267	untreated	IFNA8	-0.751948	0.00254117	0.00561369
ENSG00000215251	FASTKD5	untreated	IFNA8	0.373019	0.00254288	0.0056167
ENSG00000144645	OSBPL10	untreated	IFNA8	0.866003	0.00254961	0.00563077
ENSG00000161682	FAM171A2	untreated	IFNA8	-1.6924	0.00254997	0.00563078
ENSG00000065357	DGKA	untreated	IFNA8	-0.408015	0.00255765	0.00564696
ENSG00000100485	SOS2	untreated	IFNA8	-0.341646	0.00255857	0.00564819
ENSG00000164077	MON1A	untreated	IFNA8	-0.628175	0.00255937	0.00564917
ENSG00000178980	SELENOW	untreated	IFNA8	0.206226	0.00256116	0.00565235
ENSG00000087206	UIMC1	untreated	IFNA8	0.317696	0.00256403	0.00565788
ENSG00000243667	DNAAF10	untreated	IFNA8	-1.0264	0.00258338	0.00569978
ENSG00000144134	RABL2A	untreated	IFNA8	-0.666166	0.00258642	0.00570571
ENSG00000070756	PABPC1	untreated	IFNA8	0.214511	0.0025889	0.00571037
ENSG00000138944	SHISAL1	untreated	IFNA8	2.90533	0.0025992	0.00573229
ENSG00000133256	PDE6B	untreated	IFNA8	-0.604961	0.00261451	0.00576524
ENSG00000254685	FPGT	untreated	IFNA8	-0.352412	0.00261983	0.00577618
ENSG00000173480	ZNF417	untreated	IFNA8	-0.38218	0.00263238	0.00580304
ENSG00000179058	C9orf50	untreated	IFNA8	-2.98112	0.00263797	0.00581456
ENSG00000112782	CLIC5	untreated	IFNA8	2.77938	0.00266272	0.0058683
ENSG00000198874	TYW1	untreated	IFNA8	-0.396533	0.00266577	0.0058742
ENSG00000157869	RAB28	untreated	IFNA8	0.370922	0.00266681	0.00587567
ENSG00000145495	MARCHF6	untreated	IFNA8	-0.247851	0.00267117	0.00588445
ENSG00000101605	MYOM1	untreated	IFNA8	-1.24842	0.00269551	0.00593726
ENSG00000188916	INSYN2A	untreated	IFNA8	1.59749	0.00269652	0.00593864
ENSG00000186523	FAM86B1	untreated	IFNA8	-1.27585	0.00269915	0.00594362
ENSG00000131153	GINS2	untreated	IFNA8	-1.19167	0.00270388	0.0059532
ENSG00000075239	ACAT1	untreated	IFNA8	0.204189	0.00270527	0.00595543
ENSG00000061987	MON2	untreated	IFNA8	0.210819	0.00270658	0.00595746
ENSG00000080603	SRCAP	untreated	IFNA8	0.277733	0.00270695	0.00595746
ENSG00000123094	RASSF8	untreated	IFNA8	0.80744	0.00271389	0.00597191
ENSG00000137876	RSL24D1	untreated	IFNA8	0.286585	0.00272058	0.00598582
ENSG00000138036	DYNC2LI1	untreated	IFNA8	-0.794797	0.00273432	0.00601519
ENSG00000218739	CEBPZOS	untreated	IFNA8	-0.377397	0.00275233	0.00605399
ENSG00000153487	ING1	untreated	IFNA8	-0.388555	0.00275562	0.00606038
ENSG00000284512		untreated	IFNA8	3.29578	0.00276104	0.00607145
ENSG00000162881	OXER1	untreated	IFNA8	-0.824422	0.00276256	0.00607394
ENSG00000169955	ZNF747	untreated	IFNA8	-0.56337	0.00276356	0.0060753
ENSG00000248333	CDK11B	untreated	IFNA8	0.228071	0.00277854	0.0061074
ENSG00000154723	ATP5PF	untreated	IFNA8	-0.278909	0.00278226	0.00611471
ENSG00000117834	SLC5A9	untreated	IFNA8	-2.94428	0.00278421	0.00611814
ENSG00000133872	SARAF	untreated	IFNA8	0.13299	0.00278519	0.00611945
ENSG00000149016	TUT1	untreated	IFNA8	-0.484034	0.00278827	0.00612536
ENSG00000166266	CUL5	untreated	IFNA8	0.342145	0.00279137	0.00613133
ENSG00000107672	NSMCE4A	untreated	IFNA8	0.35123	0.00279328	0.00613467
ENSG00000110987	BCL7A	untreated	IFNA8	-1.32322	0.00279704	0.00614208
ENSG00000143126	CELSR2	untreated	IFNA8	-1.06749	0.00280783	0.00616492
ENSG00000179588	ZFPM1	untreated	IFNA8	-0.611285	0.00284601	0.00624787
ENSG00000086712	TXLNG	untreated	IFNA8	-0.501496	0.00285296	0.00626226
ENSG00000132825	PPP1R3D	untreated	IFNA8	0.310292	0.0028735	0.00630648
ENSG00000084073	ZMPSTE24	untreated	IFNA8	0.239895	0.00287924	0.00631732
ENSG00000139154	AEBP2	untreated	IFNA8	0.313226	0.00287894	0.00631732
ENSG00000110660	SLC35F2	untreated	IFNA8	0.761865	0.00288042	0.00631904
ENSG00000278845	MRPL45	untreated	IFNA8	-0.357234	0.00288107	0.00631958
ENSG00000108830	RND2	untreated	IFNA8	-2.72027	0.00288583	0.00632915
ENSG00000197457	STMN3	untreated	IFNA8	-0.942357	0.00288629	0.00632929
ENSG00000144026	ZNF514	untreated	IFNA8	-0.469728	0.0028915	0.00633982
ENSG00000090889	KIF4A	untreated	IFNA8	-0.742043	0.00289265	0.00634147
ENSG00000185436	IFNLR1	untreated	IFNA8	0.858684	0.00290164	0.00636031
ENSG00000164024	METAP1	untreated	IFNA8	-0.243419	0.0029026	0.00636151
ENSG00000120519	SLC10A7	untreated	IFNA8	-0.452622	0.00290513	0.0063662
ENSG00000086200	IPO11	untreated	IFNA8	-0.519887	0.0029111	0.00637837
ENSG00000228486	C2orf92	untreated	IFNA8	-1.18568	0.00291182	0.00637907
ENSG00000148300	REXO4	untreated	IFNA8	0.197446	0.00292509	0.00640725
ENSG00000153157	SYCP2L	untreated	IFNA8	2.93903	0.00292795	0.00641265
ENSG00000145912	NHP2	untreated	IFNA8	-0.264275	0.00293335	0.00642359
ENSG00000128342	LIF	untreated	IFNA8	1.20842	0.00293711	0.00643091
ENSG00000149050	ZNF214	untreated	IFNA8	-3.00009	0.00294228	0.00644136
ENSG00000173540	GMPPB	untreated	IFNA8	0.317123	0.00294873	0.00645457
ENSG00000119703	ZC2HC1C	untreated	IFNA8	-0.989512	0.00295219	0.00646126
ENSG00000166033	HTRA1	untreated	IFNA8	-0.601933	0.00295859	0.00647436
ENSG00000131188	PRR7	untreated	IFNA8	-2.44579	0.00296033	0.00647729
ENSG00000179111	HES7	untreated	IFNA8	3.03008	0.0029613	0.00647851
ENSG00000180638	SLC47A2	untreated	IFNA8	-1.28963	0.00296475	0.00648516
ENSG00000028839	TBPL1	untreated	IFNA8	0.441265	0.00297369	0.00650382
ENSG00000181963	OR52K2	untreated	IFNA8	2.5829	0.00299302	0.00654518
ENSG00000169676	DRD5	untreated	IFNA8	-3.55411	0.00300224	0.00656444
ENSG00000196083	IL1RAP	untreated	IFNA8	-0.405724	0.00300429	0.00656802
ENSG00000170122	FOXD4	untreated	IFNA8	2.44601	0.003034	0.00663206
ENSG00000084731	KIF3C	untreated	IFNA8	-0.770155	0.00303898	0.00664202
ENSG00000184792	OSBP2	untreated	IFNA8	-0.785407	0.00304074	0.00664494
ENSG00000158104	HPD	untreated	IFNA8	1.81961	0.00304535	0.00665412
ENSG00000163554	SPTA1	untreated	IFNA8	1.56607	0.00304715	0.00665713
ENSG00000169217	CD2BP2	untreated	IFNA8	0.205489	0.00305217	0.00666718
ENSG00000132749	TESMIN	untreated	IFNA8	-2.36909	0.00305312	0.00666833
ENSG00000148719	DNAJB12	untreated	IFNA8	0.260739	0.00306583	0.00669517
ENSG00000111596	CNOT2	untreated	IFNA8	0.250413	0.00306699	0.00669677
ENSG00000142611	PRDM16	untreated	IFNA8	2.53982	0.003068	0.00669804
ENSG00000121716	PILRB	untreated	IFNA8	0.577653	0.00306991	0.0067013
ENSG00000102575	ACP5	untreated	IFNA8	-0.280666	0.00309721	0.00675996
ENSG00000075218	GTSE1	untreated	IFNA8	-1.04565	0.00310772	0.00678196
ENSG00000184378	ACTRT3	untreated	IFNA8	1.17341	0.00310999	0.00678597
ENSG00000175874	CREG2	untreated	IFNA8	-2.28257	0.00312567	0.00681925
ENSG00000143653	SCCPDH	untreated	IFNA8	-0.218606	0.00312641	0.00681992
ENSG00000196155	PLEKHG4	untreated	IFNA8	-1.21892	0.00312709	0.00682047
ENSG00000025772	TOMM34	untreated	IFNA8	0.25589	0.00313035	0.00682664
ENSG00000070808	CAMK2A	untreated	IFNA8	2.95976	0.00313574	0.00683711
ENSG00000168067	MAP4K2	untreated	IFNA8	-0.323278	0.00313601	0.00683711
ENSG00000054277	OPN3	untreated	IFNA8	-0.576586	0.0031394	0.00684355
ENSG00000186787	SPIN2B	untreated	IFNA8	-0.638741	0.0031437	0.00685197
ENSG00000214367	HAUS3	untreated	IFNA8	-0.512194	0.00314839	0.00686126
ENSG00000158315	RHBDL2	untreated	IFNA8	1.6466	0.00315691	0.00687824
ENSG00000183087	GAS6	untreated	IFNA8	-0.480142	0.00315705	0.00687824
ENSG00000164366	CCDC127	untreated	IFNA8	-0.287009	0.00315923	0.00688202
ENSG00000140807	NKD1	untreated	IFNA8	1.28698	0.00316208	0.0068873
ENSG00000205856	C22orf42	untreated	IFNA8	2.67245	0.00317449	0.00691338
ENSG00000127831	VIL1	untreated	IFNA8	2.48337	0.00317721	0.00691835
ENSG00000105509	HAS1	untreated	IFNA8	2.15878	0.00319343	0.0069527
ENSG00000011426	ANLN	untreated	IFNA8	-1.00445	0.00319844	0.00696265
ENSG00000069020	MAST4	untreated	IFNA8	-0.449214	0.00320882	0.00698429
ENSG00000100288	CHKB	untreated	IFNA8	0.946164	0.00321435	0.00699538
ENSG00000068878	PSME4	untreated	IFNA8	0.253465	0.00321939	0.00700538
ENSG00000196368	NUDT11	untreated	IFNA8	3.01405	0.00322906	0.00702545
ENSG00000136068	FLNB	untreated	IFNA8	-0.840623	0.00322999	0.0070265
ENSG00000189350	TOGARAM2	untreated	IFNA8	-2.78077	0.00323164	0.00702912
ENSG00000050820	BCAR1	untreated	IFNA8	-1.38583	0.00325038	0.00706892
ENSG00000116138	DNAJC16	untreated	IFNA8	-0.270986	0.00325333	0.00707436
ENSG00000197183	NOL4L	untreated	IFNA8	-0.538112	0.00325712	0.00708162
ENSG00000111325	OGFOD2	untreated	IFNA8	-1.04151	0.00326384	0.00709527
ENSG00000083817	ZNF416	untreated	IFNA8	-0.763286	0.00326738	0.00710199
ENSG00000196139	AKR1C3	untreated	IFNA8	-1.89829	0.00326936	0.00710531
ENSG00000155974	GRIP1	untreated	IFNA8	1.18365	0.00327558	0.00711737
ENSG00000166226	CCT2	untreated	IFNA8	0.238047	0.00327581	0.00711737
ENSG00000166780	BMERB1	untreated	IFNA8	-1.76667	0.00328133	0.00712839
ENSG00000175063	UBE2C	untreated	IFNA8	-1.21553	0.0032893	0.00714473
ENSG00000041982	TNC	untreated	IFNA8	1.68827	0.00329235	0.00715037
ENSG00000148082	SHC3	untreated	IFNA8	-2.83122	0.00329405	0.00715234
ENSG00000176723	ZNF843	untreated	IFNA8	-2.56384	0.00329416	0.00715234
ENSG00000215912	TTC34	untreated	IFNA8	-0.810493	0.00330114	0.00716652
ENSG00000175455	CCDC14	untreated	IFNA8	-0.381852	0.00331471	0.00719497
ENSG00000011260	UTP18	untreated	IFNA8	-0.21354	0.0033187	0.00720266
ENSG00000162676	GFI1	untreated	IFNA8	1.18583	0.00332058	0.00720575
ENSG00000182700	IGIP	untreated	IFNA8	-1.18311	0.0033273	0.00721935
ENSG00000188687	SLC4A5	untreated	IFNA8	1.17995	0.00333013	0.00722448
ENSG00000114115	RBP1	untreated	IFNA8	-0.437919	0.0033323	0.0072282
ENSG00000186591	UBE2H	untreated	IFNA8	-0.275945	0.00333727	0.00723799
ENSG00000120159	CAAP1	untreated	IFNA8	0.409193	0.00335256	0.00727015
ENSG00000152056	AP1S3	untreated	IFNA8	0.870088	0.00335548	0.00727548
ENSG00000135185	TMEM243	untreated	IFNA8	-0.363652	0.0033578	0.00727952
ENSG00000164935	DCSTAMP	untreated	IFNA8	-0.907728	0.00337104	0.00730723
ENSG00000149925	ALDOA	untreated	IFNA8	0.230076	0.00337346	0.00731148
ENSG00000118369	USP35	untreated	IFNA8	-0.33317	0.00337778	0.00731984
ENSG00000132341	RAN	untreated	IFNA8	0.168545	0.00337833	0.00732002
ENSG00000008300	CELSR3	untreated	IFNA8	-1.03129	0.00338282	0.00732876
ENSG00000137478	FCHSD2	untreated	IFNA8	-0.409281	0.00338899	0.0073401
ENSG00000158636	EMSY	untreated	IFNA8	-0.240075	0.00338897	0.0073401
ENSG00000186185	KIF18B	untreated	IFNA8	-0.966135	0.00339227	0.0073462
ENSG00000116260	QSOX1	untreated	IFNA8	0.150093	0.00340682	0.00737671
ENSG00000066136	NFYC	untreated	IFNA8	-0.212494	0.0034089	0.0073802
ENSG00000119689	DLST	untreated	IFNA8	0.204543	0.00342684	0.00741723
ENSG00000131381	RBSN	untreated	IFNA8	-0.207707	0.00342694	0.00741723
ENSG00000079931	MOXD1	untreated	IFNA8	2.74471	0.00343035	0.00742359
ENSG00000082153	BZW1	untreated	IFNA8	0.212282	0.00343242	0.00742706
ENSG00000065054	SLC9A3R2	untreated	IFNA8	-1.28449	0.00343687	0.00743567
ENSG00000100122	CRYBB1	untreated	IFNA8	-0.634629	0.00346458	0.00749459
ENSG00000076641	PAG1	untreated	IFNA8	-0.336046	0.0034721	0.00750984
ENSG00000145975	FAM217A	untreated	IFNA8	3.61403	0.00347539	0.00751591
ENSG00000100526	CDKN3	untreated	IFNA8	-0.991169	0.00347753	0.00751953
ENSG00000055211	GINM1	untreated	IFNA8	0.233333	0.00348192	0.00752798
ENSG00000204852	TCTN1	untreated	IFNA8	-0.44279	0.00348297	0.00752922
ENSG00000127585	FBXL16	untreated	IFNA8	-2.72566	0.00348587	0.00753447
ENSG00000184945	AQP12A	untreated	IFNA8	-2.22478	0.00348742	0.0075368
ENSG00000167799	NUDT8	untreated	IFNA8	-3.12594	0.00349128	0.00754411
ENSG00000122484	RPAP2	untreated	IFNA8	-0.433779	0.00349698	0.00755538
ENSG00000187801	ZFP69B	untreated	IFNA8	-1.41934	0.00349827	0.00755714
ENSG00000175573	C11orf68	untreated	IFNA8	0.324715	0.00349983	0.00755949
ENSG00000142549	IGLON5	untreated	IFNA8	1.60211	0.00350662	0.00757311
ENSG00000110063	DCPS	untreated	IFNA8	-0.354487	0.00350751	0.00757401
ENSG00000137040	RANBP6	untreated	IFNA8	-0.332599	0.0035139	0.00758676
ENSG00000110665	C11orf21	untreated	IFNA8	-0.969197	0.00352207	0.00760336
ENSG00000132196	HSD17B7	untreated	IFNA8	-0.659502	0.00352645	0.00761178
ENSG00000138029	HADHB	untreated	IFNA8	0.161856	0.00353169	0.00762205
ENSG00000159374	M1AP	untreated	IFNA8	-1.63268	0.0035454	0.00765059
ENSG00000183978	COA3	untreated	IFNA8	-0.327853	0.00354644	0.00765181
ENSG00000129071	MBD4	untreated	IFNA8	-0.359268	0.0035523	0.00766339
ENSG00000168827	GFM1	untreated	IFNA8	-0.218466	0.00356179	0.00768282
ENSG00000157445	CACNA2D3	untreated	IFNA8	-1.6006	0.00356318	0.00768477
ENSG00000179943	FIZ1	untreated	IFNA8	-0.313387	0.00356912	0.00769653
ENSG00000254999	BRK1	untreated	IFNA8	-0.247115	0.00357391	0.00770581
ENSG00000120658	ENOX1	untreated	IFNA8	2.54306	0.00357596	0.00770918
ENSG00000172922	RNASEH2C	untreated	IFNA8	0.270206	0.00357901	0.0077147
ENSG00000173762	CD7	untreated	IFNA8	1.01003	0.00359067	0.00773878
ENSG00000100266	PACSIN2	untreated	IFNA8	-0.218513	0.00360287	0.00776297
ENSG00000107679	PLEKHA1	untreated	IFNA8	-0.355184	0.00360257	0.00776297
ENSG00000157766	ACAN	untreated	IFNA8	2.60227	0.0036061	0.00776888
ENSG00000112996	MRPS30	untreated	IFNA8	-0.260289	0.0036248	0.00780809
ENSG00000136238	RAC1	untreated	IFNA8	0.107407	0.0036407	0.00784128
ENSG00000182372	CLN8	untreated	IFNA8	-0.272742	0.00364196	0.00784292
ENSG00000134294	SLC38A2	untreated	IFNA8	0.395736	0.00364272	0.0078435
ENSG00000116977	LGALS8	untreated	IFNA8	0.205246	0.00364766	0.00785306
ENSG00000112312	GMNN	untreated	IFNA8	-0.330498	0.00366005	0.00787866
ENSG00000048405	ZNF800	untreated	IFNA8	0.296122	0.00366199	0.00788178
ENSG00000108342	CSF3	untreated	IFNA8	3.58069	0.00367864	0.00791653
ENSG00000197417	SHPK	untreated	IFNA8	-1.05979	0.00368032	0.00791908
ENSG00000134986	NREP	untreated	IFNA8	-0.614426	0.00369181	0.00794168
ENSG00000180376	CCDC66	untreated	IFNA8	-0.498329	0.00369183	0.00794168
ENSG00000089169	RPH3A	untreated	IFNA8	3.01954	0.00369789	0.00795363
ENSG00000197150	ABCB8	untreated	IFNA8	-0.295641	0.00371221	0.00798334
ENSG00000150783	TEX12	untreated	IFNA8	2.11442	0.0037174	0.00799341
ENSG00000197261	C6orf141	untreated	IFNA8	2.37094	0.00372456	0.00800773
ENSG00000102796	DHRS12	untreated	IFNA8	0.787502	0.00373472	0.00802848
ENSG00000117480	FAAH	untreated	IFNA8	-0.762867	0.00373753	0.00803343
ENSG00000074201	CLNS1A	untreated	IFNA8	0.273844	0.00374706	0.00805273
ENSG00000133704	IPO8	untreated	IFNA8	-0.190788	0.00374753	0.00805273
ENSG00000135469	COQ10A	untreated	IFNA8	-1.5353	0.00375338	0.0080642
ENSG00000128253	RFPL2	untreated	IFNA8	2.74202	0.0037555	0.00806768
ENSG00000196914	ARHGEF12	untreated	IFNA8	0.230418	0.00377285	0.00810385
ENSG00000054598	FOXC1	untreated	IFNA8	2.13695	0.00377485	0.00810704
ENSG00000049323	LTBP1	untreated	IFNA8	1.90809	0.00377721	0.00811102
ENSG00000113649	TCERG1	untreated	IFNA8	-0.176429	0.00378359	0.0081236
ENSG00000120798	NR2C1	untreated	IFNA8	-0.433945	0.00378413	0.00812366
ENSG00000174007	CEP19	untreated	IFNA8	-0.579627	0.00378468	0.00812373
ENSG00000102743	SLC25A15	untreated	IFNA8	-1.22214	0.00379061	0.00813537
ENSG00000105072	C19orf44	untreated	IFNA8	-0.889917	0.0038072	0.00816987
ENSG00000120709	FAM53C	untreated	IFNA8	0.257263	0.00381729	0.00819041
ENSG00000177374	HIC1	untreated	IFNA8	1.7575	0.00382094	0.00819713
ENSG00000067840	PDZD4	untreated	IFNA8	-2.81963	0.00382231	0.00819802
ENSG00000198440	ZNF583	untreated	IFNA8	-0.734764	0.00382239	0.00819802
ENSG00000139926	FRMD6	untreated	IFNA8	1.34433	0.00382455	0.00820043
ENSG00000180573	H2AC6	untreated	IFNA8	-0.491289	0.00382427	0.00820043
ENSG00000116353	MECR	untreated	IFNA8	-0.535622	0.00384187	0.00823645
ENSG00000091490	SEL1L3	untreated	IFNA8	0.413446	0.00385353	0.00826032
ENSG00000141994	DUS3L	untreated	IFNA8	-0.24721	0.00387829	0.00831228
ENSG00000140463	BBS4	untreated	IFNA8	-0.32547	0.00388881	0.00833272
ENSG00000164849	GPR146	untreated	IFNA8	-1.63301	0.00388889	0.00833272
ENSG00000132688	NES	untreated	IFNA8	-1.1536	0.00389461	0.00834386
ENSG00000272573	MUSTN1	untreated	IFNA8	3.25804	0.00395216	0.008466
ENSG00000275713	H2BC9	untreated	IFNA8	-1.04855	0.00395606	0.00847321
ENSG00000187726	DNAJB13	untreated	IFNA8	-2.9628	0.00396005	0.00847971
ENSG00000213906	LTB4R2	untreated	IFNA8	-1.211	0.00396016	0.00847971
ENSG00000235568	NFAM1	untreated	IFNA8	0.241271	0.00398071	0.00852255
ENSG00000130208	APOC1	untreated	IFNA8	-0.449705	0.00398974	0.00854073
ENSG00000236287	ZBED5	untreated	IFNA8	0.26516	0.00399898	0.00855936
ENSG00000154188	ANGPT1	untreated	IFNA8	2.79704	0.00400086	0.00856221
ENSG00000162779	AXDND1	untreated	IFNA8	2.66046	0.00400453	0.00856891
ENSG00000139687	RB1	untreated	IFNA8	0.304176	0.00400903	0.00857739
ENSG00000196967	ZNF585A	untreated	IFNA8	-0.474907	0.00400976	0.00857779
ENSG00000157557	ETS2	untreated	IFNA8	0.419417	0.00401154	0.00858044
ENSG00000161544	CYGB	untreated	IFNA8	-1.84767	0.00401405	0.00858464
ENSG00000149243	KLHL35	untreated	IFNA8	-1.24556	0.00402198	0.00860044
ENSG00000133962	CATSPERB	untreated	IFNA8	2.25962	0.00402377	0.00860311
ENSG00000129103	SUMF2	untreated	IFNA8	0.150739	0.00403484	0.00862561
ENSG00000251369	ZNF550	untreated	IFNA8	-0.755752	0.00404283	0.00864152
ENSG00000170417	TMEM182	untreated	IFNA8	-0.953275	0.00404859	0.00865267
ENSG00000198754	OXCT2	untreated	IFNA8	-3.08262	0.00405256	0.00865997
ENSG00000166183	ASPG	untreated	IFNA8	2.64587	0.00407047	0.00869707
ENSG00000186417	GLDN	untreated	IFNA8	3.58296	0.00407295	0.00870121
ENSG00000204475	NCR3	untreated	IFNA8	0.912098	0.00407628	0.00870714
ENSG00000172766	NAA16	untreated	IFNA8	-0.505862	0.00408569	0.00872607
ENSG00000185697	MYBL1	untreated	IFNA8	-1.34093	0.00409107	0.00873637
ENSG00000161558	TMEM143	untreated	IFNA8	-0.819202	0.00409355	0.00874049
ENSG00000167653	PSCA	untreated	IFNA8	-2.2321	0.0041008	0.0087548
ENSG00000181924	COA4	untreated	IFNA8	-0.379108	0.00412598	0.00880736
ENSG00000101310	SEC23B	untreated	IFNA8	0.152992	0.00413433	0.008824
ENSG00000177602	HASPIN	untreated	IFNA8	-1.3342	0.00413632	0.00882705
ENSG00000005156	LIG3	untreated	IFNA8	0.199888	0.00413959	0.00883284
ENSG00000122870	BICC1	untreated	IFNA8	2.80604	0.00415371	0.00886176
ENSG00000115998	C2orf42	untreated	IFNA8	0.318746	0.00415541	0.00886421
ENSG00000105355	PLIN3	untreated	IFNA8	-0.282642	0.00416128	0.00887553
ENSG00000065534	MYLK	untreated	IFNA8	-0.92199	0.0041629	0.00887779
ENSG00000188994	ZNF292	untreated	IFNA8	0.343484	0.00417053	0.00889287
ENSG00000288593		untreated	IFNA8	2.39443	0.00419293	0.00893942
ENSG00000100575	TIMM9	untreated	IFNA8	-0.625932	0.00419868	0.00895048
ENSG00000172809	RPL38	untreated	IFNA8	0.202269	0.00421978	0.00899423
ENSG00000099797	TECR	untreated	IFNA8	-0.163321	0.00422693	0.00900826
ENSG00000136153	LMO7	untreated	IFNA8	-0.875964	0.00422984	0.00901326
ENSG00000165916	PSMC3	untreated	IFNA8	0.187621	0.00423561	0.00902433
ENSG00000147813	NAPRT	untreated	IFNA8	-0.401471	0.00423782	0.00902782
ENSG00000185518	SV2B	untreated	IFNA8	-3.2422	0.00423858	0.00902823
ENSG00000167778	SPRYD3	untreated	IFNA8	-0.16903	0.00425796	0.00906828
ENSG00000173681	BCLAF3	untreated	IFNA8	0.453406	0.00426548	0.00908309
ENSG00000091640	SPAG7	untreated	IFNA8	0.267247	0.00426931	0.00909001
ENSG00000126107	HECTD3	untreated	IFNA8	-0.177878	0.00428126	0.00911424
ENSG00000181754	AMIGO1	untreated	IFNA8	-2.05024	0.00428584	0.00912277
ENSG00000136819	C9orf78	untreated	IFNA8	0.238429	0.00430114	0.00915408
ENSG00000147138	GPR174	untreated	IFNA8	1.15761	0.00431378	0.00917975
ENSG00000083290	ULK2	untreated	IFNA8	-0.604873	0.00431769	0.00918684
ENSG00000152926	ZNF117	untreated	IFNA8	-0.57747	0.0043191	0.00918861
ENSG00000198624	CCDC69	untreated	IFNA8	-0.201456	0.0043425	0.00923716
ENSG00000105953	OGDH	untreated	IFNA8	0.199132	0.0043477	0.00924698
ENSG00000176731	RBIS	untreated	IFNA8	0.412776	0.00434905	0.00924861
ENSG00000163946	TASOR	untreated	IFNA8	-0.209531	0.00435022	0.00924983
ENSG00000197841	ZNF181	untreated	IFNA8	-0.567476	0.00436075	0.00927099
ENSG00000205927	OLIG2	untreated	IFNA8	3.14384	0.00436418	0.00927703
ENSG00000137496	IL18BP	untreated	IFNA8	0.293667	0.00436639	0.00928049
ENSG00000184432	COPB2	untreated	IFNA8	0.185007	0.00436972	0.00928631
ENSG00000073331	ALPK1	untreated	IFNA8	0.379855	0.00438184	0.0093104
ENSG00000185163	DDX51	untreated	IFNA8	-0.355569	0.00438223	0.0093104
ENSG00000110195	FOLR1	untreated	IFNA8	-3.40533	0.00438292	0.00931062
ENSG00000108469	RECQL5	untreated	IFNA8	-0.315049	0.00438977	0.00932391
ENSG00000164270	HTR4	untreated	IFNA8	2.70355	0.00439734	0.00933749
ENSG00000182359	KBTBD3	untreated	IFNA8	-1.31006	0.00439713	0.00933749
ENSG00000198121	LPAR1	untreated	IFNA8	-0.951699	0.00440191	0.00934593
ENSG00000066455	GOLGA5	untreated	IFNA8	0.259155	0.0044036	0.00934827
ENSG00000149633	KIAA1755	untreated	IFNA8	1.84298	0.00441165	0.00936411
ENSG00000197619	ZNF615	untreated	IFNA8	-0.578879	0.00441443	0.00936875
ENSG00000213145	CRIP1	untreated	IFNA8	-1.46048	0.00441938	0.00937801
ENSG00000132855	ANGPTL3	untreated	IFNA8	2.05309	0.00442784	0.00939469
ENSG00000119912	IDE	untreated	IFNA8	-0.316352	0.00445774	0.00945686
ENSG00000028528	SNX1	untreated	IFNA8	0.152154	0.00446907	0.00947963
ENSG00000256806	C17orf100	untreated	IFNA8	-2.12954	0.00447477	0.00949045
ENSG00000180481	GLIPR1L2	untreated	IFNA8	-2.19324	0.00447995	0.00950017
ENSG00000214021	TTLL3	untreated	IFNA8	0.264443	0.0044968	0.00953461
ENSG00000186862	PDZD7	untreated	IFNA8	-0.774718	0.00449977	0.00953964
ENSG00000162959	MEMO1	untreated	IFNA8	0.668254	0.00450177	0.00954131
ENSG00000172817	CYP7B1	untreated	IFNA8	3.75809	0.00450118	0.00954131
ENSG00000273136	NBPF26	untreated	IFNA8	0.483343	0.00450707	0.00955126
ENSG00000198876	DCAF12	untreated	IFNA8	-0.222004	0.00451289	0.00956233
ENSG00000121310	ECHDC2	untreated	IFNA8	-0.445831	0.00452405	0.00958469
ENSG00000145715	RASA1	untreated	IFNA8	-0.25228	0.00453047	0.009597
ENSG00000143437	ARNT	untreated	IFNA8	-0.314988	0.00454473	0.00962592
ENSG00000198315	ZKSCAN8	untreated	IFNA8	-0.36238	0.00455262	0.00964134
ENSG00000116701	NCF2	untreated	IFNA8	0.403076	0.0046089	0.00975922
ENSG00000166313	APBB1	untreated	IFNA8	-1.52687	0.00463481	0.00981278
ENSG00000236032	OR5H14	untreated	IFNA8	2.3501	0.00463943	0.00982125
ENSG00000072958	AP1M1	untreated	IFNA8	0.174912	0.00464179	0.00982492
ENSG00000244187	TMEM141	untreated	IFNA8	-0.389815	0.00464745	0.0098356
ENSG00000258881		untreated	IFNA8	2.51665	0.00465221	0.00984436
ENSG00000136270	TBRG4	untreated	IFNA8	0.186275	0.00466327	0.00986642
ENSG00000163701	IL17RE	untreated	IFNA8	-1.76968	0.00467624	0.00989255
ENSG00000284461		untreated	IFNA8	2.33725	0.00467745	0.0098938
ENSG00000257341		untreated	IFNA8	-2.64204	0.00467972	0.00989726
ENSG00000107560	RAB11FIP2	untreated	IFNA8	-0.320528	0.00469175	0.00992065
ENSG00000172508	CARNS1	untreated	IFNA8	-0.852267	0.00469203	0.00992065
ENSG00000106080	FKBP14	untreated	IFNA8	-1.05109	0.00470096	0.00993821
ENSG00000138757	G3BP2	untreated	IFNA8	0.207464	0.0047091	0.00995409
ENSG00000230778	ANKRD63	untreated	IFNA8	-2.28551	0.00472489	0.00998612
ENSG00000166840	GLYATL1	untreated	IFNA8	-3.04557	0.00472697	0.00998919
ENSG00000007171	NOS2	untreated	IFNA8	2.34629	0.00472939	0.00999296
ENSG00000164626	KCNK5	untreated	IFNA8	2.84095	0.00473082	0.00999465
ENSG00000136235	GPNMB	untreated	IFNA8	-0.17778	0.00474349	0.0100201
ENSG00000147133	TAF1	untreated	IFNA8	-0.207568	0.00474552	0.010023
ENSG00000149089	APIP	untreated	IFNA8	0.26671	0.00475883	0.0100498
ENSG00000171817	ZNF540	untreated	IFNA8	-1.79766	0.00476033	0.0100516
ENSG00000104472	CHRAC1	untreated	IFNA8	0.241874	0.00477584	0.010083
ENSG00000198300	PEG3	untreated	IFNA8	-2.01273	0.00477847	0.0100872
ENSG00000048540	LMO3	untreated	IFNA8	2.35281	0.00478075	0.0100894
ENSG00000150316	CWC15	untreated	IFNA8	0.275345	0.00478074	0.0100894
ENSG00000139531	SUOX	untreated	IFNA8	-0.45062	0.00481778	0.0101662
ENSG00000000460	C1orf112	untreated	IFNA8	-0.657375	0.00483817	0.0102078
ENSG00000125735	TNFSF14	untreated	IFNA8	-0.678229	0.00486586	0.0102636
ENSG00000165802	NSMF	untreated	IFNA8	-0.421271	0.00486592	0.0102636
ENSG00000162244	RPL29	untreated	IFNA8	-0.394751	0.00489466	0.0103229
ENSG00000114395	CYB561D2	untreated	IFNA8	-0.323634	0.00490119	0.0103353
ENSG00000112584	FAM120B	untreated	IFNA8	-0.228057	0.00490243	0.0103365
ENSG00000068976	PYGM	untreated	IFNA8	1.84103	0.00490418	0.0103388
ENSG00000156234	CXCL13	untreated	IFNA8	3.35342	0.00490533	0.0103399
ENSG00000100351	GRAP2	untreated	IFNA8	0.718878	0.00491606	0.0103597
ENSG00000145386	CCNA2	untreated	IFNA8	-0.635497	0.00491586	0.0103597
ENSG00000147082	CCNB3	untreated	IFNA8	-2.17657	0.00493041	0.0103886
ENSG00000143033	MTF2	untreated	IFNA8	0.338174	0.00494036	0.0104068
ENSG00000259316		untreated	IFNA8	2.57078	0.00493998	0.0104068
ENSG00000088808	PPP1R13B	untreated	IFNA8	-0.789562	0.00495725	0.010441
ENSG00000158714	SLAMF8	untreated	IFNA8	0.389722	0.0049617	0.0104489
ENSG00000182004	SNRPE	untreated	IFNA8	-0.252386	0.00496681	0.0104583
ENSG00000107362	ABHD17B	untreated	IFNA8	-0.416348	0.00497638	0.0104757
ENSG00000124209	RAB22A	untreated	IFNA8	-0.238421	0.00497596	0.0104757
ENSG00000130520	LSM4	untreated	IFNA8	-0.312469	0.00498605	0.0104946
ENSG00000064393	HIPK2	untreated	IFNA8	-0.336516	0.00499967	0.0105219
ENSG00000174672	BRSK2	untreated	IFNA8	1.42297	0.00500697	0.0105359
ENSG00000115282	TTC31	untreated	IFNA8	-0.295743	0.00502889	0.0105806
ENSG00000113790	EHHADH	untreated	IFNA8	-0.403041	0.00503793	0.0105982
ENSG00000087085	ACHE	untreated	IFNA8	2.91524	0.00504339	0.0106083
ENSG00000014919	COX15	untreated	IFNA8	-0.275019	0.00505121	0.0106233
ENSG00000130821	SLC6A8	untreated	IFNA8	0.286995	0.00506395	0.0106487
ENSG00000152952	PLOD2	untreated	IFNA8	1.56947	0.00506957	0.0106591
ENSG00000167323	STIM1	untreated	IFNA8	-0.132659	0.00507215	0.0106631
ENSG00000141519	CCDC40	untreated	IFNA8	-1.56445	0.00507523	0.0106682
ENSG00000066185	ZMYND12	untreated	IFNA8	-1.61779	0.00507932	0.0106741
ENSG00000145996	CDKAL1	untreated	IFNA8	0.276823	0.00507941	0.0106741
ENSG00000255112	CHMP1B	untreated	IFNA8	-0.263283	0.00508618	0.0106869
ENSG00000169750	RAC3	untreated	IFNA8	-2.69656	0.00508951	0.0106925
ENSG00000143450	OAZ3	untreated	IFNA8	-1.35238	0.00509127	0.0106948
ENSG00000169905	TOR1AIP2	untreated	IFNA8	-0.204275	0.00513569	0.0107867
ENSG00000132518	GUCY2D	untreated	IFNA8	-2.41104	0.00515127	0.0108179
ENSG00000178172	SPINK6	untreated	IFNA8	-2.04514	0.00515436	0.010823
ENSG00000274523	RCC1L	untreated	IFNA8	0.188605	0.00515795	0.0108291
ENSG00000077232	DNAJC10	untreated	IFNA8	-0.193493	0.00516401	0.0108404
ENSG00000241258	CRCP	untreated	IFNA8	-0.291085	0.00519251	0.0108988
ENSG00000078699	CBFA2T2	untreated	IFNA8	-0.218725	0.0052216	0.0109584
ENSG00000185897	FFAR3	untreated	IFNA8	2.66563	0.0052442	0.0110043
ENSG00000203667	COX20	untreated	IFNA8	0.573114	0.00524551	0.0110056
ENSG00000002586	CD99	untreated	IFNA8	0.179359	0.00526158	0.0110379
ENSG00000184838	PRR16	untreated	IFNA8	2.9855	0.00527056	0.0110552
ENSG00000146242	TPBG	untreated	IFNA8	1.13014	0.00527174	0.0110563
ENSG00000115526	CHST10	untreated	IFNA8	-1.28002	0.00529374	0.0111009
ENSG00000084092	NOA1	untreated	IFNA8	-0.503402	0.00529615	0.0111045
ENSG00000265808	SEC22B	untreated	IFNA8	0.318708	0.0052981	0.0111071
ENSG00000077984	CST7	untreated	IFNA8	-0.900447	0.00530967	0.0111299
ENSG00000267710	EDDM13	untreated	IFNA8	-0.656917	0.00531072	0.0111306
ENSG00000152942	RAD17	untreated	IFNA8	-0.264804	0.00531397	0.011136
ENSG00000125246	CLYBL	untreated	IFNA8	-0.711344	0.0053237	0.0111549
ENSG00000154719	MRPL39	untreated	IFNA8	0.331785	0.00533794	0.0111832
ENSG00000117748	RPA2	untreated	IFNA8	0.223537	0.00534275	0.0111918
ENSG00000183185	GABRR3	untreated	IFNA8	2.09625	0.0053452	0.0111955
ENSG00000097046	CDC7	untreated	IFNA8	-0.625771	0.00535255	0.0112079
ENSG00000135253	KCP	untreated	IFNA8	-0.327786	0.00535234	0.0112079
ENSG00000150990	DHX37	untreated	IFNA8	0.322231	0.00535996	0.011221
ENSG00000168765	GSTM4	untreated	IFNA8	-0.36906	0.00536021	0.011221
ENSG00000225973	PIGBOS1	untreated	IFNA8	0.377048	0.00536667	0.011233
ENSG00000008324	SS18L2	untreated	IFNA8	0.329292	0.0053693	0.0112371
ENSG00000148516	ZEB1	untreated	IFNA8	1.02081	0.00537192	0.0112396
ENSG00000162931	TRIM17	untreated	IFNA8	0.504587	0.00537126	0.0112396
ENSG00000115446	UNC50	untreated	IFNA8	-0.222142	0.00537403	0.0112425
ENSG00000169439	SDC2	untreated	IFNA8	-0.509366	0.00537884	0.0112511
ENSG00000101871	MID1	untreated	IFNA8	3.10572	0.00538103	0.0112541
ENSG00000163281	GNPDA2	untreated	IFNA8	-0.626894	0.00541613	0.0113261
ENSG00000104774	MAN2B1	untreated	IFNA8	0.136102	0.00543914	0.0113727
ENSG00000078747	ITCH	untreated	IFNA8	0.192314	0.00545548	0.0114053
ENSG00000205085	GARIN1A	untreated	IFNA8	0.815182	0.00546106	0.0114155
ENSG00000135404	CD63	untreated	IFNA8	0.304679	0.00549697	0.011489
ENSG00000040275	SPDL1	untreated	IFNA8	-0.441712	0.00550292	0.0115
ENSG00000132950	ZMYM5	untreated	IFNA8	0.47567	0.00551318	0.0115199
ENSG00000135426	TESPA1	untreated	IFNA8	1.02879	0.00552286	0.0115386
ENSG00000151005	TKTL2	untreated	IFNA8	2.6567	0.00554275	0.0115786
ENSG00000066336	SPI1	untreated	IFNA8	0.24442	0.00556212	0.0116175
ENSG00000278637	H4C1	untreated	IFNA8	-0.873885	0.00556847	0.0116293
ENSG00000095261	PSMD5	untreated	IFNA8	-0.252604	0.00557602	0.011642
ENSG00000135063	ENTREP1	untreated	IFNA8	-2.531	0.00557529	0.011642
ENSG00000142856	ITGB3BP	untreated	IFNA8	-0.4008	0.00557694	0.0116423
ENSG00000147896	IFNK	untreated	IFNA8	1.92247	0.00557926	0.0116457
ENSG00000178966	RMI1	untreated	IFNA8	0.456518	0.00559199	0.0116707
ENSG00000103502	CDIPT	untreated	IFNA8	-0.181459	0.00560885	0.0117043
ENSG00000067715	SYT1	untreated	IFNA8	-2.09244	0.00561704	0.0117199
ENSG00000196743	GM2A	untreated	IFNA8	0.16392	0.00562558	0.0117362
ENSG00000198885	ITPRIPL1	untreated	IFNA8	-1.23778	0.00563518	0.0117546
ENSG00000137509	PRCP	untreated	IFNA8	0.156034	0.00563776	0.0117585
ENSG00000139697	SBNO1	untreated	IFNA8	-0.213763	0.00564876	0.0117799
ENSG00000101146	RAE1	untreated	IFNA8	-0.258726	0.00565035	0.0117816
ENSG00000261147		untreated	IFNA8	2.02725	0.0056564	0.0117927
ENSG00000126062	TMEM115	untreated	IFNA8	-0.193509	0.00565814	0.0117947
ENSG00000179604	CDC42EP4	untreated	IFNA8	0.724331	0.00566091	0.011799
ENSG00000092445	TYRO3	untreated	IFNA8	-1.22143	0.00568841	0.0118547
ENSG00000017427	IGF1	untreated	IFNA8	-0.58044	0.00569505	0.011867
ENSG00000144048	DUSP11	untreated	IFNA8	0.280649	0.00569653	0.0118685
ENSG00000159625	DRC7	untreated	IFNA8	-2.01109	0.00570358	0.0118816
ENSG00000106125	MINDY4	untreated	IFNA8	-2.61754	0.00571433	0.0119025
ENSG00000267221	C17orf113	untreated	IFNA8	-1.90089	0.00571718	0.0119068
ENSG00000142046	TMEM91	untreated	IFNA8	-0.785609	0.00573071	0.0119334
ENSG00000169567	HINT1	untreated	IFNA8	-0.156352	0.00576127	0.0119955
ENSG00000176222	ZNF404	untreated	IFNA8	-2.46613	0.00576924	0.0120105
ENSG00000018699	TTC27	untreated	IFNA8	0.272607	0.0057748	0.0120205
ENSG00000178150	ZNF114	untreated	IFNA8	-2.11367	0.00577684	0.0120232
ENSG00000167642	SPINT2	untreated	IFNA8	-0.356734	0.00577864	0.0120253
ENSG00000166595	CIAO2B	untreated	IFNA8	0.32998	0.00578574	0.0120385
ENSG00000108666	C17orf75	untreated	IFNA8	-0.451575	0.005795	0.0120562
ENSG00000151233	GXYLT1	untreated	IFNA8	-0.402259	0.00580386	0.0120731
ENSG00000116212	LRRC42	untreated	IFNA8	0.422744	0.0058141	0.0120928
ENSG00000187010	RHD	untreated	IFNA8	1.00239	0.00582287	0.0121094
ENSG00000010610	CD4	untreated	IFNA8	-0.16157	0.00583204	0.0121253
ENSG00000120333	MRPS14	untreated	IFNA8	-0.322743	0.00583153	0.0121253
ENSG00000150625	GPM6A	untreated	IFNA8	2.89997	0.00583602	0.012132
ENSG00000135749	PCNX2	untreated	IFNA8	0.332847	0.0058753	0.012212
ENSG00000176406	RIMS2	untreated	IFNA8	2.65637	0.00588514	0.0122309
ENSG00000145687	SSBP2	untreated	IFNA8	-0.766875	0.00590281	0.012266
ENSG00000261308	FIGNL2	untreated	IFNA8	-1.47393	0.00593869	0.0123389
ENSG00000117010	ZNF684	untreated	IFNA8	0.594301	0.00594036	0.0123408
ENSG00000110881	ASIC1	untreated	IFNA8	-0.615187	0.00594638	0.0123517
ENSG00000137770	CTDSPL2	untreated	IFNA8	0.283268	0.00594956	0.0123567
ENSG00000254521	SIGLEC12	untreated	IFNA8	0.692803	0.00595468	0.0123657
ENSG00000138744	NAAA	untreated	IFNA8	0.236315	0.00597112	0.0123982
ENSG00000134864	GGACT	untreated	IFNA8	-0.469334	0.00598017	0.0124153
ENSG00000183785	TUBA8	untreated	IFNA8	1.91845	0.00599092	0.012436
ENSG00000198931	APRT	untreated	IFNA8	-0.289531	0.00600541	0.0124645
ENSG00000146755	TRIM50	untreated	IFNA8	-2.86167	0.00602005	0.0124932
ENSG00000010017	RANBP9	untreated	IFNA8	-0.184189	0.00602555	0.012503
ENSG00000055483	USP36	untreated	IFNA8	-0.297236	0.00602743	0.0125053
ENSG00000103241	FOXF1	untreated	IFNA8	4.02422	0.0060337	0.0125166
ENSG00000169629	RGPD8	untreated	IFNA8	-0.557034	0.0060459	0.0125403
ENSG00000250722	SELENOP	untreated	IFNA8	-0.330717	0.00605353	0.0125545
ENSG00000129595	EPB41L4A	untreated	IFNA8	1.93023	0.00605478	0.0125554
ENSG00000123473	STIL	untreated	IFNA8	-0.431339	0.0060564	0.0125571
ENSG00000133318	RTN3	untreated	IFNA8	-0.225433	0.00606824	0.01258
ENSG00000083544	TDRD3	untreated	IFNA8	-0.402874	0.00608046	0.0126037
ENSG00000198431	TXNRD1	untreated	IFNA8	0.243266	0.00608348	0.0126083
ENSG00000169914	OTUD3	untreated	IFNA8	-0.557474	0.00608987	0.0126199
ENSG00000213398	LCAT	untreated	IFNA8	0.412844	0.00609835	0.0126358
ENSG00000132773	TOE1	untreated	IFNA8	0.36916	0.00610017	0.0126379
ENSG00000101306	MYLK2	untreated	IFNA8	-4.22572	0.00611037	0.0126574
ENSG00000230054	TEX53	untreated	IFNA8	2.44874	0.00613218	0.0127009
ENSG00000131462	TUBG1	untreated	IFNA8	-0.369394	0.00613903	0.0127135
ENSG00000185958	FAM186A	untreated	IFNA8	-3.01822	0.00616873	0.0127733
ENSG00000105618	PRPF31	untreated	IFNA8	-0.144878	0.00617342	0.0127813
ENSG00000109917	ZPR1	untreated	IFNA8	0.235869	0.00618696	0.0128077
ENSG00000107281	NPDC1	untreated	IFNA8	-0.482984	0.00620669	0.0128469
ENSG00000179151	EDC3	untreated	IFNA8	-0.247696	0.00621772	0.012868
ENSG00000265817	FSBP	untreated	IFNA8	-1.65234	0.00622237	0.0128759
ENSG00000182054	IDH2	untreated	IFNA8	-0.265109	0.00624406	0.0129191
ENSG00000031691	CENPQ	untreated	IFNA8	-0.477958	0.00624581	0.0129211
ENSG00000168309	FAM107A	untreated	IFNA8	2.75635	0.00624921	0.0129264
ENSG00000040531	CTNS	untreated	IFNA8	-0.355107	0.00626368	0.0129547
ENSG00000196865	NHLRC2	untreated	IFNA8	0.277537	0.00627108	0.0129683
ENSG00000137764	MAP2K5	untreated	IFNA8	-0.441169	0.00628444	0.0129942
ENSG00000104231	ZFAND1	untreated	IFNA8	-0.437503	0.00629879	0.0130222
ENSG00000035681	NSMAF	untreated	IFNA8	-0.253337	0.00630957	0.0130428
ENSG00000124374	PAIP2B	untreated	IFNA8	-1.14738	0.00632879	0.0130808
ENSG00000186642	PDE2A	untreated	IFNA8	-1.75903	0.00634166	0.0131057
ENSG00000182545	RNASE10	untreated	IFNA8	1.33929	0.00635783	0.0131374
ENSG00000136997	MYC	untreated	IFNA8	-0.559626	0.00635894	0.0131379
ENSG00000164815	ORC5	untreated	IFNA8	-0.404638	0.00636229	0.0131431
ENSG00000138738	PRDM5	untreated	IFNA8	2.3692	0.00636466	0.0131463
ENSG00000079257	LXN	untreated	IFNA8	-0.34479	0.00636908	0.0131537
ENSG00000159658	EFCAB14	untreated	IFNA8	0.118713	0.00637293	0.01316
ENSG00000132819	RBM38	untreated	IFNA8	-0.594533	0.00637783	0.0131684
ENSG00000183977	PP2D1	untreated	IFNA8	2.11272	0.00638623	0.013184
ENSG00000186806	VSIG10L	untreated	IFNA8	0.591764	0.00639662	0.0132037
ENSG00000146067	FAM193B	untreated	IFNA8	-0.215163	0.00640387	0.013217
ENSG00000168591	TMUB2	untreated	IFNA8	0.189954	0.006409	0.0132258
ENSG00000181220	ZNF746	untreated	IFNA8	-0.197167	0.00642795	0.0132632
ENSG00000131373	HACL1	untreated	IFNA8	-0.301308	0.00643148	0.0132687
ENSG00000112697	TMEM30A	untreated	IFNA8	0.20506	0.00644622	0.0132974
ENSG00000248483	POU5F2	untreated	IFNA8	0.940449	0.00644856	0.0133005
ENSG00000143324	XPR1	untreated	IFNA8	0.206671	0.00647917	0.0133619
ENSG00000072952	IRAG1	untreated	IFNA8	-2.83257	0.006482	0.013366
ENSG00000130751	NPAS1	untreated	IFNA8	-1.94021	0.00648312	0.0133666
ENSG00000146426	TIAM2	untreated	IFNA8	0.643347	0.00649787	0.0133953
ENSG00000166823	MESP1	untreated	IFNA8	-2.77737	0.00653566	0.0134714
ENSG00000083635	NUFIP1	untreated	IFNA8	-0.349338	0.00657376	0.0135482
ENSG00000006327	TNFRSF12A	untreated	IFNA8	-0.596146	0.00658451	0.0135686
ENSG00000152315	KCNK13	untreated	IFNA8	-0.688865	0.00658937	0.0135768
ENSG00000104131	EIF3J	untreated	IFNA8	0.310488	0.00660803	0.0136135
ENSG00000086504	MRPL28	untreated	IFNA8	0.199439	0.00661585	0.0136278
ENSG00000103855	CD276	untreated	IFNA8	-0.238024	0.00663666	0.0136671
ENSG00000174705	SH3PXD2B	untreated	IFNA8	0.413947	0.00663587	0.0136671
ENSG00000230989	HSBP1	untreated	IFNA8	0.182426	0.00664247	0.0136773
ENSG00000115718	PROC	untreated	IFNA8	-2.54266	0.00664534	0.0136814
ENSG00000206199	ANKUB1	untreated	IFNA8	1.38732	0.00665864	0.013707
ENSG00000283528	TCAF2C	untreated	IFNA8	2.54638	0.00666583	0.0137201
ENSG00000006757	PNPLA4	untreated	IFNA8	-0.719152	0.00666829	0.0137233
ENSG00000137880	GCHFR	untreated	IFNA8	-2.30536	0.00667058	0.0137263
ENSG00000139211	AMIGO2	untreated	IFNA8	0.632318	0.00668392	0.0137519
ENSG00000130005	GAMT	untreated	IFNA8	-0.749409	0.0066931	0.013769
ENSG00000183878	UTY	untreated	IFNA8	1.79957	0.00669935	0.0137801
ENSG00000053702	NRIP2	untreated	IFNA8	-0.808022	0.00671314	0.0138066
ENSG00000161179	YDJC	untreated	IFNA8	-0.344362	0.00672126	0.0138215
ENSG00000066557	LRRC40	untreated	IFNA8	0.358415	0.00672329	0.0138239
ENSG00000257108	NHLRC4	untreated	IFNA8	-0.743476	0.006734	0.0138442
ENSG00000118515	SGK1	untreated	IFNA8	-0.275465	0.00674158	0.0138557
ENSG00000186298	PPP1CC	untreated	IFNA8	-0.237255	0.00674057	0.0138557
ENSG00000256591		untreated	IFNA8	0.465007	0.00674223	0.0138557
ENSG00000188234	AGAP4	untreated	IFNA8	-0.777578	0.00674374	0.013857
ENSG00000261408	TEN1-CDK3	untreated	IFNA8	0.625728	0.00675455	0.0138774
ENSG00000205250	E2F4	untreated	IFNA8	-0.223205	0.00676059	0.013888
ENSG00000141068	KSR1	untreated	IFNA8	-0.600182	0.00676346	0.0138921
ENSG00000109016	DHRS7B	untreated	IFNA8	-0.288904	0.00677515	0.0139143
ENSG00000003509	NDUFAF7	untreated	IFNA8	-0.219486	0.00678818	0.0139392
ENSG00000154175	ABI3BP	untreated	IFNA8	1.04842	0.00679021	0.0139416
ENSG00000113108	APBB3	untreated	IFNA8	-0.383963	0.00680099	0.0139619
ENSG00000181904	C5orf24	untreated	IFNA8	-0.327911	0.00681857	0.0139962
ENSG00000205765	RIMOC1	untreated	IFNA8	0.23231	0.00682913	0.0140161
ENSG00000171388	APLN	untreated	IFNA8	-3.15737	0.00684447	0.0140457
ENSG00000172531	PPP1CA	untreated	IFNA8	-0.185523	0.00688446	0.0141259
ENSG00000101188	NTSR1	untreated	IFNA8	-2.29938	0.00688953	0.0141345
ENSG00000286190		untreated	IFNA8	-2.72631	0.0068941	0.0141421
ENSG00000214046	SMIM7	untreated	IFNA8	-0.210719	0.00690453	0.0141616
ENSG00000171004	HS6ST2	untreated	IFNA8	0.971601	0.00691567	0.0141826
ENSG00000244038	DDOST	untreated	IFNA8	0.110004	0.00692475	0.0141994
ENSG00000185909	KLHDC8B	untreated	IFNA8	0.463379	0.00693665	0.014222
ENSG00000173198	CYSLTR1	untreated	IFNA8	-0.591513	0.00694102	0.0142291
ENSG00000143294	PRCC	untreated	IFNA8	0.222132	0.00696584	0.0142781
ENSG00000163069	SGCB	untreated	IFNA8	0.616709	0.00697177	0.0142884
ENSG00000132824	SERINC3	untreated	IFNA8	-0.164957	0.00697318	0.0142895
ENSG00000054793	ATP9A	untreated	IFNA8	-1.41593	0.00697791	0.0142973
ENSG00000182809	CRIP2	untreated	IFNA8	-1.97807	0.00698427	0.0143085
ENSG00000198805	PNP	untreated	IFNA8	-0.549463	0.00698582	0.0143098
ENSG00000121270	ABCC11	untreated	IFNA8	2.5032	0.00700696	0.0143513
ENSG00000156802	ATAD2	untreated	IFNA8	-0.573571	0.00701004	0.0143557
ENSG00000124391	IL17C	untreated	IFNA8	1.98667	0.00701865	0.0143715
ENSG00000054690	PLEKHH1	untreated	IFNA8	0.791628	0.00703371	0.0144005
ENSG00000126254	RBM42	untreated	IFNA8	-0.20125	0.00707646	0.0144861
ENSG00000177685	CRACR2B	untreated	IFNA8	-0.942446	0.00709274	0.0145175
ENSG00000119969	HELLS	untreated	IFNA8	-0.937336	0.0071116	0.0145543
ENSG00000136425	CIB2	untreated	IFNA8	2.47158	0.00711808	0.0145638
ENSG00000189334	S100A14	untreated	IFNA8	2.3792	0.00711776	0.0145638
ENSG00000172572	PDE3A	untreated	IFNA8	-2.13674	0.00713529	0.0145971
ENSG00000187510	PLEKHG7	untreated	IFNA8	2.80062	0.00713702	0.0145987
ENSG00000166197	NOLC1	untreated	IFNA8	-0.164268	0.00713936	0.0146016
ENSG00000125611	CHCHD5	untreated	IFNA8	-0.39519	0.00714598	0.0146133
ENSG00000133116	KL	untreated	IFNA8	3.00772	0.00715638	0.0146325
ENSG00000231274	SBK3	untreated	IFNA8	2.02949	0.0071572	0.0146325
ENSG00000020181	ADGRA2	untreated	IFNA8	-0.537576	0.00716155	0.0146395
ENSG00000066777	ARFGEF1	untreated	IFNA8	0.229255	0.00718486	0.0146852
ENSG00000126970	ZC4H2	untreated	IFNA8	0.418865	0.00720002	0.0147143
ENSG00000165197	VEGFD	untreated	IFNA8	-2.29516	0.00721508	0.0147432
ENSG00000143333	RGS16	untreated	IFNA8	1.22178	0.00721853	0.0147483
ENSG00000115808	STRN	untreated	IFNA8	0.200997	0.0072213	0.0147521
ENSG00000158373	H2BC5	untreated	IFNA8	-0.639585	0.00722771	0.0147633
ENSG00000130943	PKDREJ	untreated	IFNA8	-3.08819	0.00730089	0.0149108
ENSG00000206561	COLQ	untreated	IFNA8	-0.806085	0.00734081	0.0149904
ENSG00000005075	POLR2J	untreated	IFNA8	-0.34759	0.00739453	0.0150978
ENSG00000189233	NUGGC	untreated	IFNA8	2.68131	0.00739533	0.0150978
ENSG00000196456	ZNF775	untreated	IFNA8	-0.442473	0.00739625	0.0150978
ENSG00000171840	NINJ2	untreated	IFNA8	-0.82485	0.00742137	0.0151471
ENSG00000172428	COPS9	untreated	IFNA8	-0.391747	0.00742287	0.0151482
ENSG00000187672	ERC2	untreated	IFNA8	2.43648	0.00745029	0.0152022
ENSG00000173272	MZT2A	untreated	IFNA8	-0.534581	0.00745801	0.015216
ENSG00000131148	EMC8	untreated	IFNA8	-0.320999	0.00746178	0.0152217
ENSG00000145949	MYLK4	untreated	IFNA8	-1.25785	0.00746418	0.0152247
ENSG00000158156	XKR8	untreated	IFNA8	-0.402476	0.0074742	0.0152431
ENSG00000168060	NAALADL1	untreated	IFNA8	-1.43456	0.00747846	0.0152499
ENSG00000102032	RENBP	untreated	IFNA8	-0.228649	0.00748537	0.015262
ENSG00000141655	TNFRSF11A	untreated	IFNA8	-0.508445	0.00750709	0.0153031
ENSG00000197345	MRPL21	untreated	IFNA8	-0.251538	0.00750749	0.0153031
ENSG00000081154	PCNP	untreated	IFNA8	0.273698	0.00752585	0.0153386
ENSG00000109819	PPARGC1A	untreated	IFNA8	-2.66651	0.00752934	0.0153437
ENSG00000254901	BORCS8	untreated	IFNA8	0.288767	0.00753153	0.0153462
ENSG00000101752	MIB1	untreated	IFNA8	0.233678	0.0075327	0.0153466
ENSG00000165606	DRGX	untreated	IFNA8	2.47447	0.00757441	0.0154296
ENSG00000198848	CES1	untreated	IFNA8	0.400319	0.00758737	0.015454
ENSG00000157881	PANK4	untreated	IFNA8	-0.295336	0.0075896	0.0154566
ENSG00000167419	LPO	untreated	IFNA8	-2.59514	0.00760452	0.015485
ENSG00000198908	GPRASP3	untreated	IFNA8	-2.50768	0.00760589	0.0154858
ENSG00000146038	DCDC2	untreated	IFNA8	-2.42059	0.00762565	0.015524
ENSG00000171735	CAMTA1	untreated	IFNA8	0.341488	0.00763814	0.0155474
ENSG00000101955	SRPX	untreated	IFNA8	-0.487995	0.00764199	0.0155533
ENSG00000153904	DDAH1	untreated	IFNA8	2.12811	0.00765002	0.015562
ENSG00000170464	DNAJC18	untreated	IFNA8	-1.24997	0.00765024	0.015562
ENSG00000183048	SLC25A10	untreated	IFNA8	-1.3593	0.00764834	0.015562
ENSG00000258539		untreated	IFNA8	-2.26807	0.00764777	0.015562
ENSG00000101246	ARFRP1	untreated	IFNA8	0.196301	0.00767291	0.0156021
ENSG00000150401	DCUN1D2	untreated	IFNA8	-0.572968	0.00767279	0.0156021
ENSG00000189221	MAOA	untreated	IFNA8	-0.419013	0.00767271	0.0156021
ENSG00000136059	VILL	untreated	IFNA8	0.403363	0.00768254	0.0156197
ENSG00000170382	LRRN2	untreated	IFNA8	1.53089	0.00769012	0.0156327
ENSG00000179218	CALR	untreated	IFNA8	0.136024	0.00769092	0.0156327
ENSG00000129255	MPDU1	untreated	IFNA8	0.248616	0.00770901	0.0156675
ENSG00000111669	TPI1	untreated	IFNA8	0.278466	0.00771956	0.0156849
ENSG00000204872	NAT8B	untreated	IFNA8	1.85822	0.00771867	0.0156849
ENSG00000146285	SCML4	untreated	IFNA8	1.93306	0.00772576	0.0156955
ENSG00000028277	POU2F2	untreated	IFNA8	0.577477	0.00772864	0.0156993
ENSG00000115762	PLEKHB2	untreated	IFNA8	-0.12058	0.00773676	0.0157138
ENSG00000117477	CCDC181	untreated	IFNA8	2.12091	0.00773888	0.0157161
ENSG00000107872	FBXL15	untreated	IFNA8	-0.36698	0.00774555	0.0157276
ENSG00000130270	ATP8B3	untreated	IFNA8	-0.920358	0.00775806	0.015751
ENSG00000151116	UEVLD	untreated	IFNA8	0.205786	0.00776067	0.0157543
ENSG00000009780	FAM76A	untreated	IFNA8	-0.317304	0.00777032	0.0157705
ENSG00000172262	ZNF131	untreated	IFNA8	0.197631	0.00777064	0.0157705
ENSG00000143811	PYCR2	untreated	IFNA8	-0.179668	0.00777193	0.0157711
ENSG00000145868	FBXO38	untreated	IFNA8	0.18176	0.00777676	0.0157789
ENSG00000001460	STPG1	untreated	IFNA8	-0.626628	0.00777783	0.015779
ENSG00000187800	PEAR1	untreated	IFNA8	3.11294	0.00778511	0.0157917
ENSG00000161016	RPL8	untreated	IFNA8	-0.127256	0.00779904	0.0158159
ENSG00000171790	SLFNL1	untreated	IFNA8	-1.62844	0.00779873	0.0158159
ENSG00000205593	DENND6B	untreated	IFNA8	-0.87663	0.00780975	0.0158356
ENSG00000134256	CD101	untreated	IFNA8	-0.551094	0.00782974	0.0158741
ENSG00000122406	RPL5	untreated	IFNA8	-0.14204	0.00785308	0.0159194
ENSG00000177058	SLC38A9	untreated	IFNA8	-0.360241	0.00787411	0.01596
ENSG00000129990	SYT5	untreated	IFNA8	1.70351	0.00790326	0.016017
ENSG00000035664	DAPK2	untreated	IFNA8	1.90437	0.00791035	0.0160294
ENSG00000170836	PPM1D	untreated	IFNA8	-0.229287	0.00791391	0.0160345
ENSG00000198056	PRIM1	untreated	IFNA8	-0.648123	0.00792092	0.0160467
ENSG00000023839	ABCC2	untreated	IFNA8	1.25601	0.00792919	0.0160614
ENSG00000203760	CENPW	untreated	IFNA8	-0.573679	0.00794444	0.0160902
ENSG00000198483	ANKRD35	untreated	IFNA8	-1.85817	0.00797339	0.0161467
ENSG00000144426	NBEAL1	untreated	IFNA8	0.349548	0.00799898	0.0161965
ENSG00000163938	GNL3	untreated	IFNA8	0.192876	0.00800754	0.0162118
ENSG00000125841	NRSN2	untreated	IFNA8	0.775284	0.00802248	0.0162398
ENSG00000204305	AGER	untreated	IFNA8	0.506959	0.00802342	0.0162398
ENSG00000091592	NLRP1	untreated	IFNA8	-0.83281	0.00803497	0.0162611
ENSG00000135249	RINT1	untreated	IFNA8	0.33139	0.00803752	0.0162641
ENSG00000151651	ADAM8	untreated	IFNA8	-0.197674	0.00804483	0.0162769
ENSG00000258659	TRIM34	untreated	IFNA8	2.0102	0.00807	0.0163257
ENSG00000100271	TTLL1	untreated	IFNA8	-1.5789	0.0080802	0.0163442
ENSG00000100003	SEC14L2	untreated	IFNA8	-0.494927	0.00808297	0.0163477
ENSG00000204193	TXNDC8	untreated	IFNA8	2.45247	0.0080855	0.0163508
ENSG00000135740	SLC9A5	untreated	IFNA8	-1.02769	0.00813243	0.0164436
ENSG00000113525	IL5	untreated	IFNA8	1.68396	0.00815526	0.0164872
ENSG00000221944	TIGD1	untreated	IFNA8	-0.810981	0.00815607	0.0164872
ENSG00000136011	STAB2	untreated	IFNA8	-1.77299	0.00816329	0.0164975
ENSG00000137824	RMDN3	untreated	IFNA8	0.244613	0.00816255	0.0164975
ENSG00000184381	PLA2G6	untreated	IFNA8	0.391673	0.00816487	0.0164986
ENSG00000146006	LRRTM2	untreated	IFNA8	1.53318	0.00818503	0.0165373
ENSG00000066926	FECH	untreated	IFNA8	-0.271219	0.00820328	0.016572
ENSG00000104327	CALB1	untreated	IFNA8	1.74598	0.00820467	0.0165727
ENSG00000143569	UBAP2L	untreated	IFNA8	0.117359	0.00826717	0.0166968
ENSG00000185278	ZBTB37	untreated	IFNA8	-0.420144	0.00827293	0.0167063
ENSG00000113763	UNC5A	untreated	IFNA8	-0.357524	0.00827436	0.0167071
ENSG00000179941	BBS10	untreated	IFNA8	-0.629956	0.00827831	0.0167129
ENSG00000087077	TRIP6	untreated	IFNA8	0.210127	0.00828574	0.0167236
ENSG00000244274	DBNDD2	untreated	IFNA8	-0.924989	0.00828502	0.0167236
ENSG00000165733	BMS1	untreated	IFNA8	-0.197437	0.00830192	0.0167542
ENSG00000151322	NPAS3	untreated	IFNA8	2.73404	0.00831388	0.0167762
ENSG00000126804	ZBTB1	untreated	IFNA8	0.242785	0.00831953	0.0167854
ENSG00000169738	DCXR	untreated	IFNA8	-0.298372	0.00832222	0.0167887
ENSG00000063244	U2AF2	untreated	IFNA8	-0.1468	0.00833342	0.0168092
ENSG00000142583	SLC2A5	untreated	IFNA8	-0.79321	0.00835131	0.0168431
ENSG00000105877	DNAH11	untreated	IFNA8	-2.27288	0.0083886	0.016914
ENSG00000151445	VIPAS39	untreated	IFNA8	0.175867	0.00838796	0.016914
ENSG00000106049	HIBADH	untreated	IFNA8	-0.233805	0.00841034	0.0169557
ENSG00000110079	MS4A4A	untreated	IFNA8	-0.134595	0.00841732	0.0169676
ENSG00000197043	ANXA6	untreated	IFNA8	-0.147887	0.0084217	0.0169743
ENSG00000163141	BNIPL	untreated	IFNA8	-2.309	0.00842533	0.0169794
ENSG00000107611	CUBN	untreated	IFNA8	-1.07466	0.00843358	0.0169939
ENSG00000196074	SYCP2	untreated	IFNA8	1.62223	0.00845108	0.017027
ENSG00000133103	COG6	untreated	IFNA8	-0.352225	0.00846389	0.0170506
ENSG00000101333	PLCB4	untreated	IFNA8	3.11533	0.00847445	0.0170697
ENSG00000065150	IPO5	untreated	IFNA8	-0.210914	0.00849908	0.0171171
ENSG00000106733	NMRK1	untreated	IFNA8	0.233649	0.00851377	0.0171445
ENSG00000164078	MST1R	untreated	IFNA8	2.64631	0.00851944	0.0171538
ENSG00000135324	MRAP2	untreated	IFNA8	2.55754	0.00852672	0.0171662
ENSG00000086289	EPDR1	untreated	IFNA8	-0.242153	0.00853849	0.0171878
ENSG00000001036	FUCA2	untreated	IFNA8	0.102454	0.00854358	0.0171958
ENSG00000172340	SUCLG2	untreated	IFNA8	0.184288	0.00854762	0.0172018
ENSG00000172915	NBEA	untreated	IFNA8	-0.675457	0.00857703	0.0172588
ENSG00000124733	MEA1	untreated	IFNA8	-0.246069	0.00858501	0.0172726
ENSG00000124225	PMEPA1	untreated	IFNA8	-0.871878	0.0085885	0.0172753
ENSG00000158169	FANCC	untreated	IFNA8	-0.528826	0.00858853	0.0172753
ENSG00000123600	METTL8	untreated	IFNA8	-0.373261	0.00862964	0.0173558
ENSG00000163156	SCNM1	untreated	IFNA8	0.16947	0.00866196	0.0174186
ENSG00000171847	FAM90A1	untreated	IFNA8	-1.09612	0.00867982	0.0174523
ENSG00000263002	ZNF234	untreated	IFNA8	-0.247428	0.00868181	0.0174541
ENSG00000125734	GPR108	untreated	IFNA8	0.230505	0.00869346	0.0174752
ENSG00000088766	CRLS1	untreated	IFNA8	-0.52995	0.00869852	0.0174832
ENSG00000143167	GPA33	untreated	IFNA8	1.32197	0.00869985	0.0174837
ENSG00000176890	TYMS	untreated	IFNA8	-0.737466	0.00870116	0.0174841
ENSG00000198270	TMEM116	untreated	IFNA8	-0.764339	0.00870605	0.0174917
ENSG00000203737	GPR52	untreated	IFNA8	2.5107	0.00874483	0.0175674
ENSG00000243749	TMEM35B	untreated	IFNA8	1.824	0.00875934	0.0175943
ENSG00000196228	SULT1C3	untreated	IFNA8	1.97597	0.00876256	0.0175985
ENSG00000117983	MUC5B	untreated	IFNA8	0.979345	0.00876818	0.0176076
ENSG00000174446	SNAPC5	untreated	IFNA8	-0.291884	0.00877367	0.0176163
ENSG00000173432	SAA1	untreated	IFNA8	2.61164	0.0087782	0.0176232
ENSG00000172167	MTBP	untreated	IFNA8	-0.625087	0.00878688	0.0176384
ENSG00000137274	BPHL	untreated	IFNA8	-0.461682	0.00879427	0.017651
ENSG00000113273	ARSB	untreated	IFNA8	0.167561	0.00880811	0.0176765
ENSG00000085644	ZNF213	untreated	IFNA8	-0.464377	0.00883521	0.0177287
ENSG00000089775	ZBTB25	untreated	IFNA8	-0.370751	0.00886397	0.0177841
ENSG00000185829	ARL17A	untreated	IFNA8	-0.678806	0.00886545	0.0177848
ENSG00000171169	NAIF1	untreated	IFNA8	-0.320901	0.00887	0.0177917
ENSG00000143028	SYPL2	untreated	IFNA8	-2.26126	0.00890421	0.0178558
ENSG00000183955	KMT5A	untreated	IFNA8	-0.248091	0.00890418	0.0178558
ENSG00000188886	ASTL	untreated	IFNA8	3.72648	0.00892375	0.0178927
ENSG00000141854	MISP3	untreated	IFNA8	-2.53823	0.008938	0.017919
ENSG00000134339	SAA2	untreated	IFNA8	2.48925	0.00896284	0.0179643
ENSG00000174137	FAM53A	untreated	IFNA8	1.51605	0.00896234	0.0179643
ENSG00000135365	PHF21A	untreated	IFNA8	-0.233966	0.00897256	0.0179815
ENSG00000168116	KIAA1586	untreated	IFNA8	-0.440369	0.00897743	0.017989
ENSG00000141424	SLC39A6	untreated	IFNA8	0.265803	0.00903049	0.018093
ENSG00000159409	CELF3	untreated	IFNA8	1.73411	0.009044	0.0181178
ENSG00000181135	ZNF707	untreated	IFNA8	0.257221	0.00905804	0.0181436
ENSG00000198870	STKLD1	untreated	IFNA8	-0.544457	0.00906946	0.0181642
ENSG00000163132	MSX1	untreated	IFNA8	3.44279	0.0091091	0.0182412
ENSG00000106976	DNM1	untreated	IFNA8	-0.864738	0.00911395	0.0182486
ENSG00000167889	MGAT5B	untreated	IFNA8	-2.65589	0.00912934	0.0182772
ENSG00000163975	MELTF	untreated	IFNA8	-0.362915	0.00913854	0.0182933
ENSG00000125485	DDX31	untreated	IFNA8	-0.426948	0.00914167	0.0182957
ENSG00000131094	C1QL1	untreated	IFNA8	1.77416	0.00914206	0.0182957
ENSG00000205693	MANSC4	untreated	IFNA8	-2.61191	0.00915356	0.0183164
ENSG00000131043	AAR2	untreated	IFNA8	0.237042	0.00916673	0.0183404
ENSG00000169918	OTUD7A	untreated	IFNA8	1.46641	0.00918602	0.0183767
ENSG00000188501	LCTL	untreated	IFNA8	1.55511	0.00919432	0.018391
ENSG00000100983	GSS	untreated	IFNA8	0.146648	0.00919715	0.0183943
ENSG00000131095	GFAP	untreated	IFNA8	-2.59552	0.0092046	0.0184069
ENSG00000225663	MCRIP1	untreated	IFNA8	0.238926	0.00922872	0.0184528
ENSG00000152661	GJA1	untreated	IFNA8	2.84911	0.00923111	0.0184552
ENSG00000168228	ZCCHC4	untreated	IFNA8	-0.474859	0.00923903	0.0184687
ENSG00000149547	EI24	untreated	IFNA8	0.172375	0.0092618	0.0185119
ENSG00000185917	SETD4	untreated	IFNA8	0.41778	0.00926854	0.018523
ENSG00000172296	SPTLC3	untreated	IFNA8	-2.49548	0.00928214	0.0185458
ENSG00000213793	ZNF888	untreated	IFNA8	0.404452	0.00928228	0.0185458
ENSG00000171357	LURAP1	untreated	IFNA8	-1.87574	0.009284	0.0185469
ENSG00000175895	PLEKHF2	untreated	IFNA8	0.404222	0.00929018	0.0185569
ENSG00000182324	KCNJ14	untreated	IFNA8	-1.86028	0.00929637	0.0185669
ENSG00000172243	CLEC7A	untreated	IFNA8	-0.371866	0.00930936	0.0185905
ENSG00000167757	KLK11	untreated	IFNA8	2.04436	0.00934971	0.0186688
ENSG00000164587	RPS14	untreated	IFNA8	0.235275	0.00935618	0.0186793
ENSG00000149428	HYOU1	untreated	IFNA8	0.24497	0.0093603	0.0186852
ENSG00000075407	ZNF37A	untreated	IFNA8	-0.279471	0.00936284	0.0186879
ENSG00000214706	IFRD2	untreated	IFNA8	-0.2325	0.00939433	0.0187484
ENSG00000161681	SHANK1	untreated	IFNA8	-1.74661	0.00940639	0.0187701
ENSG00000250317	SMIM20	untreated	IFNA8	-0.316925	0.00942007	0.018795
ENSG00000105085	MED26	untreated	IFNA8	0.433992	0.00942511	0.0188027
ENSG00000140632	GLYR1	untreated	IFNA8	-0.122847	0.00942804	0.0188062
ENSG00000278619	MRM1	untreated	IFNA8	-0.71442	0.00943152	0.0188107
ENSG00000115523	GNLY	untreated	IFNA8	0.68211	0.00944275	0.0188308
ENSG00000129295	DNAAF11	untreated	IFNA8	-1.65514	0.00945197	0.0188468
ENSG00000088854	DNAAF9	untreated	IFNA8	-0.188903	0.00946122	0.0188526
ENSG00000088881	EBF4	untreated	IFNA8	2.41386	0.00945878	0.0188526
ENSG00000110811	P3H3	untreated	IFNA8	2.53311	0.00946322	0.0188526
ENSG00000117115	PADI2	untreated	IFNA8	-1.7297	0.0094627	0.0188526
ENSG00000139055	ERP27	untreated	IFNA8	-1.36533	0.00945815	0.0188526
ENSG00000163875	MEAF6	untreated	IFNA8	-0.201455	0.00946162	0.0188526
ENSG00000165192	ASB11	untreated	IFNA8	-2.5929	0.00945613	0.0188526
ENSG00000167220	HDHD2	untreated	IFNA8	0.553608	0.00947212	0.0188679
ENSG00000176533	GNG7	untreated	IFNA8	-0.974951	0.00947438	0.0188701
ENSG00000197063	MAFG	untreated	IFNA8	0.20693	0.00948207	0.018883
ENSG00000269891	ARHGAP19-SLIT1	untreated	IFNA8	1.42154	0.00949018	0.0188968
ENSG00000149809	TM7SF2	untreated	IFNA8	-0.937518	0.00950004	0.018914
ENSG00000124535	WRNIP1	untreated	IFNA8	-0.222505	0.0095134	0.0189383
ENSG00000165934	CPSF2	untreated	IFNA8	-0.180859	0.00955559	0.0190198
ENSG00000148655	LRMDA	untreated	IFNA8	-0.269934	0.00956012	0.0190265
ENSG00000083642	PDS5B	untreated	IFNA8	0.211945	0.00957568	0.019055
ENSG00000154479	CFAP210	untreated	IFNA8	2.5906	0.0095819	0.019065
ENSG00000147168	IL2RG	untreated	IFNA8	0.679281	0.00959134	0.0190814
ENSG00000165392	WRN	untreated	IFNA8	-0.338415	0.00962484	0.0191456
ENSG00000145623	OSMR	untreated	IFNA8	2.14431	0.009632	0.0191575
ENSG00000123427	EEF1AKMT3	untreated	IFNA8	0.485932	0.00965848	0.0192077
ENSG00000100632	ERH	untreated	IFNA8	0.207743	0.009689	0.019266
ENSG00000073711	PPP2R3A	untreated	IFNA8	0.492229	0.00969299	0.0192689
ENSG00000122882	ECD	untreated	IFNA8	0.246699	0.00969413	0.0192689
ENSG00000162341	TPCN2	untreated	IFNA8	-0.259319	0.00969368	0.0192689
ENSG00000163870	TPRA1	untreated	IFNA8	0.317207	0.00971363	0.0193053
ENSG00000008283	CYB561	untreated	IFNA8	0.424197	0.00972205	0.0193184
ENSG00000144406	UNC80	untreated	IFNA8	-2.1943	0.00972268	0.0193184
ENSG00000080573	COL5A3	untreated	IFNA8	1.69827	0.00975609	0.0193824
ENSG00000106603	COA1	untreated	IFNA8	0.357707	0.0097579	0.0193835
ENSG00000139174	PRICKLE1	untreated	IFNA8	1.94644	0.00977883	0.0194216
ENSG00000163867	ZMYM6	untreated	IFNA8	0.406487	0.00977954	0.0194216
ENSG00000266173	STRADA	untreated	IFNA8	0.321049	0.00979322	0.0194464
ENSG00000103852	TTC23	untreated	IFNA8	0.272443	0.00979764	0.0194527
ENSG00000111445	RFC5	untreated	IFNA8	-0.405126	0.00984149	0.0195335
ENSG00000131944	FAAP24	untreated	IFNA8	-0.605399	0.00984019	0.0195335
ENSG00000206140	TMEM191C	untreated	IFNA8	-0.919317	0.00984205	0.0195335
ENSG00000173327	MAP3K11	untreated	IFNA8	0.22513	0.0098451	0.0195371
ENSG00000241127	YAE1	untreated	IFNA8	-0.476402	0.00985612	0.0195565
ENSG00000144061	NPHP1	untreated	IFNA8	-1.76429	0.0099089	0.0196588
ENSG00000173950	XXYLT1	untreated	IFNA8	-0.494273	0.00991186	0.0196622
ENSG00000142609	CFAP74	untreated	IFNA8	2.16441	0.0099446	0.0197247
ENSG00000149735	GPHA2	untreated	IFNA8	2.37375	0.00994983	0.0197326
ENSG00000232070	TMEM253	untreated	IFNA8	-2.43832	0.00995829	0.0197469
ENSG00000015133	CCDC88C	untreated	IFNA8	-0.337676	0.00999652	0.0198202
ENSG00000101096	NFATC2	untreated	IFNA8	-1.24379	0.010015	0.0198544
ENSG00000023608	SNAPC1	untreated	IFNA8	-0.708695	0.0100342	0.0198899
ENSG00000155858	LSM11	untreated	IFNA8	-0.594595	0.0100407	0.0199002
ENSG00000140285	FGF7	untreated	IFNA8	2.19039	0.0100592	0.0199345
ENSG00000167972	ABCA3	untreated	IFNA8	-0.658338	0.0100702	0.0199537
ENSG00000159147	DONSON	untreated	IFNA8	-0.53656	0.0100939	0.0199983
ENSG00000118094	TREH	untreated	IFNA8	2.73505	0.0100989	0.0200056
ENSG00000138398	PPIG	untreated	IFNA8	-0.161937	0.0101053	0.0200158
ENSG00000111254	AKAP3	untreated	IFNA8	0.725483	0.0101482	0.0200982
ENSG00000165028	NIPSNAP3B	untreated	IFNA8	0.933934	0.0101642	0.0201274
ENSG00000134253	TRIM45	untreated	IFNA8	-1.42068	0.0101661	0.0201286
ENSG00000029993	HMGB3	untreated	IFNA8	-0.375878	0.010168	0.02013
ENSG00000177042	TMEM80	untreated	IFNA8	-0.437997	0.0101831	0.0201574
ENSG00000153283	CD96	untreated	IFNA8	0.636088	0.0102078	0.0202037
ENSG00000083454	P2RX5	untreated	IFNA8	2.27997	0.0102261	0.0202374
ENSG00000117000	RLF	untreated	IFNA8	0.366386	0.0102333	0.0202492
ENSG00000171310	CHST11	untreated	IFNA8	0.26157	0.0102383	0.0202565
ENSG00000104626	ERI1	untreated	IFNA8	-0.352101	0.0102583	0.0202935
ENSG00000187144	SPATA21	untreated	IFNA8	1.78283	0.0102719	0.0203177
ENSG00000104808	DHDH	untreated	IFNA8	-0.606143	0.0102939	0.0203545
ENSG00000122863	CHST3	untreated	IFNA8	1.8346	0.0102922	0.0203545
ENSG00000214114	MYCBP	untreated	IFNA8	0.375672	0.0102943	0.0203545
ENSG00000086288	NME8	untreated	IFNA8	2.03836	0.010311	0.020385
ENSG00000171161	ZNF672	untreated	IFNA8	-0.183328	0.0103134	0.0203873
ENSG00000107317	PTGDS	untreated	IFNA8	1.94085	0.0103186	0.0203949
ENSG00000100154	TTC28	untreated	IFNA8	-0.498378	0.0103263	0.0204076
ENSG00000164291	ARSK	untreated	IFNA8	0.547276	0.0103354	0.020423
ENSG00000163191	S100A11	untreated	IFNA8	0.372433	0.0103656	0.0204802
ENSG00000103326	CAPN15	untreated	IFNA8	-0.152956	0.01038	0.0205061
ENSG00000101191	DIDO1	untreated	IFNA8	0.124514	0.0104048	0.0205524
ENSG00000122591	HYCC1	untreated	IFNA8	0.321445	0.0104102	0.0205606
ENSG00000154548	SRSF12	untreated	IFNA8	2.12493	0.0104366	0.0206101
ENSG00000073670	ADAM11	untreated	IFNA8	2.39238	0.0104751	0.0206836
ENSG00000185115	NSMCE3	untreated	IFNA8	-0.292249	0.0104767	0.0206841
ENSG00000196284	SUPT3H	untreated	IFNA8	0.688356	0.0105271	0.0207811
ENSG00000151812	SLC35F4	untreated	IFNA8	1.93715	0.0105474	0.0208185
ENSG00000168070	MAJIN	untreated	IFNA8	1.75221	0.0105726	0.0208658
ENSG00000186810	CXCR3	untreated	IFNA8	-1.48872	0.0105934	0.0209015
ENSG00000233198	RNF224	untreated	IFNA8	-1.92695	0.0105933	0.0209015
ENSG00000131732	ZCCHC9	untreated	IFNA8	-0.298997	0.0105976	0.0209072
ENSG00000175634	RPS6KB2	untreated	IFNA8	-0.322828	0.0106111	0.0209313
ENSG00000198417	MT1F	untreated	IFNA8	-0.751055	0.0106159	0.0209381
ENSG00000163347	CLDN1	untreated	IFNA8	2.27404	0.0106183	0.0209402
ENSG00000125351	UPF3B	untreated	IFNA8	0.333658	0.0106232	0.0209473
ENSG00000124713	GNMT	untreated	IFNA8	-2.64631	0.0106287	0.0209555
ENSG00000146670	CDCA5	untreated	IFNA8	-0.728329	0.010643	0.0209811
ENSG00000112293	GPLD1	untreated	IFNA8	-2.16839	0.0106501	0.0209924
ENSG00000120992	LYPLA1	untreated	IFNA8	-0.206529	0.0106702	0.0210295
ENSG00000161835	TAMALIN	untreated	IFNA8	-1.27627	0.0106775	0.0210411
ENSG00000137073	UBAP2	untreated	IFNA8	-0.194065	0.0106862	0.0210558
ENSG00000147883	CDKN2B	untreated	IFNA8	0.841254	0.0106955	0.0210703
ENSG00000159388	BTG2	untreated	IFNA8	0.497208	0.0106963	0.0210703
ENSG00000172046	USP19	untreated	IFNA8	0.121405	0.0107144	0.0211035
ENSG00000181029	TRAPPC5	untreated	IFNA8	-0.562762	0.0107163	0.0211046
ENSG00000106328	FSCN3	untreated	IFNA8	-2.10256	0.0107272	0.0211233
ENSG00000107862	GBF1	untreated	IFNA8	0.147341	0.0107399	0.0211458
ENSG00000111802	TDP2	untreated	IFNA8	-0.188791	0.0107659	0.0211943
ENSG00000077348	EXOSC5	untreated	IFNA8	-0.436775	0.0107676	0.0211951
ENSG00000128573	FOXP2	untreated	IFNA8	-1.98358	0.0107852	0.021227
ENSG00000038002	AGA	untreated	IFNA8	0.167597	0.0107891	0.021232
ENSG00000146938	NLGN4X	untreated	IFNA8	1.45752	0.0107975	0.021246
ENSG00000103363	ELOB	untreated	IFNA8	-0.223827	0.0108126	0.021273
ENSG00000083520	DIS3	untreated	IFNA8	0.224165	0.0108193	0.0212836
ENSG00000256525	POLG2	untreated	IFNA8	-0.528327	0.0108504	0.0213421
ENSG00000159640	ACE	untreated	IFNA8	0.443928	0.0108801	0.0213978
ENSG00000177494	ZBED2	untreated	IFNA8	1.5222	0.0108826	0.0214001
ENSG00000100979	PLTP	untreated	IFNA8	0.219823	0.0109608	0.0215512
ENSG00000146731	CCT6A	untreated	IFNA8	-0.135936	0.0110529	0.0217295
ENSG00000188785	ZNF548	untreated	IFNA8	-0.280437	0.0110565	0.0217339
ENSG00000117569	PTBP2	untreated	IFNA8	0.617068	0.0110608	0.0217397
ENSG00000119616	FCF1	untreated	IFNA8	-0.228705	0.0110672	0.0217496
ENSG00000112079	STK38	untreated	IFNA8	0.174672	0.0110835	0.021779
ENSG00000137801	THBS1	untreated	IFNA8	-1.12347	0.011101	0.0218107
ENSG00000141314	RHBDL3	untreated	IFNA8	-2.355	0.011115	0.02183
ENSG00000145284	SCD5	untreated	IFNA8	-1.71517	0.0111147	0.02183
ENSG00000170959	DCDC1	untreated	IFNA8	2.18411	0.0111138	0.02183
ENSG00000149761	NUDT22	untreated	IFNA8	-0.436995	0.0111794	0.0219537
ENSG00000165591	FAAH2	untreated	IFNA8	2.10267	0.0111998	0.021991
ENSG00000156471	PTDSS1	untreated	IFNA8	-0.185117	0.0112115	0.0220113
ENSG00000166803	PCLAF	untreated	IFNA8	-2.28453	0.0112241	0.0220334
ENSG00000113739	STC2	untreated	IFNA8	1.53967	0.0112434	0.0220685
ENSG00000115421	PAPOLG	untreated	IFNA8	0.33876	0.0112461	0.0220711
ENSG00000167216	KATNAL2	untreated	IFNA8	-0.712105	0.0112528	0.0220815
ENSG00000129245	FXR2	untreated	IFNA8	0.232043	0.01129	0.0221517
ENSG00000188611	ASAH2	untreated	IFNA8	2.80756	0.0113319	0.0222311
ENSG00000122574	WIPF3	untreated	IFNA8	-2.25435	0.0113408	0.0222459
ENSG00000168490	PHYHIP	untreated	IFNA8	-2.69242	0.0113505	0.0222621
ENSG00000174106	LEMD3	untreated	IFNA8	0.201151	0.0113521	0.0222625
ENSG00000141552	ANAPC11	untreated	IFNA8	-0.203073	0.0113549	0.0222625
ENSG00000196569	LAMA2	untreated	IFNA8	-0.898353	0.011354	0.0222625
ENSG00000130348	QRSL1	untreated	IFNA8	0.358263	0.0113628	0.0222752
ENSG00000183155	RABIF	untreated	IFNA8	0.345791	0.0113811	0.0223083
ENSG00000146476	ARMT1	untreated	IFNA8	0.32876	0.0113885	0.02232
ENSG00000128917	DLL4	untreated	IFNA8	2.19589	0.0114541	0.0224458
ENSG00000141252	VPS53	untreated	IFNA8	-0.111769	0.0114815	0.0224968
ENSG00000105339	DENND3	untreated	IFNA8	0.292492	0.0114887	0.0225053
ENSG00000164542	MATCAP2	untreated	IFNA8	-1.58048	0.0114874	0.0225053
ENSG00000078018	MAP2	untreated	IFNA8	2.76928	0.0115022	0.0225289
ENSG00000172209	GPR22	untreated	IFNA8	1.59675	0.011535	0.0225903
ENSG00000214078	CPNE1	untreated	IFNA8	0.162366	0.0115416	0.0226005
ENSG00000148335	NTMT1	untreated	IFNA8	-0.36399	0.011605	0.0227219
ENSG00000070814	TCOF1	untreated	IFNA8	-0.21953	0.0116388	0.0227853
ENSG00000169895	SYAP1	untreated	IFNA8	-0.211657	0.0116761	0.0228554
ENSG00000181001	OR52N1	untreated	IFNA8	1.60603	0.0116849	0.0228699
ENSG00000132016	BRME1	untreated	IFNA8	-2.18121	0.0117291	0.0229535
ENSG00000123975	CKS2	untreated	IFNA8	-0.490316	0.0117597	0.0230106
ENSG00000104129	DNAJC17	untreated	IFNA8	-0.280883	0.011763	0.0230142
ENSG00000174417	TRHR	untreated	IFNA8	2.00061	0.0117912	0.0230665
ENSG00000100764	PSMC1	untreated	IFNA8	0.280133	0.0118192	0.0231184
ENSG00000177599	ZNF491	untreated	IFNA8	-1.34486	0.0118274	0.0231315
ENSG00000166575	TMEM135	untreated	IFNA8	-0.348838	0.0118297	0.0231332
ENSG00000122687	MRM2	untreated	IFNA8	-1.08516	0.0118364	0.0231406
ENSG00000128534	LSM8	untreated	IFNA8	0.179293	0.0118352	0.0231406
ENSG00000085265	FCN1	untreated	IFNA8	0.187299	0.0118401	0.0231449
ENSG00000141526	SLC16A3	untreated	IFNA8	-0.376419	0.0119027	0.0232645
ENSG00000188394	GPR21	untreated	IFNA8	1.73013	0.0119047	0.0232655
ENSG00000139737	SLAIN1	untreated	IFNA8	-0.938315	0.0119172	0.0232871
ENSG00000196972	SMIM10L2B	untreated	IFNA8	-2.95929	0.0119374	0.0233236
ENSG00000141316	SPACA3	untreated	IFNA8	1.76487	0.0119502	0.0233457
ENSG00000182508	LHFPL1	untreated	IFNA8	1.92075	0.0119569	0.023356
ENSG00000011332	DPF1	untreated	IFNA8	-2.16065	0.0119729	0.0233796
ENSG00000089048	ESF1	untreated	IFNA8	-0.386903	0.011974	0.0233796
ENSG00000097096	SYDE2	untreated	IFNA8	-1.62314	0.0119714	0.0233796
ENSG00000205937	RNPS1	untreated	IFNA8	0.14625	0.0119749	0.0233796
ENSG00000167964	RAB26	untreated	IFNA8	-0.872453	0.0120011	0.0234277
ENSG00000054392	HHAT	untreated	IFNA8	0.713689	0.0120062	0.0234349
ENSG00000104814	MAP4K1	untreated	IFNA8	-0.41734	0.0120364	0.023491
ENSG00000143727	ACP1	untreated	IFNA8	-0.185262	0.0120448	0.0235044
ENSG00000117600	PLPPR4	untreated	IFNA8	1.48084	0.0120629	0.0235368
ENSG00000144452	ABCA12	untreated	IFNA8	2.26453	0.0120826	0.0235724
ENSG00000102401	ARMCX3	untreated	IFNA8	0.278502	0.0120993	0.0236021
ENSG00000186889	TMEM17	untreated	IFNA8	-2.39732	0.0121128	0.0236254
ENSG00000150456	EEF1AKMT1	untreated	IFNA8	-0.889375	0.0121258	0.0236478
ENSG00000258315	C17orf49	untreated	IFNA8	1.6141	0.0121337	0.0236604
ENSG00000240303	ACAD11	untreated	IFNA8	-0.92764	0.0121716	0.0237315
ENSG00000119946	CNNM1	untreated	IFNA8	-2.73936	0.0121886	0.0237617
ENSG00000198643	FAM3D	untreated	IFNA8	-2.09157	0.012218	0.0238161
ENSG00000188822	CNR2	untreated	IFNA8	-2.19366	0.012242	0.0238598
ENSG00000090554	FLT3LG	untreated	IFNA8	1.41419	0.0122519	0.0238761
ENSG00000165449	SLC16A9	untreated	IFNA8	2.50724	0.0122642	0.0238972
ENSG00000132423	COQ3	untreated	IFNA8	-0.744908	0.0123062	0.0239741
ENSG00000143919	CAMKMT	untreated	IFNA8	-0.685837	0.0123067	0.0239741
ENSG00000284691		untreated	IFNA8	0.893137	0.0123284	0.0240134
ENSG00000004939	SLC4A1	untreated	IFNA8	-2.08071	0.0123417	0.0240363
ENSG00000161610	HCRT	untreated	IFNA8	-2.28229	0.0123522	0.0240539
ENSG00000185339	TCN2	untreated	IFNA8	0.228418	0.0123633	0.0240725
ENSG00000155961	RAB39B	untreated	IFNA8	2.19196	0.0124006	0.0241423
ENSG00000183814	LIN9	untreated	IFNA8	-0.826474	0.0124146	0.0241665
ENSG00000162572	SCNN1D	untreated	IFNA8	-1.45358	0.0124355	0.0242043
ENSG00000169684	CHRNA5	untreated	IFNA8	2.38932	0.0124449	0.0242194
ENSG00000277494	GPIHBP1	untreated	IFNA8	1.45267	0.0124616	0.0242491
ENSG00000132591	ERAL1	untreated	IFNA8	-0.265378	0.012464	0.0242508
ENSG00000138750	NUP54	untreated	IFNA8	0.293466	0.0124798	0.0242785
ENSG00000163354	DCST2	untreated	IFNA8	-2.55605	0.0125269	0.0243671
ENSG00000118418	HMGN3	untreated	IFNA8	-0.308441	0.0125345	0.0243788
ENSG00000151287	TEX30	untreated	IFNA8	-0.677839	0.0125565	0.0244187
ENSG00000185070	FLRT2	untreated	IFNA8	-1.72633	0.0125647	0.0244317
ENSG00000105556	MIER2	untreated	IFNA8	-0.249411	0.0125776	0.0244538
ENSG00000162188	GNG3	untreated	IFNA8	0.933617	0.0125872	0.0244693
ENSG00000181652	ATG9B	untreated	IFNA8	-2.33009	0.0126005	0.0244922
ENSG00000171345	KRT19	untreated	IFNA8	1.91405	0.0126112	0.0245101
ENSG00000196937	FAM3C	untreated	IFNA8	0.333693	0.0126177	0.0245197
ENSG00000114948	ADAM23	untreated	IFNA8	1.97388	0.0126629	0.0246045
ENSG00000084093	REST	untreated	IFNA8	0.211801	0.0126845	0.0246413
ENSG00000129422	MTUS1	untreated	IFNA8	-0.809496	0.012685	0.0246413
ENSG00000127554	GFER	untreated	IFNA8	-0.717377	0.0126935	0.0246549
ENSG00000007384	RHBDF1	untreated	IFNA8	-0.590202	0.0127128	0.0246892
ENSG00000284292		untreated	IFNA8	1.55596	0.0127258	0.0247115
ENSG00000205795	CYS1	untreated	IFNA8	2.03763	0.012734	0.0247244
ENSG00000167191	GPRC5B	untreated	IFNA8	-2.79993	0.0127432	0.0247392
ENSG00000197587	DMBX1	untreated	IFNA8	-2.96281	0.0127724	0.0247929
ENSG00000185009	AP3M1	untreated	IFNA8	-0.207062	0.0127918	0.0248275
ENSG00000243279	PRAF2	untreated	IFNA8	2.30375	0.0127945	0.0248296
ENSG00000152904	GGPS1	untreated	IFNA8	0.42074	0.0128076	0.024852
ENSG00000072803	FBXW11	untreated	IFNA8	0.192424	0.012813	0.0248595
ENSG00000089486	CDIP1	untreated	IFNA8	0.237594	0.0128315	0.0248923
ENSG00000197045	GMFB	untreated	IFNA8	0.294704	0.012834	0.0248941
ENSG00000111875	ASF1A	untreated	IFNA8	-0.327707	0.0128386	0.0248999
ENSG00000172007	RAB33B	untreated	IFNA8	-0.340659	0.0128427	0.0249049
ENSG00000078043	PIAS2	untreated	IFNA8	-0.372423	0.0128543	0.0249243
ENSG00000119688	ABCD4	untreated	IFNA8	-0.167616	0.0128582	0.0249289
ENSG00000276180	H4C9	untreated	IFNA8	-0.692963	0.0128611	0.0249313
ENSG00000184731	FAM110C	untreated	IFNA8	1.69508	0.0128767	0.0249585
ENSG00000170236	USP50	untreated	IFNA8	1.45326	0.0128803	0.0249624
ENSG00000213246	SUPT4H1	untreated	IFNA8	2.08253	0.0129108	0.0250185
ENSG00000141971	MVB12A	untreated	IFNA8	-0.375527	0.0129186	0.0250305
ENSG00000169607	CKAP2L	untreated	IFNA8	-1.311	0.0129991	0.0251835
ENSG00000174946	GPR171	untreated	IFNA8	2.04354	0.0130206	0.0252221
ENSG00000158786	PLA2G2F	untreated	IFNA8	-1.52019	0.0130286	0.0252344
ENSG00000147647	DPYS	untreated	IFNA8	1.87472	0.0130484	0.0252696
ENSG00000175003	SLC22A1	untreated	IFNA8	0.577927	0.0130794	0.0253266
ENSG00000165186	PTCHD1	untreated	IFNA8	2.56298	0.013089	0.0253421
ENSG00000120645	IQSEC3	untreated	IFNA8	-2.27245	0.0130926	0.0253459
ENSG00000161031	PGLYRP2	untreated	IFNA8	2.20493	0.0131036	0.0253643
ENSG00000205758	CRYZL1	untreated	IFNA8	-0.351024	0.013109	0.0253715
ENSG00000205060	SLC35B4	untreated	IFNA8	0.242022	0.0131125	0.0253752
ENSG00000010810	FYN	untreated	IFNA8	0.648993	0.0131284	0.025403
ENSG00000182379	NXPH4	untreated	IFNA8	-2.07511	0.0131479	0.0254375
ENSG00000036672	USP2	untreated	IFNA8	-1.61952	0.01316	0.0254573
ENSG00000142945	KIF2C	untreated	IFNA8	-0.662912	0.0131613	0.0254573
ENSG00000173482	PTPRM	untreated	IFNA8	-0.166478	0.013164	0.0254593
ENSG00000173535	TNFRSF10C	untreated	IFNA8	-1.77622	0.0131946	0.0255154
ENSG00000065518	NDUFB4	untreated	IFNA8	0.283102	0.013205	0.0255324
ENSG00000167693	NXN	untreated	IFNA8	1.77798	0.0132418	0.0256003
ENSG00000116741	RGS2	untreated	IFNA8	-0.679036	0.0132441	0.0256018
ENSG00000184254	ALDH1A3	untreated	IFNA8	-2.39048	0.0132464	0.0256031
ENSG00000142731	PLK4	untreated	IFNA8	-0.771053	0.0132559	0.0256183
ENSG00000104723	TUSC3	untreated	IFNA8	2.47296	0.0132815	0.0256647
ENSG00000131495	NDUFA2	untreated	IFNA8	-0.302248	0.0132932	0.0256842
ENSG00000179399	GPC5	untreated	IFNA8	2.15448	0.0133074	0.0257084
ENSG00000140009	ESR2	untreated	IFNA8	1.37917	0.01331	0.0257089
ENSG00000164978	NUDT2	untreated	IFNA8	0.207445	0.0133109	0.0257089
ENSG00000103067	ESRP2	untreated	IFNA8	-1.19181	0.0133235	0.02573
ENSG00000129932	DOHH	untreated	IFNA8	-0.364585	0.0133367	0.0257523
ENSG00000140521	POLG	untreated	IFNA8	0.126966	0.013348	0.025771
ENSG00000153391	INO80C	untreated	IFNA8	0.417434	0.013356	0.0257834
ENSG00000123219	CENPK	untreated	IFNA8	-0.562542	0.0133578	0.0257838
ENSG00000134243	SORT1	untreated	IFNA8	-0.198224	0.0133626	0.0257899
ENSG00000185010	F8	untreated	IFNA8	-0.502028	0.0133765	0.0258135
ENSG00000100030	MAPK1	untreated	IFNA8	0.235852	0.013399	0.0258537
ENSG00000175106	TVP23C	untreated	IFNA8	0.766491	0.0134008	0.0258541
ENSG00000100281	HMGXB4	untreated	IFNA8	0.156953	0.0134287	0.0259048
ENSG00000135521	LTV1	untreated	IFNA8	-0.308378	0.0134403	0.0259239
ENSG00000105656	ELL	untreated	IFNA8	0.261422	0.0134497	0.025939
ENSG00000285641		untreated	IFNA8	2.56931	0.0134569	0.0259497
ENSG00000143183	TMCO1	untreated	IFNA8	0.238165	0.0134627	0.0259578
ENSG00000184828	ZBTB7C	untreated	IFNA8	-2.59283	0.0134845	0.0259966
ENSG00000243660	ZNF487	untreated	IFNA8	0.719465	0.0134863	0.0259969
ENSG00000116731	PRDM2	untreated	IFNA8	0.136045	0.0134988	0.0260178
ENSG00000188596	CFAP54	untreated	IFNA8	2.62398	0.0135088	0.0260338
ENSG00000168807	SNTB2	untreated	IFNA8	0.179734	0.0135183	0.026049
ENSG00000163898	LIPH	untreated	IFNA8	-1.94049	0.0135269	0.0260625
ENSG00000146904	EPHA1	untreated	IFNA8	0.658872	0.0135715	0.0261421
ENSG00000260001	TGFBR3L	untreated	IFNA8	-1.0438	0.0135703	0.0261421
ENSG00000105642	KCNN1	untreated	IFNA8	1.72248	0.0135753	0.0261461
ENSG00000164742	ADCY1	untreated	IFNA8	-1.19843	0.0136253	0.0262391
ENSG00000162630	B3GALT2	untreated	IFNA8	2.19173	0.0136285	0.0262421
ENSG00000161203	AP2M1	untreated	IFNA8	-0.107722	0.0136602	0.0263
ENSG00000152580	IGSF10	untreated	IFNA8	-2.20434	0.0136629	0.026302
ENSG00000163377	TAFA4	untreated	IFNA8	-2.14322	0.0136717	0.0263157
ENSG00000008382	MPND	untreated	IFNA8	-0.311025	0.0136749	0.0263187
ENSG00000115602	IL1RL1	untreated	IFNA8	2.28453	0.0136818	0.0263289
ENSG00000044574	HSPA5	untreated	IFNA8	0.268229	0.0136867	0.0263351
ENSG00000173662	TAS1R1	untreated	IFNA8	-2.44621	0.0137292	0.0264135
ENSG00000169203	NPIPB12	untreated	IFNA8	0.969379	0.0137604	0.0264704
ENSG00000167632	TRAPPC9	untreated	IFNA8	-0.288332	0.0137986	0.0265406
ENSG00000160917	CPSF4	untreated	IFNA8	-0.276601	0.0138307	0.0265985
ENSG00000198948	MFAP3L	untreated	IFNA8	-2.36887	0.0138321	0.0265985
ENSG00000137843	PAK6	untreated	IFNA8	-2.28474	0.0139024	0.0267306
ENSG00000166352	IFTAP	untreated	IFNA8	-0.56706	0.0139089	0.0267399
ENSG00000163214	DHX57	untreated	IFNA8	-0.241526	0.0139198	0.0267576
ENSG00000163673	DCLK3	untreated	IFNA8	2.24204	0.0139621	0.0268356
ENSG00000169519	METTL15	untreated	IFNA8	-0.423718	0.0139853	0.0268768
ENSG00000142892	PIGK	untreated	IFNA8	-0.230623	0.013996	0.0268942
ENSG00000092200	RPGRIP1	untreated	IFNA8	-1.62226	0.0140042	0.0269067
ENSG00000169330	MINAR1	untreated	IFNA8	-2.05706	0.0140273	0.0269479
ENSG00000167513	CDT1	untreated	IFNA8	-0.977872	0.0140663	0.0270195
ENSG00000117505	DR1	untreated	IFNA8	-0.175418	0.0141355	0.0271491
ENSG00000146592	CREB5	untreated	IFNA8	-0.599246	0.0141756	0.0272228
ENSG00000132017	DCAF15	untreated	IFNA8	-0.242386	0.0141932	0.0272532
ENSG00000100298	APOBEC3H	untreated	IFNA8	1.75487	0.0142138	0.0272895
ENSG00000197603	CPLANE1	untreated	IFNA8	0.294603	0.0142191	0.0272963
ENSG00000118855	MFSD1	untreated	IFNA8	0.21397	0.0142333	0.0273202
ENSG00000099622	CIRBP	untreated	IFNA8	0.212418	0.0142368	0.0273237
ENSG00000167077	MEI1	untreated	IFNA8	-0.361842	0.0142454	0.0273355
ENSG00000172967	XKR3	untreated	IFNA8	-2.42997	0.0142464	0.0273355
ENSG00000147231	RADX	untreated	IFNA8	-1.41946	0.014249	0.0273372
ENSG00000242485	MRPL20	untreated	IFNA8	-0.15267	0.0142559	0.0273471
ENSG00000109079	TNFAIP1	untreated	IFNA8	0.24703	0.0142581	0.027348
ENSG00000010438	PRSS3	untreated	IFNA8	2.32644	0.0142789	0.0273813
ENSG00000042832	TG	untreated	IFNA8	-1.6847	0.0142774	0.0273813
ENSG00000105245	NUMBL	untreated	IFNA8	-0.44453	0.0142824	0.0273846
ENSG00000157613	CREB3L1	untreated	IFNA8	2.59235	0.014297	0.0274094
ENSG00000197969	VPS13A	untreated	IFNA8	0.360902	0.0143401	0.0274887
ENSG00000118972	FGF23	untreated	IFNA8	-2.45082	0.0144248	0.0276476
ENSG00000131459	GFPT2	untreated	IFNA8	2.21663	0.014436	0.0276658
ENSG00000158623	COPG2	untreated	IFNA8	-0.289788	0.0144378	0.0276659
ENSG00000175203	DCTN2	untreated	IFNA8	0.193698	0.0144685	0.0277213
ENSG00000173530	TNFRSF10D	untreated	IFNA8	-0.335577	0.0144842	0.0277482
ENSG00000138741	TRPC3	untreated	IFNA8	2.03199	0.0144965	0.0277683
ENSG00000107815	TWNK	untreated	IFNA8	-0.804553	0.0145283	0.0278258
ENSG00000101337	TM9SF4	untreated	IFNA8	0.13776	0.014561	0.027885
ENSG00000155966	AFF2	untreated	IFNA8	1.14537	0.0145755	0.0279095
ENSG00000061936	SFSWAP	untreated	IFNA8	0.223447	0.0145799	0.0279145
ENSG00000176658	MYO1D	untreated	IFNA8	-0.325285	0.0145969	0.0279437
ENSG00000175467	SART1	untreated	IFNA8	0.18325	0.0146255	0.027995
ENSG00000188659	SAXO2	untreated	IFNA8	-2.19972	0.0146602	0.0280582
ENSG00000165526	RPUSD4	untreated	IFNA8	0.147377	0.014693	0.0281174
ENSG00000116521	SCAMP3	untreated	IFNA8	0.247022	0.0147027	0.0281326
ENSG00000168528	SERINC2	untreated	IFNA8	-0.312099	0.0147216	0.0281654
ENSG00000151006	PRSS53	untreated	IFNA8	-1.08871	0.0147384	0.028194
ENSG00000180383	DEFB124	untreated	IFNA8	-1.9882	0.0147551	0.0282227
ENSG00000075856	SART3	untreated	IFNA8	0.182333	0.0147644	0.0282336
ENSG00000158445	KCNB1	untreated	IFNA8	1.64125	0.0147628	0.0282336
ENSG00000073150	PANX2	untreated	IFNA8	1.09497	0.0147685	0.0282381
ENSG00000144746	ARL6IP5	untreated	IFNA8	0.180156	0.0147927	0.0282809
ENSG00000167967	E4F1	untreated	IFNA8	-0.254926	0.0148168	0.0283235
ENSG00000172845	SP3	untreated	IFNA8	-0.191136	0.0148758	0.028433
ENSG00000130950	NUTM2F	untreated	IFNA8	1.66115	0.0148778	0.0284332
ENSG00000184216	IRAK1	untreated	IFNA8	-0.194426	0.0148879	0.0284492
ENSG00000188674	C2orf80	untreated	IFNA8	1.81912	0.0148925	0.0284545
ENSG00000184270	H2AC21	untreated	IFNA8	-0.598118	0.0149218	0.0285071
ENSG00000095739	BAMBI	untreated	IFNA8	1.58778	0.0149312	0.0285216
ENSG00000103226	NOMO3	untreated	IFNA8	0.319873	0.0149619	0.0285768
ENSG00000105464	GRIN2D	untreated	IFNA8	-0.609109	0.0150327	0.0287085
ENSG00000141543	EIF4A3	untreated	IFNA8	-0.189223	0.0151048	0.0288427
ENSG00000139620	KANSL2	untreated	IFNA8	-0.197843	0.015123	0.0288741
ENSG00000104897	SF3A2	untreated	IFNA8	-0.205503	0.0151358	0.028895
ENSG00000188833	ENTPD8	untreated	IFNA8	-1.47483	0.0151519	0.0289221
ENSG00000189376	C8orf76	untreated	IFNA8	0.503425	0.0151939	0.0289989
ENSG00000121577	POPDC2	untreated	IFNA8	1.024	0.0152097	0.0290219
ENSG00000187624	C17orf97	untreated	IFNA8	-2.57595	0.015209	0.0290219
ENSG00000108592	FTSJ3	untreated	IFNA8	-0.142337	0.0152352	0.0290673
ENSG00000198837	DENND4B	untreated	IFNA8	0.143171	0.01524	0.0290728
ENSG00000100997	ABHD12	untreated	IFNA8	-0.140391	0.0152795	0.0291448
ENSG00000113742	CPEB4	untreated	IFNA8	-0.170425	0.0153064	0.0291899
ENSG00000162929	SANBR	untreated	IFNA8	-0.546857	0.0153069	0.0291899
ENSG00000196118	CFAP119	untreated	IFNA8	-2.84425	0.0153186	0.0292087
ENSG00000274997	H2AC12	untreated	IFNA8	-0.95359	0.0153225	0.0292126
ENSG00000104833	TUBB4A	untreated	IFNA8	-1.48016	0.0153281	0.0292199
ENSG00000127578	WFIKKN1	untreated	IFNA8	-1.68473	0.0153303	0.0292204
ENSG00000272325	NUDT3	untreated	IFNA8	0.425389	0.0153322	0.0292205
ENSG00000162542	TMCO4	untreated	IFNA8	-0.175589	0.0153387	0.0292295
ENSG00000163794	UCN	untreated	IFNA8	-1.65391	0.0153605	0.0292674
ENSG00000105708	ZNF14	untreated	IFNA8	-0.471776	0.0153664	0.0292716
ENSG00000120948	TARDBP	untreated	IFNA8	0.17538	0.0153663	0.0292716
ENSG00000104872	PIH1D1	untreated	IFNA8	-0.194761	0.0154278	0.0293829
ENSG00000112486	CCR6	untreated	IFNA8	2.15923	0.0154285	0.0293829
ENSG00000131115	ZNF227	untreated	IFNA8	-0.347919	0.0154384	0.0293945
ENSG00000270885	RASL10B	untreated	IFNA8	2.13911	0.0154368	0.0293945
ENSG00000157578	LCA5L	untreated	IFNA8	-1.77964	0.0154666	0.0294449
ENSG00000058335	RASGRF1	untreated	IFNA8	-0.521935	0.01549	0.0294857
ENSG00000153896	ZNF599	untreated	IFNA8	-0.897685	0.0154948	0.0294915
ENSG00000112320	SOBP	untreated	IFNA8	2.465	0.0155038	0.0295048
ENSG00000163689	CFAP20DC	untreated	IFNA8	-2.3093	0.0155091	0.0295048
ENSG00000204977	TRIM13	untreated	IFNA8	0.336717	0.0155057	0.0295048
ENSG00000225556	C2CD4D	untreated	IFNA8	1.01906	0.0155093	0.0295048
ENSG00000126005	MMP24OS	untreated	IFNA8	0.231637	0.0155336	0.0295475
ENSG00000101000	PROCR	untreated	IFNA8	0.77811	0.015538	0.0295523
ENSG00000111786	SRSF9	untreated	IFNA8	-0.218609	0.015556	0.0295829
ENSG00000254995	STX16-NPEPL1	untreated	IFNA8	0.595622	0.0155856	0.0296356
ENSG00000186522	SEPTIN10	untreated	IFNA8	-0.301742	0.0155937	0.0296476
ENSG00000050767	COL23A1	untreated	IFNA8	-0.20916	0.0156198	0.02969
ENSG00000089289	IGBP1	untreated	IFNA8	0.263306	0.0156193	0.02969
ENSG00000106443	PHF14	untreated	IFNA8	-0.233027	0.0156262	0.0296986
ENSG00000244682	FCGR2C	untreated	IFNA8	-0.496226	0.0156526	0.0297453
ENSG00000083123	BCKDHB	untreated	IFNA8	-0.388201	0.0156669	0.0297653
ENSG00000151366	NDUFC2	untreated	IFNA8	0.29085	0.015667	0.0297653
ENSG00000156574	NODAL	untreated	IFNA8	-2.31455	0.0157155	0.0298539
ENSG00000177951	BET1L	untreated	IFNA8	0.180915	0.0157495	0.0299145
ENSG00000187109	NAP1L1	untreated	IFNA8	0.156284	0.0157511	0.0299145
ENSG00000106689	LHX2	untreated	IFNA8	2.49544	0.0157569	0.0299219
ENSG00000143297	FCRL5	untreated	IFNA8	0.553576	0.0157626	0.0299292
ENSG00000197540	GZMM	untreated	IFNA8	-1.94898	0.0157663	0.0299326
ENSG00000286132		untreated	IFNA8	-2.46278	0.0157708	0.0299375
ENSG00000170775	GPR37	untreated	IFNA8	1.87097	0.0157859	0.0299626
ENSG00000068305	MEF2A	untreated	IFNA8	0.199649	0.0157992	0.0299841
ENSG00000213512	GBP7	untreated	IFNA8	2.61844	0.0158013	0.0299845
ENSG00000072682	P4HA2	untreated	IFNA8	0.270713	0.0158083	0.0299942
ENSG00000125503	PPP1R12C	untreated	IFNA8	-0.155111	0.0158395	0.0300498
ENSG00000278558	TMEM191B	untreated	IFNA8	-1.22278	0.0159116	0.0301831
ENSG00000166002	SMCO4	untreated	IFNA8	0.570011	0.0159148	0.0301856
ENSG00000100121	GGTLC2	untreated	IFNA8	-1.78739	0.0159445	0.0302354
ENSG00000106459	NRF1	untreated	IFNA8	0.246299	0.0159449	0.0302354
ENSG00000253649	PRSS51	untreated	IFNA8	-1.23092	0.0159566	0.0302539
ENSG00000152454	ZNF256	untreated	IFNA8	-0.473799	0.0159923	0.030318
ENSG00000074621	SLC24A1	untreated	IFNA8	-0.309	0.0160089	0.0303458
ENSG00000144161	ZC3H8	untreated	IFNA8	-0.596143	0.0160391	0.0303994
ENSG00000019144	PHLDB1	untreated	IFNA8	0.445537	0.016055	0.0304258
ENSG00000261857	MIA	untreated	IFNA8	2.24771	0.0160701	0.0304508
ENSG00000197885	NKIRAS1	untreated	IFNA8	-0.545914	0.0160786	0.0304633
ENSG00000254979		untreated	IFNA8	1.75904	0.0161261	0.0305497
ENSG00000107789	MINPP1	untreated	IFNA8	-0.313717	0.0161338	0.0305605
ENSG00000198626	RYR2	untreated	IFNA8	1.73068	0.0161395	0.0305678
ENSG00000134198	TSPAN2	untreated	IFNA8	-1.52202	0.0161518	0.0305873
ENSG00000001631	KRIT1	untreated	IFNA8	0.570636	0.0161594	0.0305981
ENSG00000104722	NEFM	untreated	IFNA8	1.74437	0.0162042	0.0306792
ENSG00000168000	BSCL2	untreated	IFNA8	0.581365	0.0162226	0.0307103
ENSG00000160097	FNDC5	untreated	IFNA8	-1.54076	0.0162269	0.0307148
ENSG00000160539	PLPP7	untreated	IFNA8	-2.11607	0.0162301	0.0307171
ENSG00000198231	DDX42	untreated	IFNA8	-0.132073	0.0162504	0.0307521
ENSG00000198010	DLGAP2	untreated	IFNA8	-1.46529	0.0162636	0.0307733
ENSG00000172986	GXYLT2	untreated	IFNA8	-2.24426	0.0162942	0.0308274
ENSG00000223802	CERS1	untreated	IFNA8	-2.70593	0.0162991	0.030833
ENSG00000174132	FAM174A	untreated	IFNA8	-0.274457	0.0163033	0.0308373
ENSG00000172775	PSME3IP1	untreated	IFNA8	0.0911984	0.0163056	0.030838
ENSG00000065485	PDIA5	untreated	IFNA8	0.303746	0.0163216	0.0308647
ENSG00000146090	RASGEF1C	untreated	IFNA8	-1.98738	0.0163276	0.0308722
ENSG00000183307	TMEM121B	untreated	IFNA8	-0.450482	0.0163526	0.0309159
ENSG00000106028	SSBP1	untreated	IFNA8	0.192499	0.0163725	0.0309497
ENSG00000204311	PJVK	untreated	IFNA8	-1.13732	0.0164157	0.0310276
ENSG00000159496	RGL4	untreated	IFNA8	-2.04602	0.0164305	0.031052
ENSG00000269825		untreated	IFNA8	-0.450228	0.0164369	0.0310604
ENSG00000169071	ROR2	untreated	IFNA8	-1.10103	0.01644	0.0310625
ENSG00000131697	NPHP4	untreated	IFNA8	-0.45932	0.0164537	0.0310847
ENSG00000120903	CHRNA2	untreated	IFNA8	1.08523	0.0164782	0.0311236
ENSG00000135486	HNRNPA1	untreated	IFNA8	0.088885	0.016477	0.0311236
ENSG00000114859	CLCN2	untreated	IFNA8	-0.742732	0.0164936	0.0311479
ENSG00000158352	SHROOM4	untreated	IFNA8	2.15622	0.0164951	0.0311479
ENSG00000159164	SV2A	untreated	IFNA8	-1.55473	0.0165078	0.0311645
ENSG00000172348	RCAN2	untreated	IFNA8	1.54739	0.0165063	0.0311645
ENSG00000123179	EBPL	untreated	IFNA8	-0.497233	0.0165195	0.031183
ENSG00000158806	NPM2	untreated	IFNA8	-1.4816	0.0165382	0.0312144
ENSG00000109089	CDR2L	untreated	IFNA8	-1.82904	0.0165445	0.0312227
ENSG00000198824	CHAMP1	untreated	IFNA8	-0.338989	0.0165517	0.0312326
ENSG00000141644	MBD1	untreated	IFNA8	0.104053	0.0165577	0.0312364
ENSG00000235376	RPEL1	untreated	IFNA8	-1.78659	0.0165569	0.0312364
ENSG00000164989	CCDC171	untreated	IFNA8	-0.768404	0.0166291	0.0313673
ENSG00000113460	BRIX1	untreated	IFNA8	-0.330152	0.0166345	0.0313738
ENSG00000239305	RNF103	untreated	IFNA8	-0.236943	0.0166505	0.0314002
ENSG00000122140	MRPS2	untreated	IFNA8	-0.641872	0.0166955	0.0314814
ENSG00000109255	NMU	untreated	IFNA8	1.79948	0.0167079	0.031501
ENSG00000121864	ZNF639	untreated	IFNA8	-0.266106	0.0167156	0.0315117
ENSG00000162927	PUS10	untreated	IFNA8	-0.474486	0.0167429	0.0315595
ENSG00000268043	NBPF12	untreated	IFNA8	0.225262	0.0167518	0.0315725
ENSG00000143469	SYT14	untreated	IFNA8	1.72767	0.0167979	0.0316556
ENSG00000182636	NDN	untreated	IFNA8	-0.43139	0.0168078	0.0316704
ENSG00000165138	ANKS6	untreated	IFNA8	-1.27529	0.0168407	0.0317286
ENSG00000178127	NDUFV2	untreated	IFNA8	0.433185	0.0168514	0.031745
ENSG00000176896	TCEANC	untreated	IFNA8	0.430285	0.0168579	0.0317534
ENSG00000019995	ZRANB1	untreated	IFNA8	-0.182617	0.0168624	0.0317583
ENSG00000138759	FRAS1	untreated	IFNA8	2.42775	0.0168664	0.0317602
ENSG00000204228	HSD17B8	untreated	IFNA8	-0.610227	0.0168675	0.0317602
ENSG00000164039	BDH2	untreated	IFNA8	0.47067	0.016874	0.0317688
ENSG00000213366	GSTM2	untreated	IFNA8	-1.03033	0.0169	0.0318138
ENSG00000268279		untreated	IFNA8	1.59335	0.0169091	0.0318273
ENSG00000182923	CEP63	untreated	IFNA8	0.491923	0.0169858	0.0319679
ENSG00000012232	EXTL3	untreated	IFNA8	0.241432	0.0170041	0.031995
ENSG00000101343	CRNKL1	untreated	IFNA8	-0.154957	0.0170043	0.031995
ENSG00000168802	CHTF8	untreated	IFNA8	0.647767	0.0170357	0.0320503
ENSG00000135338	LCA5	untreated	IFNA8	-1.10103	0.0170603	0.0320927
ENSG00000166501	PRKCB	untreated	IFNA8	-0.358236	0.0170713	0.0321074
ENSG00000167635	ZNF146	untreated	IFNA8	-0.220612	0.0170721	0.0321074
ENSG00000255423	EBLN2	untreated	IFNA8	0.613322	0.0170857	0.032129
ENSG00000146757	ZNF92	untreated	IFNA8	0.620272	0.0171031	0.0321541
ENSG00000274618	H4C6	untreated	IFNA8	-0.607912	0.0171023	0.0321541
ENSG00000166200	COPS2	untreated	IFNA8	0.26709	0.0171508	0.0322361
ENSG00000256537	SMIM10L1	untreated	IFNA8	-0.288255	0.0171488	0.0322361
ENSG00000258484	SPESP1	untreated	IFNA8	-1.21899	0.0171561	0.0322423
ENSG00000111424	VDR	untreated	IFNA8	-0.465785	0.0171655	0.0322561
ENSG00000163444	TMEM183A	untreated	IFNA8	-0.181424	0.0172004	0.0323179
ENSG00000188997	KCTD21	untreated	IFNA8	-0.30753	0.0172364	0.0323818
ENSG00000141867	BRD4	untreated	IFNA8	0.138512	0.0172483	0.0324002
ENSG00000177669	MBOAT4	untreated	IFNA8	1.19631	0.0172667	0.0324309
ENSG00000198298	ZNF485	untreated	IFNA8	-1.26842	0.0172742	0.0324411
ENSG00000179085	DPM3	untreated	IFNA8	-0.318927	0.0172792	0.0324467
ENSG00000105393	BABAM1	untreated	IFNA8	-0.179919	0.0173083	0.0324975
ENSG00000146700	SSC4D	untreated	IFNA8	-1.32857	0.0173239	0.032522
ENSG00000157350	ST3GAL2	untreated	IFNA8	-0.226037	0.0173255	0.032522
ENSG00000139797	RNF113B	untreated	IFNA8	2.18204	0.017351	0.032566
ENSG00000183773	AIFM3	untreated	IFNA8	-0.456276	0.0173704	0.0325986
ENSG00000126217	MCF2L	untreated	IFNA8	-3.00807	0.0173816	0.0326157
ENSG00000085662	AKR1B1	untreated	IFNA8	0.209641	0.0174076	0.0326568
ENSG00000197472	ZNF695	untreated	IFNA8	-2.08831	0.0174056	0.0326568
ENSG00000168439	STIP1	untreated	IFNA8	-0.181221	0.0174259	0.0326872
ENSG00000243284	VSIG8	untreated	IFNA8	2.05149	0.0174513	0.0327311
ENSG00000225805	DEFB131B	untreated	IFNA8	-1.52269	0.0175207	0.0328573
ENSG00000183621	ZNF438	untreated	IFNA8	0.216202	0.0175927	0.0329884
ENSG00000164008	C1orf50	untreated	IFNA8	-0.583817	0.017605	0.0330075
ENSG00000213339	QTRT1	untreated	IFNA8	-0.298705	0.0176123	0.0330173
ENSG00000188312	CENPP	untreated	IFNA8	-0.489717	0.017629	0.0330437
ENSG00000204152	TIMM23B	untreated	IFNA8	0.538452	0.0176306	0.0330437
ENSG00000177352	CCDC71	untreated	IFNA8	0.301067	0.0176497	0.0330757
ENSG00000196235	SUPT5H	untreated	IFNA8	0.153724	0.0177005	0.033167
ENSG00000187824	TMEM220	untreated	IFNA8	0.354715	0.0177317	0.0332215
ENSG00000197279	ZNF165	untreated	IFNA8	-2.17128	0.0177466	0.0332455
ENSG00000147485	PXDNL	untreated	IFNA8	2.30625	0.0177571	0.0332611
ENSG00000250565	ATP6V1E2	untreated	IFNA8	-1.16328	0.0177859	0.0333111
ENSG00000169174	PCSK9	untreated	IFNA8	2.08161	0.0178094	0.0333512
ENSG00000112130	RNF8	untreated	IFNA8	0.221226	0.0178435	0.0334112
ENSG00000144852	NR1I2	untreated	IFNA8	1.61571	0.0178628	0.0334434
ENSG00000135517	MIP	untreated	IFNA8	2.19562	0.0179231	0.0335523
ENSG00000124875	CXCL6	untreated	IFNA8	2.38776	0.0179801	0.0336549
ENSG00000181751	MACIR	untreated	IFNA8	-0.69654	0.0180031	0.0336941
ENSG00000081818	PCDHB4	untreated	IFNA8	1.71136	0.0180206	0.0337189
ENSG00000145147	SLIT2	untreated	IFNA8	1.74816	0.0180196	0.0337189
ENSG00000117560	FASLG	untreated	IFNA8	2.01389	0.0180251	0.0337233
ENSG00000181019	NQO1	untreated	IFNA8	-0.158902	0.0180499	0.0337656
ENSG00000133460	SLC2A11	untreated	IFNA8	-1.0174	0.0180623	0.0337849
ENSG00000121900	TMEM54	untreated	IFNA8	2.04723	0.0180838	0.0338172
ENSG00000198561	CTNND1	untreated	IFNA8	0.358031	0.0180831	0.0338172
ENSG00000079974	RABL2B	untreated	IFNA8	-0.407699	0.0181052	0.0338531
ENSG00000180447	GAS1	untreated	IFNA8	-2.42755	0.0181332	0.0339014
ENSG00000165898	ISCA2	untreated	IFNA8	-0.329632	0.0181366	0.0339039
ENSG00000133742	CA1	untreated	IFNA8	1.31856	0.0181504	0.0339257
ENSG00000188107	EYS	untreated	IFNA8	-1.68031	0.0181549	0.03393
ENSG00000169609	C15orf40	untreated	IFNA8	-0.288044	0.0181895	0.0339906
ENSG00000176531	PHLDB3	untreated	IFNA8	-0.525171	0.0181947	0.0339964
ENSG00000162627	SNX7	untreated	IFNA8	2.13032	0.0181971	0.0339968
ENSG00000196562	SULF2	untreated	IFNA8	0.2377	0.0182088	0.0340146
ENSG00000196666	FAM180B	untreated	IFNA8	-2.05902	0.0182125	0.0340176
ENSG00000223573	TINCR	untreated	IFNA8	-2.09321	0.0182428	0.0340701
ENSG00000162571	TTLL10	untreated	IFNA8	1.73663	0.0182587	0.0340959
ENSG00000197363	ZNF517	untreated	IFNA8	-0.621344	0.0182735	0.0341195
ENSG00000156959	LHFPL4	untreated	IFNA8	1.63556	0.0183195	0.0342013
ENSG00000166199	ALKBH3	untreated	IFNA8	-0.231057	0.0183297	0.0342164
ENSG00000084623	EIF3I	untreated	IFNA8	0.147384	0.0183557	0.0342607
ENSG00000180479	ZNF571	untreated	IFNA8	-0.907969	0.0183601	0.0342649
ENSG00000175894	TSPEAR	untreated	IFNA8	-2.28594	0.018373	0.034285
ENSG00000154274	C4orf19	untreated	IFNA8	-1.74409	0.0184363	0.0343991
ENSG00000285000		untreated	IFNA8	-2.27183	0.0184398	0.0344015
ENSG00000123096	SSPN	untreated	IFNA8	1.80869	0.0184544	0.0344248
ENSG00000153094	BCL2L11	untreated	IFNA8	-0.377246	0.0184792	0.0344669
ENSG00000145354	CISD2	untreated	IFNA8	0.325949	0.0185192	0.0345374
ENSG00000036565	SLC18A1	untreated	IFNA8	1.92544	0.0185343	0.0345615
ENSG00000105732	ZNF574	untreated	IFNA8	-0.291686	0.0185391	0.0345664
ENSG00000112282	MED23	untreated	IFNA8	0.175542	0.0185475	0.0345781
ENSG00000105298	CACTIN	untreated	IFNA8	-0.179492	0.0185659	0.0346082
ENSG00000171017	LRRC8E	untreated	IFNA8	-2.56417	0.0186257	0.0347157
ENSG00000130558	OLFM1	untreated	IFNA8	-2.0368	0.0186363	0.0347313
ENSG00000104356	POP1	untreated	IFNA8	-0.265429	0.0186427	0.0347351
ENSG00000137501	SYTL2	untreated	IFNA8	0.89473	0.0186421	0.0347351
ENSG00000184678	H2BC21	untreated	IFNA8	0.571441	0.0186917	0.0348223
ENSG00000197579	TOPORS	untreated	IFNA8	0.223015	0.0187042	0.0348413
ENSG00000160963	COL26A1	untreated	IFNA8	1.35051	0.0187496	0.0349219
ENSG00000127533	F2RL3	untreated	IFNA8	-2.57894	0.018772	0.0349595
ENSG00000125945	ZNF436	untreated	IFNA8	-0.26468	0.0187981	0.0350039
ENSG00000135972	MRPS9	untreated	IFNA8	-0.437828	0.018808	0.035018
ENSG00000178297	TMPRSS9	untreated	IFNA8	-0.573598	0.0188101	0.035018
ENSG00000144840	RABL3	untreated	IFNA8	0.25557	0.0188565	0.0351004
ENSG00000165684	SNAPC4	untreated	IFNA8	-0.248966	0.0189026	0.0351821
ENSG00000140691	ARMC5	untreated	IFNA8	0.308138	0.018965	0.0352939
ENSG00000172602	RND1	untreated	IFNA8	2.1913	0.0190331	0.0354165
ENSG00000179532	DNHD1	untreated	IFNA8	-0.467647	0.0190373	0.0354202
ENSG00000178917	ZNF852	untreated	IFNA8	-0.726298	0.0190608	0.0354597
ENSG00000158856	DMTN	untreated	IFNA8	-1.20315	0.0190738	0.0354797
ENSG00000186567	CEACAM19	untreated	IFNA8	-1.25563	0.0191051	0.0355338
ENSG00000153093	ACOXL	untreated	IFNA8	-1.20941	0.0191309	0.0355763
ENSG00000169862	CTNND2	untreated	IFNA8	2.10517	0.0191324	0.0355763
ENSG00000161594	KLHL10	untreated	IFNA8	-1.81885	0.0191618	0.0356268
ENSG00000184304	PRKD1	untreated	IFNA8	1.62303	0.0192291	0.0357476
ENSG00000185272	RBM11	untreated	IFNA8	2.76314	0.0192393	0.0357624
ENSG00000205629	LCMT1	untreated	IFNA8	0.294648	0.0192816	0.0358369
ENSG00000146833	TRIM4	untreated	IFNA8	-0.174901	0.0193068	0.0358795
ENSG00000106952	TNFSF8	untreated	IFNA8	0.420335	0.019342	0.0359406
ENSG00000177990	DPY19L2	untreated	IFNA8	-1.95672	0.0193513	0.0359538
ENSG00000100191	SLC5A4	untreated	IFNA8	-1.36276	0.0193603	0.0359662
ENSG00000189077	TMEM120A	untreated	IFNA8	-0.481685	0.0193687	0.0359777
ENSG00000087258	GNAO1	untreated	IFNA8	1.67172	0.0193822	0.0359952
ENSG00000147536	GINS4	untreated	IFNA8	-0.544548	0.0193828	0.0359952
ENSG00000119321	FKBP15	untreated	IFNA8	0.155399	0.0194602	0.0361307
ENSG00000135116	HRK	untreated	IFNA8	-2.21518	0.0194589	0.0361307
ENSG00000126216	TUBGCP3	untreated	IFNA8	-0.130074	0.0194739	0.0361485
ENSG00000159842	ABR	untreated	IFNA8	0.182042	0.0194744	0.0361485
ENSG00000153130	SCOC	untreated	IFNA8	0.286879	0.0194907	0.0361745
ENSG00000116962	NID1	untreated	IFNA8	0.163554	0.0195008	0.0361889
ENSG00000111850	SMIM8	untreated	IFNA8	-0.616616	0.0195505	0.0362771
ENSG00000129925	PGAP6	untreated	IFNA8	-0.234117	0.0195546	0.0362804
ENSG00000198826	ARHGAP11A	untreated	IFNA8	-0.52221	0.0195739	0.0363118
ENSG00000167657	DAPK3	untreated	IFNA8	0.219643	0.0195873	0.0363324
ENSG00000196659	TTC30B	untreated	IFNA8	-0.472995	0.0196364	0.0364193
ENSG00000157890	MEGF11	untreated	IFNA8	0.467359	0.0196671	0.036472
ENSG00000153982	GDPD1	untreated	IFNA8	-1.06758	0.0196842	0.0364994
ENSG00000155066	PROM2	untreated	IFNA8	-2.07414	0.0196997	0.0365238
ENSG00000137975	CLCA2	untreated	IFNA8	1.35286	0.0197345	0.0365842
ENSG00000174500	GCSAM	untreated	IFNA8	1.45506	0.0197394	0.0365889
ENSG00000027075	PRKCH	untreated	IFNA8	0.479102	0.0197521	0.036606
ENSG00000198734	F5	untreated	IFNA8	1.49604	0.0197533	0.036606
ENSG00000119899	SLC17A5	untreated	IFNA8	0.213063	0.01978	0.0366513
ENSG00000115524	SF3B1	untreated	IFNA8	0.0805748	0.0197831	0.0366527
ENSG00000096092	TMEM14A	untreated	IFNA8	-0.564414	0.0198009	0.0366772
ENSG00000256235	SMIM3	untreated	IFNA8	0.341923	0.0198001	0.0366772
ENSG00000156299	TIAM1	untreated	IFNA8	-0.572478	0.0198087	0.036683
ENSG00000254788	CKLF-CMTM1	untreated	IFNA8	-1.94018	0.0198084	0.036683
ENSG00000147548	NSD3	untreated	IFNA8	-0.132147	0.0198566	0.0367674
ENSG00000165389	SPTSSA	untreated	IFNA8	0.229618	0.0198607	0.0367706
ENSG00000171476	HOPX	untreated	IFNA8	-2.04189	0.0198694	0.0367824
ENSG00000128310	GALR3	untreated	IFNA8	1.53424	0.019906	0.036846
ENSG00000100290	BIK	untreated	IFNA8	-1.82999	0.019969	0.0369581
ENSG00000078098	FAP	untreated	IFNA8	2.30941	0.0200128	0.0370348
ENSG00000051825	MPHOSPH9	untreated	IFNA8	0.237646	0.0200176	0.0370395
ENSG00000105261	OVOL3	untreated	IFNA8	-1.5785	0.0200204	0.0370404
ENSG00000149609	C20orf144	untreated	IFNA8	-1.84228	0.0200297	0.0370533
ENSG00000197768	STPG3	untreated	IFNA8	-2.08824	0.0200378	0.0370639
ENSG00000181004	BBS12	untreated	IFNA8	0.442987	0.0200937	0.0371628
ENSG00000007952	NOX1	untreated	IFNA8	-1.92576	0.020116	0.0371997
ENSG00000117450	PRDX1	untreated	IFNA8	0.194069	0.0201209	0.0372044
ENSG00000100767	PAPLN	untreated	IFNA8	0.365922	0.0201576	0.0372681
ENSG00000126787	DLGAP5	untreated	IFNA8	-0.90685	0.0201783	0.037302
ENSG00000102043	MTMR8	untreated	IFNA8	0.674598	0.0201875	0.0373146
ENSG00000106927	AMBP	untreated	IFNA8	2.06834	0.0202004	0.037334
ENSG00000198182	ZNF607	untreated	IFNA8	-1.07266	0.020223	0.0373714
ENSG00000101935	AMMECR1	untreated	IFNA8	-0.273822	0.0202382	0.0373952
ENSG00000171759	PAH	untreated	IFNA8	1.66561	0.020244	0.0374015
ENSG00000114805	PLCH1	untreated	IFNA8	2.25285	0.0202707	0.0374464
ENSG00000171643	S100Z	untreated	IFNA8	-2.20388	0.0202793	0.037458
ENSG00000278318	ZNF229	untreated	IFNA8	-1.69038	0.0203037	0.0374987
ENSG00000258102	MAP1LC3B2	untreated	IFNA8	0.749894	0.0203247	0.037533
ENSG00000171262	FAM98B	untreated	IFNA8	-0.246785	0.0203448	0.0375659
ENSG00000178878	APOLD1	untreated	IFNA8	-1.63383	0.0203515	0.0375739
ENSG00000283297	TEX52	untreated	IFNA8	-0.87562	0.0203622	0.0375891
ENSG00000145014	TMEM44	untreated	IFNA8	0.665748	0.0203911	0.0376381
ENSG00000147394	ZNF185	untreated	IFNA8	-0.144581	0.020421	0.0376889
ENSG00000174851	YIF1A	untreated	IFNA8	-0.236028	0.0204827	0.0377984
ENSG00000203546		untreated	IFNA8	-1.64976	0.0204907	0.0378088
ENSG00000091513	TF	untreated	IFNA8	1.70493	0.0205115	0.0378427
ENSG00000154760	SLFN13	untreated	IFNA8	0.730887	0.0205238	0.0378566
ENSG00000163956	LRPAP1	untreated	IFNA8	-0.129805	0.0205227	0.0378566
ENSG00000009694	TENM1	untreated	IFNA8	2.14905	0.0205499	0.0379003
ENSG00000180209	MYL11	untreated	IFNA8	-1.7723	0.0205714	0.0379356
ENSG00000132837	DMGDH	untreated	IFNA8	-2.22888	0.0205759	0.0379394
ENSG00000116213	WRAP73	untreated	IFNA8	-0.234777	0.02061	0.0379978
ENSG00000065833	ME1	untreated	IFNA8	-0.276888	0.0206556	0.0380775
ENSG00000157020	SEC13	untreated	IFNA8	-0.112339	0.020706	0.0381659
ENSG00000110851	PRDM4	untreated	IFNA8	0.19527	0.0207378	0.0382201
ENSG00000115041	KCNIP3	untreated	IFNA8	1.81785	0.0207527	0.0382431
ENSG00000092929	UNC13D	untreated	IFNA8	-0.162516	0.0207841	0.0382966
ENSG00000108312	UBTF	untreated	IFNA8	-0.241469	0.0207938	0.03831
ENSG00000203326	ZNF525	untreated	IFNA8	0.293338	0.0208068	0.0383296
ENSG00000089063	TMEM230	untreated	IFNA8	-0.155973	0.020836	0.0383788
ENSG00000165424	ZCCHC24	untreated	IFNA8	-1.41981	0.020867	0.0384314
ENSG00000066230	SLC9A3	untreated	IFNA8	-2.04111	0.0209032	0.0384891
ENSG00000189306	RRP7A	untreated	IFNA8	0.178525	0.0209022	0.0384891
ENSG00000136159	NUDT15	untreated	IFNA8	-0.344639	0.0209124	0.0385016
ENSG00000131467	PSME3	untreated	IFNA8	0.150908	0.0209703	0.0385992
ENSG00000223865	HLA-DPB1	untreated	IFNA8	0.200306	0.0209685	0.0385992
ENSG00000126458	RRAS	untreated	IFNA8	-0.306921	0.0210115	0.0386705
ENSG00000205358	MT1H	untreated	IFNA8	-2.2938	0.0210582	0.038752
ENSG00000198746	GPATCH3	untreated	IFNA8	0.21844	0.0210774	0.0387828
ENSG00000229809	ZNF688	untreated	IFNA8	-0.304003	0.0210834	0.0387893
ENSG00000166546	BEAN1	untreated	IFNA8	-1.91935	0.0210861	0.0387898
ENSG00000064490	RFXANK	untreated	IFNA8	-0.19648	0.0211039	0.038818
ENSG00000163485	ADORA1	untreated	IFNA8	-2.61596	0.0211134	0.0388309
ENSG00000024422	EHD2	untreated	IFNA8	-2.11216	0.0211311	0.038859
ENSG00000079462	PAFAH1B3	untreated	IFNA8	-0.592667	0.0211425	0.0388755
ENSG00000165006	UBAP1	untreated	IFNA8	0.231181	0.0211703	0.0389221
ENSG00000137558	PI15	untreated	IFNA8	2.03468	0.0211757	0.0389275
ENSG00000173626	TRAPPC3L	untreated	IFNA8	2.52244	0.0211942	0.0389569
ENSG00000241837	ATP5PO	untreated	IFNA8	-0.510285	0.0212229	0.0390052
ENSG00000166450	PRTG	untreated	IFNA8	1.46925	0.021233	0.0390192
ENSG00000197162	ZNF785	untreated	IFNA8	-0.363307	0.0212564	0.0390577
ENSG00000118058	KMT2A	untreated	IFNA8	0.150454	0.0212632	0.0390656
ENSG00000176293	ZNF135	untreated	IFNA8	-1.28679	0.0213066	0.0391409
ENSG00000005448	WDR54	untreated	IFNA8	-0.760809	0.0213139	0.0391497
ENSG00000185736	ADARB2	untreated	IFNA8	1.58416	0.0213259	0.0391672
ENSG00000156261	CCT8	untreated	IFNA8	0.175952	0.0213319	0.0391694
ENSG00000162104	ADCY9	untreated	IFNA8	-0.481761	0.021332	0.0391694
ENSG00000183808	RBM12B	untreated	IFNA8	-0.307338	0.021338	0.0391713
ENSG00000196655	TRAPPC4	untreated	IFNA8	0.189462	0.0213364	0.0391713
ENSG00000144057	ST6GAL2	untreated	IFNA8	-1.44899	0.0213891	0.0392606
ENSG00000161649	CD300LG	untreated	IFNA8	1.86532	0.0214079	0.0392905
ENSG00000215472	RPL17-C18orf32	untreated	IFNA8	-1.63903	0.0214712	0.0394021
ENSG00000185803	SLC52A2	untreated	IFNA8	0.235291	0.0214816	0.0394166
ENSG00000198890	PRMT6	untreated	IFNA8	0.310424	0.0215322	0.0395047
ENSG00000167536	DHRS13	untreated	IFNA8	-1.13716	0.021573	0.0395751
ENSG00000285043		untreated	IFNA8	-1.52025	0.0216071	0.0396331
ENSG00000172247	C1QTNF4	untreated	IFNA8	-2.09208	0.0216238	0.0396591
ENSG00000184500	PROS1	untreated	IFNA8	0.370499	0.0216426	0.039689
ENSG00000271605	MILR1	untreated	IFNA8	0.162953	0.0216457	0.0396901
ENSG00000144130	NT5DC4	untreated	IFNA8	-1.29245	0.0216536	0.0397
ENSG00000142910	TINAGL1	untreated	IFNA8	1.51481	0.0216782	0.0397404
ENSG00000130829	DUSP9	untreated	IFNA8	1.51772	0.0216856	0.0397472
ENSG00000137507	LRRC32	untreated	IFNA8	2.40827	0.0216886	0.0397472
ENSG00000175352	NRIP3	untreated	IFNA8	0.322377	0.0216894	0.0397472
ENSG00000111880	RNGTT	untreated	IFNA8	-0.222542	0.021694	0.0397511
ENSG00000204952	FBXO47	untreated	IFNA8	-1.69003	0.0217061	0.0397686
ENSG00000146676	PURB	untreated	IFNA8	0.179229	0.0217515	0.0398472
ENSG00000050438	SLC4A8	untreated	IFNA8	-0.289894	0.0217577	0.0398538
ENSG00000189058	APOD	untreated	IFNA8	2.44468	0.0217758	0.0398824
ENSG00000173273	TNKS	untreated	IFNA8	-0.18025	0.0218055	0.0399321
ENSG00000128408	RIBC2	untreated	IFNA8	-2.5005	0.0218324	0.0399722
ENSG00000179950	PUF60	untreated	IFNA8	0.19587	0.0218302	0.0399722
ENSG00000177181	RIMKLA	untreated	IFNA8	-1.86647	0.0218793	0.0400534
ENSG00000161202	DVL3	untreated	IFNA8	0.16187	0.021897	0.0400812
ENSG00000156486	KCNS2	untreated	IFNA8	1.53868	0.0219829	0.0402337
ENSG00000153721	CNKSR3	untreated	IFNA8	-2.13433	0.0219929	0.0402474
ENSG00000186470	BTN3A2	untreated	IFNA8	0.236845	0.0220423	0.0403331
ENSG00000066382	MPPED2	untreated	IFNA8	-2.92412	0.0221085	0.0404496
ENSG00000139514	SLC7A1	untreated	IFNA8	-0.230633	0.0221131	0.0404533
ENSG00000136271	DDX56	untreated	IFNA8	-0.204518	0.0221159	0.0404537
ENSG00000128886	ELL3	untreated	IFNA8	1.63173	0.0221469	0.0405059
ENSG00000123360	PDE1B	untreated	IFNA8	0.534529	0.0221536	0.0405134
ENSG00000234545	FAM133B	untreated	IFNA8	0.400875	0.0221848	0.0405658
ENSG00000168005	SPINDOC	untreated	IFNA8	0.339083	0.0221926	0.0405753
ENSG00000050628	PTGER3	untreated	IFNA8	2.1665	0.0222149	0.0406114
ENSG00000112874	NUDT12	untreated	IFNA8	-0.403905	0.0222237	0.0406229
ENSG00000155438	NIFK	untreated	IFNA8	0.190973	0.0222529	0.0406715
ENSG00000059145	UNKL	untreated	IFNA8	0.242732	0.0223647	0.040867
ENSG00000187944	C2orf66	untreated	IFNA8	1.64762	0.022365	0.040867
ENSG00000179921	GPBAR1	untreated	IFNA8	-0.399597	0.0223995	0.0409252
ENSG00000123200	ZC3H13	untreated	IFNA8	-0.155051	0.022429	0.0409744
ENSG00000138356	AOX1	untreated	IFNA8	-1.71775	0.0225046	0.0411078
ENSG00000055609	KMT2C	untreated	IFNA8	-0.156692	0.022514	0.0411202
ENSG00000095321	CRAT	untreated	IFNA8	0.212681	0.0225329	0.04115
ENSG00000089050	RBBP9	untreated	IFNA8	-0.405545	0.0225461	0.0411693
ENSG00000007129	CEACAM21	untreated	IFNA8	-0.419219	0.0225695	0.0412066
ENSG00000164007	CLDN19	untreated	IFNA8	1.99992	0.0225717	0.0412066
ENSG00000127663	KDM4B	untreated	IFNA8	-0.313614	0.02258	0.0412156
ENSG00000146842	TMEM209	untreated	IFNA8	-0.368808	0.0225818	0.0412156
ENSG00000168653	NDUFS5	untreated	IFNA8	-0.184738	0.0226063	0.0412554
ENSG00000113269	RNF130	untreated	IFNA8	-0.118793	0.0226242	0.0412834
ENSG00000198729	PPP1R14C	untreated	IFNA8	-1.6204	0.0226332	0.041295
ENSG00000089685	BIRC5	untreated	IFNA8	-0.684233	0.0226536	0.0413274
ENSG00000203747	FCGR3A	untreated	IFNA8	-0.27079	0.022659	0.0413325
ENSG00000170476	MZB1	untreated	IFNA8	1.65724	0.0226626	0.0413344
ENSG00000101294	HM13	untreated	IFNA8	0.121918	0.0226872	0.0413746
ENSG00000131650	KREMEN2	untreated	IFNA8	-0.684452	0.0227228	0.0414347
ENSG00000167523	SPATA33	untreated	IFNA8	-0.596577	0.0227571	0.0414924
ENSG00000196660	SLC30A10	untreated	IFNA8	1.51098	0.0227855	0.0415394
ENSG00000185686	PRAME	untreated	IFNA8	1.73231	0.0228273	0.0416108
ENSG00000130592	LSP1	untreated	IFNA8	-0.221618	0.0228669	0.0416782
ENSG00000149926	TLCD3B	untreated	IFNA8	-1.78835	0.022875	0.0416881
ENSG00000112276	BVES	untreated	IFNA8	2.52906	0.022896	0.0417167
ENSG00000162949	CAPN13	untreated	IFNA8	1.38591	0.0228946	0.0417167
ENSG00000175305	CCNE2	untreated	IFNA8	-1.66262	0.0229242	0.0417634
ENSG00000166228	PCBD1	untreated	IFNA8	-0.236187	0.0229413	0.0417898
ENSG00000106853	PTGR1	untreated	IFNA8	-0.171315	0.0229569	0.0418134
ENSG00000160179	ABCG1	untreated	IFNA8	-0.701051	0.0229842	0.0418583
ENSG00000243147	MRPL33	untreated	IFNA8	-0.417102	0.0230008	0.0418836
ENSG00000121542	SEC22A	untreated	IFNA8	-0.318246	0.0230315	0.0419347
ENSG00000089916	GPATCH2L	untreated	IFNA8	-0.168449	0.0230474	0.0419589
ENSG00000108256	NUFIP2	untreated	IFNA8	0.162635	0.0230972	0.0420416
ENSG00000163633	C4orf36	untreated	IFNA8	1.93856	0.0230982	0.0420416
ENSG00000263001	GTF2I	untreated	IFNA8	0.248661	0.0231134	0.0420644
ENSG00000120329	SLC25A2	untreated	IFNA8	1.36	0.0231418	0.0421113
ENSG00000171798	KNDC1	untreated	IFNA8	-1.20201	0.0231582	0.0421349
ENSG00000189120	SP6	untreated	IFNA8	1.7693	0.0231601	0.0421349
ENSG00000269476		untreated	IFNA8	-1.73236	0.0231983	0.0421995
ENSG00000124486	USP9X	untreated	IFNA8	0.157496	0.0232074	0.0422113
ENSG00000140950	MEAK7	untreated	IFNA8	0.22479	0.0232705	0.0423212
ENSG00000197915	HRNR	untreated	IFNA8	-2.04904	0.0232866	0.0423456
ENSG00000165124	SVEP1	untreated	IFNA8	1.93013	0.023312	0.0423869
ENSG00000100234	TIMP3	untreated	IFNA8	0.364882	0.0233161	0.0423894
ENSG00000127530	OR7C1	untreated	IFNA8	-1.98939	0.0233274	0.0424051
ENSG00000134330	IAH1	untreated	IFNA8	0.258816	0.0233657	0.0424699
ENSG00000154079	SDHAF4	untreated	IFNA8	-0.55462	0.0233955	0.0425193
ENSG00000163909	HEYL	untreated	IFNA8	-1.6301	0.0234281	0.0425736
ENSG00000008226	DLEC1	untreated	IFNA8	-0.593822	0.0234432	0.0425961
ENSG00000102302	FGD1	untreated	IFNA8	-1.84011	0.0234556	0.0426137
ENSG00000114023	FAM162A	untreated	IFNA8	-0.20454	0.023491	0.0426731
ENSG00000115539	PDCL3	untreated	IFNA8	-0.328943	0.0234963	0.0426779
ENSG00000076258	FMO4	untreated	IFNA8	-0.566792	0.0235055	0.0426897
ENSG00000083093	PALB2	untreated	IFNA8	-0.184728	0.0235525	0.0427702
ENSG00000178021	TSPYL6	untreated	IFNA8	2.37788	0.0235883	0.0428303
ENSG00000104731	KLHDC4	untreated	IFNA8	-0.249411	0.0235944	0.0428364
ENSG00000176171	BNIP3	untreated	IFNA8	0.634311	0.0236112	0.0428619
ENSG00000154928	EPHB1	untreated	IFNA8	1.98646	0.0236175	0.0428686
ENSG00000181038	METTL23	untreated	IFNA8	-0.396686	0.0236994	0.0430123
ENSG00000173890	GPR160	untreated	IFNA8	0.277097	0.0237207	0.0430459
ENSG00000189167	ZAR1L	untreated	IFNA8	1.98153	0.023788	0.0431631
ENSG00000161509	GRIN2C	untreated	IFNA8	-1.95828	0.0237921	0.0431656
ENSG00000034533	ASTE1	untreated	IFNA8	-0.402988	0.023863	0.0432894
ENSG00000005801	ZNF195	untreated	IFNA8	0.262561	0.0238807	0.043314
ENSG00000100505	TRIM9	untreated	IFNA8	-1.67687	0.0238821	0.043314
ENSG00000112651	MRPL2	untreated	IFNA8	-0.942892	0.0238878	0.0433194
ENSG00000121101	TEX14	untreated	IFNA8	1.8179	0.0239003	0.0433371
ENSG00000175985	PLEKHD1	untreated	IFNA8	1.76335	0.023908	0.043346
ENSG00000213639	PPP1CB	untreated	IFNA8	-0.214566	0.023924	0.0433702
ENSG00000138660	AP1AR	untreated	IFNA8	0.246578	0.0239362	0.0433872
ENSG00000165757	JCAD	untreated	IFNA8	1.82309	0.0240564	0.0436001
ENSG00000066279	ASPM	untreated	IFNA8	-0.711103	0.0240853	0.0436476
ENSG00000196683	TOMM7	untreated	IFNA8	0.223077	0.0240901	0.0436512
ENSG00000089737	DDX24	untreated	IFNA8	0.117501	0.0241018	0.0436675
ENSG00000172421	EFCAB3	untreated	IFNA8	1.69537	0.0241061	0.0436702
ENSG00000158014	SLC30A2	untreated	IFNA8	-2.37755	0.024114	0.0436795
ENSG00000114405	C3orf14	untreated	IFNA8	0.550514	0.0241869	0.0438067
ENSG00000285943		untreated	IFNA8	-2.71359	0.0242041	0.0438328
ENSG00000178809	TRIM73	untreated	IFNA8	-1.55976	0.0242115	0.043841
ENSG00000158869	FCER1G	untreated	IFNA8	0.268363	0.0242259	0.0438622
ENSG00000107833	NPM3	untreated	IFNA8	-0.398703	0.0242363	0.043876
ENSG00000091651	ORC6	untreated	IFNA8	-1.09212	0.0242619	0.0439172
ENSG00000130518	IQCN	untreated	IFNA8	-0.760823	0.0243415	0.0440513
ENSG00000155659	VSIG4	untreated	IFNA8	-0.170429	0.0243397	0.0440513
ENSG00000132010	ZNF20	untreated	IFNA8	-1.54813	0.0244002	0.0441477
ENSG00000174804	FZD4	untreated	IFNA8	1.58624	0.0244003	0.0441477
ENSG00000256771	ZNF253	untreated	IFNA8	-0.47374	0.0244186	0.0441757
ENSG00000163541	SUCLG1	untreated	IFNA8	-0.134515	0.0244394	0.0442083
ENSG00000143199	ADCY10	untreated	IFNA8	-2.00828	0.0244466	0.0442163
ENSG00000119125	GDA	untreated	IFNA8	1.70726	0.0244696	0.0442528
ENSG00000198918	RPL39	untreated	IFNA8	0.283034	0.0244875	0.04428
ENSG00000088002	SULT2B1	untreated	IFNA8	-1.46664	0.0245372	0.0443649
ENSG00000186767	SPIN4	untreated	IFNA8	-0.741547	0.0245572	0.0443959
ENSG00000139725	RHOF	untreated	IFNA8	-0.391827	0.0245625	0.0444005
ENSG00000100284	TOM1	untreated	IFNA8	-0.358364	0.0246703	0.0445902
ENSG00000149489	ROM1	untreated	IFNA8	-0.635017	0.0247267	0.044687
ENSG00000205090	TMEM240	untreated	IFNA8	-2.13892	0.0247675	0.0447557
ENSG00000264006	AKR1C8	untreated	IFNA8	-2.02172	0.0247919	0.0447947
ENSG00000080031	PTPRH	untreated	IFNA8	-1.21841	0.0248051	0.0448082
ENSG00000189410	SH2D5	untreated	IFNA8	2.20844	0.0248036	0.0448082
ENSG00000154133	ROBO4	untreated	IFNA8	-1.48515	0.0248181	0.0448267
ENSG00000185267	CDNF	untreated	IFNA8	-1.86614	0.0248683	0.0449122
ENSG00000076944	STXBP2	untreated	IFNA8	0.147523	0.0248818	0.0449315
ENSG00000101182	PSMA7	untreated	IFNA8	-0.0955519	0.0248874	0.0449365
ENSG00000008282	SYPL1	untreated	IFNA8	-0.159398	0.0249066	0.0449609
ENSG00000178904	DPY19L3	untreated	IFNA8	-0.426684	0.024905	0.0449609
ENSG00000141540	TTYH2	untreated	IFNA8	0.314779	0.0249806	0.0450893
ENSG00000141434	MEP1B	untreated	IFNA8	2.31222	0.025016	0.0451428
ENSG00000169122	FAM110B	untreated	IFNA8	-1.84237	0.0250136	0.0451428
ENSG00000261794	GOLGA8H	untreated	IFNA8	0.524352	0.02503	0.0451631
ENSG00000146410	MTFR2	untreated	IFNA8	-1.43746	0.0250467	0.045188
ENSG00000125898	FAM110A	untreated	IFNA8	-0.389715	0.0250567	0.0452009
ENSG00000276045	ORAI1	untreated	IFNA8	0.417037	0.0250796	0.045237
ENSG00000138801	PAPSS1	untreated	IFNA8	-0.185412	0.0251299	0.0453225
ENSG00000066294	CD84	untreated	IFNA8	-0.170823	0.0251449	0.0453445
ENSG00000158874	APOA2	untreated	IFNA8	1.70214	0.0251508	0.04535
ENSG00000070915	SLC12A3	untreated	IFNA8	2.076	0.0252068	0.045445
ENSG00000095059	DHPS	untreated	IFNA8	0.506216	0.0252093	0.045445
ENSG00000143375	CGN	untreated	IFNA8	1.76218	0.0252171	0.045454
ENSG00000067048	DDX3Y	untreated	IFNA8	1.03658	0.025233	0.0454767
ENSG00000124731	TREM1	untreated	IFNA8	-0.524901	0.0252355	0.0454767
ENSG00000121989	ACVR2A	untreated	IFNA8	0.481567	0.0252484	0.0454948
ENSG00000107551	RASSF4	untreated	IFNA8	0.180147	0.0252796	0.0455458
ENSG00000113845	TIMMDC1	untreated	IFNA8	0.170181	0.0252832	0.0455472
ENSG00000179299	NSUN7	untreated	IFNA8	1.75774	0.0253107	0.0455916
ENSG00000101311	FERMT1	untreated	IFNA8	1.85288	0.0253311	0.0456231
ENSG00000008128	CDK11A	untreated	IFNA8	0.369377	0.0253393	0.0456327
ENSG00000109083	IFT20	untreated	IFNA8	-0.695181	0.0253655	0.0456747
ENSG00000187730	GABRD	untreated	IFNA8	1.24683	0.0253728	0.0456825
ENSG00000140006	WDR89	untreated	IFNA8	-0.630985	0.0253972	0.0457213
ENSG00000197302	KRBOX5	untreated	IFNA8	0.309874	0.0254167	0.0457512
ENSG00000196715	VKORC1L1	untreated	IFNA8	-0.194835	0.0254293	0.0457687
ENSG00000131507	NDFIP1	untreated	IFNA8	0.12798	0.0254453	0.0457923
ENSG00000185924	RTN4RL1	untreated	IFNA8	-2.25973	0.0254857	0.0458597
ENSG00000111247	RAD51AP1	untreated	IFNA8	-0.316396	0.0255032	0.0458861
ENSG00000142528	ZNF473	untreated	IFNA8	-0.369885	0.025608	0.0460693
ENSG00000196072	BLOC1S2	untreated	IFNA8	0.202728	0.0256349	0.0461125
ENSG00000143512	HHIPL2	untreated	IFNA8	1.61667	0.0256478	0.0461304
ENSG00000155970	MICU3	untreated	IFNA8	1.81855	0.0256552	0.0461385
ENSG00000116183	PAPPA2	untreated	IFNA8	1.32868	0.025702	0.0462122
ENSG00000213185	FAM24B	untreated	IFNA8	-1.32828	0.0257007	0.0462122
ENSG00000130787	HIP1R	untreated	IFNA8	-0.439449	0.0257249	0.0462481
ENSG00000234289	H2BC12L	untreated	IFNA8	-1.41756	0.0257416	0.0462729
ENSG00000100321	SYNGR1	untreated	IFNA8	-0.720926	0.0257545	0.0462908
ENSG00000101365	IDH3B	untreated	IFNA8	-0.114614	0.0257969	0.0463618
ENSG00000162873	KLHDC8A	untreated	IFNA8	2.03558	0.025805	0.046371
ENSG00000101282	RSPO4	untreated	IFNA8	-1.38869	0.0258339	0.0464176
ENSG00000177981	ASB8	untreated	IFNA8	-0.169446	0.025843	0.0464288
ENSG00000171657	GPR82	untreated	IFNA8	-1.09053	0.0258678	0.0464681
ENSG00000141096	DPEP3	untreated	IFNA8	-1.6356	0.0259382	0.0465892
ENSG00000156504	PABIR2	untreated	IFNA8	0.315161	0.0259527	0.04661
ENSG00000284554		untreated	IFNA8	1.85907	0.025957	0.0466125
ENSG00000049860	HEXB	untreated	IFNA8	0.0875645	0.0259918	0.0466696
ENSG00000112110	MRPL18	untreated	IFNA8	-0.179531	0.0260212	0.0467171
ENSG00000067533	RRP15	untreated	IFNA8	-0.320145	0.0260442	0.0467425
ENSG00000163596	ICA1L	untreated	IFNA8	-0.671688	0.0260432	0.0467425
ENSG00000196367	TRRAP	untreated	IFNA8	-0.0706077	0.0260406	0.0467425
ENSG00000152669	CCNO	untreated	IFNA8	2.14243	0.0260623	0.0467696
ENSG00000134461	ANKRD16	untreated	IFNA8	-1.07212	0.0260821	0.0467999
ENSG00000204634	TBC1D8	untreated	IFNA8	0.337405	0.0261489	0.0469144
ENSG00000151893	CACUL1	untreated	IFNA8	-0.153039	0.0261872	0.0469778
ENSG00000171222	SCAND1	untreated	IFNA8	-0.261162	0.0262218	0.0470346
ENSG00000100023	PPIL2	untreated	IFNA8	-0.145759	0.0262348	0.0470526
ENSG00000120756	PLS1	untreated	IFNA8	1.62969	0.0262406	0.0470577
ENSG00000151164	RAD9B	untreated	IFNA8	0.696428	0.0263005	0.0471597
ENSG00000212993	POU5F1B	untreated	IFNA8	1.29593	0.0263353	0.0472168
ENSG00000104611	SH2D4A	untreated	IFNA8	2.54714	0.0263552	0.0472471
ENSG00000196218	RYR1	untreated	IFNA8	-0.503454	0.0263751	0.0472775
ENSG00000179583	CIITA	untreated	IFNA8	0.397166	0.0263791	0.0472793
ENSG00000126337	KRT36	untreated	IFNA8	-2.14505	0.0264118	0.0473325
ENSG00000177425	PAWR	untreated	IFNA8	1.907	0.0265138	0.0475099
ENSG00000183246	RIMBP3C	untreated	IFNA8	-1.91468	0.0265564	0.0475808
ENSG00000110436	SLC1A2	untreated	IFNA8	2.41874	0.0265845	0.0476258
ENSG00000164405	UQCRQ	untreated	IFNA8	-0.165662	0.026691	0.0478111
ENSG00000135930	EIF4E2	untreated	IFNA8	0.193275	0.0267031	0.0478275
ENSG00000108433	GOSR2	untreated	IFNA8	0.151409	0.0267192	0.0478508
ENSG00000126890	CTAG2	untreated	IFNA8	0.524215	0.0267632	0.0479243
ENSG00000163617	CCDC191	untreated	IFNA8	-0.408069	0.0268114	0.0480052
ENSG00000188895	MSL1	untreated	IFNA8	0.18638	0.0268571	0.0480816
ENSG00000145777	TSLP	untreated	IFNA8	1.47238	0.0268672	0.0480888
ENSG00000168646	AXIN2	untreated	IFNA8	-1.72158	0.0268658	0.0480888
ENSG00000154153	RETREG1	untreated	IFNA8	-0.866876	0.026873	0.0480937
ENSG00000080493	SLC4A4	untreated	IFNA8	2.13687	0.026914	0.0481617
ENSG00000284906		untreated	IFNA8	1.80325	0.0269665	0.04825
ENSG00000213297	ZNF625-ZNF20	untreated	IFNA8	1.51475	0.0269988	0.0483024
ENSG00000131080	EDA2R	untreated	IFNA8	-1.57027	0.02702	0.0483348
ENSG00000137814	HAUS2	untreated	IFNA8	0.208285	0.0270895	0.0484537
ENSG00000121931	LRIF1	untreated	IFNA8	0.377181	0.027137	0.0485332
ENSG00000113851	CRBN	untreated	IFNA8	0.220516	0.027147	0.0485455
ENSG00000170632	ARMC10	untreated	IFNA8	-0.211744	0.0271766	0.048593
ENSG00000105136	ZNF419	untreated	IFNA8	-0.625265	0.0272015	0.048632
ENSG00000175198	PCCA	untreated	IFNA8	-0.39085	0.0272076	0.0486375
ENSG00000174564	IL20RB	untreated	IFNA8	1.24263	0.0272177	0.04865
ENSG00000188779	SKOR1	untreated	IFNA8	-1.90386	0.0272616	0.0487229
ENSG00000188158	NHS	untreated	IFNA8	-2.80243	0.0272659	0.0487251
ENSG00000132680	KHDC4	untreated	IFNA8	0.222771	0.0273106	0.0487995
ENSG00000111886	GABRR2	untreated	IFNA8	1.8247	0.0273462	0.0488556
ENSG00000170006	TMEM154	untreated	IFNA8	-0.581101	0.0273481	0.0488556
ENSG00000176697	BDNF	untreated	IFNA8	-1.61021	0.0273772	0.0488995
ENSG00000196811	CHRNG	untreated	IFNA8	-1.11649	0.0273789	0.0488995
ENSG00000232112	TMA7	untreated	IFNA8	-0.177829	0.0275501	0.0491997
ENSG00000180549	FUT7	untreated	IFNA8	-1.84528	0.0275579	0.0492081
ENSG00000172476	RAB40A	untreated	IFNA8	-1.93909	0.0275722	0.049228
ENSG00000138658	ZGRF1	untreated	IFNA8	-0.567023	0.0275868	0.0492486
ENSG00000135953	MFSD9	untreated	IFNA8	-0.221984	0.0276076	0.0492802
ENSG00000004776	HSPB6	untreated	IFNA8	-1.85821	0.0276226	0.0493013
ENSG00000143570	SLC39A1	untreated	IFNA8	-0.592639	0.0276373	0.049322
ENSG00000110274	CEP164	untreated	IFNA8	-0.138848	0.0276518	0.0493423
ENSG00000180336	MEIOC	untreated	IFNA8	-1.0093	0.0276866	0.0493989
ENSG00000111537	IFNG	untreated	IFNA8	2.05623	0.02769	0.0493994
ENSG00000106546	AHR	untreated	IFNA8	0.374595	0.0277025	0.0494162
ENSG00000091972	CD200	untreated	IFNA8	1.67551	0.0277638	0.0495199
ENSG00000135973	GPR45	untreated	IFNA8	-2.01535	0.0277869	0.0495499
ENSG00000163781	TOPBP1	untreated	IFNA8	-0.20383	0.0277864	0.0495499
ENSG00000085552	IGSF9	untreated	IFNA8	1.23156	0.0278028	0.0495726
ENSG00000185808	PIGP	untreated	IFNA8	-0.432039	0.0278513	0.0496536
ENSG00000165244	ZNF367	untreated	IFNA8	-1.21956	0.0278756	0.0496914
ENSG00000129535	NRL	untreated	IFNA8	0.732407	0.0278858	0.0497039
ENSG00000180044	C3orf80	untreated	IFNA8	-1.63342	0.0279752	0.0498576
ENSG00000005020	SKAP2	untreated	IFNA8	-0.135901	0.0279855	0.0498703
ENSG00000169758	TMEM266	untreated	IFNA8	-0.617754	0.0280326	0.0499486
ENSG00000256646		untreated	IFNA8	1.93152	0.028081	0.0500293
ENSG00000135372	NAT10	untreated	IFNA8	-0.170977	0.028103	0.0500629
ENSG00000141076	UTP4	untreated	IFNA8	0.167906	0.0281178	0.0500836
ENSG00000111907	TPD52L1	untreated	IFNA8	-2.07607	0.0281538	0.0501421
ENSG00000221909	FAM200A	untreated	IFNA8	-0.448373	0.0281721	0.0501689
ENSG00000079387	SENP1	untreated	IFNA8	0.289486	0.0282128	0.0502359
ENSG00000227051	C14orf132	untreated	IFNA8	-1.57651	0.0282371	0.0502734
ENSG00000129173	E2F8	untreated	IFNA8	-1.03574	0.0282461	0.0502781
ENSG00000187118	CMC1	untreated	IFNA8	-0.282676	0.0282432	0.0502781
ENSG00000188092	GPR89B	untreated	IFNA8	0.369218	0.0282577	0.0502931
ENSG00000148450	MSRB2	untreated	IFNA8	-0.305726	0.0282962	0.0503559
ENSG00000142798	HSPG2	untreated	IFNA8	-1.08406	0.0283714	0.0504841
ENSG00000131634	TMEM204	untreated	IFNA8	-1.60132	0.0284014	0.0505319
ENSG00000152234	ATP5F1A	untreated	IFNA8	-0.120577	0.0284077	0.0505373
ENSG00000070081	NUCB2	untreated	IFNA8	0.20045	0.0284574	0.0506201
ENSG00000075290	WNT8B	untreated	IFNA8	-1.72012	0.0284786	0.0506522
ENSG00000277161	PIGW	untreated	IFNA8	-0.289512	0.0284821	0.0506526
ENSG00000111981	ULBP1	untreated	IFNA8	-2.19761	0.0285059	0.0506893
ENSG00000102024	PLS3	untreated	IFNA8	2.0768	0.0285525	0.0507664
ENSG00000078579	FGF20	untreated	IFNA8	1.76421	0.0286236	0.0508872
ENSG00000142959	BEST4	untreated	IFNA8	2.02625	0.0286508	0.0509298
ENSG00000285458		untreated	IFNA8	1.71639	0.0286606	0.0509415
ENSG00000165682	CLEC1B	untreated	IFNA8	1.31517	0.0286837	0.0509767
ENSG00000058729	RIOK2	untreated	IFNA8	-0.338562	0.0287076	0.0510136
ENSG00000107643	MAPK8	untreated	IFNA8	0.218445	0.0287123	0.0510162
ENSG00000129559	NEDD8	untreated	IFNA8	0.206127	0.0287358	0.0510521
ENSG00000104324	CPQ	untreated	IFNA8	0.141598	0.0287439	0.0510609
ENSG00000136925	TSTD2	untreated	IFNA8	0.266694	0.0287517	0.051069
ENSG00000008952	SEC62	untreated	IFNA8	-0.203106	0.0287576	0.0510736
ENSG00000172969	FRG2C	untreated	IFNA8	1.40442	0.0287684	0.0510814
ENSG00000175928	LRRN1	untreated	IFNA8	-1.58013	0.0287654	0.0510814
ENSG00000147408	CSGALNACT1	untreated	IFNA8	-0.993968	0.0288282	0.051181
ENSG00000163220	S100A9	untreated	IFNA8	-0.224491	0.0288322	0.051181
ENSG00000213203	GIMAP1	untreated	IFNA8	-0.356922	0.0288342	0.051181
ENSG00000154639	CXADR	untreated	IFNA8	2.14073	0.0288375	0.0511812
ENSG00000067798	NAV3	untreated	IFNA8	2.72536	0.0288474	0.0511929
ENSG00000141179	PCTP	untreated	IFNA8	-0.188032	0.0288876	0.0512586
ENSG00000121653	MAPK8IP1	untreated	IFNA8	-1.87648	0.0289199	0.0513102
ENSG00000104824	HNRNPL	untreated	IFNA8	0.126586	0.0289279	0.0513186
ENSG00000087470	DNM1L	untreated	IFNA8	0.215231	0.0289436	0.0513406
ENSG00000149021	SCGB1A1	untreated	IFNA8	-2.2186	0.0289524	0.0513505
ENSG00000140905	GCSH	untreated	IFNA8	-1.33068	0.0290366	0.0514906
ENSG00000198768	APCDD1L	untreated	IFNA8	1.56283	0.0290379	0.0514906
ENSG00000204271	SPIN3	untreated	IFNA8	-0.34234	0.029056	0.0515169
ENSG00000166401	SERPINB8	untreated	IFNA8	0.234023	0.0291048	0.0515976
ENSG00000130429	ARPC1B	untreated	IFNA8	0.243471	0.0291388	0.0516523
ENSG00000166681	BEX3	untreated	IFNA8	-0.329132	0.0291437	0.0516551
ENSG00000170899	GSTA4	untreated	IFNA8	-1.19229	0.0292552	0.0518468
ENSG00000188906	LRRK2	untreated	IFNA8	0.454099	0.0293523	0.0520132
ENSG00000203668	CHML	untreated	IFNA8	0.31601	0.0293593	0.0520197
ENSG00000152404	CWF19L2	untreated	IFNA8	0.257059	0.029377	0.0520453
ENSG00000186891	TNFRSF18	untreated	IFNA8	1.40805	0.0294093	0.0520967
ENSG00000162642	C1orf52	untreated	IFNA8	0.282964	0.029414	0.0520991
ENSG00000104691	UBXN8	untreated	IFNA8	-0.307021	0.02943	0.0521217
ENSG00000179348	GATA2	untreated	IFNA8	0.777086	0.029435	0.0521247
ENSG00000152217	SETBP1	untreated	IFNA8	0.963011	0.0294662	0.0521741
ENSG00000205155	PSENEN	untreated	IFNA8	-0.443449	0.0294777	0.0521887
ENSG00000174891	RSRC1	untreated	IFNA8	0.21309	0.0294814	0.0521894
ENSG00000263956	NBPF11	untreated	IFNA8	-0.318208	0.0294862	0.052192
ENSG00000005007	UPF1	untreated	IFNA8	0.0970214	0.0295623	0.0523209
ENSG00000176153	GPX2	untreated	IFNA8	0.813309	0.0295716	0.0523314
ENSG00000262406	MMP12	untreated	IFNA8	1.01833	0.0296118	0.0523967
ENSG00000168917	SLC35G2	untreated	IFNA8	0.692852	0.0296157	0.0523978
ENSG00000091879	ANGPT2	untreated	IFNA8	1.07052	0.0296195	0.0523986
ENSG00000278588	H2BC10	untreated	IFNA8	-0.622216	0.0296252	0.0524028
ENSG00000177383	MAGEF1	untreated	IFNA8	-0.846502	0.0296476	0.0524367
ENSG00000204710	SPDYC	untreated	IFNA8	-1.86926	0.0296996	0.0525228
ENSG00000174514	MFSD4A	untreated	IFNA8	0.914689	0.0297109	0.0525369
ENSG00000186130	ZBTB6	untreated	IFNA8	-0.281531	0.0297168	0.0525414
ENSG00000127561	SYNGR3	untreated	IFNA8	1.80045	0.0297249	0.0525499
ENSG00000270106	TSNAX-DISC1	untreated	IFNA8	1.6369	0.0297563	0.0525995
ENSG00000137338	PGBD1	untreated	IFNA8	-0.468925	0.0297648	0.0526052
ENSG00000188917	TRMT2B	untreated	IFNA8	-0.275522	0.0297662	0.0526052
ENSG00000112118	MCM3	untreated	IFNA8	-0.425198	0.0298236	0.0527008
ENSG00000065413	ANKRD44	untreated	IFNA8	0.279886	0.0298516	0.0527444
ENSG00000138758	SEPTIN11	untreated	IFNA8	-0.223607	0.0298592	0.0527519
ENSG00000198203	SULT1C2	untreated	IFNA8	0.458335	0.0298649	0.0527562
ENSG00000143365	RORC	untreated	IFNA8	-1.30197	0.029876	0.0527697
ENSG00000255872		untreated	IFNA8	-1.61032	0.0300089	0.0529987
ENSG00000232388	SMIM26	untreated	IFNA8	-0.339136	0.0300156	0.0530045
ENSG00000160211	G6PD	untreated	IFNA8	0.189081	0.0301048	0.0531562
ENSG00000154620	TMSB4Y	untreated	IFNA8	0.44248	0.0301564	0.0532413
ENSG00000173826	KCNH6	untreated	IFNA8	-1.90586	0.0301838	0.0532837
ENSG00000112290	WASF1	untreated	IFNA8	-0.909362	0.0302349	0.053368
ENSG00000184227	ACOT1	untreated	IFNA8	-0.575009	0.0302921	0.053463
ENSG00000159618	ADGRG5	untreated	IFNA8	0.77264	0.0303194	0.0535053
ENSG00000086205	FOLH1	untreated	IFNA8	2.72054	0.0303395	0.0535347
ENSG00000100031	GGT1	untreated	IFNA8	-0.779351	0.0303565	0.0535587
ENSG00000156273	BACH1	untreated	IFNA8	0.167996	0.03042	0.0536632
ENSG00000198736	MSRB1	untreated	IFNA8	-0.333676	0.0304225	0.0536632
ENSG00000164951	PDP1	untreated	IFNA8	-0.189475	0.030449	0.053704
ENSG00000125846	ZNF133	untreated	IFNA8	-0.26961	0.0305527	0.0538749
ENSG00000253457	SMIM18	untreated	IFNA8	1.70878	0.0305503	0.0538749
ENSG00000063322	MED29	untreated	IFNA8	-0.164559	0.0305752	0.0539085
ENSG00000186866	POFUT2	untreated	IFNA8	-0.250326	0.0306031	0.0539517
ENSG00000050426	LETMD1	untreated	IFNA8	-0.204815	0.0306373	0.054006
ENSG00000132424	PNISR	untreated	IFNA8	0.17643	0.0306637	0.0540465
ENSG00000167118	URM1	untreated	IFNA8	0.164313	0.0306703	0.0540522
ENSG00000168876	ANKRD49	untreated	IFNA8	0.244284	0.0307156	0.0541259
ENSG00000090971	NAT14	untreated	IFNA8	-0.696281	0.0307461	0.0541736
ENSG00000096996	IL12RB1	untreated	IFNA8	0.206922	0.030804	0.0542696
ENSG00000151292	CSNK1G3	untreated	IFNA8	0.281504	0.0309832	0.0545793
ENSG00000109762	SNX25	untreated	IFNA8	0.341805	0.0310304	0.0546563
ENSG00000188848	BEND4	untreated	IFNA8	1.75745	0.03104	0.0546671
ENSG00000145649	GZMA	untreated	IFNA8	1.34291	0.031143	0.0548425
ENSG00000132275	RRP8	untreated	IFNA8	-0.274896	0.0311605	0.0548549
ENSG00000144354	CDCA7	untreated	IFNA8	-1.11908	0.031156	0.0548549
ENSG00000162398	LEXM	untreated	IFNA8	-1.91954	0.0311578	0.0548549
ENSG00000145919	BOD1	untreated	IFNA8	0.233694	0.0311737	0.0548713
ENSG00000151725	CENPU	untreated	IFNA8	-0.509714	0.0311767	0.0548713
ENSG00000105290	APLP1	untreated	IFNA8	1.51663	0.0312002	0.0549066
ENSG00000197943	PLCG2	untreated	IFNA8	-0.175772	0.0312353	0.0549622
ENSG00000145781	COMMD10	untreated	IFNA8	0.235584	0.0313424	0.0551444
ENSG00000171121	KCNMB3	untreated	IFNA8	0.699417	0.0314354	0.055302
ENSG00000116120	FARSB	untreated	IFNA8	-0.337314	0.0315724	0.0555368
ENSG00000105613	MAST1	untreated	IFNA8	-0.708032	0.0316226	0.055619
ENSG00000186310	NAP1L3	untreated	IFNA8	-1.39983	0.0316655	0.0556829
ENSG00000187498	COL4A1	untreated	IFNA8	-1.68954	0.031666	0.0556829
ENSG00000135974	C2orf49	untreated	IFNA8	-0.296143	0.0317337	0.0557958
ENSG00000196739	COL27A1	untreated	IFNA8	2.26385	0.0317517	0.0558212
ENSG00000109270	LAMTOR3	untreated	IFNA8	0.198977	0.0317585	0.0558269
ENSG00000168216	LMBRD1	untreated	IFNA8	-0.142661	0.0317853	0.0558678
ENSG00000140374	ETFA	untreated	IFNA8	0.0968241	0.031815	0.0559139
ENSG00000198586	TLK1	untreated	IFNA8	0.148079	0.0318193	0.0559151
ENSG00000126243	LRFN3	untreated	IFNA8	-0.564789	0.031844	0.0559524
ENSG00000174606	ANGEL2	untreated	IFNA8	0.200352	0.0318674	0.0559874
ENSG00000196653	ZNF502	untreated	IFNA8	-0.931179	0.0319306	0.056092
ENSG00000213462	ERV3-1	untreated	IFNA8	-0.283025	0.0319944	0.0561916
ENSG00000242715	CCDC169	untreated	IFNA8	-1.79709	0.0319936	0.0561916
ENSG00000164749	HNF4G	untreated	IFNA8	1.75685	0.0320023	0.0561994
ENSG00000163884	KLF15	untreated	IFNA8	-1.51517	0.0320118	0.0562097
ENSG00000148426	PROSER2	untreated	IFNA8	1.28458	0.0320256	0.0562278
ENSG00000111897	SERINC1	untreated	IFNA8	0.169731	0.032076	0.0563038
ENSG00000123485	HJURP	untreated	IFNA8	-1.04501	0.0320739	0.0563038
ENSG00000084207	GSTP1	untreated	IFNA8	-0.205554	0.0320848	0.056313
ENSG00000170892	TSEN34	untreated	IFNA8	-0.293148	0.0321219	0.0563718
ENSG00000102606	ARHGEF7	untreated	IFNA8	0.153988	0.0321519	0.0564183
ENSG00000115170	ACVR1	untreated	IFNA8	-0.166906	0.0321747	0.056452
ENSG00000099284	MACROH2A2	untreated	IFNA8	0.453166	0.0321903	0.0564731
ENSG00000106636	YKT6	untreated	IFNA8	-0.152924	0.0322157	0.0565071
ENSG00000232119	MCTS1	untreated	IFNA8	0.23831	0.0322168	0.0565071
ENSG00000160185	UBASH3A	untreated	IFNA8	1.30786	0.0322249	0.0565149
ENSG00000184005	ST6GALNAC3	untreated	IFNA8	-1.17094	0.0322618	0.0565735
ENSG00000133142	TCEAL4	untreated	IFNA8	-0.198013	0.0323171	0.0566642
ENSG00000166529	ZSCAN21	untreated	IFNA8	-0.350951	0.0323781	0.0567648
ENSG00000138587	MNS1	untreated	IFNA8	-2.13072	0.0324083	0.0568115
ENSG00000215440	NPEPL1	untreated	IFNA8	-0.331666	0.0324195	0.0568248
ENSG00000105610	KLF1	untreated	IFNA8	-1.89087	0.0324346	0.0568449
ENSG00000116525	TRIM62	untreated	IFNA8	-0.304643	0.0324538	0.0568723
ENSG00000197978	GOLGA6L9	untreated	IFNA8	-1.92437	0.0324614	0.0568793
ENSG00000163395	IGFN1	untreated	IFNA8	-1.89507	0.0324843	0.0569132
ENSG00000143753	DEGS1	untreated	IFNA8	-0.247316	0.0325297	0.0569864
ENSG00000169047	IRS1	untreated	IFNA8	1.41314	0.0325458	0.0570083
ENSG00000275385	CCL18	untreated	IFNA8	0.461234	0.0325995	0.057096
ENSG00000151689	INPP1	untreated	IFNA8	-0.407764	0.0326048	0.0570991
ENSG00000146143	PRIM2	untreated	IFNA8	-0.320925	0.0326606	0.0571904
ENSG00000137135	ARHGEF39	untreated	IFNA8	0.43145	0.03268	0.057218
ENSG00000204116	CHIC1	untreated	IFNA8	-0.801381	0.0326946	0.0572373
ENSG00000133466	C1QTNF6	untreated	IFNA8	-0.627478	0.0327736	0.0573691
ENSG00000180488	MIGA1	untreated	IFNA8	-0.251093	0.0328089	0.0574247
ENSG00000037280	FLT4	untreated	IFNA8	1.93432	0.0328474	0.0574856
ENSG00000128463	EMC4	untreated	IFNA8	0.203389	0.0329735	0.0576937
ENSG00000155380	SLC16A1	untreated	IFNA8	-0.434904	0.0329729	0.0576937
ENSG00000244687	UBE2V1	untreated	IFNA8	0.399926	0.0329851	0.0577074
ENSG00000152332	UHMK1	untreated	IFNA8	-0.171034	0.0329906	0.0577108
ENSG00000132622	HSPA12B	untreated	IFNA8	-1.4855	0.0330129	0.0577433
ENSG00000159111	MRPL10	untreated	IFNA8	-0.213744	0.0330815	0.057857
ENSG00000169989	TIGD4	untreated	IFNA8	1.51773	0.0331478	0.0579601
ENSG00000197748	CFAP43	untreated	IFNA8	1.57146	0.0331469	0.0579601
ENSG00000169598	DFFB	untreated	IFNA8	-0.324533	0.0331655	0.0579847
ENSG00000197601	FAR1	untreated	IFNA8	0.18257	0.0331805	0.0580045
ENSG00000160877	NACC1	untreated	IFNA8	-0.251429	0.0332033	0.0580315
ENSG00000167779	IGFBP6	untreated	IFNA8	1.95103	0.0332032	0.0580315
ENSG00000169442	CD52	untreated	IFNA8	-0.318607	0.0332108	0.0580382
ENSG00000115884	SDC1	untreated	IFNA8	-1.13906	0.0332198	0.0580475
ENSG00000130173	ANGPTL8	untreated	IFNA8	1.65529	0.0332465	0.0580878
ENSG00000129968	ABHD17A	untreated	IFNA8	-0.176366	0.0332798	0.0581396
ENSG00000223443	USP17L2	untreated	IFNA8	-1.78614	0.0333344	0.0582285
ENSG00000197415	VEPH1	untreated	IFNA8	2.08988	0.0333616	0.0582696
ENSG00000102053	ZC3H12B	untreated	IFNA8	-0.884291	0.0333753	0.0582871
ENSG00000176834	VSIG10	untreated	IFNA8	-0.511947	0.033396	0.0583167
ENSG00000235162	C12orf75	untreated	IFNA8	-0.965554	0.0334365	0.0583811
ENSG00000188452	CERKL	untreated	IFNA8	1.54582	0.033449	0.0583964
ENSG00000055917	PUM2	untreated	IFNA8	-0.142728	0.0334737	0.0584331
ENSG00000129355	CDKN2D	untreated	IFNA8	0.976082	0.0335726	0.0585994
ENSG00000102931	ARL2BP	untreated	IFNA8	-0.448859	0.033586	0.0586163
ENSG00000105825	TFPI2	untreated	IFNA8	2.3222	0.0335989	0.0586322
ENSG00000173705	SUSD5	untreated	IFNA8	-1.28248	0.0336468	0.0587093
ENSG00000155959	VBP1	untreated	IFNA8	0.303305	0.033668	0.0587398
ENSG00000166682	TMPRSS5	untreated	IFNA8	-1.41839	0.0337036	0.0587955
ENSG00000115423	DNAH6	untreated	IFNA8	-1.917	0.0337748	0.0589133
ENSG00000118194	TNNT2	untreated	IFNA8	2.03541	0.0338346	0.0590111
ENSG00000277258	PCGF2	untreated	IFNA8	-1.45394	0.0338427	0.0590187
ENSG00000111452	ADGRD1	untreated	IFNA8	-1.79942	0.0338804	0.0590779
ENSG00000134917	ADAMTS8	untreated	IFNA8	1.8655	0.0339178	0.0591367
ENSG00000178460	MCMDC2	untreated	IFNA8	-0.87984	0.0339301	0.0591515
ENSG00000215644	GCGR	untreated	IFNA8	1.94693	0.0339752	0.0592236
ENSG00000160678	S100A1	untreated	IFNA8	0.802405	0.0340007	0.0592616
ENSG00000133800	LYVE1	untreated	IFNA8	-1.80801	0.0340597	0.0593579
ENSG00000082068	WDR70	untreated	IFNA8	0.218379	0.0341354	0.0594832
ENSG00000150540	HNMT	untreated	IFNA8	-0.166059	0.0342961	0.0597566
ENSG00000103035	PSMD7	untreated	IFNA8	0.155494	0.0343396	0.0598259
ENSG00000187997	C17orf99	untreated	IFNA8	1.97983	0.0344653	0.0600382
ENSG00000132740	IGHMBP2	untreated	IFNA8	-0.222705	0.0345708	0.0602154
ENSG00000128656	CHN1	untreated	IFNA8	0.950136	0.034631	0.0603137
ENSG00000134569	LRP4	untreated	IFNA8	-1.78548	0.0346423	0.0603266
ENSG00000166073	GPR176	untreated	IFNA8	-1.90438	0.0346671	0.0603632
ENSG00000100884	CPNE6	untreated	IFNA8	1.63765	0.034704	0.0604209
ENSG00000132964	CDK8	untreated	IFNA8	-0.199277	0.0347435	0.0604829
ENSG00000072071	ADGRL1	untreated	IFNA8	-0.203265	0.0347643	0.0605124
ENSG00000213199	ASIC3	untreated	IFNA8	-1.25269	0.0348083	0.0605824
ENSG00000166035	LIPC	untreated	IFNA8	1.87873	0.0348227	0.0606009
ENSG00000088298	EDEM2	untreated	IFNA8	0.163645	0.0348725	0.0606741
ENSG00000141378	PTRH2	untreated	IFNA8	0.325826	0.0348724	0.0606741
ENSG00000173239	LIPM	untreated	IFNA8	1.45337	0.0348834	0.0606864
ENSG00000047457	CP	untreated	IFNA8	-0.905711	0.0349011	0.0607106
ENSG00000096401	CDC5L	untreated	IFNA8	0.170804	0.0349514	0.0607913
ENSG00000112294	ALDH5A1	untreated	IFNA8	-0.596879	0.0349753	0.0608263
ENSG00000159733	ZFYVE28	untreated	IFNA8	-0.350886	0.0349938	0.0608517
ENSG00000214517	PPME1	untreated	IFNA8	-0.234833	0.0350337	0.0609145
ENSG00000136878	USP20	untreated	IFNA8	-0.187233	0.0351179	0.0610541
ENSG00000180878	C11orf42	untreated	IFNA8	-1.18111	0.0351304	0.0610691
ENSG00000102241	HTATSF1	untreated	IFNA8	-0.196934	0.0351732	0.0611369
ENSG00000111602	TIMELESS	untreated	IFNA8	-0.214706	0.0351798	0.0611395
ENSG00000128609	NDUFA5	untreated	IFNA8	-0.249454	0.0351824	0.0611395
ENSG00000151572	ANO4	untreated	IFNA8	1.48347	0.035213	0.0611858
ENSG00000106004	HOXA5	untreated	IFNA8	1.7486	0.0352881	0.0613097
ENSG00000124701	APOBEC2	untreated	IFNA8	-0.898247	0.0354305	0.0615503
ENSG00000070019	GUCY2C	untreated	IFNA8	-1.59756	0.0354379	0.0615564
ENSG00000067334	DNTTIP2	untreated	IFNA8	0.208289	0.0354559	0.0615809
ENSG00000143797	MBOAT2	untreated	IFNA8	-0.544694	0.0354603	0.0615818
ENSG00000167333	TRIM68	untreated	IFNA8	-0.169171	0.0355054	0.0616534
ENSG00000105700	KXD1	untreated	IFNA8	-0.131796	0.0355799	0.0617759
ENSG00000127184	COX7C	untreated	IFNA8	0.115116	0.0356124	0.0618256
ENSG00000120693	SMAD9	untreated	IFNA8	-1.83111	0.0356906	0.0619545
ENSG00000256188	TAS2R30	untreated	IFNA8	1.47755	0.0357019	0.0619673
ENSG00000089472	HEPH	untreated	IFNA8	1.5272	0.0357331	0.0620147
ENSG00000048707	VPS13D	untreated	IFNA8	-0.159642	0.0357638	0.0620612
ENSG00000217930	PAM16	untreated	IFNA8	0.602824	0.0357969	0.0621119
ENSG00000156219	ART3	untreated	IFNA8	1.75718	0.0358043	0.0621177
ENSG00000180332	KCTD4	untreated	IFNA8	1.10287	0.0358331	0.0621609
ENSG00000223609	HBD	untreated	IFNA8	2.02011	0.0358582	0.0621976
ENSG00000124380	SNRNP27	untreated	IFNA8	0.30336	0.0358881	0.0622428
ENSG00000175084	DES	untreated	IFNA8	2.00866	0.0358938	0.0622458
ENSG00000120727	PAIP2	untreated	IFNA8	-0.195178	0.0359054	0.0622591
ENSG00000152455	SUV39H2	untreated	IFNA8	-0.52723	0.0359295	0.062294
ENSG00000178028	DMAP1	untreated	IFNA8	0.144187	0.0359352	0.0622971
ENSG00000138663	COPS4	untreated	IFNA8	-0.265944	0.0359496	0.0623153
ENSG00000088053	GP6	untreated	IFNA8	0.584676	0.03598	0.0623611
ENSG00000198934	MAGEE1	untreated	IFNA8	-2.47443	0.0360172	0.0624188
ENSG00000196526	AFAP1	untreated	IFNA8	1.06584	0.036048	0.0624653
ENSG00000205336	ADGRG1	untreated	IFNA8	-1.30584	0.0361061	0.0625591
ENSG00000151338	MIPOL1	untreated	IFNA8	2.01886	0.0361332	0.0625992
ENSG00000072858	SIDT1	untreated	IFNA8	0.782234	0.0361586	0.0626364
ENSG00000101464	PIGU	untreated	IFNA8	-0.256342	0.0362193	0.0627346
ENSG00000270339	PPIAL4H	untreated	IFNA8	1.38831	0.036248	0.0627774
ENSG00000163013	FBXO41	untreated	IFNA8	-0.185195	0.0363276	0.0629085
ENSG00000159588	CCDC17	untreated	IFNA8	0.541701	0.0363767	0.0629867
ENSG00000104490	NCALD	untreated	IFNA8	1.72508	0.0364348	0.0630803
ENSG00000163808	KIF15	untreated	IFNA8	-0.990011	0.0364439	0.0630891
ENSG00000070526	ST6GALNAC1	untreated	IFNA8	1.59695	0.0365392	0.0632472
ENSG00000130035	GALNT8	untreated	IFNA8	2.04821	0.0365742	0.0633008
ENSG00000133561	GIMAP6	untreated	IFNA8	0.329504	0.0365868	0.0633157
ENSG00000196267	ZNF836	untreated	IFNA8	-0.397343	0.0366294	0.0633826
ENSG00000283361	CFAP97D2	untreated	IFNA8	1.48728	0.0366352	0.0633857
ENSG00000160746	ANO10	untreated	IFNA8	-0.154226	0.0366537	0.0634108
ENSG00000150687	PRSS23	untreated	IFNA8	-0.629175	0.0367094	0.0634933
ENSG00000204227	RING1	untreated	IFNA8	-0.178301	0.0367061	0.0634933
ENSG00000196968	FUT11	untreated	IFNA8	-0.181482	0.0367407	0.0635403
ENSG00000116285	ERRFI1	untreated	IFNA8	-0.610232	0.0367979	0.0636325
ENSG00000262304		untreated	IFNA8	-1.73348	0.0368076	0.0636423
ENSG00000198933	TBKBP1	untreated	IFNA8	-0.275218	0.03691	0.0638122
ENSG00000182220	ATP6AP2	untreated	IFNA8	-0.128256	0.0369528	0.0638792
ENSG00000172426	RSPH9	untreated	IFNA8	1.30721	0.0369613	0.0638871
ENSG00000073146	MOV10L1	untreated	IFNA8	-1.59741	0.0370222	0.0639853
ENSG00000108963	DPH1	untreated	IFNA8	-0.376879	0.0370302	0.0639921
ENSG00000179262	RAD23A	untreated	IFNA8	-0.1038	0.0370633	0.0640423
ENSG00000171159	BBLN	untreated	IFNA8	-0.239911	0.0370825	0.0640685
ENSG00000253626	EIF5AL1	untreated	IFNA8	0.547544	0.0371428	0.0641657
ENSG00000110958	PTGES3	untreated	IFNA8	0.186768	0.0371796	0.0642223
ENSG00000081803	CADPS2	untreated	IFNA8	1.34092	0.0372047	0.0642517
ENSG00000104936	DMPK	untreated	IFNA8	-0.968198	0.0372036	0.0642517
ENSG00000141582	CBX4	untreated	IFNA8	0.237999	0.0372133	0.0642594
ENSG00000128159	TUBGCP6	untreated	IFNA8	-0.194657	0.0372269	0.0642759
ENSG00000101166	PRELID3B	untreated	IFNA8	0.260462	0.0372381	0.0642883
ENSG00000178896	EXOSC4	untreated	IFNA8	-0.21257	0.0374171	0.0645902
ENSG00000109943	CRTAM	untreated	IFNA8	0.409593	0.0374221	0.0645917
ENSG00000182853	VMO1	untreated	IFNA8	1.06625	0.0374551	0.0646418
ENSG00000146858	ZC3HAV1L	untreated	IFNA8	-0.801096	0.0374699	0.0646569
ENSG00000156218	ADAMTSL3	untreated	IFNA8	1.58473	0.0374721	0.0646569
ENSG00000144535	DIS3L2	untreated	IFNA8	-0.204851	0.0375028	0.0646959
ENSG00000158458	NRG2	untreated	IFNA8	2.00648	0.037499	0.0646959
ENSG00000118017	A4GNT	untreated	IFNA8	-1.78366	0.0376189	0.0648889
ENSG00000166025	AMOTL1	untreated	IFNA8	0.737442	0.0376275	0.0648969
ENSG00000170807	LMOD2	untreated	IFNA8	1.9896	0.0377571	0.0651133
ENSG00000141744	PNMT	untreated	IFNA8	1.20289	0.0378438	0.0652556
ENSG00000177192	PUS1	untreated	IFNA8	-0.222867	0.0378885	0.0653256
ENSG00000243811	APOBEC3D	untreated	IFNA8	1.83884	0.037894	0.0653279
ENSG00000176884	GRIN1	untreated	IFNA8	2.04895	0.0379414	0.0654026
ENSG00000153015	CWC27	untreated	IFNA8	-0.33029	0.0379644	0.0654351
ENSG00000138794	CASP6	untreated	IFNA8	-0.365428	0.0379933	0.0654777
ENSG00000164309	CMYA5	untreated	IFNA8	1.10586	0.0380049	0.0654905
ENSG00000163126	ANKRD23	untreated	IFNA8	-1.44338	0.0380692	0.0655942
ENSG00000124491	F13A1	untreated	IFNA8	-0.3407	0.038091	0.0656247
ENSG00000165280	VCP	untreated	IFNA8	0.109423	0.0381092	0.0656489
ENSG00000156958	GALK2	untreated	IFNA8	-0.189141	0.038148	0.0657086
ENSG00000157538	VPS26C	untreated	IFNA8	0.151049	0.0382227	0.0658301
ENSG00000213085	CFAP45	untreated	IFNA8	1.58809	0.0382529	0.0658748
ENSG00000183161	FANCF	untreated	IFNA8	-0.286292	0.0383437	0.066024
ENSG00000138050	THUMPD2	untreated	IFNA8	-0.411712	0.0383561	0.0660382
ENSG00000182463	TSHZ2	untreated	IFNA8	1.53333	0.0383804	0.0660729
ENSG00000154040	CABYR	untreated	IFNA8	1.40595	0.0384675	0.0662156
ENSG00000140876	NUDT7	untreated	IFNA8	-1.61418	0.038515	0.0662831
ENSG00000197191	CYSRT1	untreated	IFNA8	-1.69572	0.038513	0.0662831
ENSG00000109511	ANXA10	untreated	IFNA8	2.00736	0.0385203	0.0662849
ENSG00000162636	FAM102B	untreated	IFNA8	-0.342693	0.0385292	0.066293
ENSG00000250374	TRIM75	untreated	IFNA8	-1.42616	0.0385947	0.0663985
ENSG00000241058	NSUN6	untreated	IFNA8	0.518089	0.0387332	0.0666296
ENSG00000124466	LYPD3	untreated	IFNA8	-1.97216	0.0387475	0.0666468
ENSG00000133055	MYBPH	untreated	IFNA8	1.69951	0.0387521	0.0666476
ENSG00000046889	PREX2	untreated	IFNA8	2.25534	0.0387967	0.066717
ENSG00000130477	UNC13A	untreated	IFNA8	-1.32583	0.0388159	0.0667427
ENSG00000183150	GPR19	untreated	IFNA8	-1.67477	0.0389381	0.0669457
ENSG00000186231	KLHL32	untreated	IFNA8	-1.7769	0.0389721	0.0669968
ENSG00000143303	METTL25B	untreated	IFNA8	0.152542	0.0390379	0.0671025
ENSG00000099783	HNRNPM	untreated	IFNA8	0.147734	0.0390777	0.0671637
ENSG00000166246	DNAAF8	untreated	IFNA8	-0.802737	0.03909	0.0671775
ENSG00000181541	MAB21L2	untreated	IFNA8	1.6797	0.0391033	0.0671932
ENSG00000123095	BHLHE41	untreated	IFNA8	0.474653	0.0391298	0.0672313
ENSG00000166886	NAB2	untreated	IFNA8	0.398106	0.0391627	0.0672806
ENSG00000175336	APOF	untreated	IFNA8	1.71676	0.0392049	0.0673457
ENSG00000269313	MAGIX	untreated	IFNA8	-0.582805	0.0392253	0.0673734
ENSG00000130544	ZNF557	untreated	IFNA8	-0.235612	0.0394061	0.0676767
ENSG00000183386	FHL3	untreated	IFNA8	0.374296	0.0394241	0.0677003
ENSG00000186871	ERCC6L	untreated	IFNA8	-1.33656	0.0394334	0.0677089
ENSG00000178852	EFCAB13	untreated	IFNA8	-0.378689	0.0394478	0.0677263
ENSG00000159648	TEPP	untreated	IFNA8	1.71267	0.0395291	0.0678586
ENSG00000158769	F11R	untreated	IFNA8	0.178925	0.0395769	0.0679331
ENSG00000145287	PLAC8	untreated	IFNA8	0.93246	0.0396198	0.0679921
ENSG00000183508	TENT5C	untreated	IFNA8	0.720508	0.0396168	0.0679921
ENSG00000102100	SLC35A2	untreated	IFNA8	0.254298	0.0396544	0.068044
ENSG00000163263	CFAP141	untreated	IFNA8	-1.80477	0.0397077	0.0681281
ENSG00000102974	CTCF	untreated	IFNA8	-0.0932499	0.0398169	0.068308
ENSG00000214050	FBXO16	untreated	IFNA8	-1.42581	0.0398363	0.068334
ENSG00000115540	MOB4	untreated	IFNA8	0.44357	0.0398576	0.068363
ENSG00000225781	OR6V1	untreated	IFNA8	1.61502	0.0399079	0.068442
ENSG00000182585	EPGN	untreated	IFNA8	1.79276	0.0399171	0.0684503
ENSG00000213171	LINGO4	untreated	IFNA8	-1.77474	0.0399256	0.0684575
ENSG00000213988	ZNF90	untreated	IFNA8	-1.33374	0.0399963	0.0685713
ENSG00000278817		untreated	IFNA8	-1.39078	0.0401583	0.0688416
ENSG00000181284	TMEM102	untreated	IFNA8	0.414536	0.040163	0.0688421
ENSG00000285480	H2BK1	untreated	IFNA8	1.80565	0.0401786	0.0688615
ENSG00000261832		untreated	IFNA8	-1.54967	0.0402194	0.0689238
ENSG00000144115	THNSL2	untreated	IFNA8	-0.906951	0.0403265	0.0691
ENSG00000107902	LHPP	untreated	IFNA8	-0.325557	0.0403528	0.0691376
ENSG00000188428	BLOC1S5	untreated	IFNA8	-0.225297	0.040364	0.0691492
ENSG00000150773	PIH1D2	untreated	IFNA8	1.35065	0.0404375	0.0692676
ENSG00000109832	DDX25	untreated	IFNA8	-1.30266	0.0404742	0.0693231
ENSG00000158435	CNOT11	untreated	IFNA8	0.210053	0.0405182	0.0693863
ENSG00000181625	SLX1B	untreated	IFNA8	1.51512	0.0405199	0.0693863
ENSG00000189050	RNFT1	untreated	IFNA8	0.274003	0.0405901	0.0694989
ENSG00000261678	SCRT1	untreated	IFNA8	-1.87979	0.040649	0.0695923
ENSG00000114544	SLC41A3	untreated	IFNA8	-0.230129	0.0406897	0.0696469
ENSG00000145888	GLRA1	untreated	IFNA8	0.700184	0.0406882	0.0696469
ENSG00000165246	NLGN4Y	untreated	IFNA8	1.22239	0.0407826	0.0697984
ENSG00000135902	CHRND	untreated	IFNA8	-1.55502	0.0408712	0.0699424
ENSG00000163634	THOC7	untreated	IFNA8	0.260325	0.0409557	0.0700718
ENSG00000284308	C2orf81	untreated	IFNA8	-1.89663	0.0409542	0.0700718
ENSG00000068394	GPKOW	untreated	IFNA8	0.233816	0.0409639	0.0700784
ENSG00000119820	YIPF4	untreated	IFNA8	-0.165019	0.0409782	0.0700952
ENSG00000132718	SYT11	untreated	IFNA8	-0.241707	0.0409885	0.0701053
ENSG00000145002	FAM86B2	untreated	IFNA8	-1.58211	0.0410036	0.0701235
ENSG00000115657	ABCB6	untreated	IFNA8	-1.45579	0.0411416	0.0703519
ENSG00000196418	ZNF124	untreated	IFNA8	0.21907	0.0411911	0.070429
ENSG00000118276	B4GALT6	untreated	IFNA8	-1.08372	0.0412005	0.0704324
ENSG00000169359	SLC33A1	untreated	IFNA8	-0.387813	0.041202	0.0704324
ENSG00000139537	CCDC65	untreated	IFNA8	0.465359	0.0412127	0.0704427
ENSG00000144647	POMGNT2	untreated	IFNA8	-0.505644	0.041217	0.0704427
ENSG00000166211	SPIC	untreated	IFNA8	-1.65261	0.0412288	0.0704554
ENSG00000129219	PLD2	untreated	IFNA8	-0.326519	0.0412424	0.070471
ENSG00000049759	NEDD4L	untreated	IFNA8	0.358314	0.0412631	0.0704988
ENSG00000162383	SLC1A7	untreated	IFNA8	-1.52456	0.0412958	0.070547
ENSG00000119866	BCL11A	untreated	IFNA8	0.453747	0.0413015	0.0705492
ENSG00000122543	OCM	untreated	IFNA8	-1.43902	0.041345	0.0706159
ENSG00000118307	DNAI7	untreated	IFNA8	1.64061	0.041355	0.0706252
ENSG00000137673	MMP7	untreated	IFNA8	0.728785	0.0413789	0.0706585
ENSG00000131061	ZNF341	untreated	IFNA8	-0.402176	0.0414402	0.0707479
ENSG00000162735	PEX19	untreated	IFNA8	-0.212498	0.0414387	0.0707479
ENSG00000069482	GAL	untreated	IFNA8	0.904342	0.0415525	0.070932
ENSG00000108018	SORCS1	untreated	IFNA8	-1.82226	0.0416451	0.0710781
ENSG00000147180	ZNF711	untreated	IFNA8	1.78005	0.0416554	0.0710781
ENSG00000165632	TAF3	untreated	IFNA8	-0.194631	0.0416561	0.0710781
ENSG00000166170	BAG5	untreated	IFNA8	-0.154102	0.0416547	0.0710781
ENSG00000165118	C9orf64	untreated	IFNA8	0.188442	0.0416719	0.0710973
ENSG00000205339	IPO7	untreated	IFNA8	0.15502	0.0418189	0.0713405
ENSG00000239779	WBP1	untreated	IFNA8	-0.268758	0.0418343	0.071359
ENSG00000167984	NLRC3	untreated	IFNA8	-0.540252	0.0418433	0.0713667
ENSG00000198865	CCDC152	untreated	IFNA8	-2.19148	0.0419011	0.0714577
ENSG00000154027	AK5	untreated	IFNA8	-1.57407	0.0419358	0.0715092
ENSG00000074219	TEAD2	untreated	IFNA8	-1.75906	0.0419592	0.0715412
ENSG00000104889	RNASEH2A	untreated	IFNA8	1.94199	0.0420083	0.0716173
ENSG00000183844	FAM3B	untreated	IFNA8	1.61382	0.042056	0.0716862
ENSG00000204519	ZNF551	untreated	IFNA8	-0.434224	0.0420578	0.0716862
ENSG00000196263	ZNF471	untreated	IFNA8	-0.387743	0.042076	0.0717096
ENSG00000196735	HLA-DQA1	untreated	IFNA8	0.540653	0.0421386	0.0718085
ENSG00000035928	RFC1	untreated	IFNA8	-0.148907	0.0422075	0.071895
ENSG00000104228	TRIM35	untreated	IFNA8	0.204564	0.0421981	0.071895
ENSG00000183439	TRIM61	untreated	IFNA8	-0.954234	0.0422063	0.071895
ENSG00000187994	RINL	untreated	IFNA8	-0.503903	0.0422032	0.071895
ENSG00000136950	ARPC5L	untreated	IFNA8	-0.294178	0.0423989	0.0722132
ENSG00000127445	PIN1	untreated	IFNA8	-0.202473	0.0424128	0.0722291
ENSG00000050165	DKK3	untreated	IFNA8	-1.56773	0.0424242	0.0722407
ENSG00000163738	MTHFD2L	untreated	IFNA8	0.369688	0.0425477	0.0724433
ENSG00000108602	ALDH3A1	untreated	IFNA8	-1.29673	0.0425689	0.0724586
ENSG00000153347	FAM81B	untreated	IFNA8	-1.34895	0.0425704	0.0724586
ENSG00000163138	PACRGL	untreated	IFNA8	-0.400345	0.0425669	0.0724586
ENSG00000181778	TMEM252	untreated	IFNA8	1.47818	0.0425936	0.0724903
ENSG00000111860	CEP85L	untreated	IFNA8	-0.340722	0.0426457	0.0725711
ENSG00000147166	ITGB1BP2	untreated	IFNA8	1.42178	0.0426807	0.0726228
ENSG00000205683	DPF3	untreated	IFNA8	-1.90846	0.0427137	0.0726712
ENSG00000152822	GRM1	untreated	IFNA8	-1.35623	0.0427264	0.072685
ENSG00000226742	HSBP1L1	untreated	IFNA8	-0.540643	0.0427953	0.0727944
ENSG00000197563	PIGN	untreated	IFNA8	-0.238575	0.0429003	0.072965
ENSG00000093009	CDC45	untreated	IFNA8	-0.959757	0.0429086	0.0729713
ENSG00000146054	TRIM7	untreated	IFNA8	-1.12006	0.0431051	0.0732977
ENSG00000112305	SMAP1	untreated	IFNA8	0.2878	0.0431437	0.0733554
ENSG00000132972	RNF17	untreated	IFNA8	1.73778	0.0431826	0.0734136
ENSG00000237541	HLA-DQA2	untreated	IFNA8	0.368374	0.0433185	0.0736368
ENSG00000269343	ZNF587B	untreated	IFNA8	-0.307512	0.0434323	0.0738224
ENSG00000204315	FKBPL	untreated	IFNA8	0.422552	0.0434772	0.0738907
ENSG00000101391	CDK5RAP1	untreated	IFNA8	-0.178012	0.0435189	0.0739537
ENSG00000268400		untreated	IFNA8	1.51698	0.0435682	0.0740295
ENSG00000198947	DMD	untreated	IFNA8	0.553841	0.0435926	0.074063
ENSG00000184985	SORCS2	untreated	IFNA8	-1.7041	0.043604	0.0740743
ENSG00000054938	CHRDL2	untreated	IFNA8	-1.72262	0.0436099	0.0740765
ENSG00000164715	LMTK2	untreated	IFNA8	0.21936	0.0437291	0.074271
ENSG00000165801	ARHGEF40	untreated	IFNA8	0.138905	0.0437612	0.0743174
ENSG00000259224	SLC35G6	untreated	IFNA8	0.755673	0.0438323	0.0744303
ENSG00000104529	EEF1D	untreated	IFNA8	0.207093	0.0438734	0.0744841
ENSG00000185176	AQP12B	untreated	IFNA8	-1.42389	0.0438714	0.0744841
ENSG00000142319	SLC6A3	untreated	IFNA8	1.39356	0.0438951	0.0745128
ENSG00000131730	CKMT2	untreated	IFNA8	-0.898386	0.043914	0.074537
ENSG00000119729	RHOQ	untreated	IFNA8	0.173659	0.0439597	0.0746065
ENSG00000167858	TEKT1	untreated	IFNA8	1.32546	0.043979	0.0746313
ENSG00000062282	DGAT2	untreated	IFNA8	-0.821122	0.0440045	0.0746665
ENSG00000108298	RPL19	untreated	IFNA8	-0.135765	0.0440114	0.0746703
ENSG00000255374	TAS2R43	untreated	IFNA8	2.07166	0.044077	0.0747735
ENSG00000111275	ALDH2	untreated	IFNA8	-0.221114	0.0441382	0.0748694
ENSG00000077147	TM9SF3	untreated	IFNA8	0.14256	0.0441511	0.0748833
ENSG00000204947	ZNF425	untreated	IFNA8	-0.692841	0.0442531	0.0750481
ENSG00000111077	TNS2	untreated	IFNA8	-0.585185	0.0442638	0.0750583
ENSG00000184281	TSSC4	untreated	IFNA8	0.126506	0.0443059	0.0751216
ENSG00000163040	CCDC74A	untreated	IFNA8	-1.62022	0.0443475	0.0751841
ENSG00000273542	H4C12	untreated	IFNA8	-0.911238	0.0443781	0.075228
ENSG00000166908	PIP4K2C	untreated	IFNA8	-0.167008	0.0444231	0.0752962
ENSG00000169760	NLGN1	untreated	IFNA8	1.59595	0.044435	0.0753083
ENSG00000043093	DCUN1D1	untreated	IFNA8	0.269577	0.0444548	0.0753337
ENSG00000105928	GSDME	untreated	IFNA8	0.275528	0.0444866	0.0753796
ENSG00000114125	RNF7	untreated	IFNA8	-0.22902	0.0445054	0.0754033
ENSG00000062038	CDH3	untreated	IFNA8	1.35189	0.0445665	0.0754938
ENSG00000276644	DACH1	untreated	IFNA8	1.50722	0.0445683	0.0754938
ENSG00000175879	HOXD8	untreated	IFNA8	2.05393	0.0446252	0.075582
ENSG00000170891	CYTL1	untreated	IFNA8	-1.51662	0.0447235	0.0757404
ENSG00000169896	ITGAM	untreated	IFNA8	-0.0910056	0.0447662	0.0758046
ENSG00000259417	CTXND1	untreated	IFNA8	-1.76033	0.0448053	0.0758628
ENSG00000173421	IHO1	untreated	IFNA8	1.34027	0.0448405	0.0759142
ENSG00000198185	ZNF334	untreated	IFNA8	1.48443	0.044902	0.0760101
ENSG00000104804	TULP2	untreated	IFNA8	1.67377	0.0450114	0.0761873
ENSG00000154262	ABCA6	untreated	IFNA8	1.95144	0.0450624	0.0762653
ENSG00000162604	TM2D1	untreated	IFNA8	0.270064	0.0451195	0.0763539
ENSG00000082074	FYB1	untreated	IFNA8	0.235695	0.0451316	0.0763662
ENSG00000122203	KIAA1191	untreated	IFNA8	0.220932	0.0451726	0.0764273
ENSG00000152291	TGOLN2	untreated	IFNA8	-0.083026	0.0452308	0.0765176
ENSG00000115257	PCSK4	untreated	IFNA8	-0.952337	0.0452567	0.0765533
ENSG00000187959	CPSF4L	untreated	IFNA8	1.89292	0.045286	0.0765946
ENSG00000134779	TPGS2	untreated	IFNA8	-0.197198	0.0452958	0.076603
ENSG00000251322	SHANK3	untreated	IFNA8	0.793389	0.0453294	0.0766517
ENSG00000130363	RSPH3	untreated	IFNA8	-0.225292	0.0453777	0.0767251
ENSG00000138395	CDK15	untreated	IFNA8	1.72719	0.0453895	0.0767369
ENSG00000001497	LAS1L	untreated	IFNA8	-0.233455	0.0454458	0.0768157
ENSG00000179403	VWA1	untreated	IFNA8	-2.03396	0.0454457	0.0768157
ENSG00000155660	PDIA4	untreated	IFNA8	0.0850405	0.04548	0.0768653
ENSG00000163885	CFAP100	untreated	IFNA8	-1.37311	0.0455089	0.0769059
ENSG00000258839	MC1R	untreated	IFNA8	0.532908	0.0456442	0.0771263
ENSG00000223501	VPS52	untreated	IFNA8	0.0991727	0.0456571	0.0771398
ENSG00000254732		untreated	IFNA8	1.30789	0.0456801	0.0771705
ENSG00000172264	MACROD2	untreated	IFNA8	1.57312	0.0457145	0.0772204
ENSG00000001630	CYP51A1	untreated	IFNA8	-0.354535	0.0457441	0.0772621
ENSG00000256660	CLEC12B	untreated	IFNA8	1.85711	0.0457907	0.0773325
ENSG00000066468	FGFR2	untreated	IFNA8	1.40075	0.045809	0.0773552
ENSG00000123349	PFDN5	untreated	IFNA8	-0.376654	0.0460069	0.0776728
ENSG00000179097	HTR1F	untreated	IFNA8	1.90597	0.0460052	0.0776728
ENSG00000189045	ANKDD1B	untreated	IFNA8	0.834722	0.0460189	0.0776848
ENSG00000136634	IL10	untreated	IFNA8	-0.397337	0.0462176	0.078012
ENSG00000151790	TDO2	untreated	IFNA8	-0.791601	0.0462256	0.0780171
ENSG00000132481	TRIM47	untreated	IFNA8	-0.322331	0.046248	0.0780382
ENSG00000239282	CASTOR1	untreated	IFNA8	-0.944727	0.046247	0.0780382
ENSG00000257335	MGAM	untreated	IFNA8	-0.71614	0.0462777	0.0780801
ENSG00000118523	CCN2	untreated	IFNA8	0.86156	0.0463816	0.0782471
ENSG00000075643	MOCOS	untreated	IFNA8	1.56814	0.0464037	0.0782759
ENSG00000092931	MFSD11	untreated	IFNA8	-0.197947	0.0464151	0.0782808
ENSG00000101892	ATP1B4	untreated	IFNA8	1.58673	0.0464165	0.0782808
ENSG00000198796	ALPK2	untreated	IFNA8	2.155	0.0464299	0.0782951
ENSG00000163145	C1QTNF7	untreated	IFNA8	-1.38319	0.0464427	0.0783083
ENSG00000140299	BNIP2	untreated	IFNA8	-0.153425	0.0464532	0.0783165
ENSG00000160062	ZBTB8A	untreated	IFNA8	-1.45548	0.046467	0.0783165
ENSG00000176978	DPP7	untreated	IFNA8	-0.144134	0.0464671	0.0783165
ENSG00000183780	SLC35F3	untreated	IFNA8	-1.52002	0.0464673	0.0783165
ENSG00000186314	PRELID2	untreated	IFNA8	0.618253	0.0464835	0.0783355
ENSG00000236444	UBE2L5	untreated	IFNA8	1.67222	0.0465059	0.0783564
ENSG00000275111	ZNF2	untreated	IFNA8	-0.393543	0.0465056	0.0783564
ENSG00000160460	SPTBN4	untreated	IFNA8	-0.583884	0.046538	0.0784022
ENSG00000100479	POLE2	untreated	IFNA8	-0.802707	0.0466078	0.0785114
ENSG00000119608	PROX2	untreated	IFNA8	-1.36847	0.0466179	0.0785201
ENSG00000275700	AATF	untreated	IFNA8	0.200604	0.0466286	0.0785298
ENSG00000120659	TNFSF11	untreated	IFNA8	1.82489	0.0466905	0.0786256
ENSG00000115232	ITGA4	untreated	IFNA8	-0.252429	0.0467267	0.0786783
ENSG00000161328	LRRC56	untreated	IFNA8	-0.758394	0.0467616	0.0787285
ENSG00000160145	KALRN	untreated	IFNA8	-0.723333	0.0468186	0.0788162
ENSG00000112818	MEP1A	untreated	IFNA8	-0.836089	0.0468303	0.0788275
ENSG00000130675	MNX1	untreated	IFNA8	-1.33215	0.0468404	0.0788361
ENSG00000100055	CYTH4	untreated	IFNA8	-0.31421	0.046969	0.0790442
ENSG00000163001	CFAP36	untreated	IFNA8	-0.310762	0.0470152	0.0791136
ENSG00000141979		untreated	IFNA8	2.04756	0.0471132	0.07927
ENSG00000123416	TUBA1B	untreated	IFNA8	-0.168704	0.0471302	0.0792902
ENSG00000161021	MAML1	untreated	IFNA8	0.170124	0.0471453	0.0793071
ENSG00000101440	ASIP	untreated	IFNA8	-1.09302	0.0471673	0.0793358
ENSG00000048162	NOP16	untreated	IFNA8	-0.312806	0.0472199	0.0794158
ENSG00000173898	SPTBN2	untreated	IFNA8	-1.36791	0.0472312	0.0794264
ENSG00000162843	WDR64	untreated	IFNA8	1.58847	0.04727	0.079483
ENSG00000074276	CDHR2	untreated	IFNA8	-0.967698	0.0473086	0.0795396
ENSG00000173627	APOBEC4	untreated	IFNA8	1.79092	0.0473183	0.0795474
ENSG00000100614	PPM1A	untreated	IFNA8	-0.120094	0.0473234	0.0795476
ENSG00000087884	AAMDC	untreated	IFNA8	0.348329	0.0473319	0.0795534
ENSG00000254536		untreated	IFNA8	1.32511	0.0473453	0.0795674
ENSG00000161270	NPHS1	untreated	IFNA8	-1.65019	0.0473524	0.0795709
ENSG00000214357	NEURL1B	untreated	IFNA8	-2.2195	0.0473673	0.079579
ENSG00000254413	CHKB-CPT1B	untreated	IFNA8	0.662521	0.0473647	0.079579
ENSG00000163464	CXCR1	untreated	IFNA8	-1.31952	0.0474992	0.0797921
ENSG00000131931	THAP1	untreated	IFNA8	0.437293	0.0475376	0.0798482
ENSG00000187513	GJA4	untreated	IFNA8	1.91146	0.0476099	0.0799613
ENSG00000188021	UBQLN2	untreated	IFNA8	0.19381	0.0476593	0.0800272
ENSG00000273983	H3C8	untreated	IFNA8	-0.761014	0.0476578	0.0800272
ENSG00000144036	EXOC6B	untreated	IFNA8	-0.177295	0.0476774	0.080049
ENSG00000150054	MPP7	untreated	IFNA8	-0.664493	0.0477726	0.0802004
ENSG00000196090	PTPRT	untreated	IFNA8	1.29184	0.0477981	0.0802347
ENSG00000153531	ADPRHL1	untreated	IFNA8	-0.667622	0.0478242	0.0802699
ENSG00000167614	TTYH1	untreated	IFNA8	-0.376497	0.0478697	0.0803379
ENSG00000139438	FAM222A	untreated	IFNA8	-1.46195	0.0478903	0.0803639
ENSG00000184261	KCNK12	untreated	IFNA8	-1.93293	0.0479001	0.0803717
ENSG00000129038	LOXL1	untreated	IFNA8	-2.22071	0.0479164	0.0803907
ENSG00000187325	TAF9B	untreated	IFNA8	0.271953	0.0480272	0.0805679
ENSG00000133703	KRAS	untreated	IFNA8	0.244662	0.0480805	0.0806489
ENSG00000148346	LCN2	untreated	IFNA8	1.11827	0.0481461	0.0807503
ENSG00000113240	CLK4	untreated	IFNA8	0.229009	0.0481935	0.0808212
ENSG00000130159	ECSIT	untreated	IFNA8	-0.305531	0.0482089	0.0808385
ENSG00000184616	SPDYE12	untreated	IFNA8	-1.52423	0.0482526	0.0809033
ENSG00000167641	PPP1R14A	untreated	IFNA8	-1.58728	0.0482617	0.08091
ENSG00000163491	NEK10	untreated	IFNA8	-1.75188	0.0483241	0.0810059
ENSG00000140688	RUSF1	untreated	IFNA8	-0.171842	0.0483319	0.0810105
ENSG00000182156	ENPP7	untreated	IFNA8	-1.11869	0.0483436	0.0810215
ENSG00000136897	MRPL50	untreated	IFNA8	-0.275523	0.0483608	0.0810416
ENSG00000175984	DENND2C	untreated	IFNA8	-1.01884	0.048402	0.0811021
ENSG00000101542	CDH20	untreated	IFNA8	1.58682	0.0484498	0.0811737
ENSG00000104343	UBE2W	untreated	IFNA8	-0.2598	0.048483	0.0812207
ENSG00000183960	KCNH8	untreated	IFNA8	1.45506	0.0484996	0.0812398
ENSG00000140297	GCNT3	untreated	IFNA8	-0.871609	0.0485359	0.0812921
ENSG00000143742	SRP9	untreated	IFNA8	0.13555	0.0486973	0.0815538
ENSG00000117122	MFAP2	untreated	IFNA8	1.72395	0.0488726	0.0818387
ENSG00000064309	CDON	untreated	IFNA8	-1.22418	0.0489213	0.0819116
ENSG00000170426	SDR9C7	untreated	IFNA8	-1.73507	0.0489624	0.0819717
ENSG00000183128	CALHM3	untreated	IFNA8	-1.4042	0.0490266	0.0820705
ENSG00000131778	CHD1L	untreated	IFNA8	-1.16593	0.049041	0.082086
ENSG00000148248	SURF4	untreated	IFNA8	0.0986996	0.0490936	0.0821654
ENSG00000172172	MRPL13	untreated	IFNA8	-0.199174	0.0491108	0.0821854
ENSG00000154144	TBRG1	untreated	IFNA8	-0.141313	0.0491394	0.0822245
ENSG00000157404	KIT	untreated	IFNA8	-1.14988	0.0491657	0.0822598
ENSG00000156463	SH3RF2	untreated	IFNA8	-1.37086	0.0491789	0.0822732
ENSG00000101400	SNTA1	untreated	IFNA8	-0.380187	0.0492846	0.0824344
ENSG00000277150	F8A3	untreated	IFNA8	-1.41273	0.0492856	0.0824344
ENSG00000186472	PCLO	untreated	IFNA8	-1.54501	0.049316	0.0824766
ENSG00000175931	UBE2O	untreated	IFNA8	-0.217346	0.0494178	0.082638
ENSG00000070388	FGF22	untreated	IFNA8	-1.48193	0.0494236	0.082639
ENSG00000152082	MZT2B	untreated	IFNA8	-0.209875	0.0495	0.082758
ENSG00000127054	INTS11	untreated	IFNA8	-0.158757	0.0495409	0.0828137
ENSG00000136717	BIN1	untreated	IFNA8	-0.293642	0.0495438	0.0828137
ENSG00000057663	ATG5	untreated	IFNA8	0.197272	0.0496501	0.0829738
ENSG00000140365	COMMD4	untreated	IFNA8	-0.132584	0.0496469	0.0829738
ENSG00000105258	POLR2I	untreated	IFNA8	-0.527753	0.0496745	0.0830059
ENSG00000171097	KYAT1	untreated	IFNA8	-1.7083	0.0497482	0.0831202
ENSG00000134909	ARHGAP32	untreated	IFNA8	-0.489412	0.049838	0.0832616
ENSG00000119411	BSPRY	untreated	IFNA8	1.18783	0.0498687	0.0833039
ENSG00000221926	TRIM16	untreated	IFNA8	-0.337787	0.0498787	0.0833118
ENSG00000137098	SPAG8	untreated	IFNA8	-1.63629	0.0498911	0.0833239
ENSG00000085382	HACE1	untreated	IFNA8	-0.358941	0.049904	0.0833365
ENSG00000188372	ZP3	untreated	IFNA8	1.34013	0.0499403	0.0833885
ENSG00000164867	NOS3	untreated	IFNA8	-1.92617	0.0500157	0.0835055
ENSG00000180008	SOCS4	untreated	IFNA8	-0.21638	0.0500246	0.0835115
ENSG00000112182	BACH2	untreated	IFNA8	0.480668	0.0500693	0.0835772
ENSG00000120549	KIAA1217	untreated	IFNA8	1.63321	0.0500745	0.0835772
ENSG00000076650	GPATCH1	untreated	IFNA8	-0.255251	0.0501078	0.083624
ENSG00000065548	ZC3H15	untreated	IFNA8	0.200832	0.0501652	0.083711
ENSG00000147724	FAM135B	untreated	IFNA8	-1.21705	0.0502118	0.0837758
ENSG00000167749	KLK4	untreated	IFNA8	-1.72247	0.0502146	0.0837758
ENSG00000102265	TIMP1	untreated	IFNA8	0.253322	0.0502286	0.0837903
ENSG00000008516	MMP25	untreated	IFNA8	0.251189	0.0502371	0.0837955
ENSG00000140043	PTGR2	untreated	IFNA8	-0.440279	0.0503633	0.0839973
ENSG00000158258	CLSTN2	untreated	IFNA8	1.64632	0.0503991	0.084048
ENSG00000171956	FOXB1	untreated	IFNA8	1.38007	0.0504599	0.0841407
ENSG00000130635	COL5A1	untreated	IFNA8	-2.0006	0.0505961	0.0843546
ENSG00000138028	CGREF1	untreated	IFNA8	-1.74055	0.0506042	0.0843546
ENSG00000161996	WDR90	untreated	IFNA8	-0.45847	0.0506014	0.0843546
ENSG00000101447	FAM83D	untreated	IFNA8	-1.59977	0.050623	0.084377
ENSG00000003987	MTMR7	untreated	IFNA8	-0.566933	0.0506664	0.0844338
ENSG00000115353	TACR1	untreated	IFNA8	2.00993	0.0506677	0.0844338
ENSG00000103356	EARS2	untreated	IFNA8	-0.238463	0.050729	0.084527
ENSG00000115677	HDLBP	untreated	IFNA8	-0.0887575	0.0507401	0.0845365
ENSG00000155636	RBM45	untreated	IFNA8	0.222182	0.0508479	0.0847072
ENSG00000166557	TMED3	untreated	IFNA8	-0.150041	0.0509064	0.0847957
ENSG00000163421	PROK2	untreated	IFNA8	-1.46919	0.0509125	0.084797
ENSG00000205832	C16orf96	untreated	IFNA8	-1.46207	0.0509283	0.0848144
ENSG00000173825	TIGD3	untreated	IFNA8	-1.59285	0.0511573	0.0851869
ENSG00000112561	TFEB	untreated	IFNA8	-0.184165	0.0512183	0.0852794
ENSG00000117133	RPF1	untreated	IFNA8	0.2091	0.051256	0.0853332
ENSG00000124383	MPHOSPH10	untreated	IFNA8	0.220177	0.0512656	0.0853402
ENSG00000114107	CEP70	untreated	IFNA8	1.31261	0.0512743	0.0853457
ENSG00000144648	ACKR2	untreated	IFNA8	-1.62005	0.0513825	0.0855168
ENSG00000185811	IKZF1	untreated	IFNA8	0.29271	0.051396	0.0855303
ENSG00000166220	TBATA	untreated	IFNA8	-1.47312	0.0514248	0.0855692
ENSG00000276023	DUSP14	untreated	IFNA8	-0.667576	0.0514335	0.0855747
ENSG00000197616	MYH6	untreated	IFNA8	1.54809	0.0514475	0.0855889
ENSG00000150967	ABCB9	untreated	IFNA8	-1.16597	0.0515485	0.0857481
ENSG00000090539	CHRD	untreated	IFNA8	-1.52059	0.0515819	0.0857945
ENSG00000101298	SNPH	untreated	IFNA8	-1.05184	0.0516145	0.0858398
ENSG00000198301	SDAD1	untreated	IFNA8	0.182472	0.051688	0.0859529
ENSG00000166704	ZNF606	untreated	IFNA8	-0.363783	0.0517467	0.0860415
ENSG00000162006	MSLNL	untreated	IFNA8	-1.35539	0.0517592	0.0860533
ENSG00000129007	CALML4	untreated	IFNA8	-1.2349	0.051768	0.0860589
ENSG00000125740	FOSB	untreated	IFNA8	-1.29078	0.0517813	0.086072
ENSG00000113356	POLR3G	untreated	IFNA8	-1.13357	0.0518735	0.0862162
ENSG00000165548	TMEM63C	untreated	IFNA8	-1.13212	0.0519256	0.0862937
ENSG00000142937	RPS8	untreated	IFNA8	0.0776136	0.0519611	0.0863435
ENSG00000196862	RGPD4	untreated	IFNA8	0.636514	0.0521476	0.0866444
ENSG00000119242	CCDC92	untreated	IFNA8	-0.163929	0.0521838	0.0866955
ENSG00000006453	BAIAP2L1	untreated	IFNA8	0.307911	0.0522124	0.0867309
ENSG00000073754	CD5L	untreated	IFNA8	1.16282	0.0522161	0.0867309
ENSG00000124091	GCNT7	untreated	IFNA8	0.519083	0.0522331	0.0867501
ENSG00000265763	ZNF488	untreated	IFNA8	1.49045	0.0522443	0.0867595
ENSG00000165115	KIF27	untreated	IFNA8	-0.527184	0.0522843	0.0868168
ENSG00000120068	HOXB8	untreated	IFNA8	1.48688	0.0523056	0.0868431
ENSG00000105447	GRWD1	untreated	IFNA8	0.207515	0.0523512	0.0869098
ENSG00000109794	FAM149A	untreated	IFNA8	-1.46815	0.0523817	0.0869511
ENSG00000205277	MUC12	untreated	IFNA8	1.53717	0.0524812	0.0870992
ENSG00000283787	PRR33	untreated	IFNA8	-0.525818	0.0524819	0.0870992
ENSG00000198015	MRPL42	untreated	IFNA8	-0.231695	0.0525267	0.0871645
ENSG00000167637	ZNF283	untreated	IFNA8	-0.428049	0.0526334	0.0873323
ENSG00000122824	NUDT10	untreated	IFNA8	1.68672	0.0527007	0.0874349
ENSG00000183690	EFHC2	untreated	IFNA8	1.65592	0.0527188	0.0874557
ENSG00000083307	GRHL2	untreated	IFNA8	1.1634	0.0527452	0.0874903
ENSG00000185519	FAM131C	untreated	IFNA8	1.19096	0.0529162	0.0877649
ENSG00000177692	DNAJC28	untreated	IFNA8	-1.16654	0.0529597	0.0878277
ENSG00000146243	IRAK1BP1	untreated	IFNA8	-1.06636	0.0529701	0.0878358
ENSG00000147679	UTP23	untreated	IFNA8	-0.244029	0.0530224	0.0879041
ENSG00000204590	GNL1	untreated	IFNA8	-0.269437	0.0530208	0.0879041
ENSG00000144891	AGTR1	untreated	IFNA8	1.48652	0.0532299	0.0882388
ENSG00000128298	BAIAP2L2	untreated	IFNA8	-1.48561	0.0532547	0.0882708
ENSG00000215788	TNFRSF25	untreated	IFNA8	0.899436	0.0532942	0.0883269
ENSG00000105948	TTC26	untreated	IFNA8	0.474538	0.0533312	0.0883791
ENSG00000134207	SYT6	untreated	IFNA8	-1.42131	0.0534864	0.0886269
ENSG00000286053	ASDURF	untreated	IFNA8	-0.951026	0.0535448	0.0887143
ENSG00000167286	CD3D	untreated	IFNA8	-0.701878	0.0535756	0.0887562
ENSG00000148773	MKI67	untreated	IFNA8	-0.522721	0.0536368	0.0888297
ENSG00000167281	RBFOX3	untreated	IFNA8	-0.951778	0.0536293	0.0888297
ENSG00000186399	GOLGA8R	untreated	IFNA8	-1.40628	0.0536353	0.0888297
ENSG00000175221	MED16	untreated	IFNA8	-0.198545	0.0536583	0.0888559
ENSG00000111906	HDDC2	untreated	IFNA8	-0.185117	0.0536806	0.0888836
ENSG00000008323	PLEKHG6	untreated	IFNA8	0.325424	0.0536963	0.0889002
ENSG00000120860	WASHC3	untreated	IFNA8	0.225921	0.0537054	0.088901
ENSG00000129187	DCTD	untreated	IFNA8	0.119645	0.0537192	0.088901
ENSG00000177551	NHLH2	untreated	IFNA8	-1.24231	0.0537081	0.088901
ENSG00000286025	FAM246C	untreated	IFNA8	-1.23291	0.0537158	0.088901
ENSG00000135414	GDF11	untreated	IFNA8	0.429639	0.0537324	0.0889136
ENSG00000167721	TSR1	untreated	IFNA8	-0.122877	0.0537462	0.088927
ENSG00000184661	CDCA2	untreated	IFNA8	-0.742432	0.0538192	0.0890385
ENSG00000125538	IL1B	untreated	IFNA8	0.645904	0.0538484	0.0890776
ENSG00000187066	TMEM262	untreated	IFNA8	1.13971	0.0539682	0.0892664
ENSG00000111319	SCNN1A	untreated	IFNA8	1.43452	0.0540109	0.0893276
ENSG00000274600	RIMBP3B	untreated	IFNA8	-1.20989	0.0540463	0.0893769
ENSG00000080561	MID2	untreated	IFNA8	1.76208	0.054054	0.0893803
ENSG00000136715	SAP130	untreated	IFNA8	0.261705	0.0542478	0.0896914
ENSG00000173409	ARV1	untreated	IFNA8	-0.487191	0.054344	0.0898411
ENSG00000099977	DDT	untreated	IFNA8	-1.42407	0.0543515	0.089844
ENSG00000146834	MEPCE	untreated	IFNA8	-0.129989	0.0543903	0.0898987
ENSG00000164897	TMUB1	untreated	IFNA8	0.186097	0.0543965	0.0898996
ENSG00000177096	PHETA2	untreated	IFNA8	-0.262665	0.0544304	0.0899463
ENSG00000257446	ZNF878	untreated	IFNA8	1.84482	0.054527	0.0900965
ENSG00000074966	TXK	untreated	IFNA8	0.303089	0.0545514	0.0901274
ENSG00000196890	H2BC26	untreated	IFNA8	-0.613454	0.0545643	0.0901393
ENSG00000215817	ZC3H11B	untreated	IFNA8	-0.758545	0.0546143	0.0902125
ENSG00000168418	KCNG4	untreated	IFNA8	-1.56321	0.0546648	0.0902865
ENSG00000172037	LAMB2	untreated	IFNA8	-0.220419	0.0547321	0.0903882
ENSG00000119280	C1orf198	untreated	IFNA8	-0.321779	0.0547725	0.0904455
ENSG00000215375	MYL5	untreated	IFNA8	-0.182029	0.0548808	0.0906149
ENSG00000197372	ZNF675	untreated	IFNA8	0.301099	0.0550105	0.0908195
ENSG00000101849	TBL1X	untreated	IFNA8	0.213792	0.0551066	0.0909687
ENSG00000205922	ONECUT3	untreated	IFNA8	1.40087	0.0552033	0.0911189
ENSG00000164920	OSR2	untreated	IFNA8	1.71726	0.0552226	0.0911317
ENSG00000181322	NME9	untreated	IFNA8	0.586939	0.0552175	0.0911317
ENSG00000115137	DNAJC27	untreated	IFNA8	-0.423503	0.0553337	0.0913054
ENSG00000146416	AIG1	untreated	IFNA8	-0.298529	0.0555027	0.0915748
ENSG00000127989	MTERF1	untreated	IFNA8	0.293149	0.055511	0.091579
ENSG00000164651	SP8	untreated	IFNA8	0.856994	0.0555557	0.0916431
ENSG00000140398	NEIL1	untreated	IFNA8	-0.346366	0.0555717	0.09166
ENSG00000134086	VHL	untreated	IFNA8	-0.165526	0.0557829	0.0919988
ENSG00000154917	RAB6B	untreated	IFNA8	-1.07937	0.055804	0.0920239
ENSG00000253251	SHLD3	untreated	IFNA8	0.912525	0.0558254	0.0920497
ENSG00000115042	FAHD2A	untreated	IFNA8	-0.273495	0.0558607	0.0920982
ENSG00000118785	SPP1	untreated	IFNA8	0.27507	0.0558784	0.0921179
ENSG00000119559	C19orf25	untreated	IFNA8	-0.171179	0.0559477	0.0922225
ENSG00000090097	PCBP4	untreated	IFNA8	-1.20362	0.0559924	0.0922866
ENSG00000090924	PLEKHG2	untreated	IFNA8	0.305098	0.0560364	0.0923495
ENSG00000106066	CPVL	untreated	IFNA8	0.0948017	0.0560484	0.0923596
ENSG00000178795	GDPD4	untreated	IFNA8	-1.4916	0.0560856	0.0924113
ENSG00000251247	ZNF345	untreated	IFNA8	-0.534676	0.0561039	0.0924319
ENSG00000242110	AMACR	untreated	IFNA8	-0.485629	0.0561472	0.0924935
ENSG00000184076	UQCR10	untreated	IFNA8	-0.33523	0.0561713	0.0925236
ENSG00000137413	TAF8	untreated	IFNA8	0.178504	0.0561942	0.0925516
ENSG00000103264	FBXO31	untreated	IFNA8	0.267215	0.0562475	0.0926298
ENSG00000153246	PLA2R1	untreated	IFNA8	1.39756	0.0562672	0.0926526
ENSG00000159593	NAE1	untreated	IFNA8	-0.221333	0.0562901	0.0926808
ENSG00000273345		untreated	IFNA8	1.55576	0.0563058	0.0926969
ENSG00000182973	CNOT10	untreated	IFNA8	-0.177053	0.0563234	0.0927162
ENSG00000107954	NEURL1	untreated	IFNA8	-1.21516	0.056348	0.092747
ENSG00000181773	GPR3	untreated	IFNA8	-1.86333	0.0563609	0.0927587
ENSG00000171189	GRIK1	untreated	IFNA8	1.33412	0.0564623	0.0929158
ENSG00000144029	MRPS5	untreated	IFNA8	-0.136436	0.0564919	0.092955
ENSG00000176909	MAMSTR	untreated	IFNA8	-1.44037	0.0565086	0.0929728
ENSG00000119636	BBOF1	untreated	IFNA8	1.20795	0.0566222	0.0931404
ENSG00000173418	NAA20	untreated	IFNA8	0.10271	0.0566212	0.0931404
ENSG00000075399	VPS9D1	untreated	IFNA8	0.299422	0.0566454	0.0931688
ENSG00000170439	METTL7B	untreated	IFNA8	-1.51406	0.0567213	0.0932839
ENSG00000099260	PALMD	untreated	IFNA8	1.74574	0.05677	0.0933504
ENSG00000160868	CYP3A4	untreated	IFNA8	1.30864	0.0567735	0.0933504
ENSG00000166851	PLK1	untreated	IFNA8	-0.481682	0.0567799	0.0933513
ENSG00000163632	C3orf49	untreated	IFNA8	1.16831	0.0568674	0.0934854
ENSG00000117707	PROX1	untreated	IFNA8	1.62594	0.0568976	0.0935156
ENSG00000138400	MDH1B	untreated	IFNA8	1.10776	0.0568938	0.0935156
ENSG00000066117	SMARCD1	untreated	IFNA8	0.204952	0.0569212	0.0935447
ENSG00000107485	GATA3	untreated	IFNA8	0.929722	0.0569588	0.0935967
ENSG00000137692	DCUN1D5	untreated	IFNA8	-0.226121	0.0569827	0.0936262
ENSG00000164306	PRIMPOL	untreated	IFNA8	-0.497093	0.0570243	0.0936848
ENSG00000133134	BEX2	untreated	IFNA8	-1.94295	0.0570305	0.0936854
ENSG00000189079	ARID2	untreated	IFNA8	0.203769	0.0570673	0.093736
ENSG00000137285	TUBB2B	untreated	IFNA8	1.53974	0.0570735	0.0937365
ENSG00000047597	XK	untreated	IFNA8	1.24925	0.0571261	0.0938132
ENSG00000183833	CFAP91	untreated	IFNA8	1.75437	0.0571652	0.0938677
ENSG00000111581	NUP107	untreated	IFNA8	-0.189995	0.0572293	0.0939339
ENSG00000167792	NDUFV1	untreated	IFNA8	-0.123233	0.0572265	0.0939339
ENSG00000176495	OR5AN1	untreated	IFNA8	1.13877	0.0572204	0.0939339
ENSG00000186812	ZNF397	untreated	IFNA8	-0.173185	0.0572213	0.0939339
ENSG00000114520	SNX4	untreated	IFNA8	0.205631	0.0572394	0.0939407
ENSG00000186020	ZNF529	untreated	IFNA8	-0.32944	0.0573068	0.0940416
ENSG00000105991	HOXA1	untreated	IFNA8	-1.63231	0.0573413	0.0940884
ENSG00000063241	ISOC2	untreated	IFNA8	0.229298	0.0573619	0.0941027
ENSG00000140678	ITGAX	untreated	IFNA8	-0.142649	0.0573574	0.0941027
ENSG00000169857	AVEN	untreated	IFNA8	0.307568	0.0573833	0.0941281
ENSG00000108702	CCL1	untreated	IFNA8	2.0939	0.0574327	0.0941903
ENSG00000182752	PAPPA	untreated	IFNA8	-1.70552	0.0574338	0.0941903
ENSG00000186340	THBS2	untreated	IFNA8	-1.48026	0.057439	0.0941903
ENSG00000160188	RSPH1	untreated	IFNA8	1.14887	0.0576014	0.0944468
ENSG00000204420	MPIG6B	untreated	IFNA8	1.13628	0.0577167	0.094626
ENSG00000166685	COG1	untreated	IFNA8	-0.162945	0.0577263	0.094632
ENSG00000143612	C1orf43	untreated	IFNA8	0.110694	0.0577537	0.094667
ENSG00000115942	ORC2	untreated	IFNA8	-0.232339	0.057821	0.0947675
ENSG00000127337	YEATS4	untreated	IFNA8	-0.210604	0.0578275	0.0947684
ENSG00000166887	VPS39	untreated	IFNA8	-0.0890145	0.0578804	0.0948452
ENSG00000166946	CCNDBP1	untreated	IFNA8	-0.123563	0.057944	0.0949396
ENSG00000167748	KLK1	untreated	IFNA8	1.61016	0.0579543	0.0949467
ENSG00000158987	RAPGEF6	untreated	IFNA8	-0.304004	0.0580548	0.0951014
ENSG00000180596	H2BC4	untreated	IFNA8	-0.333704	0.058066	0.0951099
ENSG00000185437	SH3BGR	untreated	IFNA8	-1.72283	0.0581016	0.0951584
ENSG00000137177	KIF13A	untreated	IFNA8	-0.160789	0.0581317	0.0951943
ENSG00000160207	HSF2BP	untreated	IFNA8	-1.29574	0.0581356	0.0951943
ENSG00000179912	R3HDM2	untreated	IFNA8	-0.210359	0.0582321	0.0953426
ENSG00000151789	ZNF385D	untreated	IFNA8	1.82359	0.0582935	0.0954332
ENSG00000184206	GOLGA6L4	untreated	IFNA8	1.26305	0.0583124	0.0954543
ENSG00000165775	FUNDC2	untreated	IFNA8	0.210874	0.0583319	0.0954764
ENSG00000066735	KIF26A	untreated	IFNA8	-1.96803	0.0583516	0.0954987
ENSG00000178882	RFLNA	untreated	IFNA8	1.26332	0.0583842	0.0955422
ENSG00000177432	NAP1L5	untreated	IFNA8	0.52447	0.0584242	0.0955977
ENSG00000171135	JAGN1	untreated	IFNA8	0.249521	0.0584603	0.095647
ENSG00000170312	CDK1	untreated	IFNA8	-0.740216	0.0585829	0.0958277
ENSG00000176248	ANAPC2	untreated	IFNA8	-0.188673	0.0585788	0.0958277
ENSG00000070601	FRMPD1	untreated	IFNA8	1.48799	0.0586286	0.0958925
ENSG00000105523	FAM83E	untreated	IFNA8	0.64266	0.058658	0.0959174
ENSG00000106003	LFNG	untreated	IFNA8	-0.321424	0.0586535	0.0959174
ENSG00000221916	C19orf73	untreated	IFNA8	-1.75006	0.058662	0.0959174
ENSG00000132677	RHBG	untreated	IFNA8	1.16234	0.0586813	0.0959391
ENSG00000167969	ECI1	untreated	IFNA8	-0.253828	0.058693	0.0959484
ENSG00000124593		untreated	IFNA8	-1.52909	0.0587061	0.0959598
ENSG00000133193	FAM104A	untreated	IFNA8	0.170777	0.0588423	0.0961725
ENSG00000139835	GRTP1	untreated	IFNA8	0.573808	0.0589631	0.09636
ENSG00000062725	APPBP2	untreated	IFNA8	0.158556	0.0589823	0.0963814
ENSG00000158402	CDC25C	untreated	IFNA8	-0.855295	0.0590972	0.0965593
ENSG00000203950	RTL8A	untreated	IFNA8	-0.461655	0.059161	0.0966534
ENSG00000119669	IRF2BPL	untreated	IFNA8	-0.311069	0.0591764	0.0966686
ENSG00000076924	XAB2	untreated	IFNA8	-0.1929	0.0592012	0.0966963
ENSG00000177238	TRIM72	untreated	IFNA8	1.61833	0.0592056	0.0966963
ENSG00000180353	HCLS1	untreated	IFNA8	0.123455	0.0593351	0.0968978
ENSG00000006756	ARSD	untreated	IFNA8	0.0815675	0.0593484	0.0969096
ENSG00000182400	TRAPPC6B	untreated	IFNA8	0.282753	0.0594319	0.097036
ENSG00000124212	PTGIS	untreated	IFNA8	-0.841591	0.059491	0.0971223
ENSG00000121570	DPPA4	untreated	IFNA8	1.5564	0.059549	0.0972071
ENSG00000099866	MADCAM1	untreated	IFNA8	-1.65922	0.0595888	0.0972218
ENSG00000116819	TFAP2E	untreated	IFNA8	-0.536381	0.059588	0.0972218
ENSG00000132854	KANK4	untreated	IFNA8	-1.91648	0.05958	0.0972218
ENSG00000140832	MARVELD3	untreated	IFNA8	-1.51021	0.0595698	0.0972218
ENSG00000158019	BABAM2	untreated	IFNA8	-0.198562	0.0595755	0.0972218
ENSG00000075073	TACR2	untreated	IFNA8	-0.817242	0.0596167	0.0972536
ENSG00000147140	NONO	untreated	IFNA8	0.102001	0.0596205	0.0972536
ENSG00000135476	ESPL1	untreated	IFNA8	-0.401855	0.0596267	0.0972537
ENSG00000120162	MOB3B	untreated	IFNA8	-0.725457	0.0596537	0.0972877
ENSG00000197928	ZNF677	untreated	IFNA8	-0.337709	0.0596677	0.0973005
ENSG00000110887	DAO	untreated	IFNA8	-1.71946	0.0596793	0.0973094
ENSG00000171241	SHCBP1	untreated	IFNA8	-0.553439	0.0597043	0.0973401
ENSG00000085563	ABCB1	untreated	IFNA8	0.659998	0.0597351	0.0973702
ENSG00000133069	TMCC2	untreated	IFNA8	-1.17376	0.059734	0.0973702
ENSG00000198178	CLEC4C	untreated	IFNA8	0.868914	0.0597988	0.0974641
ENSG00000067177	PHKA1	untreated	IFNA8	-0.883757	0.0598545	0.0975448
ENSG00000064419	TNPO3	untreated	IFNA8	0.112168	0.0599256	0.0976406
ENSG00000197275	RAD54B	untreated	IFNA8	-1.69296	0.0599226	0.0976406
ENSG00000188763	FZD9	untreated	IFNA8	-0.956913	0.059944	0.0976529
ENSG00000230667	SETSIP	untreated	IFNA8	1.20851	0.0599455	0.0976529
ENSG00000099937	SERPIND1	untreated	IFNA8	0.419093	0.0599684	0.0976802
ENSG00000270882	H4C14	untreated	IFNA8	1.36594	0.060008	0.0977346
ENSG00000140948	ZCCHC14	untreated	IFNA8	-0.150396	0.0600266	0.0977448
ENSG00000186648	CARMIL3	untreated	IFNA8	-0.791553	0.0600248	0.0977448
ENSG00000138316	ADAMTS14	untreated	IFNA8	0.951706	0.0602248	0.0980539
ENSG00000145721	LIX1	untreated	IFNA8	1.11715	0.0602289	0.0980539
ENSG00000203872	C6orf163	untreated	IFNA8	-0.693486	0.0603018	0.0981595
ENSG00000204899	MZT1	untreated	IFNA8	-0.332877	0.0603061	0.0981595
ENSG00000272333	KMT2B	untreated	IFNA8	0.118647	0.0603389	0.0982027
ENSG00000270170	NCBP2AS2	untreated	IFNA8	-0.23628	0.0603544	0.0982178
ENSG00000139053	PDE6H	untreated	IFNA8	1.7969	0.0603702	0.0982335
ENSG00000100162	CENPM	untreated	IFNA8	-0.938728	0.060413	0.098293
ENSG00000100345	MYH9	untreated	IFNA8	-0.111744	0.0604621	0.0983628
ENSG00000149571	KIRREL3	untreated	IFNA8	1.43887	0.0604937	0.0984041
ENSG00000134265	NAPG	untreated	IFNA8	-0.17948	0.0606349	0.0986236
ENSG00000147535	PLPP5	untreated	IFNA8	0.27854	0.0606415	0.0986243
ENSG00000126838	PZP	untreated	IFNA8	1.17618	0.0606566	0.0986387
ENSG00000166159	LRTM2	untreated	IFNA8	-1.33078	0.060719	0.09873
ENSG00000126759	CFP	untreated	IFNA8	0.308681	0.060758	0.0987832
ENSG00000164972	C9orf24	untreated	IFNA8	1.4431	0.0608299	0.0988899
ENSG00000255582	OR10G2	untreated	IFNA8	-1.31261	0.0608835	0.098967
ENSG00000103353	UBFD1	untreated	IFNA8	0.152877	0.0608947	0.0989749
ENSG00000173250	GPR151	untreated	IFNA8	1.67097	0.0609435	0.0990442
ENSG00000159761	C16orf86	untreated	IFNA8	-0.554041	0.0609699	0.0990768
ENSG00000214435	AS3MT	untreated	IFNA8	1.77882	0.0609867	0.099094
ENSG00000066651	TRMT11	untreated	IFNA8	0.303722	0.0610548	0.0991945
ENSG00000141013	GAS8	untreated	IFNA8	-0.464658	0.061077	0.0992203
ENSG00000261934	PCDHGA9	untreated	IFNA8	-1.85851	0.0611007	0.0992486
ENSG00000164331	ANKRA2	untreated	IFNA8	-0.190815	0.0611758	0.0993604
ENSG00000261740	BOLA2-SMG1P6	untreated	IFNA8	0.85272	0.0611863	0.0993673
ENSG00000169223	LMAN2	untreated	IFNA8	0.144685	0.0612716	0.0994956
ENSG00000205111	CDKL4	untreated	IFNA8	1.6708	0.0613101	0.0995479
ENSG00000105865	DUS4L	untreated	IFNA8	-0.515995	0.061334	0.0995765
ENSG00000118690	ARMC2	untreated	IFNA8	-0.667899	0.0614033	0.0996686
ENSG00000204991	SPIRE2	untreated	IFNA8	-0.427845	0.0613977	0.0996686
ENSG00000154589	LY96	untreated	IFNA8	-0.31335	0.0614431	0.099723
ENSG00000119723	COQ6	untreated	IFNA8	-0.326959	0.0614805	0.0997733
ENSG00000169436	COL22A1	untreated	IFNA8	-1.7401	0.0615644	0.0998994
ENSG00000127125	PPCS	untreated	IFNA8	-0.115266	0.0615964	0.099941
ENSG00000101134	DOK5	untreated	IFNA8	1.68961	0.0616683	0.100047
ENSG00000079482	OPHN1	untreated	IFNA8	-0.422029	0.0616784	0.100054
ENSG00000133195	SLC39A11	untreated	IFNA8	-0.129682	0.0616987	0.100066
ENSG00000139324	TMTC3	untreated	IFNA8	0.28431	0.0616974	0.100066
ENSG00000260643		untreated	IFNA8	1.7217	0.0618554	0.10031
ENSG00000174721	FGFBP3	untreated	IFNA8	-0.898156	0.0618892	0.100354
ENSG00000100228	RAB36	untreated	IFNA8	-1.36579	0.0619272	0.100395
ENSG00000166526	ZNF3	untreated	IFNA8	-0.19119	0.061926	0.100395
ENSG00000106809	OGN	untreated	IFNA8	-0.773735	0.062032	0.100537
ENSG00000180739	S1PR5	untreated	IFNA8	-1.72689	0.0620336	0.100537
ENSG00000213782	DDX47	untreated	IFNA8	0.480552	0.0620309	0.100537
ENSG00000178750	STX19	untreated	IFNA8	1.43768	0.0620739	0.100592
ENSG00000206181	ELOA2	untreated	IFNA8	-1.5049	0.0621108	0.100641
ENSG00000186897	C1QL4	untreated	IFNA8	1.55592	0.0621291	0.100661
ENSG00000056736	IL17RB	untreated	IFNA8	-0.433056	0.062165	0.100709
ENSG00000198843	SELENOT	untreated	IFNA8	-0.141656	0.0623004	0.100918
ENSG00000106400	ZNHIT1	untreated	IFNA8	-0.190233	0.062338	0.100958
ENSG00000196878	LAMB3	untreated	IFNA8	-0.212968	0.0623316	0.100958
ENSG00000214694	ARHGEF33	untreated	IFNA8	1.40674	0.0623646	0.100991
ENSG00000197599	CCDC154	untreated	IFNA8	-0.402199	0.062375	0.100997
ENSG00000158195	WASF2	untreated	IFNA8	0.131845	0.0625316	0.10123
ENSG00000184785	SMIM10	untreated	IFNA8	-1.02962	0.0625288	0.10123
ENSG00000062370	ZNF112	untreated	IFNA8	-0.479856	0.0625817	0.10129
ENSG00000108518	PFN1	untreated	IFNA8	0.112841	0.0625785	0.10129
ENSG00000137266	SLC22A23	untreated	IFNA8	0.394559	0.0626118	0.101329
ENSG00000085840	ORC1	untreated	IFNA8	-0.5411	0.0627354	0.10151
ENSG00000166987	MBD6	untreated	IFNA8	-0.143742	0.0627368	0.10151
ENSG00000241322	FBXW10B	untreated	IFNA8	-1.52661	0.0628867	0.101742
ENSG00000115163	CENPA	untreated	IFNA8	-0.690642	0.0630052	0.101924
ENSG00000067836	ROGDI	untreated	IFNA8	-0.351945	0.0630279	0.10195
ENSG00000196950	SLC39A10	untreated	IFNA8	-0.326367	0.0630498	0.101975
ENSG00000147118	ZNF182	untreated	IFNA8	-0.374886	0.0630737	0.102003
ENSG00000125910	S1PR4	untreated	IFNA8	-0.941574	0.0631382	0.102097
ENSG00000168676	KCTD19	untreated	IFNA8	1.46552	0.0631462	0.1021
ENSG00000113300	CNOT6	untreated	IFNA8	-0.183864	0.0632405	0.102221
ENSG00000144481	TRPM8	untreated	IFNA8	-1.51784	0.0632345	0.102221
ENSG00000204301	NOTCH4	untreated	IFNA8	-0.963678	0.063229	0.102221
ENSG00000165716	DIPK1B	untreated	IFNA8	-0.512328	0.0632884	0.102288
ENSG00000115274	INO80B	untreated	IFNA8	-1.8185	0.0633074	0.102308
ENSG00000037749	MFAP3	untreated	IFNA8	-0.160652	0.0633255	0.102327
ENSG00000105146	AURKC	untreated	IFNA8	0.746973	0.0633822	0.102408
ENSG00000185614	INKA1	untreated	IFNA8	0.886349	0.0634186	0.102456
ENSG00000166860	ZBTB39	untreated	IFNA8	-0.258677	0.0634267	0.102459
ENSG00000181804	SLC9A9	untreated	IFNA8	-0.248071	0.0634532	0.102491
ENSG00000101213	PTK6	untreated	IFNA8	-0.283932	0.0635056	0.102566
ENSG00000181513	ACBD4	untreated	IFNA8	-0.370624	0.0635278	0.102591
ENSG00000265972	TXNIP	untreated	IFNA8	0.305195	0.0635431	0.102605
ENSG00000122756	CNTFR	untreated	IFNA8	-1.13311	0.0636379	0.102748
ENSG00000240445	FOXO3B	untreated	IFNA8	-1.01121	0.063776	0.10296
ENSG00000177294	FBXO39	untreated	IFNA8	1.49142	0.0637907	0.102973
ENSG00000163959	SLC51A	untreated	IFNA8	-0.299841	0.0638042	0.102985
ENSG00000144935	TRPC1	untreated	IFNA8	-1.34064	0.0638323	0.10302
ENSG00000122884	P4HA1	untreated	IFNA8	0.161398	0.0638515	0.10304
ENSG00000162892	IL24	untreated	IFNA8	-1.27072	0.0639168	0.103135
ENSG00000182272	B4GALNT4	untreated	IFNA8	-1.28624	0.0639974	0.103255
ENSG00000155330	C16orf87	untreated	IFNA8	0.23752	0.0640681	0.103347
ENSG00000254986	DPP3	untreated	IFNA8	-0.134428	0.0640623	0.103347
ENSG00000168237	GLYCTK	untreated	IFNA8	0.243898	0.0641184	0.103418
ENSG00000213658	LAT	untreated	IFNA8	0.573695	0.0641774	0.103503
ENSG00000111732	AICDA	untreated	IFNA8	1.44198	0.0642956	0.103683
ENSG00000115946	PNO1	untreated	IFNA8	0.291002	0.0643839	0.103815
ENSG00000164687	FABP5	untreated	IFNA8	-0.230596	0.0644027	0.103834
ENSG00000127720	METTL25	untreated	IFNA8	-0.313995	0.0644168	0.103846
ENSG00000125995	ROMO1	untreated	IFNA8	0.179187	0.0644234	0.103846
ENSG00000102109	PCSK1N	untreated	IFNA8	-1.29871	0.0644478	0.103875
ENSG00000130165	ELOF1	untreated	IFNA8	-0.150205	0.064533	0.104002
ENSG00000130762	ARHGEF16	untreated	IFNA8	-1.59075	0.0646373	0.104159
ENSG00000182791	CCDC87	untreated	IFNA8	-1.73605	0.0646606	0.104186
ENSG00000010803	SCMH1	untreated	IFNA8	-0.407389	0.0646836	0.104213
ENSG00000188051	TMEM221	untreated	IFNA8	1.34149	0.0647413	0.104295
ENSG00000170325	PRDM10	untreated	IFNA8	-0.246679	0.06476	0.104315
ENSG00000163902	RPN1	untreated	IFNA8	0.143288	0.0648417	0.104436
ENSG00000204469	PRRC2A	untreated	IFNA8	0.109023	0.065017	0.104707
ENSG00000113924	HGD	untreated	IFNA8	1.64049	0.0651601	0.104919
ENSG00000214360	EFCAB9	untreated	IFNA8	1.38196	0.0651619	0.104919
ENSG00000196154	S100A4	untreated	IFNA8	-0.173547	0.065189	0.104952
ENSG00000166436	TRIM66	untreated	IFNA8	-0.270679	0.0654105	0.105298
ENSG00000100601	ALKBH1	untreated	IFNA8	0.207907	0.0654429	0.105329
ENSG00000102385	DRP2	untreated	IFNA8	-1.2933	0.0654416	0.105329
ENSG00000118564	FBXL5	untreated	IFNA8	-0.183808	0.0654521	0.105333
ENSG00000104728	ARHGEF10	untreated	IFNA8	1.25084	0.0654711	0.105342
ENSG00000205929	C21orf62	untreated	IFNA8	-1.76231	0.0654675	0.105342
ENSG00000165672	PRDX3	untreated	IFNA8	0.116444	0.0656815	0.10567
ENSG00000100744	GSKIP	untreated	IFNA8	-0.189392	0.0656907	0.10567
ENSG00000169962	TAS1R3	untreated	IFNA8	-1.63741	0.0656949	0.10567
ENSG00000111641	NOP2	untreated	IFNA8	-0.817505	0.0657054	0.105676
ENSG00000165275	TRMT10B	untreated	IFNA8	-0.268479	0.0657898	0.105801
ENSG00000078804	TP53INP2	untreated	IFNA8	0.264708	0.0658458	0.10588
ENSG00000109339	MAPK10	untreated	IFNA8	1.39011	0.0658558	0.105884
ENSG00000136877	FPGS	untreated	IFNA8	0.117461	0.0658612	0.105884
ENSG00000248487	ABHD14A	untreated	IFNA8	-0.725264	0.0660219	0.106131
ENSG00000197165	SULT1A2	untreated	IFNA8	-1.60021	0.0660494	0.106165
ENSG00000164576	SAP30L	untreated	IFNA8	-0.114863	0.0661646	0.106339
ENSG00000179304	FAM156B	untreated	IFNA8	-1.15496	0.066174	0.106343
ENSG00000239920		untreated	IFNA8	1.39073	0.0661948	0.106366
ENSG00000158816	VWA5B1	untreated	IFNA8	1.05522	0.0662365	0.106422
ENSG00000063180	CA11	untreated	IFNA8	0.40197	0.0663183	0.106543
ENSG00000162711	NLRP3	untreated	IFNA8	-0.403714	0.0663302	0.106551
ENSG00000152377	SPOCK1	untreated	IFNA8	-1.37793	0.0664117	0.106671
ENSG00000165072	MAMDC2	untreated	IFNA8	-1.40399	0.066452	0.106725
ENSG00000058085	LAMC2	untreated	IFNA8	-1.89816	0.0664981	0.106788
ENSG00000099958	DERL3	untreated	IFNA8	-1.41995	0.0665414	0.106836
ENSG00000158246	TENT5B	untreated	IFNA8	-1.34045	0.0665377	0.106836
ENSG00000183914	DNAH2	untreated	IFNA8	-1.12481	0.0665967	0.106914
ENSG00000114374	USP9Y	untreated	IFNA8	0.431664	0.0666461	0.106983
ENSG00000143546	S100A8	untreated	IFNA8	-0.305532	0.0667629	0.107159
ENSG00000052723	SIKE1	untreated	IFNA8	0.23116	0.0667793	0.107175
ENSG00000119705	SLIRP	untreated	IFNA8	-0.270753	0.0669333	0.107411
ENSG00000115368	WDR75	untreated	IFNA8	0.170533	0.0669661	0.107453
ENSG00000157152	SYN2	untreated	IFNA8	1.5608	0.0670019	0.107499
ENSG00000244242	IFITM10	untreated	IFNA8	-0.436842	0.067069	0.107596
ENSG00000125352	RNF113A	untreated	IFNA8	-0.254901	0.0670898	0.107618
ENSG00000163820	FYCO1	untreated	IFNA8	0.153264	0.0671288	0.10767
ENSG00000221843	C2orf16	untreated	IFNA8	-0.622166	0.0672238	0.107812
ENSG00000103018	CYB5B	untreated	IFNA8	-0.110608	0.067344	0.107993
ENSG00000111670	GNPTAB	untreated	IFNA8	0.127444	0.0673595	0.107996
ENSG00000138100	TRIM54	untreated	IFNA8	-1.32657	0.0673594	0.107996
ENSG00000104361	NIPAL2	untreated	IFNA8	-0.196249	0.067532	0.108262
ENSG00000124787	RPP40	untreated	IFNA8	-0.722124	0.0675589	0.108294
ENSG00000197170	PSMD12	untreated	IFNA8	0.212963	0.0676596	0.108444
ENSG00000175390	EIF3F	untreated	IFNA8	-0.103801	0.0676679	0.108447
ENSG00000143036	SLC44A3	untreated	IFNA8	1.3086	0.0677011	0.108489
ENSG00000164117	FBXO8	untreated	IFNA8	0.180262	0.0677462	0.10855
ENSG00000233493	TMEM238	untreated	IFNA8	0.801517	0.0677641	0.108568
ENSG00000168477	TNXB	untreated	IFNA8	-0.660521	0.0677721	0.10857
ENSG00000104055	TGM5	untreated	IFNA8	-2.05719	0.0678285	0.108649
ENSG00000204396	VWA7	untreated	IFNA8	-1.57012	0.0679152	0.108777
ENSG00000136146	MED4	untreated	IFNA8	0.209875	0.0680121	0.108914
ENSG00000161940	BCL6B	untreated	IFNA8	1.08692	0.0680142	0.108914
ENSG00000134146	DPH6	untreated	IFNA8	-0.383293	0.0680795	0.109007
ENSG00000080546	SESN1	untreated	IFNA8	-0.314685	0.0681725	0.109145
ENSG00000174652	ZNF266	untreated	IFNA8	-0.135149	0.0681906	0.109163
ENSG00000273976	GOLGA6L1	untreated	IFNA8	1.23717	0.06824	0.109231
ENSG00000168356	SCN11A	untreated	IFNA8	1.16089	0.0683599	0.109412
ENSG00000184221	OLIG1	untreated	IFNA8	1.19677	0.0683916	0.109451
ENSG00000196639	HRH1	untreated	IFNA8	0.563348	0.0684072	0.109465
ENSG00000167202	TBC1D2B	untreated	IFNA8	0.231003	0.0684699	0.109555
ENSG00000133985	TTC9	untreated	IFNA8	0.321988	0.06855	0.109671
ENSG00000146587	RBAK	untreated	IFNA8	-0.221414	0.0685635	0.109671
ENSG00000185627	PSMD13	untreated	IFNA8	-0.0769422	0.0685605	0.109671
ENSG00000178952	TUFM	untreated	IFNA8	-0.11722	0.0686524	0.109802
ENSG00000204356	NELFE	untreated	IFNA8	-0.123267	0.0686596	0.109803
ENSG00000175197	DDIT3	untreated	IFNA8	0.300866	0.0686864	0.109834
ENSG00000103647	CORO2B	untreated	IFNA8	1.20523	0.0687535	0.109931
ENSG00000164675	IQUB	untreated	IFNA8	1.47924	0.0687683	0.109943
ENSG00000255151	GLYATL1B	untreated	IFNA8	1.43433	0.0690202	0.110335
ENSG00000155760	FZD7	untreated	IFNA8	0.650991	0.0690735	0.110409
ENSG00000140319	SRP14	untreated	IFNA8	0.196591	0.0692293	0.110647
ENSG00000070269	TMEM260	untreated	IFNA8	-0.144755	0.069325	0.110788
ENSG00000176396	EID2	untreated	IFNA8	0.268715	0.0694244	0.110936
ENSG00000186510	CLCNKA	untreated	IFNA8	-1.65684	0.0694403	0.11095
ENSG00000172005	MAL	untreated	IFNA8	-1.42737	0.0694998	0.111034
ENSG00000076770	MBNL3	untreated	IFNA8	-0.17329	0.0695151	0.111047
ENSG00000075188	NUP37	untreated	IFNA8	-0.243307	0.0695431	0.111081
ENSG00000187630	DHRS4L2	untreated	IFNA8	-0.200199	0.0695595	0.111096
ENSG00000155367	PPM1J	untreated	IFNA8	-1.52166	0.0696113	0.111167
ENSG00000118518	RNF146	untreated	IFNA8	0.181629	0.0696259	0.111179
ENSG00000164330	EBF1	untreated	IFNA8	1.39022	0.0696357	0.111184
ENSG00000181143	MUC16	untreated	IFNA8	1.89102	0.069679	0.111242
ENSG00000164620	RELL2	untreated	IFNA8	-0.370499	0.0696884	0.111246
ENSG00000198597	ZNF536	untreated	IFNA8	0.760563	0.0697091	0.111267
ENSG00000275395	FCGBP	untreated	IFNA8	-0.347947	0.0697798	0.111369
ENSG00000068745	IP6K2	untreated	IFNA8	0.158234	0.0698335	0.111443
ENSG00000109758	HGFAC	untreated	IFNA8	-2.05077	0.0699415	0.111593
ENSG00000179776	CDH5	untreated	IFNA8	1.37819	0.0699347	0.111593
ENSG00000198353	HOXC4	untreated	IFNA8	1.4637	0.0699825	0.111648
ENSG00000164983	TMEM65	untreated	IFNA8	-0.170002	0.070038	0.111725
ENSG00000168502	MTCL1	untreated	IFNA8	-0.684096	0.0701048	0.11182
ENSG00000013306	SLC25A39	untreated	IFNA8	-0.147078	0.0702611	0.112052
ENSG00000121892	PDS5A	untreated	IFNA8	-0.0952449	0.0702646	0.112052
ENSG00000176209	SMIM19	untreated	IFNA8	-0.267552	0.0703322	0.112149
ENSG00000172803	SNX32	untreated	IFNA8	0.297724	0.070428	0.11229
ENSG00000088538	DOCK3	untreated	IFNA8	-0.448473	0.0705396	0.112457
ENSG00000110777	POU2AF1	untreated	IFNA8	0.823055	0.070749	0.112779
ENSG00000259529		untreated	IFNA8	1.11615	0.0707595	0.112785
ENSG00000183111	ARHGEF37	untreated	IFNA8	-1.02802	0.0707891	0.112821
ENSG00000182218	HHIPL1	untreated	IFNA8	-1.43362	0.0708194	0.112858
ENSG00000108370	RGS9	untreated	IFNA8	1.39831	0.070836	0.112873
ENSG00000235169	SMIM1	untreated	IFNA8	1.50196	0.0708688	0.112913
ENSG00000138614	INTS14	untreated	IFNA8	0.194826	0.0709562	0.113041
ENSG00000138071	ACTR2	untreated	IFNA8	0.157668	0.0709808	0.113069
ENSG00000177683	THAP5	untreated	IFNA8	-0.229503	0.0709877	0.113069
ENSG00000108819	PPP1R9B	untreated	IFNA8	-0.16179	0.0710481	0.113154
ENSG00000133678	TMEM254	untreated	IFNA8	-0.45262	0.0710796	0.113192
ENSG00000162490	DRAXIN	untreated	IFNA8	-0.919594	0.0711251	0.113253
ENSG00000117650	NEK2	untreated	IFNA8	-1.40535	0.0711384	0.113263
ENSG00000117862	TXNDC12	untreated	IFNA8	-0.284955	0.0711928	0.113338
ENSG00000044446	PHKA2	untreated	IFNA8	0.162823	0.0712281	0.113383
ENSG00000103111	MON1B	untreated	IFNA8	0.122485	0.0712522	0.11341
ENSG00000166233	ARIH1	untreated	IFNA8	0.1638	0.071263	0.113416
ENSG00000099219	ERMP1	untreated	IFNA8	-0.149891	0.0713658	0.113568
ENSG00000168374	ARF4	untreated	IFNA8	0.201654	0.071429	0.113657
ENSG00000188505	NCCRP1	untreated	IFNA8	1.27072	0.0715101	0.113775
ENSG00000085365	SCAMP1	untreated	IFNA8	0.178801	0.0715904	0.11388
ENSG00000170412	GPRC5C	untreated	IFNA8	-1.63957	0.0715872	0.11388
ENSG00000132466	ANKRD17	untreated	IFNA8	-0.0953144	0.0716071	0.113892
ENSG00000164414	SLC35A1	untreated	IFNA8	0.30986	0.0716125	0.113892
ENSG00000285991		untreated	IFNA8	1.26618	0.0716982	0.114017
ENSG00000100036	SLC35E4	untreated	IFNA8	-0.46196	0.071746	0.114081
ENSG00000237489	C10orf143	untreated	IFNA8	-0.755889	0.0717536	0.114082
ENSG00000179813	FAM216B	untreated	IFNA8	1.52564	0.0717805	0.114106
ENSG00000187391	MAGI2	untreated	IFNA8	0.752779	0.071789	0.114106
ENSG00000187942	LDLRAD2	untreated	IFNA8	0.74928	0.0717923	0.114106
ENSG00000188001	TPRG1	untreated	IFNA8	0.665294	0.0717973	0.114106
ENSG00000164287	CDC20B	untreated	IFNA8	1.12686	0.0718576	0.11419
ENSG00000133110	POSTN	untreated	IFNA8	2.62758	0.0719293	0.114292
ENSG00000090372	STRN4	untreated	IFNA8	0.1109	0.0720476	0.114469
ENSG00000128602	SMO	untreated	IFNA8	-1.59398	0.0720613	0.114479
ENSG00000087116	ADAMTS2	untreated	IFNA8	1.18944	0.0721223	0.114565
ENSG00000140287	HDC	untreated	IFNA8	0.910744	0.0725312	0.115203
ENSG00000135925	WNT10A	untreated	IFNA8	1.29022	0.0726009	0.115302
ENSG00000196793	ZNF239	untreated	IFNA8	-1.8031	0.0726124	0.115308
ENSG00000119574	ZBTB45	untreated	IFNA8	-0.257313	0.0726294	0.115312
ENSG00000144671	SLC22A14	untreated	IFNA8	1.15724	0.0726234	0.115312
ENSG00000105369	CD79A	untreated	IFNA8	0.459056	0.0726468	0.115328
ENSG00000176340	COX8A	untreated	IFNA8	0.0979136	0.0727789	0.115526
ENSG00000147206	NXF3	untreated	IFNA8	-1.23903	0.0727987	0.115546
ENSG00000064835	POU1F1	untreated	IFNA8	1.58525	0.0728631	0.115637
ENSG00000120800	UTP20	untreated	IFNA8	-0.158747	0.0728726	0.11564
ENSG00000140538	NTRK3	untreated	IFNA8	-1.10585	0.0728888	0.115655
ENSG00000186407	CD300E	untreated	IFNA8	0.527814	0.072906	0.11567
ENSG00000198732	SMOC1	untreated	IFNA8	-1.4248	0.0729634	0.11575
ENSG00000110955	ATP5F1B	untreated	IFNA8	0.0730515	0.0729938	0.115786
ENSG00000005249	PRKAR2B	untreated	IFNA8	0.28175	0.0730193	0.115815
ENSG00000130377	ACSBG2	untreated	IFNA8	-1.59298	0.073091	0.115917
ENSG00000187783	TMEM72	untreated	IFNA8	1.70584	0.0731255	0.11596
ENSG00000087995	METTL2A	untreated	IFNA8	-0.147237	0.0731998	0.116067
ENSG00000283761		untreated	IFNA8	0.979203	0.0732611	0.116152
ENSG00000181061	HIGD1A	untreated	IFNA8	0.341518	0.0733042	0.116209
ENSG00000083857	FAT1	untreated	IFNA8	1.80859	0.0733397	0.116248
ENSG00000149506	ZP1	untreated	IFNA8	-1.26278	0.0733438	0.116248
ENSG00000172260	NEGR1	untreated	IFNA8	1.64497	0.0734297	0.116373
ENSG00000164011	ZNF691	untreated	IFNA8	-0.352246	0.073456	0.11638
ENSG00000180667	YOD1	untreated	IFNA8	-0.310116	0.0734538	0.11638
ENSG00000186326	RGS9BP	untreated	IFNA8	-1.45747	0.0734423	0.11638
ENSG00000138085	ATRAID	untreated	IFNA8	-0.187126	0.0735257	0.116478
ENSG00000051108	HERPUD1	untreated	IFNA8	0.214394	0.0735971	0.11658
ENSG00000251192	ZNF674	untreated	IFNA8	-0.398683	0.073705	0.116739
ENSG00000105866	SP4	untreated	IFNA8	0.338445	0.0737794	0.116845
ENSG00000178752	ERFE	untreated	IFNA8	0.933039	0.0739649	0.117127
ENSG00000099998	GGT5	untreated	IFNA8	1.50103	0.0740565	0.11726
ENSG00000138381	ASNSD1	untreated	IFNA8	-0.237448	0.0742134	0.117497
ENSG00000119203	CPSF3	untreated	IFNA8	-0.161868	0.0743487	0.1177
ENSG00000204869	IGFL4	untreated	IFNA8	0.946612	0.0743586	0.117704
ENSG00000075891	PAX2	untreated	IFNA8	1.38178	0.074375	0.117718
ENSG00000123500	COL10A1	untreated	IFNA8	-0.749543	0.0743938	0.117725
ENSG00000174175	SELP	untreated	IFNA8	1.30059	0.074399	0.117725
ENSG00000267534	S1PR2	untreated	IFNA8	0.237286	0.0744021	0.117725
ENSG00000143641	GALNT2	untreated	IFNA8	0.141177	0.074429	0.117752
ENSG00000155026	RSPH10B	untreated	IFNA8	1.6349	0.074434	0.117752
ENSG00000167996	FTH1	untreated	IFNA8	0.17276	0.0744882	0.117826
ENSG00000171056	SOX7	untreated	IFNA8	-1.22127	0.0745806	0.11796
ENSG00000149635	OCSTAMP	untreated	IFNA8	1.09796	0.0746855	0.118115
ENSG00000181418	DDN	untreated	IFNA8	1.53006	0.0749686	0.11855
ENSG00000174326	SLC16A11	untreated	IFNA8	-1.63412	0.07499	0.118572
ENSG00000129480	DTD2	untreated	IFNA8	-0.502999	0.0750531	0.11866
ENSG00000141429	GALNT1	untreated	IFNA8	-0.121174	0.0750658	0.118669
ENSG00000010361	FUZ	untreated	IFNA8	-0.500096	0.0751502	0.11879
ENSG00000167733	HSD11B1L	untreated	IFNA8	-1.40135	0.0751722	0.118813
ENSG00000140988	RPS2	untreated	IFNA8	0.0892355	0.0752095	0.11886
ENSG00000009954	BAZ1B	untreated	IFNA8	0.121042	0.0752387	0.118894
ENSG00000185000	DGAT1	untreated	IFNA8	-0.225842	0.0752559	0.11891
ENSG00000134574	DDB2	untreated	IFNA8	0.155609	0.0752987	0.118965
ENSG00000147434	CHRNA6	untreated	IFNA8	-1.65126	0.075375	0.119062
ENSG00000163737	PF4	untreated	IFNA8	1.47808	0.0753727	0.119062
ENSG00000132541	RIDA	untreated	IFNA8	-0.367061	0.0755714	0.119341
ENSG00000134590	RTL8C	untreated	IFNA8	-0.252189	0.0755629	0.119341
ENSG00000176641	RNF152	untreated	IFNA8	1.42098	0.0755742	0.119341
ENSG00000172062	SMN1	untreated	IFNA8	-0.567865	0.0756326	0.119422
ENSG00000100263	RHBDD3	untreated	IFNA8	-0.121104	0.0757814	0.119644
ENSG00000075886	TUBA3D	untreated	IFNA8	-1.52477	0.0758258	0.119703
ENSG00000162482	AKR7A3	untreated	IFNA8	-1.53282	0.0761328	0.120175
ENSG00000167977	KCTD5	untreated	IFNA8	0.137335	0.076144	0.120181
ENSG00000232859	LYRM9	untreated	IFNA8	-0.714231	0.0761728	0.120215
ENSG00000131686	CA6	untreated	IFNA8	1.03776	0.0763262	0.120445
ENSG00000148735	PLEKHS1	untreated	IFNA8	1.24525	0.0764199	0.12058
ENSG00000259431	THTPA	untreated	IFNA8	0.221889	0.0764608	0.120633
ENSG00000174944	P2RY14	untreated	IFNA8	1.52411	0.0764839	0.120657
ENSG00000168071	CCDC88B	untreated	IFNA8	-0.247799	0.0764953	0.120663
ENSG00000042781	USH2A	untreated	IFNA8	-1.3499	0.0765281	0.120703
ENSG00000163785	RYK	untreated	IFNA8	0.22628	0.0765685	0.120755
ENSG00000095932	SMIM24	untreated	IFNA8	1.21907	0.0766678	0.120899
ENSG00000228696	ARL17B	untreated	IFNA8	-0.602188	0.0767033	0.120943
ENSG00000108405	P2RX1	untreated	IFNA8	-0.442672	0.07673	0.120973
ENSG00000086544	ITPKC	untreated	IFNA8	-0.19955	0.0768094	0.121086
ENSG00000147036	LANCL3	untreated	IFNA8	1.13983	0.0768738	0.121176
ENSG00000130958	SLC35D2	untreated	IFNA8	0.272882	0.0770028	0.121367
ENSG00000112530	PACRG	untreated	IFNA8	-1.29934	0.0770336	0.121403
ENSG00000100075	SLC25A1	untreated	IFNA8	-0.190078	0.0770555	0.121426
ENSG00000175485	OR52W1	untreated	IFNA8	1.16923	0.0770892	0.121467
ENSG00000084234	APLP2	untreated	IFNA8	0.0949895	0.0772565	0.121718
ENSG00000124613	ZNF391	untreated	IFNA8	1.21399	0.0773326	0.121826
ENSG00000171051	FPR1	untreated	IFNA8	0.345137	0.077362	0.12186
ENSG00000106245	BUD31	untreated	IFNA8	0.174005	0.0774342	0.121962
ENSG00000132661	NXT1	untreated	IFNA8	-0.319504	0.0775767	0.122174
ENSG00000176945	MUC20	untreated	IFNA8	-1.04529	0.0776338	0.122252
ENSG00000177688	SUMO4	untreated	IFNA8	1.00522	0.0776773	0.122297
ENSG00000197776	KLHDC1	untreated	IFNA8	-0.472146	0.0776781	0.122297
ENSG00000151208	DLG5	untreated	IFNA8	-0.181267	0.0777534	0.122404
ENSG00000204923	FBXO48	untreated	IFNA8	0.360572	0.0777756	0.122427
ENSG00000072694	FCGR2B	untreated	IFNA8	0.165352	0.0781412	0.12299
ENSG00000167701	GPT	untreated	IFNA8	-0.896302	0.0782212	0.123103
ENSG00000277586	NEFL	untreated	IFNA8	-1.25755	0.0784201	0.123404
ENSG00000204179	PTPN20	untreated	IFNA8	-1.31117	0.0784448	0.123431
ENSG00000070010	UFD1	untreated	IFNA8	-0.14248	0.0785343	0.123559
ENSG00000071994	PDCD2	untreated	IFNA8	0.157267	0.0785612	0.123589
ENSG00000226174	TEX22	untreated	IFNA8	-0.545457	0.0786006	0.123639
ENSG00000224982	TMEM233	untreated	IFNA8	-0.81927	0.0786329	0.123678
ENSG00000102683	SGCG	untreated	IFNA8	-1.24799	0.0786473	0.123688
ENSG00000129009	ISLR	untreated	IFNA8	1.86189	0.078683	0.123732
ENSG00000111726	CMAS	untreated	IFNA8	0.27124	0.0786927	0.123735
ENSG00000165383	LRRC18	untreated	IFNA8	1.06945	0.0788727	0.124005
ENSG00000255339		untreated	IFNA8	1.23368	0.0789832	0.124167
ENSG00000156515	HK1	untreated	IFNA8	-0.180101	0.0790088	0.124172
ENSG00000170522	ELOVL6	untreated	IFNA8	0.670237	0.0790103	0.124172
ENSG00000183918	SH2D1A	untreated	IFNA8	0.690634	0.0790016	0.124172
ENSG00000215397	SCRT2	untreated	IFNA8	-1.38607	0.0790313	0.124193
ENSG00000174611	KY	untreated	IFNA8	0.932609	0.0790509	0.124212
ENSG00000062582	MRPS24	untreated	IFNA8	1.68426	0.0790696	0.124229
ENSG00000168434	COG7	untreated	IFNA8	-0.194732	0.079105	0.124272
ENSG00000261611		untreated	IFNA8	-1.15277	0.0791185	0.124281
ENSG00000172425	TTC36	untreated	IFNA8	1.57236	0.0792053	0.124405
ENSG00000206013	IFITM5	untreated	IFNA8	1.39042	0.0792537	0.124469
ENSG00000170448	NFXL1	untreated	IFNA8	-0.253231	0.079262	0.124469
ENSG00000107736	CDH23	untreated	IFNA8	0.324187	0.0792838	0.124486
ENSG00000277639		untreated	IFNA8	-1.10367	0.0792882	0.124486
ENSG00000196636	SDHAF3	untreated	IFNA8	-1.10734	0.0793082	0.124505
ENSG00000198077	CYP2A7	untreated	IFNA8	1.23045	0.079359	0.124572
ENSG00000155962	CLIC2	untreated	IFNA8	0.274606	0.0793805	0.124593
ENSG00000123131	PRDX4	untreated	IFNA8	0.213504	0.079431	0.12466
ENSG00000164037	SLC9B1	untreated	IFNA8	1.00891	0.0794447	0.12467
ENSG00000214013	GANC	untreated	IFNA8	0.210838	0.0794875	0.124724
ENSG00000163625	WDFY3	untreated	IFNA8	-0.145358	0.0795386	0.124792
ENSG00000129636	ITFG1	untreated	IFNA8	0.109958	0.0796189	0.124893
ENSG00000175602	CCDC85B	untreated	IFNA8	-0.333238	0.0796181	0.124893
ENSG00000133706	LARS1	untreated	IFNA8	-0.125377	0.0796369	0.124909
ENSG00000277196	PRODH	untreated	IFNA8	-1.28645	0.079652	0.124921
ENSG00000102038	SMARCA1	untreated	IFNA8	1.04105	0.0796603	0.124921
ENSG00000136305	CIDEB	untreated	IFNA8	-1.23071	0.0797784	0.125092
ENSG00000174807	CD248	untreated	IFNA8	-0.977926	0.0797849	0.125092
ENSG00000196415	PRTN3	untreated	IFNA8	-1.58104	0.0798259	0.125144
ENSG00000023287	RB1CC1	untreated	IFNA8	-0.12363	0.0798777	0.125192
ENSG00000142156	COL6A1	untreated	IFNA8	0.237717	0.0798807	0.125192
ENSG00000173848	NET1	untreated	IFNA8	-0.417277	0.0798715	0.125192
ENSG00000152104	PTPN14	untreated	IFNA8	0.863894	0.0799052	0.125218
ENSG00000198467	TPM2	untreated	IFNA8	-0.535746	0.0799475	0.125272
ENSG00000108961	RANGRF	untreated	IFNA8	-1.01846	0.0800055	0.125338
ENSG00000196586	MYO6	untreated	IFNA8	0.342618	0.0800053	0.125338
ENSG00000164663	USP49	untreated	IFNA8	-0.435942	0.0800493	0.125394
ENSG00000039650	PNKP	untreated	IFNA8	-0.150575	0.0801396	0.125523
ENSG00000109956	B3GAT1	untreated	IFNA8	-1.56297	0.0801643	0.12555
ENSG00000155849	ELMO1	untreated	IFNA8	-0.195304	0.0803482	0.125825
ENSG00000135845	PIGC	untreated	IFNA8	-0.126007	0.0804242	0.125919
ENSG00000286019	NOTCH2NLB	untreated	IFNA8	1.12387	0.0804198	0.125919
ENSG00000165525	NEMF	untreated	IFNA8	-0.169829	0.0805164	0.126051
ENSG00000156509	FBXO43	untreated	IFNA8	-1.5435	0.0805642	0.126114
ENSG00000273513	TBC1D3K	untreated	IFNA8	1.16809	0.08061	0.126173
ENSG00000149716	LTO1	untreated	IFNA8	0.157277	0.0806643	0.126245
ENSG00000137731	FXYD2	untreated	IFNA8	0.859959	0.080696	0.12627
ENSG00000164631	ZNF12	untreated	IFNA8	-0.206346	0.0806902	0.12627
ENSG00000173269	MMRN2	untreated	IFNA8	-1.69975	0.0807915	0.126407
ENSG00000170113	NIPA1	untreated	IFNA8	-0.123188	0.0808888	0.126547
ENSG00000158526	TSR2	untreated	IFNA8	0.15081	0.0810871	0.126844
ENSG00000145826	LECT2	untreated	IFNA8	0.73355	0.0811284	0.126896
ENSG00000166292	TMEM100	untreated	IFNA8	-1.42416	0.0811904	0.126978
ENSG00000179468	OR9A2	untreated	IFNA8	1.58937	0.0811966	0.126978
ENSG00000134954	ETS1	untreated	IFNA8	0.26875	0.081262	0.127068
ENSG00000159216	RUNX1	untreated	IFNA8	0.263743	0.0812946	0.127106
ENSG00000196693	ZNF33B	untreated	IFNA8	-0.335086	0.0814164	0.127284
ENSG00000091127	PUS7	untreated	IFNA8	-0.199091	0.0814543	0.127331
ENSG00000145241	CENPC	untreated	IFNA8	-0.222427	0.0815038	0.127395
ENSG00000163608	NEPRO	untreated	IFNA8	0.21917	0.0815685	0.127484
ENSG00000101460	MAP1LC3A	untreated	IFNA8	0.573737	0.0815896	0.127504
ENSG00000139908	TSSK4	untreated	IFNA8	0.409171	0.0815987	0.127506
ENSG00000249961	TERB1	untreated	IFNA8	1.62653	0.0816601	0.127589
ENSG00000248099	INSL3	untreated	IFNA8	1.16603	0.0817532	0.127722
ENSG00000139540	SLC39A5	untreated	IFNA8	1.87547	0.081768	0.127733
ENSG00000095485	CWF19L1	untreated	IFNA8	-0.0946587	0.0817872	0.12775
ENSG00000051009	FHIP1B	untreated	IFNA8	0.138786	0.0818658	0.12786
ENSG00000169752	NRG4	untreated	IFNA8	-1.20648	0.0820715	0.128169
ENSG00000091622	PITPNM3	untreated	IFNA8	1.11885	0.0821173	0.128228
ENSG00000162607	USP1	untreated	IFNA8	-0.129658	0.0821331	0.128239
ENSG00000172171	TEFM	untreated	IFNA8	0.282598	0.0821406	0.128239
ENSG00000152475	ZNF837	untreated	IFNA8	-0.7799	0.0821789	0.128286
ENSG00000130921	MTRFR	untreated	IFNA8	0.221868	0.0822221	0.128341
ENSG00000155657	TTN	untreated	IFNA8	-0.356847	0.0822463	0.128366
ENSG00000110237	ARHGEF17	untreated	IFNA8	0.31518	0.0822728	0.128382
ENSG00000221890	NPTXR	untreated	IFNA8	-0.847007	0.0822648	0.128382
ENSG00000064886	CHI3L2	untreated	IFNA8	0.473199	0.0823984	0.128565
ENSG00000164967	RPP25L	untreated	IFNA8	-0.48849	0.0824882	0.128693
ENSG00000134982	APC	untreated	IFNA8	0.148733	0.0825269	0.12874
ENSG00000170631	ZNF16	untreated	IFNA8	-0.444893	0.0825928	0.128831
ENSG00000085276	MECOM	untreated	IFNA8	1.29006	0.0826627	0.128925
ENSG00000099949	LZTR1	untreated	IFNA8	-0.190572	0.0826698	0.128925
ENSG00000142556	ZNF614	untreated	IFNA8	-0.226408	0.0827054	0.128968
ENSG00000116014	KISS1R	untreated	IFNA8	1.77249	0.0827203	0.128978
ENSG00000105679	GAPDHS	untreated	IFNA8	-1.46143	0.0827489	0.12901
ENSG00000285077	ARHGAP11B	untreated	IFNA8	1.05943	0.0828047	0.129085
ENSG00000131469	RPL27	untreated	IFNA8	0.113818	0.0828936	0.12921
ENSG00000142751	GPN2	untreated	IFNA8	0.170342	0.0829411	0.129266
ENSG00000169083	AR	untreated	IFNA8	1.07274	0.0829458	0.129266
ENSG00000189269	DRICH1	untreated	IFNA8	-1.34061	0.082981	0.129309
ENSG00000116199	FAM20B	untreated	IFNA8	0.160251	0.083128	0.129525
ENSG00000091010	POU4F3	untreated	IFNA8	-1.06714	0.0831493	0.129545
ENSG00000181016	LSMEM1	untreated	IFNA8	1.34087	0.0832134	0.129632
ENSG00000179593	ALOX15B	untreated	IFNA8	-0.594886	0.0832489	0.129675
ENSG00000155755	TMEM237	untreated	IFNA8	0.305327	0.0832865	0.129721
ENSG00000141562	NARF	untreated	IFNA8	0.160956	0.0833253	0.129768
ENSG00000167770	OTUB1	untreated	IFNA8	-0.0870496	0.0834335	0.129924
ENSG00000152672	CLEC4F	untreated	IFNA8	1.14423	0.0834616	0.129954
ENSG00000175164	ABO	untreated	IFNA8	1.22212	0.0834691	0.129954
ENSG00000138131	LOXL4	untreated	IFNA8	0.419288	0.0835926	0.130133
ENSG00000181704	YIPF6	untreated	IFNA8	0.180322	0.0836311	0.130181
ENSG00000113522	RAD50	untreated	IFNA8	-0.297429	0.0836702	0.130229
ENSG00000124243	BCAS4	untreated	IFNA8	-0.859251	0.0836841	0.130237
ENSG00000196754	S100A2	untreated	IFNA8	-1.18266	0.0837232	0.130285
ENSG00000123411	IKZF4	untreated	IFNA8	0.337864	0.0838435	0.13046
ENSG00000113083	LOX	untreated	IFNA8	1.10484	0.083936	0.130591
ENSG00000147586	MRPS28	untreated	IFNA8	0.325482	0.0839987	0.130676
ENSG00000121621	KIF18A	untreated	IFNA8	-0.878026	0.084055	0.13075
ENSG00000005486	RHBDD2	untreated	IFNA8	-0.263928	0.0841182	0.130836
ENSG00000109805	NCAPG	untreated	IFNA8	-0.516314	0.084183	0.130924
ENSG00000157551	KCNJ15	untreated	IFNA8	-1.21328	0.0842815	0.131064
ENSG00000180423	HARBI1	untreated	IFNA8	-0.387696	0.0843053	0.131088
ENSG00000166441	RPL27A	untreated	IFNA8	-0.203509	0.0843702	0.131176
ENSG00000152292	SH2D6	untreated	IFNA8	-1.50726	0.0843992	0.131208
ENSG00000163806	SPDYA	untreated	IFNA8	0.636269	0.0844513	0.131277
ENSG00000184144	CNTN2	untreated	IFNA8	-1.23981	0.0844958	0.131333
ENSG00000105229	PIAS4	untreated	IFNA8	-0.146014	0.0845084	0.13134
ENSG00000137441	FGFBP2	untreated	IFNA8	-1.13096	0.0846297	0.131515
ENSG00000197181	PIWIL2	untreated	IFNA8	1.40592	0.0846649	0.131557
ENSG00000112414	ADGRG6	untreated	IFNA8	-0.98084	0.0846766	0.131562
ENSG00000171217	CLDN20	untreated	IFNA8	1.16807	0.0848529	0.131823
ENSG00000116032	GRIN3B	untreated	IFNA8	-0.47841	0.0848742	0.131843
ENSG00000049192	ADAMTS6	untreated	IFNA8	-1.45429	0.0849169	0.131897
ENSG00000184205	TSPYL2	untreated	IFNA8	-0.483534	0.0849726	0.13197
ENSG00000128699	ORMDL1	untreated	IFNA8	-0.145565	0.0850886	0.132137
ENSG00000161036	LRWD1	untreated	IFNA8	-0.284629	0.0851961	0.132291
ENSG00000166171	DPCD	untreated	IFNA8	-0.480282	0.0852362	0.132341
ENSG00000090432	MUL1	untreated	IFNA8	-0.157858	0.085331	0.132475
ENSG00000283526	PRRT1B	untreated	IFNA8	0.488122	0.085404	0.132575
ENSG00000135916	ITM2C	untreated	IFNA8	-0.335302	0.0854588	0.132647
ENSG00000204983	PRSS1	untreated	IFNA8	-1.19423	0.0856536	0.132937
ENSG00000105707	HPN	untreated	IFNA8	0.420603	0.0857674	0.1331
ENSG00000116194	ANGPTL1	untreated	IFNA8	1.43559	0.0858476	0.133211
ENSG00000109586	GALNT7	untreated	IFNA8	-0.151205	0.0858776	0.133239
ENSG00000133265	HSPBP1	untreated	IFNA8	-0.167599	0.085882	0.133239
ENSG00000204065	TCEAL5	untreated	IFNA8	-1.05316	0.0859248	0.133292
ENSG00000071282	LMCD1	untreated	IFNA8	1.64399	0.0859431	0.133307
ENSG00000011275	RNF216	untreated	IFNA8	-0.106389	0.0859527	0.133309
ENSG00000101882	NKAP	untreated	IFNA8	-0.258353	0.0860058	0.133379
ENSG00000180626	ZNF594	untreated	IFNA8	-0.281784	0.0860891	0.133495
ENSG00000115355	CCDC88A	untreated	IFNA8	0.29109	0.0861148	0.133521
ENSG00000145794	MEGF10	untreated	IFNA8	1.11418	0.0861373	0.133543
ENSG00000110060	PUS3	untreated	IFNA8	0.209218	0.0863844	0.133913
ENSG00000163710	PCOLCE2	untreated	IFNA8	-0.979083	0.0864198	0.133955
ENSG00000129354	AP1M2	untreated	IFNA8	1.03951	0.08676	0.134469
ENSG00000198492	YTHDF2	untreated	IFNA8	0.115307	0.0868199	0.134549
ENSG00000137709	POU2F3	untreated	IFNA8	1.27771	0.0868288	0.134549
ENSG00000151240	DIP2C	untreated	IFNA8	-0.681729	0.0868522	0.134572
ENSG00000154330	PGM5	untreated	IFNA8	1.16867	0.0869118	0.134652
ENSG00000180660	MAB21L1	untreated	IFNA8	1.13192	0.0869637	0.134719
ENSG00000115844	DLX2	untreated	IFNA8	-1.72499	0.0870296	0.134808
ENSG00000163704	PRRT3	untreated	IFNA8	-0.40817	0.0871086	0.134917
ENSG00000117143	UAP1	untreated	IFNA8	0.344322	0.0871261	0.134931
ENSG00000231256	CFAP97D1	untreated	IFNA8	1.3389	0.087155	0.134962
ENSG00000212807	OR2A42	untreated	IFNA8	-0.909448	0.0871743	0.134979
ENSG00000229183	PGA4	untreated	IFNA8	-1.12164	0.0871923	0.134994
ENSG00000185522	LMNTD2	untreated	IFNA8	-0.661632	0.0872708	0.135102
ENSG00000126460	PRRG2	untreated	IFNA8	-1.2915	0.087375	0.13525
ENSG00000133019	CHRM3	untreated	IFNA8	1.4569	0.0873969	0.135271
ENSG00000133247	KMT5C	untreated	IFNA8	-0.336087	0.0874463	0.135321
ENSG00000164266	SPINK1	untreated	IFNA8	-1.28284	0.0874426	0.135321
ENSG00000144290	SLC4A10	untreated	IFNA8	1.2303	0.0874707	0.135345
ENSG00000166582	CENPV	untreated	IFNA8	-0.720352	0.0875802	0.135501
ENSG00000160072	ATAD3B	untreated	IFNA8	-0.220028	0.0876373	0.135574
ENSG00000166813	KIF7	untreated	IFNA8	-1.51098	0.0876442	0.135574
ENSG00000183542	KLRC4	untreated	IFNA8	-1.30856	0.0878384	0.135861
ENSG00000158813	EDA	untreated	IFNA8	-1.15671	0.0879425	0.135997
ENSG00000283900	TPTEP2-CSNK1E	untreated	IFNA8	1.18999	0.0879436	0.135997
ENSG00000226430	USP17L7	untreated	IFNA8	-1.23759	0.0880496	0.136148
ENSG00000163545	NUAK2	untreated	IFNA8	-0.347975	0.0881972	0.136363
ENSG00000117410	ATP6V0B	untreated	IFNA8	-0.151284	0.0882144	0.136376
ENSG00000286095	SPEGNB	untreated	IFNA8	1.46671	0.0882921	0.136483
ENSG00000106682	EIF4H	untreated	IFNA8	0.0865651	0.0883065	0.136492
ENSG00000146281	PM20D2	untreated	IFNA8	0.366842	0.088328	0.136506
ENSG00000177888	ZBTB41	untreated	IFNA8	-0.229506	0.0883331	0.136506
ENSG00000118849	RARRES1	untreated	IFNA8	0.183541	0.0883969	0.136589
ENSG00000198951	NAGA	untreated	IFNA8	-0.128709	0.0884038	0.136589
ENSG00000163958	ZDHHC19	untreated	IFNA8	-1.19184	0.0884192	0.136599
ENSG00000163286	ALPG	untreated	IFNA8	0.942085	0.0884434	0.13661
ENSG00000175782	SLC35E3	untreated	IFNA8	-0.135806	0.0884354	0.13661
ENSG00000163645	ERICH6	untreated	IFNA8	-1.29043	0.0885369	0.136728
ENSG00000254126	CD8B2	untreated	IFNA8	1.23717	0.0885337	0.136728
ENSG00000185271	KLHL33	untreated	IFNA8	-1.35331	0.0885489	0.136733
ENSG00000108684	ASIC2	untreated	IFNA8	1.35502	0.0886263	0.136822
ENSG00000151093	OXSM	untreated	IFNA8	-0.289554	0.0886154	0.136822
ENSG00000166323	C11orf65	untreated	IFNA8	0.891947	0.0886323	0.136822
ENSG00000102057	KCND1	untreated	IFNA8	1.23499	0.0887162	0.136938
ENSG00000143321	HDGF	untreated	IFNA8	-0.0962665	0.0887434	0.136966
ENSG00000164647	STEAP1	untreated	IFNA8	1.49849	0.0887545	0.13697
ENSG00000119392	GLE1	untreated	IFNA8	-0.107573	0.0887849	0.137004
ENSG00000137225	CAPN11	untreated	IFNA8	1.60555	0.0888239	0.137051
ENSG00000071537	SEL1L	untreated	IFNA8	-0.119883	0.0889157	0.137179
ENSG00000187862	TTC24	untreated	IFNA8	1.48822	0.0889373	0.137199
ENSG00000006638	TBXA2R	untreated	IFNA8	-1.09525	0.0889569	0.137202
ENSG00000182885	ADGRG3	untreated	IFNA8	1.34458	0.0889487	0.137202
ENSG00000161082	CELF5	untreated	IFNA8	-1.13116	0.0889941	0.137246
ENSG00000121236	TRIM6	untreated	IFNA8	0.394077	0.0890404	0.137304
ENSG00000188321	ZNF559	untreated	IFNA8	-0.422767	0.0892797	0.13766
ENSG00000149922	TBX6	untreated	IFNA8	-0.946137	0.0892888	0.13766
ENSG00000185088	RPS27L	untreated	IFNA8	-0.1535	0.0893	0.137664
ENSG00000184857	TMEM186	untreated	IFNA8	-0.297248	0.0893397	0.137712
ENSG00000145022	TCTA	untreated	IFNA8	-0.209143	0.0893514	0.137717
ENSG00000109180	OCIAD1	untreated	IFNA8	-0.115647	0.089404	0.137784
ENSG00000185842	DNAH14	untreated	IFNA8	-0.739842	0.0895017	0.137921
ENSG00000176160	HSF5	untreated	IFNA8	1.60129	0.0895224	0.13794
ENSG00000155008	APOOL	untreated	IFNA8	-0.255349	0.0895459	0.137963
ENSG00000136881	BAAT	untreated	IFNA8	-1.16781	0.0896674	0.138136
ENSG00000152086	TUBA3E	untreated	IFNA8	-1.45137	0.0897635	0.138256
ENSG00000160111	CPAMD8	untreated	IFNA8	-0.455267	0.0897713	0.138256
ENSG00000171960	PPIH	untreated	IFNA8	-0.215618	0.0897592	0.138256
ENSG00000196361	ELAVL3	untreated	IFNA8	1.06497	0.0898162	0.138312
ENSG00000132259	CNGA4	untreated	IFNA8	-1.2153	0.0899496	0.13849
ENSG00000155666	KDM8	untreated	IFNA8	-0.296107	0.0899485	0.13849
ENSG00000170471	RALGAPB	untreated	IFNA8	-0.0853456	0.0899713	0.13851
ENSG00000138079	SLC3A1	untreated	IFNA8	-1.45432	0.0902113	0.138866
ENSG00000158163	DZIP1L	untreated	IFNA8	-0.7498	0.0902742	0.13895
ENSG00000183389	OR56A4	untreated	IFNA8	-0.768706	0.0903521	0.139056
ENSG00000124459	ZNF45	untreated	IFNA8	-0.18372	0.0904294	0.139161
ENSG00000123983	ACSL3	untreated	IFNA8	-0.169592	0.0904711	0.139212
ENSG00000047188	YTHDC2	untreated	IFNA8	-0.146327	0.0905424	0.139308
ENSG00000176076	KCNE5	untreated	IFNA8	1.77174	0.0905572	0.139317
ENSG00000133958	UNC79	untreated	IFNA8	1.08881	0.0905926	0.139346
ENSG00000136636	KCTD3	untreated	IFNA8	-0.243197	0.0905931	0.139346
ENSG00000023191	RNH1	untreated	IFNA8	0.108901	0.0906445	0.139411
ENSG00000108946	PRKAR1A	untreated	IFNA8	-0.149913	0.0907055	0.139491
ENSG00000141052	MYOCD	untreated	IFNA8	0.574519	0.0907934	0.139613
ENSG00000165494	PCF11	untreated	IFNA8	0.11797	0.0908741	0.139723
ENSG00000123454	DBH	untreated	IFNA8	-1.05157	0.0909284	0.139793
ENSG00000105784	RUNDC3B	untreated	IFNA8	-1.44533	0.0909515	0.139815
ENSG00000105383	CD33	untreated	IFNA8	-0.276365	0.0910024	0.13988
ENSG00000157895	C12orf43	untreated	IFNA8	-0.17874	0.0911346	0.14007
ENSG00000073734	ABCB11	untreated	IFNA8	-1.22552	0.0911514	0.140082
ENSG00000197780	TAF13	untreated	IFNA8	0.25795	0.0912496	0.140219
ENSG00000260428	SCX	untreated	IFNA8	-0.556473	0.0913318	0.140332
ENSG00000144959	NCEH1	untreated	IFNA8	0.236034	0.0914669	0.140526
ENSG00000181218	H2AC25	untreated	IFNA8	-0.845932	0.0915817	0.140688
ENSG00000104826	LHB	untreated	IFNA8	-1.28706	0.0916489	0.140764
ENSG00000178175	ZNF366	untreated	IFNA8	-0.372436	0.0916467	0.140764
ENSG00000128606	LRRC17	untreated	IFNA8	-1.12024	0.0919544	0.14122
ENSG00000242616	GNG10	untreated	IFNA8	1.14681	0.0919904	0.141261
ENSG00000100156	SLC16A8	untreated	IFNA8	-1.35615	0.0921739	0.14153
ENSG00000111652	COPS7A	untreated	IFNA8	-0.121941	0.0921984	0.141553
ENSG00000117595	IRF6	untreated	IFNA8	0.682876	0.0922103	0.141554
ENSG00000148303	RPL7A	untreated	IFNA8	-0.0759392	0.092221	0.141554
ENSG00000156510	HKDC1	untreated	IFNA8	-1.39028	0.092226	0.141554
ENSG00000121022	COPS5	untreated	IFNA8	0.105335	0.0922383	0.14156
ENSG00000044524	EPHA3	untreated	IFNA8	1.11949	0.0924974	0.141944
ENSG00000274252	GGTLC3	untreated	IFNA8	1.32936	0.0925786	0.142054
ENSG00000130294	KIF1A	untreated	IFNA8	1.36315	0.0928173	0.142407
ENSG00000079393	DUSP13	untreated	IFNA8	-0.792505	0.0928555	0.142452
ENSG00000139344	AMDHD1	untreated	IFNA8	-1.2756	0.0928765	0.14247
ENSG00000155085	AK9	untreated	IFNA8	0.644546	0.0929092	0.142493
ENSG00000184517	ZFP1	untreated	IFNA8	-0.428004	0.0929014	0.142493
ENSG00000165644	COMTD1	untreated	IFNA8	-0.255222	0.0929881	0.1426
ENSG00000124193	SRSF6	untreated	IFNA8	-0.123323	0.0930001	0.142604
ENSG00000007038	PRSS21	untreated	IFNA8	-0.904701	0.0930214	0.142609
ENSG00000171016	PYGO1	untreated	IFNA8	-1.16086	0.0930135	0.142609
ENSG00000206150	RNASE13	untreated	IFNA8	-0.917681	0.0931534	0.142798
ENSG00000160683	CXCR5	untreated	IFNA8	1.33222	0.0932006	0.142856
ENSG00000100196	KDELR3	untreated	IFNA8	0.792362	0.0932423	0.142893
ENSG00000187486	KCNJ11	untreated	IFNA8	-1.34295	0.0932428	0.142893
ENSG00000145832	SLC25A48	untreated	IFNA8	1.42377	0.0933503	0.143044
ENSG00000204257	HLA-DMA	untreated	IFNA8	-0.156107	0.0933789	0.143074
ENSG00000002919	SNX11	untreated	IFNA8	0.254426	0.0934086	0.143106
ENSG00000072954	TMEM38A	untreated	IFNA8	-1.20189	0.0934628	0.143175
ENSG00000167880	EVPL	untreated	IFNA8	1.52042	0.0934959	0.143212
ENSG00000174903	RAB1B	untreated	IFNA8	0.109392	0.0935657	0.143305
ENSG00000111716	LDHB	untreated	IFNA8	-0.242467	0.0937584	0.143586
ENSG00000112379	ARFGEF3	untreated	IFNA8	1.26928	0.0938891	0.143773
ENSG00000157653	C9orf43	untreated	IFNA8	-0.990519	0.0939863	0.143907
ENSG00000132958	TPTE2	untreated	IFNA8	-1.04498	0.0941452	0.144137
ENSG00000171033	PKIA	untreated	IFNA8	-0.981856	0.0941989	0.144205
ENSG00000048544	MRPS10	untreated	IFNA8	-0.137789	0.094295	0.144338
ENSG00000163017	ACTG2	untreated	IFNA8	0.984286	0.0943124	0.144351
ENSG00000076826	CAMSAP3	untreated	IFNA8	1.24887	0.0944037	0.144471
ENSG00000174917	MICOS13	untreated	IFNA8	-0.210427	0.0944092	0.144471
ENSG00000116793	PHTF1	untreated	IFNA8	0.157498	0.0944307	0.14449
ENSG00000118402	ELOVL4	untreated	IFNA8	1.10842	0.0945116	0.1446
ENSG00000102962	CCL22	untreated	IFNA8	0.442919	0.094545	0.144637
ENSG00000185674	LYG2	untreated	IFNA8	-0.949307	0.0945548	0.144638
ENSG00000243710	CFAP57	untreated	IFNA8	-1.32852	0.0945823	0.144666
ENSG00000253506	NACA2	untreated	IFNA8	0.97407	0.0947197	0.144862
ENSG00000196757	ZNF700	untreated	IFNA8	0.232114	0.0947587	0.144894
ENSG00000270149		untreated	IFNA8	-1.40503	0.0947533	0.144894
ENSG00000126778	SIX1	untreated	IFNA8	1.17338	0.094988	0.14523
ENSG00000141384	TAF4B	untreated	IFNA8	-0.372087	0.0950058	0.145244
ENSG00000188739	RBM34	untreated	IFNA8	1.04687	0.0950432	0.145282
ENSG00000205323	SARNP	untreated	IFNA8	0.586649	0.0950495	0.145282
ENSG00000105479	ODAD1	untreated	IFNA8	-1.04114	0.0951534	0.145427
ENSG00000101197	BIRC7	untreated	IFNA8	-1.47762	0.095323	0.145672
ENSG00000179841	AKAP5	untreated	IFNA8	0.774015	0.0953639	0.145721
ENSG00000173212	MAB21L3	untreated	IFNA8	-0.868294	0.0954529	0.145843
ENSG00000177570	SAMD12	untreated	IFNA8	1.49905	0.0955252	0.145933
ENSG00000240972	MIF	untreated	IFNA8	-1.37212	0.0955308	0.145933
ENSG00000142279	WTIP	untreated	IFNA8	-1.51845	0.0955822	0.145998
ENSG00000170421	KRT8	untreated	IFNA8	1.42299	0.0956286	0.146055
ENSG00000007080	CCDC124	untreated	IFNA8	-0.197659	0.0956412	0.14606
ENSG00000101266	CSNK2A1	untreated	IFNA8	-0.100296	0.0957247	0.146173
ENSG00000275410	HNF1B	untreated	IFNA8	-1.0429	0.0959307	0.146474
ENSG00000130876	SLC7A10	untreated	IFNA8	-1.385	0.095962	0.146507
ENSG00000214413	BBIP1	untreated	IFNA8	0.368126	0.0960638	0.146649
ENSG00000196466	ZNF799	untreated	IFNA8	-0.278899	0.096108	0.146702
ENSG00000057468	MSH4	untreated	IFNA8	-1.05187	0.0961895	0.146798
ENSG00000158292	GPR153	untreated	IFNA8	0.638185	0.0961859	0.146798
ENSG00000124203	ZNF831	untreated	IFNA8	-0.964515	0.0962196	0.14683
ENSG00000174938	SEZ6L2	untreated	IFNA8	-0.603393	0.0962479	0.146859
ENSG00000144362	PHOSPHO2	untreated	IFNA8	-0.967304	0.0963352	0.146978
ENSG00000154721	JAM2	untreated	IFNA8	-1.20419	0.096371	0.147018
ENSG00000137261	KIAA0319	untreated	IFNA8	-0.60685	0.0965012	0.147203
ENSG00000159884	CCDC107	untreated	IFNA8	0.48069	0.0967463	0.147548
ENSG00000263155	MYZAP	untreated	IFNA8	-1.4058	0.0967412	0.147548
ENSG00000124299	PEPD	untreated	IFNA8	0.0833209	0.096805	0.147623
ENSG00000158528	PPP1R9A	untreated	IFNA8	-1.33901	0.0968283	0.147645
ENSG00000114988	LMAN2L	untreated	IFNA8	-0.248921	0.0969401	0.147801
ENSG00000128266	GNAZ	untreated	IFNA8	-1.36482	0.096979	0.147846
ENSG00000105792	CFAP69	untreated	IFNA8	-1.07114	0.097038	0.147922
ENSG00000189068	VSTM1	untreated	IFNA8	-1.27195	0.0970566	0.147936
ENSG00000174136	RGMB	untreated	IFNA8	-1.5486	0.09715	0.14805
ENSG00000175536	LIPT2	untreated	IFNA8	-1.23415	0.0971454	0.14805
ENSG00000165948	IFI27L1	untreated	IFNA8	0.177021	0.0972292	0.148156
ENSG00000154265	ABCA5	untreated	IFNA8	-0.401891	0.0976074	0.148718
ENSG00000176563	CNTD1	untreated	IFNA8	1.2162	0.0977261	0.148885
ENSG00000126218	F10	untreated	IFNA8	-1.16607	0.0977449	0.148899
ENSG00000170374	SP7	untreated	IFNA8	0.98666	0.0978571	0.149055
ENSG00000174738	NR1D2	untreated	IFNA8	-0.119938	0.0978701	0.149061
ENSG00000157782	CABP1	untreated	IFNA8	1.53207	0.0980144	0.149266
ENSG00000103021	CCDC113	untreated	IFNA8	-1.4657	0.0981114	0.1494
ENSG00000115806	GORASP2	untreated	IFNA8	0.153888	0.0981381	0.149426
ENSG00000198208	RPS6KL1	untreated	IFNA8	-0.449471	0.0981707	0.149461
ENSG00000134313	KIDINS220	untreated	IFNA8	-0.121503	0.098241	0.149539
ENSG00000162702	ZNF281	untreated	IFNA8	0.285233	0.0982361	0.149539
ENSG00000116703	PDC	untreated	IFNA8	1.27242	0.0982801	0.149573
ENSG00000167186	COQ7	untreated	IFNA8	-0.206806	0.0982835	0.149573
ENSG00000266967	AARSD1	untreated	IFNA8	-0.998126	0.0982912	0.149573
ENSG00000087301	TXNDC16	untreated	IFNA8	0.234141	0.0985371	0.149933
ENSG00000152779	SLC16A12	untreated	IFNA8	1.02297	0.0985758	0.149977
ENSG00000160087	UBE2J2	untreated	IFNA8	-0.129881	0.0987087	0.150159
ENSG00000164002	EXO5	untreated	IFNA8	-0.370624	0.0987146	0.150159
ENSG00000151967	SCHIP1	untreated	IFNA8	1.07885	0.0987368	0.150179
ENSG00000159450	TCHH	untreated	IFNA8	1.1831	0.098769	0.150213
ENSG00000099769	IGFALS	untreated	IFNA8	-0.99205	0.0989791	0.150518
ENSG00000187790	FANCM	untreated	IFNA8	-0.309943	0.0989977	0.150532
ENSG00000215305	VPS16	untreated	IFNA8	0.107744	0.0991344	0.150725
ENSG00000070731	ST6GALNAC2	untreated	IFNA8	-0.828997	0.0991969	0.150806
ENSG00000115548	KDM3A	untreated	IFNA8	-0.183866	0.0992745	0.15091
ENSG00000134030	CTIF	untreated	IFNA8	-0.149041	0.0993894	0.15107
ENSG00000122873	CISD1	untreated	IFNA8	0.371815	0.0994327	0.151121
ENSG00000147162	OGT	untreated	IFNA8	0.122612	0.0994743	0.151167
ENSG00000163558	PRKCI	untreated	IFNA8	-0.325614	0.0994823	0.151167
ENSG00000246705	H2AJ	untreated	IFNA8	-0.190892	0.0994994	0.151179
ENSG00000197857	ZNF44	untreated	IFNA8	0.219022	0.0995213	0.151197
ENSG00000132581	SDF2	untreated	IFNA8	0.157749	0.0995873	0.151283
ENSG00000238205	MPC1L	untreated	IFNA8	1.50565	0.0996309	0.151335
ENSG00000107518	ATRNL1	untreated	IFNA8	1.37459	0.0996898	0.151395
ENSG00000169410	PTPN9	untreated	IFNA8	-0.187778	0.0996837	0.151395
ENSG00000183396	TMEM89	untreated	IFNA8	0.900256	0.0998652	0.151647
ENSG00000196465	MYL6B	untreated	IFNA8	-0.140212	0.0999268	0.151726
ENSG00000100628	ASB2	untreated	IFNA8	-1.05166	0.0999768	0.151787
ENSG00000131055	COX4I2	untreated	IFNA8	0.877068	0.100021	0.15184
ENSG00000198836	OPA1	untreated	IFNA8	0.126492	0.10014	0.152005
ENSG00000168453	HR	untreated	IFNA8	-1.16163	0.10017	0.152037
ENSG00000135945	REV1	untreated	IFNA8	-0.153505	0.100196	0.152062
ENSG00000064995	TAF11	untreated	IFNA8	-0.189138	0.100213	0.152072
ENSG00000204172	AGAP9	untreated	IFNA8	0.28168	0.100236	0.152093
ENSG00000111704	NANOG	untreated	IFNA8	-1.00909	0.100331	0.152223
ENSG00000134882	UBAC2	untreated	IFNA8	-0.118883	0.100356	0.152246
ENSG00000171695	LKAAEAR1	untreated	IFNA8	-1.13851	0.100425	0.152337
ENSG00000171811	CFAP46	untreated	IFNA8	1.32799	0.100524	0.152472
ENSG00000151090	THRB	untreated	IFNA8	0.4566	0.100714	0.152745
ENSG00000100221	JOSD1	untreated	IFNA8	-0.148748	0.100824	0.152898
ENSG00000183873	SCN5A	untreated	IFNA8	1.158	0.100871	0.152954
ENSG00000156603	MED19	untreated	IFNA8	0.240385	0.101009	0.153149
ENSG00000189042	ZNF567	untreated	IFNA8	-0.377311	0.101038	0.153178
ENSG00000254093	PINX1	untreated	IFNA8	-0.417348	0.10105	0.153182
ENSG00000128655	PDE11A	untreated	IFNA8	1.45032	0.101093	0.153233
ENSG00000003137	CYP26B1	untreated	IFNA8	-1.11736	0.10115	0.153304
ENSG00000116205	TCEANC2	untreated	IFNA8	0.199124	0.101185	0.153342
ENSG00000261652	PIERCE2	untreated	IFNA8	-1.23386	0.101216	0.153375
ENSG00000197451	HNRNPAB	untreated	IFNA8	-0.0957421	0.101295	0.15348
ENSG00000204604	ZNF468	untreated	IFNA8	0.227629	0.101341	0.153535
ENSG00000114480	GBE1	untreated	IFNA8	-0.133335	0.101359	0.153548
ENSG00000170262	MRAP	untreated	IFNA8	0.931745	0.101474	0.153692
ENSG00000175697	GPR156	untreated	IFNA8	1.29184	0.101469	0.153692
ENSG00000198835	GJC2	untreated	IFNA8	1.29049	0.101528	0.153759
ENSG00000171401	KRT13	untreated	IFNA8	1.04851	0.101578	0.15382
ENSG00000241962		untreated	IFNA8	-1.33116	0.101683	0.153964
ENSG00000166507	NDST2	untreated	IFNA8	0.922004	0.101711	0.153992
ENSG00000143537	ADAM15	untreated	IFNA8	-0.153189	0.101722	0.153994
ENSG00000244219	TMEM225B	untreated	IFNA8	-0.966817	0.101753	0.154027
ENSG00000136002	ARHGEF4	untreated	IFNA8	1.16856	0.101834	0.154134
ENSG00000158560	DYNC1I1	untreated	IFNA8	-0.990172	0.101857	0.154142
ENSG00000181214	OR8G2P	untreated	IFNA8	-0.947374	0.101859	0.154142
ENSG00000188032	C19orf67	untreated	IFNA8	-0.570125	0.101889	0.154173
ENSG00000126391	FRMD8	untreated	IFNA8	-0.115082	0.101946	0.154244
ENSG00000003056	M6PR	untreated	IFNA8	0.0799325	0.101983	0.154285
ENSG00000138802	SEC24B	untreated	IFNA8	0.197102	0.102113	0.154454
ENSG00000150510	FAM124A	untreated	IFNA8	0.79983	0.102113	0.154454
ENSG00000272916		untreated	IFNA8	1.28921	0.102166	0.154518
ENSG00000213160	KLHL23	untreated	IFNA8	-1.33786	0.102214	0.154576
ENSG00000205309	NT5M	untreated	IFNA8	-1.54918	0.102229	0.154585
ENSG00000138435	CHRNA1	untreated	IFNA8	1.08906	0.102287	0.154657
ENSG00000167910	CYP7A1	untreated	IFNA8	1.17566	0.102374	0.154773
ENSG00000135829	DHX9	untreated	IFNA8	0.0797063	0.102498	0.154947
ENSG00000099814	CEP170B	untreated	IFNA8	-0.220638	0.102579	0.155054
ENSG00000237850	GOLGA6L24	untreated	IFNA8	0.935089	0.102596	0.155065
ENSG00000165630	PRPF18	untreated	IFNA8	0.171417	0.102617	0.155068
ENSG00000172000	ZNF556	untreated	IFNA8	-0.94355	0.102617	0.155068
ENSG00000165730	STOX1	untreated	IFNA8	1.44499	0.10266	0.155117
ENSG00000196605	ZNF846	untreated	IFNA8	-0.257279	0.102808	0.155326
ENSG00000101842	VSIG1	untreated	IFNA8	-1.09899	0.102851	0.155376
ENSG00000240505	TNFRSF13B	untreated	IFNA8	1.19593	0.102896	0.155429
ENSG00000108671	PSMD11	untreated	IFNA8	0.0883927	0.103017	0.155598
ENSG00000130768	SMPDL3B	untreated	IFNA8	1.30933	0.103041	0.155619
ENSG00000177679	SRRM3	untreated	IFNA8	1.5901	0.103107	0.155703
ENSG00000175505	CLCF1	untreated	IFNA8	0.60955	0.103152	0.155756
ENSG00000184163	C1QTNF12	untreated	IFNA8	-1.34347	0.103184	0.155789
ENSG00000051180	RAD51	untreated	IFNA8	-0.519583	0.103234	0.155851
ENSG00000004866	ST7	untreated	IFNA8	0.315429	0.103256	0.155854
ENSG00000182107	TMEM30B	untreated	IFNA8	-0.892894	0.103252	0.155854
ENSG00000124721	DNAH8	untreated	IFNA8	1.08577	0.103299	0.155904
ENSG00000141437	SLC25A52	untreated	IFNA8	0.936821	0.103361	0.155983
ENSG00000136485	DCAF7	untreated	IFNA8	0.116998	0.103459	0.156116
ENSG00000112667	DNPH1	untreated	IFNA8	-0.184339	0.103486	0.156141
ENSG00000241945	PWP2	untreated	IFNA8	-0.510011	0.103613	0.156318
ENSG00000100814	CCNB1IP1	untreated	IFNA8	-0.343958	0.103626	0.156323
ENSG00000158485	CD1B	untreated	IFNA8	1.07654	0.103656	0.156354
ENSG00000164022	AIMP1	untreated	IFNA8	-0.151643	0.103736	0.156459
ENSG00000183153	GJD3	untreated	IFNA8	-1.18911	0.10379	0.156526
ENSG00000129048	ACKR4	untreated	IFNA8	1.3508	0.103927	0.156717
ENSG00000222046	DCDC2B	untreated	IFNA8	-0.405339	0.104056	0.156897
ENSG00000173585	CCR9	untreated	IFNA8	1.40926	0.104125	0.156985
ENSG00000176009	ASCL3	untreated	IFNA8	1.21607	0.104167	0.157035
ENSG00000196663	TECPR2	untreated	IFNA8	0.146419	0.104225	0.157106
ENSG00000001626	CFTR	untreated	IFNA8	-1.45515	0.1043	0.15719
ENSG00000133943	DGLUCY	untreated	IFNA8	-0.158196	0.104297	0.15719
ENSG00000263513	FAM72C	untreated	IFNA8	1.44808	0.104359	0.157264
ENSG00000111450	STX2	untreated	IFNA8	0.124481	0.104504	0.157468
ENSG00000154165	GPR15	untreated	IFNA8	1.05611	0.104631	0.157644
ENSG00000197977	ELOVL2	untreated	IFNA8	1.25931	0.104645	0.157651
ENSG00000147100	SLC16A2	untreated	IFNA8	0.874834	0.104734	0.157768
ENSG00000107821	KAZALD1	untreated	IFNA8	-1.32038	0.104778	0.15782
ENSG00000159461	AMFR	untreated	IFNA8	-0.112149	0.104813	0.157858
ENSG00000173431	RNASE8	untreated	IFNA8	1.23214	0.104898	0.157958
ENSG00000196268	ZNF493	untreated	IFNA8	0.332959	0.104899	0.157958
ENSG00000130414	NDUFA10	untreated	IFNA8	-0.0726118	0.104959	0.158032
ENSG00000166676	TVP23A	untreated	IFNA8	0.49556	0.105019	0.158108
ENSG00000258588	TRIM6-TRIM34	untreated	IFNA8	0.830225	0.105084	0.15819
ENSG00000153140	CETN3	untreated	IFNA8	-0.337418	0.105335	0.158554
ENSG00000173258	ZNF483	untreated	IFNA8	-0.600029	0.105401	0.158638
ENSG00000109534	GAR1	untreated	IFNA8	-0.280499	0.105521	0.158797
ENSG00000112365	ZBTB24	untreated	IFNA8	0.15252	0.105527	0.158797
ENSG00000124743	KLHL31	untreated	IFNA8	-1.12148	0.105794	0.159184
ENSG00000054116	TRAPPC3	untreated	IFNA8	-0.10702	0.105914	0.159312
ENSG00000117298	ECE1	untreated	IFNA8	-0.326974	0.105897	0.159312
ENSG00000173093	CCDC63	untreated	IFNA8	-1.05	0.105912	0.159312
ENSG00000204060	FOXO6	untreated	IFNA8	-1.46611	0.10592	0.159312
ENSG00000122711	SPINK4	untreated	IFNA8	1.3671	0.106052	0.159496
ENSG00000166482	MFAP4	untreated	IFNA8	0.566167	0.106569	0.160259
ENSG00000141198	TOM1L1	untreated	IFNA8	0.720312	0.106626	0.16033
ENSG00000188612	SUMO2	untreated	IFNA8	0.134961	0.10671	0.160439
ENSG00000187479	C11orf96	untreated	IFNA8	1.37127	0.106826	0.160599
ENSG00000141750	STAC2	untreated	IFNA8	-1.00967	0.106904	0.160702
ENSG00000111269	CREBL2	untreated	IFNA8	-0.13164	0.106977	0.160795
ENSG00000049769	PPP1R3F	untreated	IFNA8	-0.469267	0.10735	0.161341
ENSG00000085998	POMGNT1	untreated	IFNA8	0.138462	0.107426	0.161439
ENSG00000188883	KLRG2	untreated	IFNA8	1.24721	0.107446	0.161454
ENSG00000149599	DUSP15	untreated	IFNA8	1.36996	0.107472	0.161478
ENSG00000120729	MYOT	untreated	IFNA8	-1.32515	0.107538	0.161563
ENSG00000165338	HECTD2	untreated	IFNA8	-0.240617	0.107585	0.161617
ENSG00000166454	ATMIN	untreated	IFNA8	-0.160538	0.107603	0.161629
ENSG00000096746	HNRNPH3	untreated	IFNA8	0.181011	0.107654	0.16169
ENSG00000163380	LMOD3	untreated	IFNA8	1.08592	0.107673	0.161703
ENSG00000169299	PGM2	untreated	IFNA8	-0.178901	0.107719	0.161757
ENSG00000268350	FAM156A	untreated	IFNA8	-1.01388	0.107966	0.162113
ENSG00000233757		untreated	IFNA8	-0.934832	0.108023	0.162183
ENSG00000278224	PRICKLE4	untreated	IFNA8	-1.11817	0.108136	0.162337
ENSG00000187164	SHTN1	untreated	IFNA8	-0.116206	0.10837	0.162657
ENSG00000254004	ZNF260	untreated	IFNA8	-0.233469	0.108365	0.162657
ENSG00000151846	PABPC3	untreated	IFNA8	0.582108	0.108481	0.162809
ENSG00000183317	EPHA10	untreated	IFNA8	1.08281	0.108497	0.162818
ENSG00000131914	LIN28A	untreated	IFNA8	-1.15138	0.108546	0.162876
ENSG00000143970	ASXL2	untreated	IFNA8	-0.0859709	0.108592	0.16293
ENSG00000085231	AK6	untreated	IFNA8	0.252665	0.108638	0.162974
ENSG00000239382	ALKBH6	untreated	IFNA8	-0.398846	0.108643	0.162974
ENSG00000131400	NAPSA	untreated	IFNA8	-1.03408	0.109092	0.163633
ENSG00000139351	SYCP3	untreated	IFNA8	-0.733575	0.109205	0.163787
ENSG00000187634	SAMD11	untreated	IFNA8	1.11089	0.109297	0.163909
ENSG00000286237		untreated	IFNA8	-1.26008	0.109371	0.164005
ENSG00000111665	CDCA3	untreated	IFNA8	-1.11782	0.109406	0.164042
ENSG00000127362	TAS2R3	untreated	IFNA8	-0.808784	0.109433	0.164067
ENSG00000255302	EID1	untreated	IFNA8	-0.14615	0.109578	0.164268
ENSG00000108852	MPP2	untreated	IFNA8	1.38818	0.109654	0.164367
ENSG00000165355	FBXO33	untreated	IFNA8	-0.20618	0.109741	0.164482
ENSG00000178343	SHISA3	untreated	IFNA8	-1.06819	0.109763	0.1645
ENSG00000170689	HOXB9	untreated	IFNA8	1.5812	0.109835	0.164591
ENSG00000148925	BTBD10	untreated	IFNA8	0.149686	0.109854	0.164605
ENSG00000116030	SUMO1	untreated	IFNA8	0.183237	0.109871	0.164614
ENSG00000229117	RPL41	untreated	IFNA8	0.115515	0.109962	0.164735
ENSG00000092140	G2E3	untreated	IFNA8	0.214535	0.110062	0.164869
ENSG00000145012	LPP	untreated	IFNA8	-0.20743	0.110301	0.165212
ENSG00000168488	ATXN2L	untreated	IFNA8	0.0747572	0.110381	0.165314
ENSG00000257591	ZNF625	untreated	IFNA8	1.09326	0.11039	0.165314
ENSG00000132004	FBXW9	untreated	IFNA8	-0.558606	0.110502	0.165466
ENSG00000134283	PPHLN1	untreated	IFNA8	-0.0937808	0.110533	0.165496
ENSG00000065600	PACC1	untreated	IFNA8	0.151193	0.110556	0.165503
ENSG00000164074	ABHD18	untreated	IFNA8	0.183408	0.110569	0.165503
ENSG00000165457	FOLR2	untreated	IFNA8	0.118199	0.11056	0.165503
ENSG00000145362	ANK2	untreated	IFNA8	0.294533	0.110615	0.165556
ENSG00000000938	FGR	untreated	IFNA8	0.165307	0.110639	0.165561
ENSG00000244462	RBM12	untreated	IFNA8	0.105016	0.110634	0.165561
ENSG00000166477	LEO1	untreated	IFNA8	0.233536	0.110703	0.165641
ENSG00000122644	ARL4A	untreated	IFNA8	0.339235	0.110792	0.165759
ENSG00000167005	NUDT21	untreated	IFNA8	-0.20061	0.11092	0.165934
ENSG00000225828	FAM229A	untreated	IFNA8	-0.82687	0.110974	0.166
ENSG00000168824	NSG1	untreated	IFNA8	-0.584008	0.111094	0.166163
ENSG00000091009	RBM27	untreated	IFNA8	0.20992	0.111118	0.166183
ENSG00000105223	PLD3	untreated	IFNA8	0.11063	0.111142	0.166204
ENSG00000049249	TNFRSF9	untreated	IFNA8	0.272459	0.111154	0.166206
ENSG00000174775	HRAS	untreated	IFNA8	-0.195148	0.111287	0.166373
ENSG00000221957	KIR2DS4	untreated	IFNA8	1.13466	0.111283	0.166373
ENSG00000203697	CAPN8	untreated	IFNA8	1.26576	0.111323	0.166412
ENSG00000138161	CUZD1	untreated	IFNA8	-1.25391	0.111343	0.166425
ENSG00000278535	DHRS11	untreated	IFNA8	-0.464625	0.111424	0.166531
ENSG00000111196	MAGOHB	untreated	IFNA8	0.313981	0.111617	0.166803
ENSG00000128039	SRD5A3	untreated	IFNA8	-0.496116	0.111773	0.167021
ENSG00000162889	MAPKAPK2	untreated	IFNA8	-0.177631	0.111923	0.16723
ENSG00000185716	MOSMO	untreated	IFNA8	0.338814	0.111953	0.167258
ENSG00000168385	SEPTIN2	untreated	IFNA8	0.109312	0.11205	0.167387
ENSG00000000457	SCYL3	untreated	IFNA8	0.228621	0.11208	0.167404
ENSG00000130559	CAMSAP1	untreated	IFNA8	0.141945	0.112082	0.167404
ENSG00000047578	KATNIP	untreated	IFNA8	0.113914	0.112148	0.167487
ENSG00000198108	CHSY3	untreated	IFNA8	1.43648	0.112181	0.16752
ENSG00000157985	AGAP1	untreated	IFNA8	-0.946809	0.112195	0.167525
ENSG00000206113	CFAP99	untreated	IFNA8	0.549769	0.112279	0.167635
ENSG00000121753	ADGRB2	untreated	IFNA8	1.17584	0.112371	0.167756
ENSG00000148826	NKX6-2	untreated	IFNA8	-0.836499	0.112422	0.167816
ENSG00000188760	TMEM198	untreated	IFNA8	1.19523	0.112537	0.167973
ENSG00000164344	KLKB1	untreated	IFNA8	-1.37093	0.112559	0.167989
ENSG00000185055	EFCAB10	untreated	IFNA8	1.1458	0.112715	0.168197
ENSG00000213186	TRIM59	untreated	IFNA8	-0.596036	0.112719	0.168197
ENSG00000198663	C6orf89	untreated	IFNA8	-0.0778234	0.112861	0.168392
ENSG00000169020	ATP5ME	untreated	IFNA8	-0.309527	0.112888	0.168416
ENSG00000142655	PEX14	untreated	IFNA8	-0.235689	0.112983	0.168542
ENSG00000092531	SNAP23	untreated	IFNA8	-0.201498	0.113016	0.168576
ENSG00000070950	RAD18	untreated	IFNA8	0.348931	0.113047	0.168606
ENSG00000168538	TRAPPC11	untreated	IFNA8	0.117049	0.113131	0.1687
ENSG00000288721		untreated	IFNA8	1.06376	0.113121	0.1687
ENSG00000110108	TMEM109	untreated	IFNA8	-0.148802	0.113224	0.168823
ENSG00000166435	XRRA1	untreated	IFNA8	-0.240618	0.113238	0.168828
ENSG00000241404	EGFL8	untreated	IFNA8	-0.954525	0.113253	0.168834
ENSG00000268750		untreated	IFNA8	-0.990108	0.11328	0.168858
ENSG00000142188	TMEM50B	untreated	IFNA8	-0.186734	0.113364	0.168967
ENSG00000171408	PDE7B	untreated	IFNA8	-1.35584	0.113374	0.168967
ENSG00000087086	FTL	untreated	IFNA8	-0.21152	0.113416	0.169005
ENSG00000163041	H3-3A	untreated	IFNA8	-0.101372	0.113421	0.169005
ENSG00000102904	TSNAXIP1	untreated	IFNA8	-1.35575	0.113778	0.169505
ENSG00000134480	CCNH	untreated	IFNA8	-0.194365	0.113771	0.169505
ENSG00000154096	THY1	untreated	IFNA8	0.995547	0.113849	0.169595
ENSG00000221970	OR2A1	untreated	IFNA8	1.47196	0.113908	0.169666
ENSG00000100426	ZBED4	untreated	IFNA8	-0.105006	0.113931	0.169685
ENSG00000214814	FER1L6	untreated	IFNA8	1.56451	0.113985	0.169749
ENSG00000156413	FUT6	untreated	IFNA8	-1.10603	0.113999	0.169754
ENSG00000105392	CRX	untreated	IFNA8	1.09819	0.114032	0.169786
ENSG00000143633	C1orf131	untreated	IFNA8	0.143734	0.114042	0.169786
ENSG00000260097	SPDYE6	untreated	IFNA8	0.271387	0.114125	0.169894
ENSG00000214456	PLIN5	untreated	IFNA8	1.05961	0.11436	0.170227
ENSG00000120471	TP53AIP1	untreated	IFNA8	-1.19041	0.114413	0.170291
ENSG00000178719	GRINA	untreated	IFNA8	0.19228	0.114439	0.170313
ENSG00000156469	MTERF3	untreated	IFNA8	-0.371262	0.114513	0.170392
ENSG00000168671	UGT3A2	untreated	IFNA8	1.03287	0.114513	0.170392
ENSG00000165905	LARGE2	untreated	IFNA8	1.60494	0.11485	0.170877
ENSG00000110675	ELMOD1	untreated	IFNA8	0.89589	0.114892	0.170923
ENSG00000126259	KIRREL2	untreated	IFNA8	-1.54822	0.11497	0.171024
ENSG00000132603	NIP7	untreated	IFNA8	0.198025	0.115072	0.171159
ENSG00000159650	UROC1	untreated	IFNA8	1.12391	0.115277	0.171447
ENSG00000117322	CR2	untreated	IFNA8	1.46619	0.115335	0.171518
ENSG00000176302	FOXR1	untreated	IFNA8	-1.02657	0.115422	0.171632
ENSG00000133065	SLC41A1	untreated	IFNA8	0.381238	0.115464	0.171677
ENSG00000089558	KCNH4	untreated	IFNA8	-0.89809	0.115494	0.171706
ENSG00000081019	RSBN1	untreated	IFNA8	-0.211721	0.115684	0.171972
ENSG00000180245	RRH	untreated	IFNA8	-1.23499	0.11589	0.172246
ENSG00000198722	UNC13B	untreated	IFNA8	0.103606	0.115883	0.172246
ENSG00000129646	QRICH2	untreated	IFNA8	-0.420256	0.115975	0.172356
ENSG00000069667	RORA	untreated	IFNA8	0.30994	0.115987	0.172357
ENSG00000163599	CTLA4	untreated	IFNA8	1.46	0.116015	0.172383
ENSG00000173545	ZNF622	untreated	IFNA8	0.122342	0.116175	0.172605
ENSG00000138075	ABCG5	untreated	IFNA8	0.918206	0.116258	0.172711
ENSG00000127838	PNKD	untreated	IFNA8	0.157426	0.11631	0.172773
ENSG00000154065	ANKRD29	untreated	IFNA8	-0.407543	0.116462	0.172982
ENSG00000120049	KCNIP2	untreated	IFNA8	0.286801	0.11659	0.173141
ENSG00000158488	CD1E	untreated	IFNA8	-1.17083	0.11658	0.173141
ENSG00000165895	ARHGAP42	untreated	IFNA8	-1.36258	0.116777	0.173401
ENSG00000167157	PRRX2	untreated	IFNA8	1.13836	0.116992	0.173704
ENSG00000090530	P3H2	untreated	IFNA8	1.23794	0.117064	0.173795
ENSG00000177613	CSTF2T	untreated	IFNA8	0.154021	0.117131	0.173878
ENSG00000145040	UCN2	untreated	IFNA8	-0.76694	0.117324	0.174148
ENSG00000157326	DHRS4	untreated	IFNA8	0.167625	0.117335	0.174149
ENSG00000178773	CPNE7	untreated	IFNA8	-1.25061	0.117386	0.174207
ENSG00000173080	RXFP4	untreated	IFNA8	1.23758	0.117501	0.174361
ENSG00000169246	NPIPB3	untreated	IFNA8	0.420389	0.117538	0.1744
ENSG00000182013	PNMA8A	untreated	IFNA8	-1.09564	0.11773	0.17467
ENSG00000163705	FANCD2OS	untreated	IFNA8	1.00435	0.117914	0.174925
ENSG00000178947	SMIM10L2A	untreated	IFNA8	-1.18896	0.117952	0.174966
ENSG00000214274	ANG	untreated	IFNA8	1.00157	0.117964	0.174967
ENSG00000151882	CCL28	untreated	IFNA8	-0.535084	0.117986	0.174983
ENSG00000240563	L1TD1	untreated	IFNA8	1.29016	0.118103	0.175134
ENSG00000243449	C4orf48	untreated	IFNA8	-0.206464	0.118109	0.175134
ENSG00000087053	MTMR2	untreated	IFNA8	-0.176464	0.118202	0.175254
ENSG00000171044	XKR6	untreated	IFNA8	0.361304	0.118257	0.175303
ENSG00000196611	MMP1	untreated	IFNA8	1.28212	0.118251	0.175303
ENSG00000106178	CCL24	untreated	IFNA8	-0.793602	0.118381	0.17547
ENSG00000175544	CABP4	untreated	IFNA8	-1.26081	0.118445	0.175549
ENSG00000136379	ABHD17C	untreated	IFNA8	1.07869	0.118583	0.175737
ENSG00000185236	RAB11B	untreated	IFNA8	-0.134837	0.118606	0.175754
ENSG00000102934	PLLP	untreated	IFNA8	-0.638746	0.118746	0.175945
ENSG00000135482	ZC3H10	untreated	IFNA8	0.133007	0.119161	0.176544
ENSG00000162460	TMEM82	untreated	IFNA8	1.12563	0.119194	0.17656
ENSG00000168904	LRRC28	untreated	IFNA8	0.174987	0.119194	0.17656
ENSG00000101203	COL20A1	untreated	IFNA8	1.0656	0.119259	0.17664
ENSG00000091986	CCDC80	untreated	IFNA8	1.1169	0.119447	0.176902
ENSG00000140451	PIF1	untreated	IFNA8	-0.659846	0.119535	0.177016
ENSG00000154914	USP43	untreated	IFNA8	-0.990727	0.119688	0.177225
ENSG00000063015	SEZ6	untreated	IFNA8	-0.369443	0.119878	0.17749
ENSG00000204130	RUFY2	untreated	IFNA8	0.135309	0.119977	0.17762
ENSG00000186469	GNG2	untreated	IFNA8	-0.674275	0.120002	0.177641
ENSG00000153832	FBXO36	untreated	IFNA8	-1.17828	0.120083	0.177735
ENSG00000276747	PADI6	untreated	IFNA8	1.13773	0.120089	0.177735
ENSG00000131746	TNS4	untreated	IFNA8	1.11191	0.120122	0.177735
ENSG00000221988	PPT2	untreated	IFNA8	-1.08949	0.120116	0.177735
ENSG00000243943	ZNF512	untreated	IFNA8	0.20096	0.120104	0.177735
ENSG00000216588	IGSF23	untreated	IFNA8	-0.977407	0.120153	0.177764
ENSG00000159214	CCDC24	untreated	IFNA8	-0.318444	0.120209	0.177831
ENSG00000243646	IL10RB	untreated	IFNA8	0.282255	0.120301	0.17795
ENSG00000049247	UTS2	untreated	IFNA8	-1.04259	0.120316	0.177955
ENSG00000110092	CCND1	untreated	IFNA8	0.427881	0.120666	0.178456
ENSG00000124003	MOGAT1	untreated	IFNA8	0.866734	0.120717	0.178492
ENSG00000178821	TMEM52	untreated	IFNA8	-1.10706	0.120727	0.178492
ENSG00000181408	UTS2R	untreated	IFNA8	-1.27902	0.120735	0.178492
ENSG00000182866	LCK	untreated	IFNA8	-0.615318	0.120702	0.178492
ENSG00000134463	ECHDC3	untreated	IFNA8	-0.175022	0.120758	0.178508
ENSG00000188295	ZNF669	untreated	IFNA8	-0.438664	0.120793	0.178545
ENSG00000198783	ZNF830	untreated	IFNA8	0.138006	0.120869	0.17864
ENSG00000158793	NIT1	untreated	IFNA8	0.115724	0.120932	0.178716
ENSG00000188037	CLCN1	untreated	IFNA8	-1.00597	0.120966	0.17875
ENSG00000100379	KCTD17	untreated	IFNA8	-0.169741	0.121016	0.178807
ENSG00000179412	HNRNPCL4	untreated	IFNA8	-0.847863	0.121029	0.178809
ENSG00000140992	PDPK1	untreated	IFNA8	0.108583	0.121057	0.178834
ENSG00000132305	IMMT	untreated	IFNA8	-0.0396866	0.121206	0.179037
ENSG00000188368	PRR19	untreated	IFNA8	-1.25134	0.121232	0.179059
ENSG00000198959	TGM2	untreated	IFNA8	0.413115	0.121358	0.179228
ENSG00000173064	HECTD4	untreated	IFNA8	-0.106203	0.12142	0.179303
ENSG00000138795	LEF1	untreated	IFNA8	0.523858	0.121482	0.179377
ENSG00000147251	DOCK11	untreated	IFNA8	-0.113525	0.121707	0.179694
ENSG00000122707	RECK	untreated	IFNA8	-0.246991	0.121719	0.179694
ENSG00000225614	ZNF469	untreated	IFNA8	0.154776	0.121869	0.179899
ENSG00000163235	TGFA	untreated	IFNA8	-0.660107	0.12192	0.179958
ENSG00000178163	ZNF518B	untreated	IFNA8	-0.109207	0.121965	0.180007
ENSG00000179055	OR13D1	untreated	IFNA8	0.994774	0.121986	0.180022
ENSG00000169564	PCBP1	untreated	IFNA8	0.198368	0.12211	0.180187
ENSG00000186453	FAM228A	untreated	IFNA8	1.26506	0.122157	0.18024
ENSG00000138286	FAM149B1	untreated	IFNA8	-0.16791	0.122206	0.180295
ENSG00000113712	CSNK1A1	untreated	IFNA8	0.0713341	0.122303	0.180422
ENSG00000087191	PSMC5	untreated	IFNA8	-0.127462	0.122403	0.180553
ENSG00000078142	PIK3C3	untreated	IFNA8	0.0966958	0.122803	0.181126
ENSG00000116824	CD2	untreated	IFNA8	0.599584	0.122827	0.181145
ENSG00000113597	TRAPPC13	untreated	IFNA8	0.172195	0.122839	0.181145
ENSG00000175166	PSMD2	untreated	IFNA8	-0.0584126	0.123011	0.181382
ENSG00000188869	TMC3	untreated	IFNA8	-1.12196	0.123042	0.181411
ENSG00000147465	STAR	untreated	IFNA8	-1.067	0.123104	0.181485
ENSG00000215475	SIAH3	untreated	IFNA8	-0.824761	0.12318	0.181581
ENSG00000073008	PVR	untreated	IFNA8	-0.202579	0.123195	0.181585
ENSG00000137878	GCOM1	untreated	IFNA8	-1.17808	0.123219	0.181603
ENSG00000172687	ZNF738	untreated	IFNA8	-0.283198	0.12336	0.181795
ENSG00000215131	C16orf90	untreated	IFNA8	-1.27194	0.12342	0.181866
ENSG00000108641	B9D1	untreated	IFNA8	-0.665751	0.123454	0.181889
ENSG00000183837	PNMA3	untreated	IFNA8	1.20037	0.123459	0.181889
ENSG00000105675	ATP4A	untreated	IFNA8	-1.0821	0.123486	0.181913
ENSG00000047617	ANO2	untreated	IFNA8	-1.19165	0.12353	0.181961
ENSG00000146109	ABT1	untreated	IFNA8	0.168263	0.123582	0.18202
ENSG00000104142	VPS18	untreated	IFNA8	-0.11497	0.123596	0.182025
ENSG00000187626	ZKSCAN4	untreated	IFNA8	-0.264973	0.123707	0.18217
ENSG00000145700	ANKRD31	untreated	IFNA8	1.01518	0.123751	0.182219
ENSG00000204351	SKIC2	untreated	IFNA8	-0.0874101	0.123771	0.182231
ENSG00000140262	TCF12	untreated	IFNA8	-0.114681	0.123816	0.18228
ENSG00000158427	TMSB15B	untreated	IFNA8	-0.994751	0.12384	0.182299
ENSG00000111142	METAP2	untreated	IFNA8	-0.124385	0.123852	0.182299
ENSG00000126457	PRMT1	untreated	IFNA8	-0.11583	0.123978	0.182468
ENSG00000132406	TMEM128	untreated	IFNA8	0.331415	0.124036	0.182512
ENSG00000167968	DNASE1L2	untreated	IFNA8	-0.551777	0.124023	0.182512
ENSG00000167978	SRRM2	untreated	IFNA8	-0.102538	0.124043	0.182512
ENSG00000021574	SPAST	untreated	IFNA8	-0.153464	0.124074	0.182541
ENSG00000124635	H2BC11	untreated	IFNA8	0.257516	0.124109	0.182573
ENSG00000146216	TTBK1	untreated	IFNA8	-0.899505	0.124119	0.182573
ENSG00000283567	C19orf85	untreated	IFNA8	1.22956	0.124509	0.18313
ENSG00000061455	PRDM6	untreated	IFNA8	-1.50394	0.12455	0.183173
ENSG00000256029		untreated	IFNA8	1.0181	0.12457	0.183185
ENSG00000146007	ZMAT2	untreated	IFNA8	0.102301	0.124765	0.183455
ENSG00000130177	CDC16	untreated	IFNA8	0.0896341	0.124812	0.183497
ENSG00000130203	APOE	untreated	IFNA8	-0.240074	0.124817	0.183497
ENSG00000136367	ZFHX2	untreated	IFNA8	0.345072	0.124829	0.183499
ENSG00000161249	DMKN	untreated	IFNA8	0.907552	0.124946	0.183653
ENSG00000179163	FUCA1	untreated	IFNA8	-0.0984468	0.124964	0.183663
ENSG00000168916	ZNF608	untreated	IFNA8	0.84312	0.12498	0.183669
ENSG00000182150	ERCC6L2	untreated	IFNA8	-0.151262	0.124994	0.183673
ENSG00000186912	P2RY4	untreated	IFNA8	0.880155	0.125018	0.183691
ENSG00000104848	KCNA7	untreated	IFNA8	1.2476	0.125179	0.18391
ENSG00000119403	PHF19	untreated	IFNA8	-0.18212	0.125198	0.183921
ENSG00000169026	SLC49A3	untreated	IFNA8	-0.131723	0.125317	0.184079
ENSG00000203727	SAMD5	untreated	IFNA8	-0.957911	0.125422	0.184216
ENSG00000204740	MALRD1	untreated	IFNA8	-0.848969	0.125541	0.184373
ENSG00000101198	NKAIN4	untreated	IFNA8	-1.03609	0.125611	0.184443
ENSG00000105497	ZNF175	untreated	IFNA8	-0.223611	0.125623	0.184443
ENSG00000146966	DENND2A	untreated	IFNA8	-1.20993	0.125617	0.184443
ENSG00000166448	TMEM130	untreated	IFNA8	0.965786	0.125716	0.184545
ENSG00000170144	HNRNPA3	untreated	IFNA8	0.123584	0.125711	0.184545
ENSG00000153902	LGI4	untreated	IFNA8	0.876346	0.125734	0.184555
ENSG00000143228	NUF2	untreated	IFNA8	-0.907664	0.125769	0.184589
ENSG00000118514	ALDH8A1	untreated	IFNA8	-0.927294	0.125793	0.184606
ENSG00000180574	EIF2S3B	untreated	IFNA8	-0.614967	0.125839	0.184657
ENSG00000105186	ANKRD27	untreated	IFNA8	0.118993	0.12602	0.184888
ENSG00000254550	OMP	untreated	IFNA8	-0.755839	0.126018	0.184888
ENSG00000102362	SYTL4	untreated	IFNA8	1.20772	0.12605	0.184907
ENSG00000156162	DPY19L4	untreated	IFNA8	0.194552	0.126056	0.184907
ENSG00000105650	PDE4C	untreated	IFNA8	-0.716803	0.126253	0.185166
ENSG00000184634	MED12	untreated	IFNA8	-0.0853367	0.126256	0.185166
ENSG00000170469	SPATA24	untreated	IFNA8	0.41039	0.126422	0.185392
ENSG00000164683	HEY1	untreated	IFNA8	-1.34915	0.126449	0.185414
ENSG00000130340	SNX9	untreated	IFNA8	0.183219	0.126487	0.185454
ENSG00000101152	DNAJC5	untreated	IFNA8	0.0851578	0.126579	0.185572
ENSG00000127364	TAS2R4	untreated	IFNA8	-0.677753	0.126646	0.185652
ENSG00000102710	SUPT20H	untreated	IFNA8	0.118454	0.12672	0.18573
ENSG00000153044	CENPH	untreated	IFNA8	0.323857	0.126723	0.18573
ENSG00000213799	ZNF845	untreated	IFNA8	0.181573	0.12692	0.186002
ENSG00000197594	ENPP1	untreated	IFNA8	1.38556	0.126971	0.186059
ENSG00000066379	POLR1H	untreated	IFNA8	-0.221177	0.127007	0.186095
ENSG00000118702	GHRH	untreated	IFNA8	-1.16767	0.127037	0.186121
ENSG00000125675	GRIA3	untreated	IFNA8	1.21798	0.127082	0.186171
ENSG00000149256	TENM4	untreated	IFNA8	-1.13486	0.127132	0.186227
ENSG00000180818	HOXC10	untreated	IFNA8	0.858107	0.127164	0.186256
ENSG00000069764	PLA2G10	untreated	IFNA8	-1.39458	0.127295	0.186431
ENSG00000102970	CCL17	untreated	IFNA8	1.06184	0.127334	0.18647
ENSG00000172116	CD8B	untreated	IFNA8	0.705192	0.127345	0.18647
ENSG00000162878	PKDCC	untreated	IFNA8	1.47998	0.127379	0.186502
ENSG00000204954	C12orf73	untreated	IFNA8	-0.280289	0.127487	0.186644
ENSG00000165995	CACNB2	untreated	IFNA8	0.627905	0.127529	0.186687
ENSG00000106089	STX1A	untreated	IFNA8	-0.6542	0.127643	0.186837
ENSG00000248643	RBM14-RBM4	untreated	IFNA8	0.416448	0.127701	0.186904
ENSG00000163155	LYSMD1	untreated	IFNA8	-0.412029	0.127792	0.18702
ENSG00000123453	SARDH	untreated	IFNA8	-0.883252	0.127924	0.187197
ENSG00000113971	NPHP3	untreated	IFNA8	0.229187	0.128003	0.187295
ENSG00000104941	RSPH6A	untreated	IFNA8	1.15405	0.128108	0.18743
ENSG00000102104	RS1	untreated	IFNA8	-0.826452	0.12821	0.187563
ENSG00000005189	REXO5	untreated	IFNA8	-1.05846	0.128251	0.187605
ENSG00000142669	SH3BGRL3	untreated	IFNA8	-0.206069	0.128288	0.187642
ENSG00000161547	SRSF2	untreated	IFNA8	0.173063	0.128364	0.187735
ENSG00000139890	REM2	untreated	IFNA8	1.1025	0.128477	0.187876
ENSG00000204839	MROH6	untreated	IFNA8	-0.491218	0.128484	0.187876
ENSG00000273611	ZNHIT3	untreated	IFNA8	-0.198085	0.128554	0.187961
ENSG00000110693	SOX6	untreated	IFNA8	0.64666	0.128867	0.188384
ENSG00000178997	EXD1	untreated	IFNA8	-0.938847	0.128865	0.188384
ENSG00000189051	RNF222	untreated	IFNA8	-1.10892	0.128895	0.188407
ENSG00000099992	TBC1D10A	untreated	IFNA8	0.177734	0.129042	0.188606
ENSG00000137727	ARHGAP20	untreated	IFNA8	1.36908	0.129057	0.18861
ENSG00000155530	LRGUK	untreated	IFNA8	-0.946146	0.129081	0.188627
ENSG00000174238	PITPNA	untreated	IFNA8	0.0850468	0.129177	0.18875
ENSG00000070423	RNF126	untreated	IFNA8	-0.161404	0.129193	0.188757
ENSG00000196993	NPIPB9	untreated	IFNA8	0.962554	0.129227	0.188789
ENSG00000131016	AKAP12	untreated	IFNA8	0.976599	0.129467	0.189116
ENSG00000177508	IRX3	untreated	IFNA8	0.845218	0.129475	0.189116
ENSG00000168350	DEGS2	untreated	IFNA8	0.650061	0.129514	0.189156
ENSG00000198075	SULT1C4	untreated	IFNA8	0.785204	0.129561	0.189207
ENSG00000112303	VNN2	untreated	IFNA8	-0.519063	0.129652	0.189323
ENSG00000239887	C1orf226	untreated	IFNA8	-1.3806	0.129786	0.189501
ENSG00000111879	FAM184A	untreated	IFNA8	1.40551	0.129911	0.189665
ENSG00000124120	TTPAL	untreated	IFNA8	0.163669	0.130047	0.189846
ENSG00000167476	JSRP1	untreated	IFNA8	-1.11286	0.130069	0.189861
ENSG00000162755	KLHDC9	untreated	IFNA8	-1.49228	0.130208	0.190046
ENSG00000151014	NOCT	untreated	IFNA8	0.285162	0.130237	0.190071
ENSG00000158286	RNF207	untreated	IFNA8	-1.24833	0.130274	0.190108
ENSG00000170166	HOXD4	untreated	IFNA8	0.786373	0.130322	0.19016
ENSG00000204178	MACO1	untreated	IFNA8	-0.123659	0.130389	0.19024
ENSG00000167100	SAMD14	untreated	IFNA8	1.07284	0.130423	0.190272
ENSG00000164162	ANAPC10	untreated	IFNA8	-0.382652	0.130456	0.190302
ENSG00000170185	USP38	untreated	IFNA8	-0.171433	0.130509	0.190362
ENSG00000053770	AP5M1	untreated	IFNA8	0.159236	0.130616	0.190501
ENSG00000104517	UBR5	untreated	IFNA8	-0.123612	0.130785	0.190731
ENSG00000118473	SGIP1	untreated	IFNA8	1.13372	0.130813	0.190754
ENSG00000185052	SLC24A3	untreated	IFNA8	0.954518	0.130827	0.190756
ENSG00000102309	PIN4	untreated	IFNA8	-0.335669	0.131036	0.191027
ENSG00000119862	LGALSL	untreated	IFNA8	-0.569283	0.131037	0.191027
ENSG00000157764	BRAF	untreated	IFNA8	0.17078	0.131224	0.191282
ENSG00000288684		untreated	IFNA8	0.887194	0.131292	0.191364
ENSG00000129226	CD68	untreated	IFNA8	1.10697	0.131417	0.191529
ENSG00000163697	APBB2	untreated	IFNA8	-0.423618	0.131435	0.191537
ENSG00000163795	ZNF513	untreated	IFNA8	0.128154	0.13145	0.191541
ENSG00000177200	CHD9	untreated	IFNA8	-0.123693	0.131652	0.191818
ENSG00000198887	SMC5	untreated	IFNA8	-0.138275	0.131761	0.191959
ENSG00000187950	OVCH1	untreated	IFNA8	0.884491	0.131838	0.192054
ENSG00000149927	DOC2A	untreated	IFNA8	-0.728712	0.131913	0.192127
ENSG00000240583	AQP1	untreated	IFNA8	-0.818334	0.13191	0.192127
ENSG00000107807	TLX1	untreated	IFNA8	0.861285	0.132059	0.192323
ENSG00000004059	ARF5	untreated	IFNA8	-0.113258	0.132093	0.192354
ENSG00000158555	GDPD5	untreated	IFNA8	0.28473	0.13219	0.192477
ENSG00000128881	TTBK2	untreated	IFNA8	-0.187847	0.132266	0.192571
ENSG00000197444	OGDHL	untreated	IFNA8	-0.607775	0.132302	0.192605
ENSG00000132323	ILKAP	untreated	IFNA8	0.110191	0.132425	0.192766
ENSG00000153446	C16orf89	untreated	IFNA8	-1.41545	0.132477	0.192825
ENSG00000082126	MPP4	untreated	IFNA8	-1.01224	0.132575	0.192949
ENSG00000282757	DUXB	untreated	IFNA8	1.08458	0.133006	0.193559
ENSG00000113389	NPR3	untreated	IFNA8	0.898261	0.133077	0.193645
ENSG00000122359	ANXA11	untreated	IFNA8	-0.101857	0.133126	0.193699
ENSG00000117461	PIK3R3	untreated	IFNA8	0.295605	0.133173	0.193748
ENSG00000167306	MYO5B	untreated	IFNA8	0.967069	0.133226	0.193801
ENSG00000206127	GOLGA8O	untreated	IFNA8	-1.07171	0.133233	0.193801
ENSG00000100916	BRMS1L	untreated	IFNA8	-0.275212	0.133289	0.193863
ENSG00000174840	PDE12	untreated	IFNA8	-0.0956189	0.133384	0.193984
ENSG00000130638	ATXN10	untreated	IFNA8	-0.140876	0.133655	0.194342
ENSG00000167562	ZNF701	untreated	IFNA8	0.161984	0.133649	0.194342
ENSG00000163002	NUP35	untreated	IFNA8	-0.272361	0.133697	0.194386
ENSG00000130158	DOCK6	untreated	IFNA8	0.300487	0.133917	0.194688
ENSG00000274808	TBC1D3B	untreated	IFNA8	0.827862	0.133979	0.19476
ENSG00000264324		untreated	IFNA8	1.17367	0.134151	0.194993
ENSG00000188529	SRSF10	untreated	IFNA8	0.0969465	0.134281	0.195163
ENSG00000143921	ABCG8	untreated	IFNA8	-1.18143	0.134293	0.195163
ENSG00000078246	TULP3	untreated	IFNA8	-0.247906	0.134505	0.195435
ENSG00000143590	EFNA3	untreated	IFNA8	-0.911588	0.134499	0.195435
ENSG00000164251	F2RL1	untreated	IFNA8	-1.31603	0.134675	0.195664
ENSG00000095587	TLL2	untreated	IFNA8	1.20369	0.134717	0.195699
ENSG00000169744	LDB2	untreated	IFNA8	1.0433	0.134724	0.195699
ENSG00000124228	DDX27	untreated	IFNA8	0.0895487	0.134774	0.195753
ENSG00000163519	TRAT1	untreated	IFNA8	0.747637	0.134909	0.195932
ENSG00000198917	SPOUT1	untreated	IFNA8	-0.929062	0.134925	0.195938
ENSG00000146648	EGFR	untreated	IFNA8	1.05817	0.135114	0.196193
ENSG00000214711	CAPN14	untreated	IFNA8	-1.05407	0.13513	0.196199
ENSG00000039319	ZFYVE16	untreated	IFNA8	-0.206205	0.135231	0.196309
ENSG00000128585	MKLN1	untreated	IFNA8	0.127107	0.135236	0.196309
ENSG00000133739	LRRCC1	untreated	IFNA8	0.930961	0.135243	0.196309
ENSG00000232629	HLA-DQB2	untreated	IFNA8	-1.07475	0.135256	0.19631
ENSG00000204099	NEU4	untreated	IFNA8	1.65684	0.135328	0.196396
ENSG00000288709	F8A2	untreated	IFNA8	0.872462	0.135371	0.19644
ENSG00000107758	PPP3CB	untreated	IFNA8	0.12571	0.135467	0.196562
ENSG00000242732	RTL5	untreated	IFNA8	-0.145047	0.135492	0.196581
ENSG00000074660	SCARF1	untreated	IFNA8	0.154108	0.135542	0.196634
ENSG00000101222	SPEF1	untreated	IFNA8	-0.997547	0.135637	0.196754
ENSG00000007174	DNAH9	untreated	IFNA8	-1.05241	0.135694	0.1968
ENSG00000180776	ZDHHC20	untreated	IFNA8	-0.127909	0.135685	0.1968
ENSG00000103160	HSDL1	untreated	IFNA8	-0.199512	0.135914	0.197102
ENSG00000145425	RPS3A	untreated	IFNA8	-0.111442	0.136023	0.197242
ENSG00000109047	RCVRN	untreated	IFNA8	1.03891	0.13622	0.197509
ENSG00000141576	RNF157	untreated	IFNA8	0.946201	0.136433	0.1978
ENSG00000088305	DNMT3B	untreated	IFNA8	-0.565898	0.136487	0.197842
ENSG00000155893	PXYLP1	untreated	IFNA8	0.429508	0.136486	0.197842
ENSG00000085733	CTTN	untreated	IFNA8	-0.210248	0.136686	0.198112
ENSG00000205710	C17orf107	untreated	IFNA8	-1.20012	0.136774	0.198222
ENSG00000173334	TRIB1	untreated	IFNA8	-0.459137	0.136831	0.198286
ENSG00000185101	ANO9	untreated	IFNA8	0.243061	0.137017	0.198537
ENSG00000196188	CTSE	untreated	IFNA8	0.929259	0.137105	0.198647
ENSG00000170209	ANKK1	untreated	IFNA8	-0.891982	0.137239	0.198823
ENSG00000126562	WNK4	untreated	IFNA8	-1.09365	0.13732	0.198923
ENSG00000258555	SPECC1L-ADORA2A	untreated	IFNA8	1.1061	0.137399	0.199018
ENSG00000170430	MGMT	untreated	IFNA8	-0.217072	0.137478	0.199115
ENSG00000134184	GSTM1	untreated	IFNA8	0.286665	0.137561	0.199217
ENSG00000157680	DGKI	untreated	IFNA8	-1.24526	0.137575	0.199219
ENSG00000105696	TMEM59L	untreated	IFNA8	0.813545	0.137778	0.199494
ENSG00000071054	MAP4K4	untreated	IFNA8	-0.173853	0.1378	0.199508
ENSG00000231989	PPP1R2B	untreated	IFNA8	1.09387	0.137847	0.199558
ENSG00000163888	CAMK2N2	untreated	IFNA8	-1.07953	0.1379	0.199616
ENSG00000130300	PLVAP	untreated	IFNA8	1.09703	0.138161	0.199976
ENSG00000167183	PRR15L	untreated	IFNA8	-1.18055	0.138339	0.200213
ENSG00000274322		untreated	IFNA8	1.02049	0.13835	0.200213
ENSG00000214943	GPR33	untreated	IFNA8	0.962472	0.138374	0.20023
ENSG00000107831	FGF8	untreated	IFNA8	-1.05973	0.138397	0.200244
ENSG00000056487	PHF21B	untreated	IFNA8	0.957766	0.138485	0.200349
ENSG00000143882	ATP6V1C2	untreated	IFNA8	0.351684	0.138495	0.200349
ENSG00000160408	ST6GALNAC6	untreated	IFNA8	-0.824532	0.138589	0.200449
ENSG00000182831	HAPSTR1	untreated	IFNA8	0.125419	0.138588	0.200449
ENSG00000117215	PLA2G2D	untreated	IFNA8	1.03758	0.138614	0.200467
ENSG00000112599	GUCA1B	untreated	IFNA8	-1.17312	0.138795	0.20071
ENSG00000170482	SLC23A1	untreated	IFNA8	0.573374	0.138978	0.200957
ENSG00000183828	NUDT14	untreated	IFNA8	-0.192544	0.139064	0.201062
ENSG00000164400	CSF2	untreated	IFNA8	1.36304	0.139212	0.201258
ENSG00000184292	TACSTD2	untreated	IFNA8	1.12014	0.139268	0.201321
ENSG00000146856	AGBL3	untreated	IFNA8	-0.649125	0.1393	0.201348
ENSG00000100399	CHADL	untreated	IFNA8	-1.49543	0.139532	0.201665
ENSG00000161970	RPL26	untreated	IFNA8	-0.25744	0.139647	0.201813
ENSG00000159714	ZDHHC1	untreated	IFNA8	-0.557203	0.139677	0.201837
ENSG00000229894	GK3P	untreated	IFNA8	0.674299	0.139742	0.201914
ENSG00000182264	IZUMO1	untreated	IFNA8	1.03799	0.139916	0.202146
ENSG00000137720	C11orf1	untreated	IFNA8	-0.839203	0.139944	0.202163
ENSG00000248098	BCKDHA	untreated	IFNA8	-1.03192	0.139953	0.202163
ENSG00000176623	RMDN1	untreated	IFNA8	-0.144918	0.139967	0.202165
ENSG00000143314	MRPL24	untreated	IFNA8	-0.162226	0.140056	0.202275
ENSG00000047621	C12orf4	untreated	IFNA8	-0.219172	0.140107	0.202316
ENSG00000168564	CDKN2AIP	untreated	IFNA8	0.282749	0.14011	0.202316
ENSG00000108878	CACNG1	untreated	IFNA8	1.13233	0.140173	0.202388
ENSG00000165023	DIRAS2	untreated	IFNA8	0.959305	0.140221	0.20244
ENSG00000077585	GPR137B	untreated	IFNA8	-0.21178	0.140399	0.202678
ENSG00000006283	CACNA1G	untreated	IFNA8	-0.71656	0.140483	0.202764
ENSG00000172270	BSG	untreated	IFNA8	0.073033	0.140485	0.202764
ENSG00000122042	UBL3	untreated	IFNA8	-0.147228	0.140661	0.203
ENSG00000148180	GSN	untreated	IFNA8	0.10453	0.140682	0.203012
ENSG00000186352	ANKRD37	untreated	IFNA8	0.490276	0.140698	0.203017
ENSG00000167617	CDC42EP5	untreated	IFNA8	1.23296	0.140779	0.203115
ENSG00000149084	HSD17B12	untreated	IFNA8	-0.167072	0.140883	0.203246
ENSG00000105270	CLIP3	untreated	IFNA8	-0.842214	0.141501	0.204101
ENSG00000150636	CCDC102B	untreated	IFNA8	-0.319491	0.141497	0.204101
ENSG00000160183	TMPRSS3	untreated	IFNA8	1.07441	0.141533	0.204128
ENSG00000132141	CCT6B	untreated	IFNA8	-0.69532	0.14162	0.204235
ENSG00000145113	MUC4	untreated	IFNA8	1.45253	0.141689	0.204316
ENSG00000006432	MAP3K9	untreated	IFNA8	-0.428226	0.141827	0.204496
ENSG00000135480	KRT7	untreated	IFNA8	1.33853	0.14206	0.204814
ENSG00000109576	AADAT	untreated	IFNA8	0.861494	0.142127	0.204892
ENSG00000077009	NMRK2	untreated	IFNA8	0.992111	0.14216	0.204921
ENSG00000176920	FUT2	untreated	IFNA8	-1.07854	0.142237	0.205002
ENSG00000181873	IBA57	untreated	IFNA8	0.157372	0.142243	0.205002
ENSG00000187747	OR52B6	untreated	IFNA8	1.14542	0.142335	0.205117
ENSG00000274944		untreated	IFNA8	0.920935	0.142525	0.205372
ENSG00000241697	TMEFF1	untreated	IFNA8	0.661392	0.14258	0.205433
ENSG00000198892	SHISA4	untreated	IFNA8	-0.946113	0.142688	0.20556
ENSG00000213714	FAM209B	untreated	IFNA8	-1.18144	0.142707	0.20556
ENSG00000244607	CCDC13	untreated	IFNA8	-1.00478	0.142696	0.20556
ENSG00000164124	TMEM144	untreated	IFNA8	-0.221344	0.142821	0.205704
ENSG00000116171	SCP2	untreated	IFNA8	-0.0736055	0.142948	0.205868
ENSG00000157214	STEAP2	untreated	IFNA8	0.750909	0.143194	0.206204
ENSG00000170264	FAM161A	untreated	IFNA8	-0.750313	0.143227	0.206233
ENSG00000104635	SLC39A14	untreated	IFNA8	-0.325672	0.1434	0.206463
ENSG00000250021	ARPIN-AP3S2	untreated	IFNA8	-1.05892	0.143552	0.206663
ENSG00000140279	DUOX2	untreated	IFNA8	-0.89746	0.143713	0.206877
ENSG00000168754	FAM178B	untreated	IFNA8	-0.952969	0.14378	0.206954
ENSG00000078053	AMPH	untreated	IFNA8	1.12298	0.143844	0.207028
ENSG00000170956	CEACAM3	untreated	IFNA8	-0.550619	0.144059	0.207318
ENSG00000180914	OXTR	untreated	IFNA8	1.45666	0.144128	0.207398
ENSG00000166133	RPUSD2	untreated	IFNA8	-0.281795	0.144167	0.207436
ENSG00000100429	HDAC10	untreated	IFNA8	-0.460177	0.144219	0.207492
ENSG00000037042	TUBG2	untreated	IFNA8	-0.336747	0.144256	0.207526
ENSG00000165661	QSOX2	untreated	IFNA8	-0.28699	0.144289	0.207555
ENSG00000163072	NOSTRIN	untreated	IFNA8	1.42797	0.144356	0.207632
ENSG00000150275	PCDH15	untreated	IFNA8	0.835269	0.144383	0.207653
ENSG00000135747	ZNF670-ZNF695	untreated	IFNA8	0.903469	0.144502	0.207805
ENSG00000064489	BORCS8-MEF2B	untreated	IFNA8	0.933498	0.144533	0.207811
ENSG00000153802	TMPRSS11D	untreated	IFNA8	-1.12964	0.144521	0.207811
ENSG00000157399	ARSL	untreated	IFNA8	0.950038	0.144562	0.207835
ENSG00000124920	MYRF	untreated	IFNA8	-0.426162	0.144659	0.207955
ENSG00000184047	DIABLO	untreated	IFNA8	0.315758	0.144817	0.208163
ENSG00000143256	PFDN2	untreated	IFNA8	0.201943	0.144983	0.208383
ENSG00000127743	IL17B	untreated	IFNA8	1.05399	0.145274	0.208782
ENSG00000137962	ARHGAP29	untreated	IFNA8	1.52366	0.145521	0.209119
ENSG00000129993	CBFA2T3	untreated	IFNA8	-0.721151	0.145569	0.209168
ENSG00000144821	MYH15	untreated	IFNA8	-1.05112	0.145626	0.20923
ENSG00000105778	AVL9	untreated	IFNA8	0.0711016	0.145668	0.209272
ENSG00000074211	PPP2R2C	untreated	IFNA8	1.04565	0.145718	0.209325
ENSG00000122787	AKR1D1	untreated	IFNA8	-1.02354	0.145826	0.209461
ENSG00000100522	GNPNAT1	untreated	IFNA8	0.214665	0.145897	0.209525
ENSG00000213638	ADAT3	untreated	IFNA8	-0.206538	0.14589	0.209525
ENSG00000166257	SCN3B	untreated	IFNA8	0.879366	0.145937	0.209564
ENSG00000070610	GBA2	untreated	IFNA8	0.0827039	0.146048	0.209703
ENSG00000132436	FIGNL1	untreated	IFNA8	0.247785	0.146141	0.209818
ENSG00000288710		untreated	IFNA8	-0.993812	0.146158	0.209824
ENSG00000082515	MRPL22	untreated	IFNA8	0.188228	0.146215	0.209887
ENSG00000162877	PM20D1	untreated	IFNA8	1.26729	0.146366	0.210084
ENSG00000106868	SUSD1	untreated	IFNA8	0.10589	0.146392	0.210102
ENSG00000172638	EFEMP2	untreated	IFNA8	0.311946	0.146455	0.210173
ENSG00000286112		untreated	IFNA8	-0.904245	0.146677	0.210473
ENSG00000101890	GUCY2F	untreated	IFNA8	1.10529	0.146775	0.210575
ENSG00000164879	CA3	untreated	IFNA8	0.945111	0.146772	0.210575
ENSG00000171931	FBXW10	untreated	IFNA8	-1.08442	0.146896	0.21073
ENSG00000081377	CDC14B	untreated	IFNA8	-0.386607	0.14699	0.210846
ENSG00000196357	ZNF565	untreated	IFNA8	-0.392233	0.147049	0.210912
ENSG00000187980	PLA2G2C	untreated	IFNA8	-1.0867	0.147256	0.211189
ENSG00000175497	DPP10	untreated	IFNA8	0.90392	0.147361	0.211321
ENSG00000178307	TMEM11	untreated	IFNA8	0.185261	0.147434	0.211368
ENSG00000243244	STON1	untreated	IFNA8	-0.790716	0.147424	0.211368
ENSG00000283930	PLD5P1	untreated	IFNA8	-0.660507	0.147424	0.211368
ENSG00000103194	USP10	untreated	IFNA8	0.0906192	0.147522	0.211475
ENSG00000196632	WNK3	untreated	IFNA8	1.20571	0.147619	0.211595
ENSG00000129691	ASH2L	untreated	IFNA8	0.0679287	0.147642	0.211609
ENSG00000181404	WASHC1	untreated	IFNA8	0.227082	0.147701	0.211674
ENSG00000169515	CCDC8	untreated	IFNA8	-1.02745	0.147744	0.211717
ENSG00000065457	ADAT1	untreated	IFNA8	-0.156574	0.147791	0.211764
ENSG00000242950	ERVW-1	untreated	IFNA8	0.523998	0.14804	0.212102
ENSG00000129116	PALLD	untreated	IFNA8	-0.605387	0.148083	0.212145
ENSG00000077152	UBE2T	untreated	IFNA8	-0.73192	0.148101	0.212151
ENSG00000151923	TIAL1	untreated	IFNA8	-0.0825754	0.148345	0.212482
ENSG00000198336	MYL4	untreated	IFNA8	0.925978	0.148407	0.21255
ENSG00000187957	DNER	untreated	IFNA8	1.02678	0.148455	0.212601
ENSG00000173113	TRMT112	untreated	IFNA8	0.14988	0.148563	0.212737
ENSG00000127955	GNAI1	untreated	IFNA8	0.956678	0.148595	0.212762
ENSG00000160226	CFAP410	untreated	IFNA8	-0.186043	0.148669	0.212849
ENSG00000153989	NUS1	untreated	IFNA8	-0.155486	0.148723	0.212907
ENSG00000146250	PRSS35	untreated	IFNA8	1.20506	0.148773	0.21296
ENSG00000156886	ITGAD	untreated	IFNA8	-1.13774	0.148817	0.213004
ENSG00000168081	PNOC	untreated	IFNA8	-1.32035	0.148833	0.213008
ENSG00000089123	TASP1	untreated	IFNA8	0.217226	0.149071	0.213328
ENSG00000158859	ADAMTS4	untreated	IFNA8	-1.18106	0.149103	0.213354
ENSG00000099365	STX1B	untreated	IFNA8	-0.854386	0.149445	0.213787
ENSG00000135245	HILPDA	untreated	IFNA8	-0.708371	0.149436	0.213787
ENSG00000179388	EGR3	untreated	IFNA8	0.924406	0.149423	0.213787
ENSG00000154864	PIEZO2	untreated	IFNA8	1.27382	0.149512	0.213862
ENSG00000005513	SOX8	untreated	IFNA8	1.51097	0.149781	0.214227
ENSG00000174521	TTC9B	untreated	IFNA8	1.22264	0.150075	0.214629
ENSG00000162946	DISC1	untreated	IFNA8	0.238474	0.150094	0.214638
ENSG00000111341	MGP	untreated	IFNA8	0.952439	0.150172	0.214729
ENSG00000167981	ZNF597	untreated	IFNA8	-0.261533	0.150276	0.214859
ENSG00000105723	GSK3A	untreated	IFNA8	-0.140483	0.150375	0.214981
ENSG00000125864	BFSP1	untreated	IFNA8	-0.773807	0.150389	0.214981
ENSG00000132330	SCLY	untreated	IFNA8	-0.477253	0.150618	0.215289
ENSG00000108389	MTMR4	untreated	IFNA8	-0.15292	0.150706	0.215396
ENSG00000179922	ZNF784	untreated	IFNA8	0.191751	0.150787	0.215491
ENSG00000262484	CCER2	untreated	IFNA8	-0.968091	0.150804	0.215496
ENSG00000105352	CEACAM4	untreated	IFNA8	-0.870321	0.15091	0.215628
ENSG00000160606	TLCD1	untreated	IFNA8	-0.602002	0.151036	0.215789
ENSG00000077782	FGFR1	untreated	IFNA8	-0.286167	0.15114	0.215918
ENSG00000198046	ZNF667	untreated	IFNA8	-1.18992	0.151166	0.215936
ENSG00000064300	NGFR	untreated	IFNA8	-1.11296	0.151249	0.216035
ENSG00000115598	IL1RL2	untreated	IFNA8	-1.25134	0.151281	0.216062
ENSG00000162062	TEDC2	untreated	IFNA8	-1.3246	0.151306	0.216078
ENSG00000179772	FOXS1	untreated	IFNA8	-0.820239	0.151342	0.21611
ENSG00000150051	MKX	untreated	IFNA8	1.09329	0.151414	0.216192
ENSG00000165501	LRR1	untreated	IFNA8	-0.262355	0.151468	0.216248
ENSG00000204020	LIPN	untreated	IFNA8	-1.06614	0.15148	0.216248
ENSG00000214253	FIS1	untreated	IFNA8	-0.110546	0.151929	0.216869
ENSG00000070778	PTPN21	untreated	IFNA8	-0.374038	0.152048	0.21702
ENSG00000153707	PTPRD	untreated	IFNA8	1.01732	0.15209	0.21706
ENSG00000148377	IDI2	untreated	IFNA8	0.93348	0.152153	0.21713
ENSG00000111911	HINT3	untreated	IFNA8	-0.152373	0.152247	0.217245
ENSG00000104331	BPNT2	untreated	IFNA8	-0.107773	0.152276	0.217266
ENSG00000124116	WFDC3	untreated	IFNA8	-1.08624	0.152464	0.217515
ENSG00000162643	DNAI3	untreated	IFNA8	-0.925243	0.152522	0.217578
ENSG00000134245	WNT2B	untreated	IFNA8	-0.347571	0.152572	0.21763
ENSG00000142453	CARM1	untreated	IFNA8	0.139801	0.152586	0.21763
ENSG00000060971	ACAA1	untreated	IFNA8	-0.0954587	0.152634	0.217679
ENSG00000214087	ARL16	untreated	IFNA8	-0.306434	0.152681	0.217726
ENSG00000196584	XRCC2	untreated	IFNA8	-1.35655	0.152772	0.217836
ENSG00000110619	CARS1	untreated	IFNA8	0.128173	0.152842	0.217917
ENSG00000148120	AOPEP	untreated	IFNA8	-0.262814	0.152904	0.217986
ENSG00000151952	TMEM132D	untreated	IFNA8	-0.77575	0.152919	0.217987
ENSG00000158545	ZC3H18	untreated	IFNA8	0.122113	0.152972	0.218043
ENSG00000063176	SPHK2	untreated	IFNA8	0.157299	0.15303	0.218106
ENSG00000125787	GNRH2	untreated	IFNA8	1.05788	0.15315	0.218258
ENSG00000157703	SVOPL	untreated	IFNA8	1.33881	0.153274	0.218415
ENSG00000134444	RELCH	untreated	IFNA8	0.0953665	0.153464	0.218666
ENSG00000100583	SAMD15	untreated	IFNA8	0.889548	0.153495	0.218671
ENSG00000172315	TP53RK	untreated	IFNA8	-0.191876	0.153488	0.218671
ENSG00000170835	CEL	untreated	IFNA8	-1.04508	0.153526	0.218695
ENSG00000102763	VWA8	untreated	IFNA8	-0.255947	0.153596	0.218755
ENSG00000164751	PEX2	untreated	IFNA8	-0.162549	0.153591	0.218755
ENSG00000139193	CD27	untreated	IFNA8	-0.684689	0.153611	0.218758
ENSG00000103269	RHBDL1	untreated	IFNA8	-1.03489	0.153744	0.218927
ENSG00000141560	FN3KRP	untreated	IFNA8	-0.152081	0.153835	0.219037
ENSG00000167985	SDHAF2	untreated	IFNA8	0.217193	0.153867	0.219062
ENSG00000115306	SPTBN1	untreated	IFNA8	0.156531	0.153884	0.219068
ENSG00000221838	AP4M1	untreated	IFNA8	-0.266738	0.153908	0.219081
ENSG00000076555	ACACB	untreated	IFNA8	-0.301952	0.153943	0.219111
ENSG00000071051	NCK2	untreated	IFNA8	-0.181548	0.154144	0.219378
ENSG00000066322	ELOVL1	untreated	IFNA8	-0.0901961	0.154225	0.219473
ENSG00000101489	CELF4	untreated	IFNA8	-0.903168	0.154549	0.219914
ENSG00000124557	BTN1A1	untreated	IFNA8	1.10539	0.154573	0.219929
ENSG00000221886	ZBED8	untreated	IFNA8	-0.376202	0.154676	0.220056
ENSG00000164082	GRM2	untreated	IFNA8	1.09931	0.154731	0.220115
ENSG00000047662	FAM184B	untreated	IFNA8	-0.564832	0.154836	0.220184
ENSG00000050030	NEXMIF	untreated	IFNA8	-0.846874	0.154827	0.220184
ENSG00000101230	ISM1	untreated	IFNA8	0.90338	0.154811	0.220184
ENSG00000136104	RNASEH2B	untreated	IFNA8	-0.175994	0.154798	0.220184
ENSG00000186198	SLC51B	untreated	IFNA8	0.308374	0.154944	0.220318
ENSG00000120837	NFYB	untreated	IFNA8	0.157682	0.155113	0.220539
ENSG00000101425	BPI	untreated	IFNA8	1.00637	0.155233	0.220681
ENSG00000152464	RPP38	untreated	IFNA8	-0.233603	0.155241	0.220681
ENSG00000130167	TSPAN16	untreated	IFNA8	-1.06861	0.155487	0.221011
ENSG00000125257	ABCC4	untreated	IFNA8	-0.230445	0.155707	0.221304
ENSG00000280094	OR1B1	untreated	IFNA8	0.899777	0.155826	0.221453
ENSG00000090581	GNPTG	untreated	IFNA8	0.0747062	0.155895	0.221531
ENSG00000164303	ENPP6	untreated	IFNA8	-1.15956	0.156319	0.222114
ENSG00000172717	GARIN2	untreated	IFNA8	1.05333	0.1565	0.222352
ENSG00000131044	TTLL9	untreated	IFNA8	-1.14418	0.156562	0.22242
ENSG00000213760	ATP6V1G2	untreated	IFNA8	-1.27173	0.156764	0.222687
ENSG00000122390	NAA60	untreated	IFNA8	0.11332	0.156802	0.22272
ENSG00000175334	BANF1	untreated	IFNA8	-0.116147	0.156955	0.222918
ENSG00000140795	MYLK3	untreated	IFNA8	-0.871267	0.15697	0.222919
ENSG00000258790		untreated	IFNA8	-1.34549	0.156997	0.222937
ENSG00000122025	FLT3	untreated	IFNA8	0.99501	0.157276	0.223313
ENSG00000198420	TCAF1	untreated	IFNA8	0.230009	0.157391	0.223457
ENSG00000137100	DCTN3	untreated	IFNA8	0.134266	0.157427	0.223467
ENSG00000182534	MXRA7	untreated	IFNA8	-0.368993	0.157426	0.223467
ENSG00000178386	ZNF223	untreated	IFNA8	-0.518388	0.157968	0.224215
ENSG00000148482	SLC39A12	untreated	IFNA8	-1.15975	0.158169	0.224481
ENSG00000133477	FAM83F	untreated	IFNA8	-1.18497	0.158195	0.224497
ENSG00000104812	GYS1	untreated	IFNA8	0.265135	0.158223	0.224517
ENSG00000255154	HTD2	untreated	IFNA8	-1.09767	0.158454	0.224824
ENSG00000136535	TBR1	untreated	IFNA8	1.05238	0.158625	0.225047
ENSG00000019186	CYP24A1	untreated	IFNA8	-0.466684	0.158705	0.22514
ENSG00000115255	REEP6	untreated	IFNA8	-0.438688	0.158723	0.225145
ENSG00000171224	FAM241B	untreated	IFNA8	-0.894641	0.158911	0.225392
ENSG00000007402	CACNA2D2	untreated	IFNA8	-1.02157	0.159021	0.225528
ENSG00000205572	SERF1B	untreated	IFNA8	1.04483	0.159054	0.225554
ENSG00000107438	PDLIM1	untreated	IFNA8	0.98634	0.159239	0.225797
ENSG00000169371	SNUPN	untreated	IFNA8	0.182615	0.159413	0.226003
ENSG00000188219	POTEE	untreated	IFNA8	-0.556702	0.159404	0.226003
ENSG00000127423	AUNIP	untreated	IFNA8	-1.31065	0.159428	0.226003
ENSG00000224578	HNRNPA1L3	untreated	IFNA8	-0.253101	0.159488	0.226049
ENSG00000243709	LEFTY1	untreated	IFNA8	0.985858	0.159481	0.226049
ENSG00000140525	FANCI	untreated	IFNA8	-0.238089	0.159509	0.226058
ENSG00000001167	NFYA	untreated	IFNA8	-0.120718	0.159569	0.226123
ENSG00000170289	CNGB3	untreated	IFNA8	-1.20225	0.159599	0.226146
ENSG00000130021	PUDP	untreated	IFNA8	0.172041	0.159654	0.226202
ENSG00000066855	MTFR1	untreated	IFNA8	-0.149335	0.159762	0.226335
ENSG00000123364	HOXC13	untreated	IFNA8	0.778354	0.159828	0.226409
ENSG00000108511	HOXB6	untreated	IFNA8	-1.38782	0.160074	0.226737
ENSG00000122877	EGR2	untreated	IFNA8	0.480336	0.160226	0.226932
ENSG00000155115	GTF3C6	untreated	IFNA8	-0.140655	0.160679	0.227553
ENSG00000106992	AK1	untreated	IFNA8	-0.831169	0.160837	0.227756
ENSG00000062485	CS	untreated	IFNA8	-0.0700214	0.160907	0.227835
ENSG00000131409	LRRC4B	untreated	IFNA8	-1.18459	0.160944	0.227867
ENSG00000170579	DLGAP1	untreated	IFNA8	-0.968588	0.160958	0.227867
ENSG00000134825	TMEM258	untreated	IFNA8	0.12957	0.161057	0.227987
ENSG00000095574	IKZF5	untreated	IFNA8	-0.189007	0.161143	0.228088
ENSG00000161654	LSM12	untreated	IFNA8	-0.152399	0.161163	0.228096
ENSG00000021826	CPS1	untreated	IFNA8	1.08378	0.161261	0.228214
ENSG00000085982	USP40	untreated	IFNA8	-0.104555	0.161301	0.228249
ENSG00000039560	RAI14	untreated	IFNA8	-0.622728	0.161416	0.228392
ENSG00000105668	UPK1A	untreated	IFNA8	0.741861	0.161477	0.228459
ENSG00000069696	DRD4	untreated	IFNA8	-1.22917	0.161535	0.228499
ENSG00000145191	EIF2B5	untreated	IFNA8	0.0723613	0.161531	0.228499
ENSG00000189283	FHIT	untreated	IFNA8	0.358536	0.161587	0.228553
ENSG00000157992	KRTCAP3	untreated	IFNA8	0.942897	0.161706	0.2287
ENSG00000145247	OCIAD2	untreated	IFNA8	-0.385721	0.161833	0.22886
ENSG00000070882	OSBPL3	untreated	IFNA8	-0.210638	0.161895	0.228926
ENSG00000198400	NTRK1	untreated	IFNA8	-1.05088	0.161924	0.228947
ENSG00000131389	SLC6A6	untreated	IFNA8	0.0733618	0.161981	0.229008
ENSG00000134594	RAB33A	untreated	IFNA8	0.787475	0.162161	0.229242
ENSG00000154025	SLC5A10	untreated	IFNA8	0.956939	0.162667	0.229916
ENSG00000196407	THEM5	untreated	IFNA8	0.639449	0.162655	0.229916
ENSG00000120738	EGR1	untreated	IFNA8	-0.466664	0.162697	0.229938
ENSG00000186105	LRRC70	untreated	IFNA8	0.979131	0.162894	0.230195
ENSG00000023516	AKAP11	untreated	IFNA8	-0.119139	0.163076	0.230432
ENSG00000143630	HCN3	untreated	IFNA8	-0.930789	0.163171	0.230545
ENSG00000164073	MFSD8	untreated	IFNA8	0.188864	0.163191	0.230553
ENSG00000158865	SLC5A11	untreated	IFNA8	1.24689	0.163258	0.230627
ENSG00000163053	SLC16A14	untreated	IFNA8	-0.891209	0.163278	0.230635
ENSG00000197283	SYNGAP1	untreated	IFNA8	-0.302758	0.163317	0.230669
ENSG00000180116	C12orf40	untreated	IFNA8	1.04095	0.163413	0.230784
ENSG00000137860	SLC28A2	untreated	IFNA8	1.25213	0.163449	0.230815
ENSG00000118160	SLC8A2	untreated	IFNA8	0.963887	0.163483	0.230843
ENSG00000135318	NT5E	untreated	IFNA8	0.452531	0.163539	0.23088
ENSG00000138777	PPA2	untreated	IFNA8	-0.146117	0.163535	0.23088
ENSG00000278662	GOLGA6L10	untreated	IFNA8	-1.06435	0.16368	0.231059
ENSG00000196604	POTEF	untreated	IFNA8	-0.914496	0.163782	0.231182
ENSG00000108176	DNAJC12	untreated	IFNA8	-0.922856	0.163837	0.23124
ENSG00000118777	ABCG2	untreated	IFNA8	0.417635	0.164003	0.231452
ENSG00000197238	H4C11	untreated	IFNA8	0.664775	0.164051	0.2315
ENSG00000125388	GRK4	untreated	IFNA8	-0.94466	0.164136	0.231599
ENSG00000112378	PERP	untreated	IFNA8	0.902078	0.164202	0.231672
ENSG00000258311		untreated	IFNA8	0.980192	0.164219	0.231675
ENSG00000162825	NBPF20	untreated	IFNA8	-0.291942	0.164252	0.231701
ENSG00000177954	RPS27	untreated	IFNA8	-0.335292	0.164315	0.23177
ENSG00000109846	CRYAB	untreated	IFNA8	1.17502	0.164372	0.231829
ENSG00000183347	GBP6	untreated	IFNA8	0.809109	0.164391	0.231835
ENSG00000137497	NUMA1	untreated	IFNA8	-0.0836025	0.164766	0.232343
ENSG00000157927	RADIL	untreated	IFNA8	-1.31454	0.164798	0.232367
ENSG00000115459	ELMOD3	untreated	IFNA8	0.1563	0.164887	0.232472
ENSG00000163481	RNF25	untreated	IFNA8	-0.187201	0.164939	0.232504
ENSG00000183570	PCBP3	untreated	IFNA8	0.666741	0.164932	0.232504
ENSG00000158055	GRHL3	untreated	IFNA8	1.06982	0.16502	0.232598
ENSG00000126247	CAPNS1	untreated	IFNA8	0.114533	0.165144	0.232751
ENSG00000013563	DNASE1L1	untreated	IFNA8	0.122444	0.165204	0.232794
ENSG00000135625	EGR4	untreated	IFNA8	0.932101	0.16519	0.232794
ENSG00000171873	ADRA1D	untreated	IFNA8	0.856986	0.165237	0.232821
ENSG00000240764	PCDHGC5	untreated	IFNA8	0.774625	0.165281	0.232862
ENSG00000178982	EIF3K	untreated	IFNA8	-0.0672745	0.16535	0.232938
ENSG00000090905	TNRC6A	untreated	IFNA8	-0.0840679	0.16542	0.233016
ENSG00000023909	GCLM	untreated	IFNA8	-0.18043	0.165477	0.233076
ENSG00000187581	COX8C	untreated	IFNA8	0.469093	0.165622	0.233259
ENSG00000161395	PGAP3	untreated	IFNA8	-0.132009	0.165749	0.233418
ENSG00000105568	PPP2R1A	untreated	IFNA8	0.108076	0.165868	0.233563
ENSG00000075790	BCAP29	untreated	IFNA8	0.4953	0.165906	0.233597
ENSG00000197128	ZNF772	untreated	IFNA8	-0.186215	0.165995	0.233702
ENSG00000182263	FIGN	untreated	IFNA8	-0.83565	0.16604	0.233743
ENSG00000174109	C16orf91	untreated	IFNA8	-0.260827	0.166112	0.233825
ENSG00000183648	NDUFB1	untreated	IFNA8	-0.122888	0.166197	0.233918
ENSG00000204390	HSPA1L	untreated	IFNA8	-0.381538	0.166208	0.233918
ENSG00000165912	PACSIN3	untreated	IFNA8	1.18085	0.166325	0.234061
ENSG00000110900	TSPAN11	untreated	IFNA8	-1.10659	0.166353	0.234081
ENSG00000186529	CYP4F3	untreated	IFNA8	-0.969743	0.166388	0.234109
ENSG00000155592	ZKSCAN2	untreated	IFNA8	-0.145575	0.166572	0.234347
ENSG00000185347	TEDC1	untreated	IFNA8	-0.199537	0.166662	0.234452
ENSG00000273820	USP27X	untreated	IFNA8	-0.553796	0.166713	0.234504
ENSG00000112902	SEMA5A	untreated	IFNA8	0.977863	0.166734	0.234512
ENSG00000180875	GREM2	untreated	IFNA8	0.649508	0.166752	0.234517
ENSG00000167110	GOLGA2	untreated	IFNA8	0.137569	0.166849	0.234633
ENSG00000166428	PLD4	untreated	IFNA8	-0.831933	0.166896	0.234678
ENSG00000161642	ZNF385A	untreated	IFNA8	-0.123316	0.166918	0.234687
ENSG00000186073	CDIN1	untreated	IFNA8	-0.448946	0.166976	0.234748
ENSG00000008438	PGLYRP1	untreated	IFNA8	-1.22629	0.16715	0.234972
ENSG00000114062	UBE3A	untreated	IFNA8	0.196741	0.167224	0.235056
ENSG00000121073	SLC35B1	untreated	IFNA8	0.135016	0.167254	0.235076
ENSG00000001617	SEMA3F	untreated	IFNA8	1.12363	0.167281	0.235093
ENSG00000143578	CREB3L4	untreated	IFNA8	-0.608889	0.167595	0.235514
ENSG00000137185	ZSCAN9	untreated	IFNA8	-0.239704	0.167683	0.235617
ENSG00000254206	NPIPB11	untreated	IFNA8	0.550207	0.167803	0.235764
ENSG00000101844	ATG4A	untreated	IFNA8	0.145945	0.16787	0.235838
ENSG00000107938	EDRF1	untreated	IFNA8	0.211833	0.167908	0.23587
ENSG00000003989	SLC7A2	untreated	IFNA8	0.946371	0.168048	0.236045
ENSG00000186118	TEX38	untreated	IFNA8	1.18519	0.168269	0.236336
ENSG00000234965	SHISA8	untreated	IFNA8	1.12718	0.168331	0.236402
ENSG00000198863	RUNDC1	untreated	IFNA8	-0.123563	0.168375	0.236424
ENSG00000204025	TRPC5OS	untreated	IFNA8	1.12733	0.168377	0.236424
ENSG00000118482	PHF3	untreated	IFNA8	0.110756	0.168512	0.236577
ENSG00000243772	KIR2DL3	untreated	IFNA8	-0.838982	0.168516	0.236577
ENSG00000284686		untreated	IFNA8	-0.97456	0.168538	0.236587
ENSG00000275126	H4C13	untreated	IFNA8	-0.647791	0.168959	0.237157
ENSG00000144218	AFF3	untreated	IFNA8	-0.871871	0.169113	0.237352
ENSG00000186792	HYAL3	untreated	IFNA8	-0.999136	0.169213	0.237472
ENSG00000151729	SLC25A4	untreated	IFNA8	-0.29741	0.169314	0.237591
ENSG00000101856	PGRMC1	untreated	IFNA8	0.121465	0.169378	0.237661
ENSG00000188089	PLA2G4E	untreated	IFNA8	0.755555	0.169476	0.237778
ENSG00000165078	CPA6	untreated	IFNA8	-1.14045	0.16965	0.238
ENSG00000169627	BOLA2B	untreated	IFNA8	-0.914876	0.169751	0.238121
ENSG00000213015	ZNF580	untreated	IFNA8	-0.221089	0.169976	0.238415
ENSG00000285897		untreated	IFNA8	0.518206	0.170075	0.238533
ENSG00000145494	NDUFS6	untreated	IFNA8	-0.20455	0.17011	0.238561
ENSG00000167397	VKORC1	untreated	IFNA8	-0.909818	0.170299	0.238805
ENSG00000185739	SRL	untreated	IFNA8	0.971643	0.170385	0.238904
ENSG00000204071	TCEAL6	untreated	IFNA8	-0.768704	0.1704	0.238904
ENSG00000214102	WEE2	untreated	IFNA8	-1.02541	0.170668	0.239259
ENSG00000171766	GATM	untreated	IFNA8	-0.216185	0.170702	0.239286
ENSG00000173991	TCAP	untreated	IFNA8	-0.665461	0.170777	0.23937
ENSG00000138061	CYP1B1	untreated	IFNA8	-0.263197	0.171055	0.239737
ENSG00000205669	ACOT6	untreated	IFNA8	-0.939945	0.17121	0.239933
ENSG00000151650	VENTX	untreated	IFNA8	-0.926218	0.171382	0.240153
ENSG00000203943	SAMD13	untreated	IFNA8	-1.1057	0.171472	0.240258
ENSG00000124507	PACSIN1	untreated	IFNA8	-0.783436	0.171492	0.240265
ENSG00000176018	LYSMD3	untreated	IFNA8	0.202456	0.171514	0.240275
ENSG00000166153	DEPDC4	untreated	IFNA8	-1.09187	0.171674	0.240477
ENSG00000128274	A4GALT	untreated	IFNA8	0.81926	0.171732	0.240538
ENSG00000011083	SLC6A7	untreated	IFNA8	-1.01418	0.171832	0.240655
ENSG00000261052	SULT1A3	untreated	IFNA8	-0.693401	0.171873	0.240692
ENSG00000166743	ACSM1	untreated	IFNA8	1.08286	0.171963	0.240775
ENSG00000179639	FCER1A	untreated	IFNA8	-0.874921	0.171958	0.240775
ENSG00000196507	TCEAL3	untreated	IFNA8	0.179674	0.171994	0.240797
ENSG00000130368	MAS1	untreated	IFNA8	1.23082	0.172018	0.24081
ENSG00000143185	XCL2	untreated	IFNA8	0.558682	0.172069	0.24085
ENSG00000175414	ARL10	untreated	IFNA8	-0.327208	0.172077	0.24085
ENSG00000136378	ADAMTS7	untreated	IFNA8	-1.09905	0.172118	0.240865
ENSG00000188626	GOLGA8M	untreated	IFNA8	0.907351	0.172115	0.240865
ENSG00000136167	LCP1	untreated	IFNA8	0.108191	0.172268	0.241034
ENSG00000163683	SMIM14	untreated	IFNA8	0.282508	0.17227	0.241034
ENSG00000256812	CAPNS2	untreated	IFNA8	0.867562	0.17229	0.241042
ENSG00000139679	LPAR6	untreated	IFNA8	-0.305978	0.172431	0.241218
ENSG00000196152	ZNF79	untreated	IFNA8	-0.124201	0.17249	0.241278
ENSG00000132321	IQCA1	untreated	IFNA8	0.715218	0.172599	0.241409
ENSG00000163520	FBLN2	untreated	IFNA8	0.767147	0.172628	0.241429
ENSG00000152582	SPEF2	untreated	IFNA8	-0.891842	0.172644	0.24143
ENSG00000108733	PEX12	untreated	IFNA8	-0.337886	0.172993	0.241896
ENSG00000112511	PHF1	untreated	IFNA8	-0.112575	0.173056	0.241943
ENSG00000136573	BLK	untreated	IFNA8	-0.515175	0.173056	0.241943
ENSG00000116198	CEP104	untreated	IFNA8	-0.0807502	0.173104	0.241987
ENSG00000257727	CNPY2	untreated	IFNA8	-0.422263	0.17313	0.242002
ENSG00000167525	PROCA1	untreated	IFNA8	-0.369074	0.173359	0.242301
ENSG00000105202	FBL	untreated	IFNA8	-0.147358	0.173392	0.242324
ENSG00000134871	COL4A2	untreated	IFNA8	-0.3309	0.173406	0.242324
ENSG00000152763	DNAI4	untreated	IFNA8	-0.6464	0.173481	0.242408
ENSG00000132965	ALOX5AP	untreated	IFNA8	-0.286534	0.173586	0.242533
ENSG00000181555	SETD2	untreated	IFNA8	0.110109	0.173634	0.242579
ENSG00000141622	RNF165	untreated	IFNA8	1.10641	0.173676	0.242616
ENSG00000163359	COL6A3	untreated	IFNA8	-0.667392	0.173729	0.242668
ENSG00000116254	CHD5	untreated	IFNA8	-1.14377	0.173769	0.242703
ENSG00000124333	VAMP7	untreated	IFNA8	0.106443	0.173855	0.242801
ENSG00000186645	SPDYE17	untreated	IFNA8	-1.08459	0.173944	0.242904
ENSG00000167608	TMC4	untreated	IFNA8	-0.350711	0.174053	0.243036
ENSG00000166432	ZMAT1	untreated	IFNA8	-0.213907	0.17437	0.243456
ENSG00000104979	C19orf53	untreated	IFNA8	-0.259619	0.174385	0.243456
ENSG00000162631	NTNG1	untreated	IFNA8	0.68296	0.174422	0.243486
ENSG00000184305	CCSER1	untreated	IFNA8	-0.56067	0.174768	0.243947
ENSG00000067113	PLPP1	untreated	IFNA8	0.347369	0.174809	0.243984
ENSG00000142657	PGD	untreated	IFNA8	0.0742766	0.174875	0.244054
ENSG00000185933	CALHM1	untreated	IFNA8	-0.861399	0.175117	0.244371
ENSG00000165685	TMEM52B	untreated	IFNA8	-1.19498	0.175156	0.244404
ENSG00000151743	AMN1	untreated	IFNA8	-0.493843	0.175205	0.24445
ENSG00000189369	GSPT2	untreated	IFNA8	-0.288161	0.175472	0.244801
ENSG00000106333	PCOLCE	untreated	IFNA8	-0.69584	0.175491	0.244806
ENSG00000187595	ZNF385C	untreated	IFNA8	-0.593855	0.175511	0.244813
ENSG00000179344	HLA-DQB1	untreated	IFNA8	0.244371	0.175537	0.244827
ENSG00000134057	CCNB1	untreated	IFNA8	-0.316613	0.175553	0.244827
ENSG00000182687	GALR2	untreated	IFNA8	-1.19853	0.175649	0.24494
ENSG00000033122	LRRC7	untreated	IFNA8	-1.07759	0.175789	0.245095
ENSG00000203666	EFCAB2	untreated	IFNA8	-0.444977	0.175791	0.245095
ENSG00000182329	KIAA2012	untreated	IFNA8	-1.01587	0.17581	0.245099
ENSG00000130812	ANGPTL6	untreated	IFNA8	0.433091	0.175973	0.245305
ENSG00000267127		untreated	IFNA8	-0.978328	0.176056	0.245399
ENSG00000162194	LBHD1	untreated	IFNA8	-0.56478	0.176106	0.245447
ENSG00000143776	CDC42BPA	untreated	IFNA8	-0.14161	0.176238	0.24561
ENSG00000273514	FOXD4L6	untreated	IFNA8	0.822985	0.176254	0.245611
ENSG00000090060	PAPOLA	untreated	IFNA8	0.108251	0.176327	0.24569
ENSG00000013573	DDX11	untreated	IFNA8	-0.354255	0.176357	0.245711
ENSG00000021488	SLC7A9	untreated	IFNA8	0.861993	0.17644	0.245783
ENSG00000183066	WBP2NL	untreated	IFNA8	-0.816857	0.176425	0.245783
ENSG00000276409	CCL14	untreated	IFNA8	0.855417	0.176499	0.245843
ENSG00000075461	CACNG4	untreated	IFNA8	1.16535	0.176541	0.245881
ENSG00000100300	TSPO	untreated	IFNA8	-0.132292	0.176846	0.246284
ENSG00000096070	BRPF3	untreated	IFNA8	0.126485	0.176873	0.246299
ENSG00000143387	CTSK	untreated	IFNA8	-0.103963	0.17707	0.246551
ENSG00000164880	INTS1	untreated	IFNA8	-0.0737551	0.177129	0.246612
ENSG00000132840	BHMT2	untreated	IFNA8	0.832054	0.17719	0.246676
ENSG00000273154		untreated	IFNA8	-1.04044	0.177247	0.246733
ENSG00000166337	TAF10	untreated	IFNA8	0.13491	0.17732	0.246814
ENSG00000230561	CCDC192	untreated	IFNA8	-0.87208	0.177452	0.246975
ENSG00000184719	RNLS	untreated	IFNA8	-0.268754	0.177481	0.246994
ENSG00000160318	CLDND2	untreated	IFNA8	-0.640407	0.177993	0.247684
ENSG00000121053	EPX	untreated	IFNA8	1.18944	0.178076	0.247779
ENSG00000153165	RGPD3	untreated	IFNA8	-0.333545	0.178293	0.248058
ENSG00000047644	WWC3	untreated	IFNA8	-0.113554	0.178316	0.248069
ENSG00000272602	ZNF595	untreated	IFNA8	-0.397998	0.178367	0.248117
ENSG00000184361	SPATA32	untreated	IFNA8	1.18471	0.178416	0.248165
ENSG00000126500	FLRT1	untreated	IFNA8	-1.35357	0.178486	0.24824
ENSG00000140545	MFGE8	untreated	IFNA8	-0.320691	0.178722	0.248546
ENSG00000177076	ACER2	untreated	IFNA8	-1.02988	0.178768	0.248588
ENSG00000126249	PDCD2L	untreated	IFNA8	-0.893949	0.178847	0.248676
ENSG00000126746	ZNF384	untreated	IFNA8	-0.136197	0.178886	0.248693
ENSG00000186976	EFCAB6	untreated	IFNA8	-1.20502	0.178891	0.248693
ENSG00000147403	RPL10	untreated	IFNA8	-0.0982524	0.178925	0.248719
ENSG00000143631	FLG	untreated	IFNA8	-1.29312	0.178968	0.248756
ENSG00000147117	ZNF157	untreated	IFNA8	1.05792	0.179054	0.248855
ENSG00000183054	RGPD6	untreated	IFNA8	-0.870229	0.17915	0.248967
ENSG00000168038	ULK4	untreated	IFNA8	0.213653	0.179224	0.249048
ENSG00000172888	ZNF621	untreated	IFNA8	-0.106203	0.179279	0.249101
ENSG00000162994	CLHC1	untreated	IFNA8	-0.55036	0.179465	0.249338
ENSG00000145414	NAF1	untreated	IFNA8	-0.239226	0.179607	0.249513
ENSG00000076706	MCAM	untreated	IFNA8	0.542425	0.17966	0.249565
ENSG00000143162	CREG1	untreated	IFNA8	0.124749	0.180108	0.250166
ENSG00000024526	DEPDC1	untreated	IFNA8	-0.821082	0.180264	0.250361
ENSG00000184743	ATL3	untreated	IFNA8	-0.105019	0.180439	0.250581
ENSG00000169397	RNASE3	untreated	IFNA8	-0.954117	0.18051	0.250659
ENSG00000283644	ETDC	untreated	IFNA8	1.07704	0.180577	0.250729
ENSG00000112306	RPS12	untreated	IFNA8	-0.184335	0.180637	0.25079
ENSG00000158604	TMED4	untreated	IFNA8	0.148023	0.180688	0.250795
ENSG00000176177	ENTHD1	untreated	IFNA8	-0.524588	0.180674	0.250795
ENSG00000205544	TMEM256	untreated	IFNA8	-0.461707	0.180679	0.250795
ENSG00000105289	TJP3	untreated	IFNA8	-1.28022	0.180788	0.250912
ENSG00000257594	GALNT4	untreated	IFNA8	0.455547	0.181099	0.251321
ENSG00000185742	C11orf87	untreated	IFNA8	-1.29245	0.181164	0.25139
ENSG00000082996	RNF13	untreated	IFNA8	0.143006	0.181213	0.251435
ENSG00000116661	FBXO2	untreated	IFNA8	1.31235	0.181269	0.251492
ENSG00000266412	NCOA4	untreated	IFNA8	0.106506	0.181329	0.251552
ENSG00000165195	PIGA	untreated	IFNA8	-0.227631	0.181462	0.251704
ENSG00000186081	KRT5	untreated	IFNA8	0.95709	0.181486	0.251704
ENSG00000198939	ZFP2	untreated	IFNA8	-1.09382	0.181486	0.251704
ENSG00000116035	VAX2	untreated	IFNA8	0.750489	0.181583	0.251795
ENSG00000169981	ZNF35	untreated	IFNA8	-0.2645	0.181582	0.251795
ENSG00000129946	SHC2	untreated	IFNA8	1.24036	0.181708	0.251902
ENSG00000138449	SLC40A1	untreated	IFNA8	-0.357421	0.1817	0.251902
ENSG00000162039	MEIOB	untreated	IFNA8	-0.718828	0.181692	0.251902
ENSG00000130055	GDPD2	untreated	IFNA8	-0.998086	0.181827	0.252045
ENSG00000072163	LIMS2	untreated	IFNA8	0.828335	0.18195	0.252126
ENSG00000113073	SLC4A9	untreated	IFNA8	-1.25787	0.181917	0.252126
ENSG00000138311	ZNF365	untreated	IFNA8	0.937496	0.181941	0.252126
ENSG00000184012	TMPRSS2	untreated	IFNA8	1.10551	0.181945	0.252126
ENSG00000213563	C8orf82	untreated	IFNA8	-0.126296	0.181985	0.252154
ENSG00000168040	FADD	untreated	IFNA8	0.17203	0.182051	0.252223
ENSG00000157224	CLDN12	untreated	IFNA8	-0.23611	0.182111	0.252284
ENSG00000096384	HSP90AB1	untreated	IFNA8	0.114219	0.182273	0.252464
ENSG00000187189	TSPYL4	untreated	IFNA8	0.131059	0.182261	0.252464
ENSG00000106336	FBXO24	untreated	IFNA8	0.794904	0.182366	0.252571
ENSG00000159307	SCUBE1	untreated	IFNA8	-1.12494	0.182545	0.252796
ENSG00000055118	KCNH2	untreated	IFNA8	-0.907988	0.182616	0.252872
ENSG00000160345	PIERCE1	untreated	IFNA8	-1.01989	0.182753	0.25304
ENSG00000134709	HOOK1	untreated	IFNA8	1.00863	0.182904	0.253227
ENSG00000087502	ERGIC2	untreated	IFNA8	-0.117565	0.182963	0.253287
ENSG00000163900	TMEM41A	untreated	IFNA8	-0.102635	0.183012	0.253332
ENSG00000273173	SNURF	untreated	IFNA8	-1.05639	0.183031	0.253337
ENSG00000196417	ZNF765	untreated	IFNA8	0.160231	0.183099	0.253408
ENSG00000101638	ST8SIA5	untreated	IFNA8	0.951197	0.183502	0.253944
ENSG00000188263	IL17REL	untreated	IFNA8	-0.954321	0.183645	0.254119
ENSG00000162739	SLAMF6	untreated	IFNA8	-0.283917	0.183703	0.254178
ENSG00000007062	PROM1	untreated	IFNA8	-0.822675	0.183736	0.254201
ENSG00000117713	ARID1A	untreated	IFNA8	-0.067212	0.183779	0.254239
ENSG00000135451	TROAP	untreated	IFNA8	-0.763198	0.184107	0.254669
ENSG00000174243	DDX23	untreated	IFNA8	0.0928681	0.184149	0.254706
ENSG00000050393	MCUR1	untreated	IFNA8	-0.136972	0.184181	0.254723
ENSG00000189056	RELN	untreated	IFNA8	0.822926	0.184193	0.254723
ENSG00000111731	C2CD5	untreated	IFNA8	0.115809	0.184219	0.254736
ENSG00000183647	ZNF530	untreated	IFNA8	-0.640524	0.18433	0.254867
ENSG00000272398	CD24	untreated	IFNA8	0.745839	0.184473	0.255042
ENSG00000073067	CYP2W1	untreated	IFNA8	-0.957121	0.18449	0.255043
ENSG00000169398	PTK2	untreated	IFNA8	0.172938	0.184525	0.255061
ENSG00000179846	NKPD1	untreated	IFNA8	-1.07806	0.184535	0.255061
ENSG00000184226	PCDH9	untreated	IFNA8	1.03774	0.184565	0.255081
ENSG00000110375	UPK2	untreated	IFNA8	-0.776657	0.185093	0.255787
ENSG00000166793	YPEL4	untreated	IFNA8	-0.344333	0.18536	0.256135
ENSG00000288722	F8A1	untreated	IFNA8	-0.411813	0.185433	0.256213
ENSG00000214511	HIGD1C	untreated	IFNA8	1.36412	0.185522	0.256314
ENSG00000182287	AP1S2	untreated	IFNA8	0.115757	0.185679	0.256508
ENSG00000184434	LRRC19	untreated	IFNA8	1.2727	0.18579	0.256639
ENSG00000183423	LRIT3	untreated	IFNA8	-0.949698	0.185869	0.256726
ENSG00000197409	H3C4	untreated	IFNA8	1.13016	0.185981	0.256857
ENSG00000105137	SYDE1	untreated	IFNA8	-1.03462	0.186047	0.256926
ENSG00000166126	AMN	untreated	IFNA8	-0.659168	0.186104	0.256982
ENSG00000109610	SOD3	untreated	IFNA8	1.03628	0.186139	0.256987
ENSG00000122035	RASL11A	untreated	IFNA8	-0.854029	0.186139	0.256987
ENSG00000157259	GATAD1	untreated	IFNA8	0.0938078	0.186162	0.256996
ENSG00000186132	C2orf76	untreated	IFNA8	0.274979	0.186201	0.257027
ENSG00000116670	MAD2L2	untreated	IFNA8	0.178708	0.186297	0.257114
ENSG00000276345		untreated	IFNA8	-1.07601	0.186284	0.257114
ENSG00000116774	OLFML3	untreated	IFNA8	0.521223	0.186315	0.257117
ENSG00000131788	PIAS3	untreated	IFNA8	-0.167499	0.186505	0.257357
ENSG00000165300	SLITRK5	untreated	IFNA8	1.10256	0.186549	0.257395
ENSG00000272980		untreated	IFNA8	1.455	0.186591	0.257431
ENSG00000140323	DISP2	untreated	IFNA8	-0.89023	0.186785	0.257676
ENSG00000171551	ECEL1	untreated	IFNA8	0.720728	0.18684	0.257707
ENSG00000255346	NOX5	untreated	IFNA8	-0.87686	0.186836	0.257707
ENSG00000108587	GOSR1	untreated	IFNA8	0.0870105	0.187059	0.257987
ENSG00000169991	IFFO2	untreated	IFNA8	-0.268644	0.187105	0.258028
ENSG00000100253	MIOX	untreated	IFNA8	0.801219	0.187174	0.258101
ENSG00000122778	KIAA1549	untreated	IFNA8	-0.686693	0.187341	0.258285
ENSG00000243317	STMP1	untreated	IFNA8	-0.114816	0.18733	0.258285
ENSG00000128564	VGF	untreated	IFNA8	0.847817	0.187654	0.258694
ENSG00000076321	KLHL20	untreated	IFNA8	0.107553	0.188027	0.259186
ENSG00000166317	SYNPO2L	untreated	IFNA8	0.959749	0.188123	0.259296
ENSG00000144034	TPRKB	untreated	IFNA8	-0.257253	0.188152	0.259313
ENSG00000155906	RMND1	untreated	IFNA8	0.160114	0.188246	0.25942
ENSG00000120158	RCL1	untreated	IFNA8	-0.338006	0.188344	0.259533
ENSG00000065361	ERBB3	untreated	IFNA8	-0.731673	0.188402	0.259582
ENSG00000106399	RPA3	untreated	IFNA8	-0.265696	0.188413	0.259582
ENSG00000174332	GLIS1	untreated	IFNA8	0.798013	0.189117	0.26053
ENSG00000249915	PDCD6	untreated	IFNA8	0.184692	0.189226	0.260658
ENSG00000171864	PRND	untreated	IFNA8	0.692167	0.18937	0.260833
ENSG00000175906	ARL4D	untreated	IFNA8	-1.02743	0.18951	0.261003
ENSG00000188738	FSIP2	untreated	IFNA8	-1.01203	0.189589	0.261089
ENSG00000150760	DOCK1	untreated	IFNA8	0.101401	0.189745	0.261281
ENSG00000159840	ZYX	untreated	IFNA8	-0.115534	0.189904	0.261478
ENSG00000166707	ZCCHC18	untreated	IFNA8	-1.17412	0.190187	0.261844
ENSG00000221947	XKR9	untreated	IFNA8	1.09636	0.190224	0.261873
ENSG00000213213	CCDC183	untreated	IFNA8	-0.980232	0.190361	0.262038
ENSG00000136731	UGGT1	untreated	IFNA8	0.0600243	0.190475	0.262172
ENSG00000066422	ZBTB11	untreated	IFNA8	0.127708	0.190753	0.262519
ENSG00000189337	KAZN	untreated	IFNA8	-0.971511	0.19076	0.262519
ENSG00000240654	C1QTNF9	untreated	IFNA8	0.509408	0.190807	0.26256
ENSG00000177103	DSCAML1	untreated	IFNA8	1.00683	0.190858	0.262598
ENSG00000267060	PTGES3L	untreated	IFNA8	-1.17962	0.190867	0.262598
ENSG00000143164	DCAF6	untreated	IFNA8	-0.142178	0.191249	0.263101
ENSG00000203811	H3C14	untreated	IFNA8	0.735969	0.191335	0.263196
ENSG00000129167	TPH1	untreated	IFNA8	-1.02562	0.191361	0.263208
ENSG00000103034	NDRG4	untreated	IFNA8	-0.631643	0.191887	0.263909
ENSG00000288695		untreated	IFNA8	0.766063	0.191977	0.26401
ENSG00000110171	TRIM3	untreated	IFNA8	0.146477	0.192066	0.264087
ENSG00000213465	ARL2	untreated	IFNA8	-0.240316	0.192052	0.264087
ENSG00000165071	TMEM71	untreated	IFNA8	-0.532581	0.192249	0.264315
ENSG00000113119	TMCO6	untreated	IFNA8	-0.18898	0.192411	0.264515
ENSG00000123901	GPR83	untreated	IFNA8	-0.726433	0.192479	0.264586
ENSG00000176092	CRYBG2	untreated	IFNA8	1.09255	0.192517	0.264615
ENSG00000102103	PQBP1	untreated	IFNA8	-0.108703	0.192554	0.264642
ENSG00000136206	SPDYE1	untreated	IFNA8	-0.497641	0.192732	0.264864
ENSG00000100097	LGALS1	untreated	IFNA8	-0.154062	0.192752	0.264869
ENSG00000105926	PALS2	untreated	IFNA8	0.443202	0.192842	0.264968
ENSG00000163703	CRELD1	untreated	IFNA8	0.23496	0.192858	0.264968
ENSG00000090376	IRAK3	untreated	IFNA8	0.180872	0.192976	0.265107
ENSG00000185668	POU3F1	untreated	IFNA8	-0.835339	0.193104	0.265261
ENSG00000082516	GEMIN5	untreated	IFNA8	0.145507	0.193142	0.26529
ENSG00000258890	CEP95	untreated	IFNA8	0.150095	0.19316	0.265291
ENSG00000134013	LOXL2	untreated	IFNA8	-0.490209	0.193224	0.265356
ENSG00000143157	POGK	untreated	IFNA8	0.0639407	0.193432	0.265618
ENSG00000091137	SLC26A4	untreated	IFNA8	-1.03522	0.193496	0.265683
ENSG00000150656	CNDP1	untreated	IFNA8	0.943289	0.193531	0.265709
ENSG00000148053	NTRK2	untreated	IFNA8	0.714497	0.193554	0.265716
ENSG00000130508	PXDN	untreated	IFNA8	0.802358	0.193616	0.265756
ENSG00000197816	CCDC180	untreated	IFNA8	-0.91886	0.193615	0.265756
ENSG00000116786	PLEKHM2	untreated	IFNA8	0.0703521	0.194046	0.2663
ENSG00000187492	CDHR4	untreated	IFNA8	0.634473	0.194038	0.2663
ENSG00000114248	LRRC31	untreated	IFNA8	0.670486	0.194085	0.26633
ENSG00000166979	EVA1C	untreated	IFNA8	-0.819279	0.194308	0.266614
ENSG00000133131	MORC4	untreated	IFNA8	0.333288	0.194385	0.266696
ENSG00000225968	ELFN1	untreated	IFNA8	1.17052	0.194456	0.26677
ENSG00000172361	CFAP53	untreated	IFNA8	-0.732714	0.194511	0.266822
ENSG00000187678	SPRY4	untreated	IFNA8	-1.27695	0.19455	0.266853
ENSG00000152193	OBI1	untreated	IFNA8	0.235537	0.194583	0.266875
ENSG00000169288	MRPL1	untreated	IFNA8	-0.16343	0.194783	0.267126
ENSG00000129347	KRI1	untreated	IFNA8	-0.135078	0.195041	0.267457
ENSG00000166689	PLEKHA7	untreated	IFNA8	-0.212467	0.195128	0.267533
ENSG00000239605	STPG4	untreated	IFNA8	-0.51287	0.19513	0.267533
ENSG00000100815	TRIP11	untreated	IFNA8	-0.137991	0.195152	0.26754
ENSG00000101901	ALG13	untreated	IFNA8	0.170696	0.19519	0.267568
ENSG00000118246	FASTKD2	untreated	IFNA8	-0.149162	0.195425	0.267867
ENSG00000072201	LNX1	untreated	IFNA8	-0.936386	0.19555	0.268015
ENSG00000132510	KDM6B	untreated	IFNA8	0.263028	0.195644	0.268121
ENSG00000106302	HYAL4	untreated	IFNA8	0.588247	0.195765	0.268263
ENSG00000165105	RASEF	untreated	IFNA8	0.736469	0.195993	0.268553
ENSG00000132522	GPS2	untreated	IFNA8	0.246918	0.196055	0.268614
ENSG00000172673	THEMIS	untreated	IFNA8	0.84783	0.196086	0.268634
ENSG00000142168	SOD1	untreated	IFNA8	0.0887273	0.196204	0.268772
ENSG00000170473	PYM1	untreated	IFNA8	-0.122586	0.196429	0.269058
ENSG00000111679	PTPN6	untreated	IFNA8	-0.153052	0.196588	0.269251
ENSG00000142864	SERBP1	untreated	IFNA8	-0.0862651	0.196668	0.269338
ENSG00000212124	TAS2R19	untreated	IFNA8	0.938676	0.196783	0.269472
ENSG00000267855	NDUFA7	untreated	IFNA8	-0.836743	0.196878	0.269579
ENSG00000175110	MRPS22	untreated	IFNA8	-0.113055	0.196924	0.269618
ENSG00000054219	LY75	untreated	IFNA8	0.30574	0.197037	0.26975
ENSG00000145907	G3BP1	untreated	IFNA8	-0.131433	0.197078	0.269783
ENSG00000135503	ACVR1B	untreated	IFNA8	0.146342	0.19726	0.270009
ENSG00000110871	COQ5	untreated	IFNA8	0.187361	0.197327	0.270068
ENSG00000282988		untreated	IFNA8	1.00019	0.197337	0.270068
ENSG00000213995	NAXD	untreated	IFNA8	0.0744879	0.197461	0.270214
ENSG00000204815	ODAD4	untreated	IFNA8	0.620382	0.197828	0.270692
ENSG00000186010	NDUFA13	untreated	IFNA8	0.322635	0.198026	0.270939
ENSG00000154813	DPH3	untreated	IFNA8	0.119243	0.198115	0.271038
ENSG00000105655	ISYNA1	untreated	IFNA8	-0.303873	0.198355	0.271331
ENSG00000137154	RPS6	untreated	IFNA8	-0.0747291	0.198364	0.271331
ENSG00000138771	SHROOM3	untreated	IFNA8	1.00293	0.198427	0.271395
ENSG00000105767	CADM4	untreated	IFNA8	-0.501724	0.198447	0.271399
ENSG00000163159	VPS72	untreated	IFNA8	0.0930877	0.198831	0.2719
ENSG00000111371	SLC38A1	untreated	IFNA8	0.307105	0.199019	0.27211
ENSG00000198851	CD3E	untreated	IFNA8	-0.412565	0.199015	0.27211
ENSG00000167815	PRDX2	untreated	IFNA8	-0.225199	0.199108	0.272208
ENSG00000113555	PCDH12	untreated	IFNA8	-0.735431	0.199133	0.272219
ENSG00000124785	NRN1	untreated	IFNA8	0.85977	0.199226	0.272322
ENSG00000168772	CXXC4	untreated	IFNA8	0.601809	0.199486	0.272655
ENSG00000102001	CACNA1F	untreated	IFNA8	-0.996596	0.199512	0.272666
ENSG00000156103	MMP16	untreated	IFNA8	0.636298	0.199645	0.272801
ENSG00000284730	TMDD1	untreated	IFNA8	-1.02393	0.199634	0.272801
ENSG00000111837	MAK	untreated	IFNA8	0.47334	0.199737	0.272903
ENSG00000107779	BMPR1A	untreated	IFNA8	0.224839	0.19983	0.272983
ENSG00000185532	PRKG1	untreated	IFNA8	0.945905	0.19982	0.272983
ENSG00000084110	HAL	untreated	IFNA8	-0.87614	0.199903	0.273059
ENSG00000110435	PDHX	untreated	IFNA8	0.101506	0.199969	0.273125
ENSG00000047315	POLR2B	untreated	IFNA8	-0.100488	0.20003	0.273186
ENSG00000154556	SORBS2	untreated	IFNA8	-0.96863	0.200157	0.273335
ENSG00000135093	USP30	untreated	IFNA8	0.22984	0.200198	0.273345
ENSG00000170049	KCNAB3	untreated	IFNA8	-0.785739	0.200197	0.273345
ENSG00000198960	ARMCX6	untreated	IFNA8	0.144269	0.200317	0.273483
ENSG00000009950	MLXIPL	untreated	IFNA8	-0.874337	0.200538	0.273761
ENSG00000134452	FBH1	untreated	IFNA8	0.0755871	0.200691	0.273946
ENSG00000242028	HYPK	untreated	IFNA8	0.264578	0.200711	0.273951
ENSG00000146955	RAB19	untreated	IFNA8	0.954696	0.200768	0.274004
ENSG00000174827	PDZK1	untreated	IFNA8	-0.679033	0.200822	0.274055
ENSG00000174123	TLR10	untreated	IFNA8	-0.754528	0.200867	0.274092
ENSG00000186496	ZNF396	untreated	IFNA8	-0.924196	0.201007	0.274236
ENSG00000261115	TMEM178B	untreated	IFNA8	0.747116	0.200998	0.274236
ENSG00000115194	SLC30A3	untreated	IFNA8	-0.711212	0.201134	0.274385
ENSG00000206384	COL6A6	untreated	IFNA8	-0.803856	0.201163	0.274401
ENSG00000162722	TRIM58	untreated	IFNA8	-0.405181	0.201264	0.274516
ENSG00000120055	C10orf95	untreated	IFNA8	-1.02024	0.201289	0.274527
ENSG00000120509	PDZD11	untreated	IFNA8	0.176696	0.201526	0.274826
ENSG00000104371	DKK4	untreated	IFNA8	0.726304	0.201597	0.274875
ENSG00000153814	JAZF1	untreated	IFNA8	-0.192224	0.201592	0.274875
ENSG00000254997	KRTAP5-9	untreated	IFNA8	-0.718039	0.201765	0.275081
ENSG00000148985	PGAP2	untreated	IFNA8	-0.124281	0.201942	0.275298
ENSG00000138709	LARP1B	untreated	IFNA8	0.165953	0.202046	0.275395
ENSG00000179698	WDR97	untreated	IFNA8	-0.3812	0.202048	0.275395
ENSG00000125386	FAM193A	untreated	IFNA8	0.0904821	0.202109	0.275454
ENSG00000163157	TMOD4	untreated	IFNA8	0.533255	0.202233	0.2756
ENSG00000143614	GATAD2B	untreated	IFNA8	0.103517	0.202319	0.275694
ENSG00000130396	AFDN	untreated	IFNA8	0.22431	0.202409	0.275792
ENSG00000175513	TSGA10IP	untreated	IFNA8	-0.89099	0.202528	0.27593
ENSG00000067955	CBFB	untreated	IFNA8	0.0957627	0.202586	0.275985
ENSG00000136842	TMOD1	untreated	IFNA8	0.731868	0.202647	0.27604
ENSG00000204308	RNF5	untreated	IFNA8	0.121483	0.202677	0.27604
ENSG00000215612	HMX1	untreated	IFNA8	0.850028	0.202678	0.27604
ENSG00000139182	CLSTN3	untreated	IFNA8	0.442458	0.202708	0.276056
ENSG00000183569	SERHL2	untreated	IFNA8	0.426943	0.202743	0.276081
ENSG00000143341	HMCN1	untreated	IFNA8	-1.27084	0.203021	0.276436
ENSG00000241563	CORT	untreated	IFNA8	-1.00066	0.203153	0.276591
ENSG00000123415	SMUG1	untreated	IFNA8	-0.123829	0.203304	0.276754
ENSG00000131355	ADGRE3	untreated	IFNA8	-0.823772	0.203307	0.276754
ENSG00000166619	BLCAP	untreated	IFNA8	-0.0852419	0.20354	0.277047
ENSG00000176472	ZNF575	untreated	IFNA8	-0.347941	0.203648	0.277169
ENSG00000077935	SMC1B	untreated	IFNA8	0.898509	0.203709	0.27723
ENSG00000138669	PRKG2	untreated	IFNA8	0.992265	0.20374	0.277248
ENSG00000003436	TFPI	untreated	IFNA8	-0.25548	0.203823	0.277337
ENSG00000103489	XYLT1	untreated	IFNA8	-0.422704	0.203852	0.277353
ENSG00000146707	POMZP3	untreated	IFNA8	0.310631	0.203888	0.277365
ENSG00000176749	CDK5R1	untreated	IFNA8	-0.46384	0.203896	0.277365
ENSG00000149124	GLYAT	untreated	IFNA8	-0.788705	0.204132	0.277644
ENSG00000205531	NAP1L4	untreated	IFNA8	-0.085586	0.204137	0.277644
ENSG00000087111	PIGS	untreated	IFNA8	-0.093086	0.204289	0.277803
ENSG00000171723	GPHN	untreated	IFNA8	0.188551	0.204274	0.277803
ENSG00000204576	PRR3	untreated	IFNA8	-0.207628	0.204397	0.277927
ENSG00000156150	ALX3	untreated	IFNA8	0.756284	0.204533	0.278087
ENSG00000115596	WNT6	untreated	IFNA8	-1.01376	0.204597	0.278151
ENSG00000278384		untreated	IFNA8	0.571667	0.204628	0.27817
ENSG00000185670	ZBTB3	untreated	IFNA8	-0.199294	0.204672	0.278205
ENSG00000254122	PCDHGB7	untreated	IFNA8	0.480367	0.204843	0.278413
ENSG00000004777	ARHGAP33	untreated	IFNA8	-0.493915	0.20501	0.278617
ENSG00000120699	EXOSC8	untreated	IFNA8	-0.180966	0.205035	0.278626
ENSG00000164175	SLC45A2	untreated	IFNA8	-0.944476	0.205178	0.278797
ENSG00000162148	PPP1R32	untreated	IFNA8	-0.94362	0.205232	0.278847
ENSG00000169641	LUZP1	untreated	IFNA8	-0.12372	0.20529	0.278902
ENSG00000132681	ATP1A4	untreated	IFNA8	-0.782466	0.205439	0.279079
ENSG00000083067	TRPM3	untreated	IFNA8	1.23592	0.2055	0.279138
ENSG00000173226	IQCB1	untreated	IFNA8	0.153073	0.205588	0.279227
ENSG00000180720	CHRM4	untreated	IFNA8	1.11047	0.205601	0.279227
ENSG00000111796	KLRB1	untreated	IFNA8	-1.08554	0.205794	0.279466
ENSG00000115233	PSMD14	untreated	IFNA8	-0.10386	0.206071	0.279818
ENSG00000078589	P2RY10	untreated	IFNA8	0.432499	0.206385	0.28022
ENSG00000198840	MT-ND3	untreated	IFNA8	0.273992	0.206467	0.280283
ENSG00000214402	LCNL1	untreated	IFNA8	0.722844	0.206461	0.280283
ENSG00000185527	PDE6G	untreated	IFNA8	-0.279398	0.206511	0.28032
ENSG00000108556	CHRNE	untreated	IFNA8	1.06265	0.206551	0.280332
ENSG00000135447	PPP1R1A	untreated	IFNA8	0.436658	0.206556	0.280332
ENSG00000124802	EEF1E1	untreated	IFNA8	-0.482659	0.2066	0.280367
ENSG00000187753	C9orf153	untreated	IFNA8	1.01603	0.206629	0.280383
ENSG00000233927	RPS28	untreated	IFNA8	-0.168109	0.2067	0.280455
ENSG00000189157	FAM47E	untreated	IFNA8	0.628271	0.206759	0.280512
ENSG00000118620	ZNF430	untreated	IFNA8	0.197237	0.206818	0.280544
ENSG00000205702	CYP2D7	untreated	IFNA8	0.45312	0.206801	0.280544
ENSG00000285053	TBCE	untreated	IFNA8	0.882469	0.207054	0.28084
ENSG00000101470	TNNC2	untreated	IFNA8	-0.640071	0.20721	0.281027
ENSG00000138162	TACC2	untreated	IFNA8	-1.15279	0.207415	0.281281
ENSG00000206077	ZDHHC11B	untreated	IFNA8	0.78595	0.20755	0.28144
ENSG00000148468	FAM171A1	untreated	IFNA8	1.13996	0.207793	0.281746
ENSG00000144642	RBMS3	untreated	IFNA8	1.26978	0.208051	0.282046
ENSG00000197070	ARRDC1	untreated	IFNA8	-0.0750284	0.208046	0.282046
ENSG00000121410	A1BG	untreated	IFNA8	-0.406394	0.208115	0.282109
ENSG00000138606	SHF	untreated	IFNA8	-0.443821	0.208242	0.282258
ENSG00000173875	ZNF791	untreated	IFNA8	-0.146271	0.208462	0.282531
ENSG00000088756	ARHGAP28	untreated	IFNA8	-1.32492	0.208744	0.282889
ENSG00000145428	RNF175	untreated	IFNA8	0.598086	0.208849	0.283008
ENSG00000132514	CLEC10A	untreated	IFNA8	-0.193884	0.208931	0.283094
ENSG00000140961	OSGIN1	untreated	IFNA8	-0.166854	0.208986	0.283145
ENSG00000185130	H2BC13	untreated	IFNA8	-0.400755	0.209148	0.28334
ENSG00000255974	CYP2A6	untreated	IFNA8	-0.776142	0.209167	0.283342
ENSG00000144227	NXPH2	untreated	IFNA8	0.725419	0.209248	0.283427
ENSG00000178075	GRAMD1C	untreated	IFNA8	0.824051	0.209502	0.283738
ENSG00000284987		untreated	IFNA8	-1.05084	0.209513	0.283738
ENSG00000135597	REPS1	untreated	IFNA8	-0.0916549	0.209653	0.283902
ENSG00000198842	STYXL2	untreated	IFNA8	-0.631552	0.209687	0.283924
ENSG00000169224	GCSAML	untreated	IFNA8	1.18328	0.209773	0.284017
ENSG00000157322	CLEC18A	untreated	IFNA8	-0.998204	0.210045	0.28436
ENSG00000174871	CNIH2	untreated	IFNA8	-0.783147	0.210082	0.284386
ENSG00000167065	DUSP18	untreated	IFNA8	0.227933	0.210141	0.284441
ENSG00000108578	BLMH	untreated	IFNA8	0.100764	0.21022	0.284524
ENSG00000127399	LRRC61	untreated	IFNA8	-0.902181	0.210285	0.284588
ENSG00000167900	TK1	untreated	IFNA8	0.280504	0.210305	0.284591
ENSG00000136929	HEMGN	untreated	IFNA8	1.08238	0.210325	0.284593
ENSG00000165462	PHOX2A	untreated	IFNA8	0.741015	0.210527	0.284842
ENSG00000196172	ZNF681	untreated	IFNA8	-0.534117	0.210634	0.284963
ENSG00000041515	MYO16	untreated	IFNA8	0.931338	0.210691	0.284992
ENSG00000053108	FSTL4	untreated	IFNA8	-0.850698	0.210709	0.284992
ENSG00000125962	ARMCX5	untreated	IFNA8	-0.21071	0.210694	0.284992
ENSG00000119283	TRIM67	untreated	IFNA8	-0.867468	0.210733	0.284999
ENSG00000011590	ZBTB32	untreated	IFNA8	0.416429	0.210824	0.285098
ENSG00000003147	ICA1	untreated	IFNA8	-0.27819	0.211063	0.285356
ENSG00000026559	KCNG1	untreated	IFNA8	-0.897535	0.211057	0.285356
ENSG00000157168	NRG1	untreated	IFNA8	1.01905	0.211069	0.285356
ENSG00000120963	ZNF706	untreated	IFNA8	0.169464	0.211283	0.2856
ENSG00000139194	RBP5	untreated	IFNA8	0.87032	0.211304	0.2856
ENSG00000171611	PTCRA	untreated	IFNA8	-0.885679	0.211299	0.2856
ENSG00000153012	LGI2	untreated	IFNA8	-1.06351	0.211336	0.285619
ENSG00000203852	H3C15	untreated	IFNA8	0.75929	0.211373	0.285646
ENSG00000139631	CSAD	untreated	IFNA8	0.195243	0.211498	0.285789
ENSG00000133740	E2F5	untreated	IFNA8	0.279844	0.211825	0.286208
ENSG00000164604	GPR85	untreated	IFNA8	-1.00219	0.211977	0.286387
ENSG00000176842	IRX5	untreated	IFNA8	0.71029	0.212282	0.286775
ENSG00000126814	TRMT5	untreated	IFNA8	-0.200103	0.212421	0.286939
ENSG00000161381	PLXDC1	untreated	IFNA8	-0.978123	0.212504	0.287027
ENSG00000156482	RPL30	untreated	IFNA8	0.0818586	0.212553	0.287067
ENSG00000099984	GSTT2	untreated	IFNA8	0.818484	0.212607	0.287116
ENSG00000106565	TMEM176B	untreated	IFNA8	0.116773	0.212808	0.287364
ENSG00000164093	PITX2	untreated	IFNA8	-0.984386	0.213037	0.287648
ENSG00000106355	LSM5	untreated	IFNA8	-0.13085	0.213256	0.287895
ENSG00000198825	INPP5F	untreated	IFNA8	-0.140528	0.213243	0.287895
ENSG00000180096	SEPTIN1	untreated	IFNA8	-0.311608	0.213293	0.287921
ENSG00000164047	CAMP	untreated	IFNA8	-0.966089	0.213323	0.287937
ENSG00000157823	AP3S2	untreated	IFNA8	-0.212126	0.213572	0.288247
ENSG00000165113	GKAP1	untreated	IFNA8	-0.513909	0.213607	0.28827
ENSG00000130175	PRKCSH	untreated	IFNA8	0.0693736	0.214021	0.288755
ENSG00000134545	KLRC1	untreated	IFNA8	0.99568	0.213985	0.288755
ENSG00000213020	ZNF611	untreated	IFNA8	0.129073	0.214018	0.288755
ENSG00000182774	RPS17	untreated	IFNA8	-0.217678	0.214176	0.28894
ENSG00000170468	RIOX1	untreated	IFNA8	-0.0748255	0.214283	0.289059
ENSG00000110321	EIF4G2	untreated	IFNA8	0.0847407	0.214423	0.289174
ENSG00000173917	HOXB2	untreated	IFNA8	0.730026	0.214419	0.289174
ENSG00000187024	PTRH1	untreated	IFNA8	0.922897	0.214393	0.289174
ENSG00000277481	PKD1L3	untreated	IFNA8	-0.954161	0.214578	0.289358
ENSG00000126261	UBA2	untreated	IFNA8	0.1029	0.214932	0.289777
ENSG00000132970	WASF3	untreated	IFNA8	1.09879	0.214943	0.289777
ENSG00000182742	HOXB4	untreated	IFNA8	-0.343754	0.214936	0.289777
ENSG00000228570	NUTM2E	untreated	IFNA8	0.580516	0.215016	0.28985
ENSG00000162620	LRRIQ3	untreated	IFNA8	-0.99182	0.215148	0.290004
ENSG00000118113	MMP8	untreated	IFNA8	0.547075	0.215202	0.290052
ENSG00000163584	RPL22L1	untreated	IFNA8	-0.2007	0.215263	0.29011
ENSG00000187955	COL14A1	untreated	IFNA8	0.737717	0.215372	0.290207
ENSG00000257524		untreated	IFNA8	0.999324	0.215361	0.290207
ENSG00000188227	ZNF793	untreated	IFNA8	-0.631626	0.21542	0.290247
ENSG00000105982	RNF32	untreated	IFNA8	-0.778696	0.215483	0.290282
ENSG00000136237	RAPGEF5	untreated	IFNA8	0.883012	0.215467	0.290282
ENSG00000060718	COL11A1	untreated	IFNA8	1.83913	0.215755	0.290624
ENSG00000278023	RDM1	untreated	IFNA8	1.18051	0.215959	0.290874
ENSG00000063438	AHRR	untreated	IFNA8	-0.295953	0.216286	0.291267
ENSG00000177674	AGTRAP	untreated	IFNA8	0.127598	0.216294	0.291267
ENSG00000184489	PTP4A3	untreated	IFNA8	0.721434	0.216306	0.291267
ENSG00000136937	NCBP1	untreated	IFNA8	-0.0740679	0.216346	0.291295
ENSG00000128510	CPA4	untreated	IFNA8	0.770629	0.216365	0.291297
ENSG00000114656	CFAP92	untreated	IFNA8	-0.337024	0.216496	0.291448
ENSG00000149806	FAU	untreated	IFNA8	0.0717251	0.216597	0.291559
ENSG00000221882	OR3A2	untreated	IFNA8	-0.818585	0.216697	0.29167
ENSG00000213892	CEACAM16	untreated	IFNA8	-1.02707	0.21672	0.291675
ENSG00000188215	DCUN1D3	untreated	IFNA8	0.193189	0.216756	0.291699
ENSG00000176387	HSD11B2	untreated	IFNA8	-0.490382	0.216782	0.291709
ENSG00000157470	FAM81A	untreated	IFNA8	-0.81918	0.216813	0.291726
ENSG00000164611	PTTG1	untreated	IFNA8	0.390174	0.217146	0.29215
ENSG00000124493	GRM4	untreated	IFNA8	0.654733	0.217391	0.292454
ENSG00000121552	CSTA	untreated	IFNA8	0.194024	0.217519	0.292602
ENSG00000147099	HDAC8	untreated	IFNA8	0.259503	0.217669	0.292778
ENSG00000214787	MS4A4E	untreated	IFNA8	-0.638651	0.21773	0.292836
ENSG00000005471	ABCB4	untreated	IFNA8	-0.296538	0.217801	0.292906
ENSG00000120662	MTRF1	untreated	IFNA8	0.188529	0.217819	0.292906
ENSG00000242252	BGLAP	untreated	IFNA8	-0.859857	0.217915	0.293009
ENSG00000198551	ZNF627	untreated	IFNA8	-0.175397	0.217935	0.293011
ENSG00000166819	PLIN1	untreated	IFNA8	-0.932236	0.218103	0.293213
ENSG00000140522	RLBP1	untreated	IFNA8	-0.908702	0.218348	0.293518
ENSG00000167524	RSKR	untreated	IFNA8	-0.186087	0.218432	0.293606
ENSG00000149054	ZNF215	untreated	IFNA8	-1.16355	0.218456	0.293612
ENSG00000161955	TNFSF13	untreated	IFNA8	-0.131973	0.219202	0.29459
ENSG00000081014	AP4E1	untreated	IFNA8	0.112707	0.219375	0.294772
ENSG00000104218	CSPP1	untreated	IFNA8	-0.167263	0.219359	0.294772
ENSG00000106608	URGCP	untreated	IFNA8	-0.118599	0.219413	0.294799
ENSG00000197935	ZNF311	untreated	IFNA8	-0.497852	0.219761	0.295241
ENSG00000255274	SMIM35	untreated	IFNA8	0.867111	0.219828	0.295306
ENSG00000133083	DCLK1	untreated	IFNA8	-0.817369	0.220075	0.295607
ENSG00000280987		untreated	IFNA8	-0.888679	0.22009	0.295607
ENSG00000204385	SLC44A4	untreated	IFNA8	-0.951036	0.220579	0.296239
ENSG00000148690	FRA10AC1	untreated	IFNA8	-0.240215	0.220692	0.296366
ENSG00000053900	ANAPC4	untreated	IFNA8	0.154963	0.22106	0.296834
ENSG00000174780	SRP72	untreated	IFNA8	-0.0866932	0.221169	0.296956
ENSG00000136918	WDR38	untreated	IFNA8	-0.825327	0.221319	0.297107
ENSG00000204851	PNMA8B	untreated	IFNA8	-1.01323	0.221314	0.297107
ENSG00000154781	CCDC174	untreated	IFNA8	0.142036	0.221417	0.297213
ENSG00000162928	PEX13	untreated	IFNA8	-0.1532	0.221631	0.297475
ENSG00000117407	ARTN	untreated	IFNA8	-0.996231	0.221707	0.297553
ENSG00000135525	MAP7	untreated	IFNA8	-0.112664	0.221848	0.297716
ENSG00000165272	AQP3	untreated	IFNA8	0.919236	0.221879	0.297733
ENSG00000100038	TOP3B	untreated	IFNA8	0.439026	0.222163	0.298088
ENSG00000165972	CCDC38	untreated	IFNA8	-0.930518	0.222398	0.298378
ENSG00000121058	COIL	untreated	IFNA8	-0.134141	0.22247	0.298449
ENSG00000162747	FCGR3B	untreated	IFNA8	-0.309984	0.222769	0.298825
ENSG00000171496	OR1L8	untreated	IFNA8	0.771412	0.222916	0.298997
ENSG00000174547	MRPL11	untreated	IFNA8	-0.110081	0.223023	0.299115
ENSG00000136014	USP44	untreated	IFNA8	-0.731028	0.223175	0.299294
ENSG00000123810	B9D2	untreated	IFNA8	-0.316164	0.223444	0.29963
ENSG00000162576	MXRA8	untreated	IFNA8	-0.295008	0.224015	0.300361
ENSG00000184160	ADRA2C	untreated	IFNA8	0.843793	0.224028	0.300361
ENSG00000187045	TMPRSS6	untreated	IFNA8	0.884776	0.224127	0.300469
ENSG00000171794	UTF1	untreated	IFNA8	-0.796369	0.224261	0.300623
ENSG00000075884	ARHGAP15	untreated	IFNA8	0.139366	0.224337	0.300699
ENSG00000099974	DDTL	untreated	IFNA8	-0.288747	0.224598	0.301024
ENSG00000125900	SIRPD	untreated	IFNA8	0.806195	0.224671	0.301096
ENSG00000158747	NBL1	untreated	IFNA8	-0.289369	0.225536	0.302229
ENSG00000105717	PBX4	untreated	IFNA8	0.535092	0.225658	0.302368
ENSG00000156795	NTAQ1	untreated	IFNA8	-0.217619	0.226182	0.303018
ENSG00000178053	MLF1	untreated	IFNA8	-1.07718	0.22618	0.303018
ENSG00000181291	TMEM132E	untreated	IFNA8	0.715648	0.226248	0.303081
ENSG00000128915	ICE2	untreated	IFNA8	0.11636	0.226505	0.303399
ENSG00000112406	HECA	untreated	IFNA8	-0.11733	0.226682	0.303594
ENSG00000183475	ASB7	untreated	IFNA8	-0.150495	0.226689	0.303594
ENSG00000135436	FAM186B	untreated	IFNA8	-0.784282	0.226851	0.303785
ENSG00000145375	SPATA5	untreated	IFNA8	-0.176829	0.226874	0.303791
ENSG00000203685	STUM	untreated	IFNA8	-0.821908	0.227072	0.30403
ENSG00000143994	ABHD1	untreated	IFNA8	-0.401304	0.227093	0.304033
ENSG00000100565	LRRC74A	untreated	IFNA8	-0.370407	0.22729	0.304245
ENSG00000143190	POU2F1	untreated	IFNA8	0.142608	0.227281	0.304245
ENSG00000167595	PROSER3	untreated	IFNA8	0.177665	0.227406	0.304374
ENSG00000136861	CDK5RAP2	untreated	IFNA8	-0.0823606	0.227473	0.304438
ENSG00000166349	RAG1	untreated	IFNA8	-0.981322	0.227747	0.30478
ENSG00000077942	FBLN1	untreated	IFNA8	0.847144	0.228012	0.305108
ENSG00000166143	PPP1R14D	untreated	IFNA8	-1.01191	0.228108	0.305211
ENSG00000100941	PNN	untreated	IFNA8	-0.11591	0.228168	0.305251
ENSG00000127081	ZNF484	untreated	IFNA8	-0.184589	0.228177	0.305251
ENSG00000274183	H2AB1	untreated	IFNA8	0.729806	0.228273	0.305355
ENSG00000165076	PRSS37	untreated	IFNA8	-0.920993	0.228296	0.30536
ENSG00000163904	SENP2	untreated	IFNA8	0.117212	0.228343	0.305397
ENSG00000256713	PGA5	untreated	IFNA8	-0.815305	0.228449	0.305513
ENSG00000104147	OIP5	untreated	IFNA8	-1.0166	0.228627	0.305725
ENSG00000174173	TRMT10C	untreated	IFNA8	-0.0927951	0.228682	0.305773
ENSG00000131941	RHPN2	untreated	IFNA8	0.670972	0.228797	0.3059
ENSG00000167094	TTC16	untreated	IFNA8	-0.967853	0.228857	0.305954
ENSG00000228049	POLR2J2	untreated	IFNA8	0.253615	0.22915	0.30632
ENSG00000196470	SIAH1	untreated	IFNA8	0.21572	0.229192	0.306351
ENSG00000107890	ANKRD26	untreated	IFNA8	-0.172195	0.22926	0.306416
ENSG00000179820	MYADM	untreated	IFNA8	0.175482	0.229384	0.306555
ENSG00000139977	NAA30	untreated	IFNA8	-0.108526	0.229551	0.306753
ENSG00000125633	CCDC93	untreated	IFNA8	0.0814215	0.229621	0.306821
ENSG00000137601	NEK1	untreated	IFNA8	-0.1265	0.229799	0.307033
ENSG00000130997	POLN	untreated	IFNA8	-0.930632	0.229972	0.307238
ENSG00000170837	GPR27	untreated	IFNA8	-0.984113	0.230127	0.307417
ENSG00000174628	IQCK	untreated	IFNA8	-0.733611	0.230145	0.307417
ENSG00000115541	HSPE1	untreated	IFNA8	-0.129705	0.230197	0.307461
ENSG00000111321	LTBR	untreated	IFNA8	0.095062	0.230217	0.307461
ENSG00000008056	SYN1	untreated	IFNA8	0.893497	0.230356	0.307617
ENSG00000166455	C16orf46	untreated	IFNA8	0.66467	0.230373	0.307617
ENSG00000102471	NDFIP2	untreated	IFNA8	0.230528	0.230526	0.307796
ENSG00000141446	ESCO1	untreated	IFNA8	-0.142805	0.230619	0.307893
ENSG00000159339	PADI4	untreated	IFNA8	-1.04708	0.230641	0.307897
ENSG00000010270	STARD3NL	untreated	IFNA8	0.104869	0.23078	0.308057
ENSG00000162512	SDC3	untreated	IFNA8	-0.15664	0.230954	0.308264
ENSG00000111877	MCM9	untreated	IFNA8	-0.133291	0.231328	0.308716
ENSG00000169860	P2RY1	untreated	IFNA8	-0.445069	0.231332	0.308716
ENSG00000264813		untreated	IFNA8	0.689858	0.231382	0.308756
ENSG00000085224	ATRX	untreated	IFNA8	-0.113732	0.231504	0.308893
ENSG00000111671	SPSB2	untreated	IFNA8	-0.22387	0.231586	0.308976
ENSG00000172671	ZFAND4	untreated	IFNA8	0.274895	0.23187	0.30933
ENSG00000104763	ASAH1	untreated	IFNA8	-0.0443899	0.232378	0.309981
ENSG00000225830	ERCC6	untreated	IFNA8	-0.135982	0.232765	0.310461
ENSG00000243789	JMJD7	untreated	IFNA8	-1.03619	0.232777	0.310461
ENSG00000185345	PRKN	untreated	IFNA8	-0.55458	0.232799	0.310464
ENSG00000284791	SMIM41	untreated	IFNA8	0.716797	0.232863	0.310523
ENSG00000131844	MCCC2	untreated	IFNA8	-0.0986143	0.233046	0.310716
ENSG00000187720	THSD4	untreated	IFNA8	1.00322	0.233045	0.310716
ENSG00000120075	HOXB5	untreated	IFNA8	0.813459	0.233415	0.31118
ENSG00000154146	NRGN	untreated	IFNA8	-0.404371	0.233679	0.311488
ENSG00000216490	IFI30	untreated	IFNA8	0.175937	0.233685	0.311488
ENSG00000162999	DUSP19	untreated	IFNA8	-0.79978	0.23383	0.311655
ENSG00000178498	DTX3	untreated	IFNA8	-0.843575	0.234112	0.312005
ENSG00000139800	ZIC5	untreated	IFNA8	0.633664	0.234184	0.312075
ENSG00000116991	SIPA1L2	untreated	IFNA8	-0.165824	0.234309	0.312215
ENSG00000181690	PLAG1	untreated	IFNA8	-0.947427	0.234672	0.312672
ENSG00000167676	PLIN4	untreated	IFNA8	-0.661958	0.234828	0.312853
ENSG00000099953	MMP11	untreated	IFNA8	-0.80397	0.234952	0.312993
ENSG00000188761	BCL2L15	untreated	IFNA8	0.774693	0.235143	0.31322
ENSG00000197822	OCLN	untreated	IFNA8	0.841174	0.235175	0.313237
ENSG00000147601	TERF1	untreated	IFNA8	-0.171647	0.235319	0.313402
ENSG00000125508	SRMS	untreated	IFNA8	-0.731518	0.235419	0.313509
ENSG00000144791	LIMD1	untreated	IFNA8	-0.104397	0.235601	0.313725
ENSG00000106609	TMEM248	untreated	IFNA8	0.0867827	0.235679	0.313803
ENSG00000103316	CRYM	untreated	IFNA8	1.08472	0.235708	0.313814
ENSG00000140488	CELF6	untreated	IFNA8	-0.807565	0.235818	0.313935
ENSG00000135439	AGAP2	untreated	IFNA8	0.116232	0.235957	0.314093
ENSG00000161609	KASH5	untreated	IFNA8	-0.854377	0.236013	0.314142
ENSG00000187605	TET3	untreated	IFNA8	0.0883485	0.236165	0.314317
ENSG00000185955	SPACDR	untreated	IFNA8	1.0385	0.236396	0.314598
ENSG00000085433	WDR47	untreated	IFNA8	0.116377	0.236443	0.314634
ENSG00000171311	EXOSC1	untreated	IFNA8	-0.0831793	0.236938	0.315267
ENSG00000131233	GJA9	untreated	IFNA8	1.118	0.237074	0.315399
ENSG00000172748	ZNF596	untreated	IFNA8	-0.333464	0.237077	0.315399
ENSG00000099957	P2RX6	untreated	IFNA8	0.868844	0.237344	0.315727
ENSG00000101132	PFDN4	untreated	IFNA8	-0.184276	0.237398	0.315773
ENSG00000100320	RBFOX2	untreated	IFNA8	-0.877239	0.237573	0.315976
ENSG00000117013	KCNQ4	untreated	IFNA8	-0.741675	0.237591	0.315976
ENSG00000164796	CSMD3	untreated	IFNA8	0.815254	0.237612	0.315977
ENSG00000167863	ATP5PD	untreated	IFNA8	-0.0713736	0.23783	0.31624
ENSG00000144488	ESPNL	untreated	IFNA8	-0.764704	0.237969	0.316398
ENSG00000105327	BBC3	untreated	IFNA8	0.182618	0.238065	0.3165
ENSG00000063169	BICRA	untreated	IFNA8	0.137727	0.238519	0.317077
ENSG00000018408	WWTR1	untreated	IFNA8	0.746754	0.238736	0.317312
ENSG00000172543	CTSW	untreated	IFNA8	-0.388882	0.238725	0.317312
ENSG00000101057	MYBL2	untreated	IFNA8	-0.359519	0.238785	0.317324
ENSG00000189409	MMP23B	untreated	IFNA8	-0.759191	0.238765	0.317324
ENSG00000152223	EPG5	untreated	IFNA8	-0.10125	0.239155	0.317762
ENSG00000156427	FGF18	untreated	IFNA8	-0.687847	0.239153	0.317762
ENSG00000015568	RGPD5	untreated	IFNA8	-0.395636	0.239314	0.317939
ENSG00000173040	EVC2	untreated	IFNA8	0.832095	0.239328	0.317939
ENSG00000101052	IFT52	untreated	IFNA8	-0.120998	0.239373	0.317972
ENSG00000250120	PCDHA10	untreated	IFNA8	0.708699	0.239492	0.318103
ENSG00000164944	VIRMA	untreated	IFNA8	-0.0852322	0.239595	0.318213
ENSG00000186577	SMIM29	untreated	IFNA8	-0.116929	0.239695	0.31832
ENSG00000181090	EHMT1	untreated	IFNA8	-0.062626	0.239861	0.318513
ENSG00000114270	COL7A1	untreated	IFNA8	-0.590312	0.240034	0.318716
ENSG00000171466	ZNF562	untreated	IFNA8	-0.0687291	0.240323	0.319074
ENSG00000186765	FSCN2	untreated	IFNA8	-0.775013	0.240551	0.319349
ENSG00000100532	CGRRF1	untreated	IFNA8	0.145116	0.240717	0.319543
ENSG00000183281	PLGLB1	untreated	IFNA8	-0.628876	0.240752	0.319562
ENSG00000100804	PSMB5	untreated	IFNA8	0.100799	0.240857	0.319675
ENSG00000132122	SPATA6	untreated	IFNA8	-1.04079	0.240967	0.319794
ENSG00000217128	FNIP1	untreated	IFNA8	0.078811	0.240991	0.319798
ENSG00000151575	TEX9	untreated	IFNA8	-0.761892	0.241099	0.319916
ENSG00000114757	PEX5L	untreated	IFNA8	-0.797548	0.241226	0.320057
ENSG00000157349	DDX19B	untreated	IFNA8	0.138264	0.241304	0.320134
ENSG00000118898	PPL	untreated	IFNA8	-0.333465	0.241399	0.320232
ENSG00000133884	DPF2	untreated	IFNA8	0.0925063	0.24145	0.320275
ENSG00000183598	H3C13	untreated	IFNA8	-0.370216	0.241517	0.320336
ENSG00000228253	MT-ATP8	untreated	IFNA8	-0.530037	0.241636	0.320467
ENSG00000154920	EME1	untreated	IFNA8	-0.360784	0.241664	0.320477
ENSG00000255819	KLRC4-KLRK1	untreated	IFNA8	0.718675	0.241714	0.320516
ENSG00000186222	BLOC1S4	untreated	IFNA8	-0.139501	0.241809	0.320616
ENSG00000198707	CEP290	untreated	IFNA8	-0.165852	0.242121	0.321002
ENSG00000180891	CUEDC1	untreated	IFNA8	0.0880089	0.242145	0.321008
ENSG00000198168	SVIP	untreated	IFNA8	-0.224153	0.242229	0.321092
ENSG00000152253	SPC25	untreated	IFNA8	-1.18629	0.242409	0.321304
ENSG00000198899	MT-ATP6	untreated	IFNA8	0.170589	0.24253	0.321437
ENSG00000101940	WDR13	untreated	IFNA8	-0.116789	0.24262	0.321529
ENSG00000136114	THSD1	untreated	IFNA8	-0.871886	0.242733	0.321652
ENSG00000137203	TFAP2A	untreated	IFNA8	0.858824	0.24279	0.321701
ENSG00000145088	EAF2	untreated	IFNA8	-0.178098	0.243022	0.321982
ENSG00000214654	B3GALT9	untreated	IFNA8	-0.233893	0.243289	0.322307
ENSG00000137807	KIF23	untreated	IFNA8	-0.477328	0.243366	0.322356
ENSG00000142444	TIMM29	untreated	IFNA8	-0.138745	0.243347	0.322356
ENSG00000167470	MIDN	untreated	IFNA8	-0.147668	0.243406	0.322382
ENSG00000157303	SUSD3	untreated	IFNA8	-0.321446	0.243593	0.322587
ENSG00000186566	GPATCH8	untreated	IFNA8	0.0465535	0.243601	0.322587
ENSG00000025423	HSD17B6	untreated	IFNA8	0.828581	0.243732	0.322706
ENSG00000095464	PDE6C	untreated	IFNA8	0.737209	0.243716	0.322706
ENSG00000103196	CRISPLD2	untreated	IFNA8	0.441186	0.243845	0.322828
ENSG00000143252	SDHC	untreated	IFNA8	0.0715387	0.244005	0.323013
ENSG00000204856	FAM216A	untreated	IFNA8	0.260519	0.244074	0.323077
ENSG00000136848	DAB2IP	untreated	IFNA8	-0.52281	0.244231	0.323258
ENSG00000105854	PON2	untreated	IFNA8	-0.126389	0.244405	0.323461
ENSG00000100580	TMED8	untreated	IFNA8	0.104094	0.244551	0.323627
ENSG00000069122	ADGRF5	untreated	IFNA8	-0.825032	0.244744	0.32381
ENSG00000077463	SIRT6	untreated	IFNA8	-0.118951	0.24475	0.32381
ENSG00000182963	GJC1	untreated	IFNA8	-1.08253	0.244711	0.32381
ENSG00000164061	BSN	untreated	IFNA8	-0.350088	0.244792	0.323838
ENSG00000177483	RBM44	untreated	IFNA8	0.856408	0.244817	0.323845
ENSG00000125877	ITPA	untreated	IFNA8	-0.0747776	0.244931	0.323968
ENSG00000168806	LCMT2	untreated	IFNA8	0.216501	0.244961	0.323981
ENSG00000177697	CD151	untreated	IFNA8	-0.124887	0.245113	0.324145
ENSG00000213123	DYNLT2B	untreated	IFNA8	-0.597661	0.245126	0.324145
ENSG00000258472		untreated	IFNA8	-0.936045	0.245312	0.324363
ENSG00000240021	TEX35	untreated	IFNA8	0.920959	0.245344	0.324379
ENSG00000170558	CDH2	untreated	IFNA8	0.975849	0.24542	0.324452
ENSG00000075624	ACTB	untreated	IFNA8	0.116999	0.245615	0.324682
ENSG00000166136	NDUFB8	untreated	IFNA8	-0.123374	0.245653	0.324706
ENSG00000133657	ATP13A3	untreated	IFNA8	0.167599	0.245855	0.324945
ENSG00000124134	KCNS1	untreated	IFNA8	0.433567	0.24603	0.32515
ENSG00000113013	HSPA9	untreated	IFNA8	-0.0730401	0.246117	0.325237
ENSG00000151468	CCDC3	untreated	IFNA8	-0.754853	0.246405	0.325592
ENSG00000205177	C11orf91	untreated	IFNA8	-0.811466	0.246516	0.32571
ENSG00000198574	SH2D1B	untreated	IFNA8	0.612656	0.246586	0.325749
ENSG00000221978	CCNL2	untreated	IFNA8	0.074817	0.246569	0.325749
ENSG00000099840	IZUMO4	untreated	IFNA8	-0.775735	0.246678	0.325842
ENSG00000158477	CD1A	untreated	IFNA8	-0.597902	0.246703	0.325849
ENSG00000149308	NPAT	untreated	IFNA8	0.153882	0.246766	0.325905
ENSG00000058673	ZC3H11A	untreated	IFNA8	0.659462	0.246929	0.326094
ENSG00000263874	LINC00672	untreated	IFNA8	-0.537905	0.246973	0.326124
ENSG00000136531	SCN2A	untreated	IFNA8	0.759563	0.247033	0.326176
ENSG00000108474	PIGL	untreated	IFNA8	-0.235574	0.247064	0.32619
ENSG00000006468	ETV1	untreated	IFNA8	-1.16391	0.247122	0.326239
ENSG00000165233	CARD19	untreated	IFNA8	-0.113511	0.247156	0.326257
ENSG00000243910	TUBA4B	untreated	IFNA8	0.726002	0.247514	0.326702
ENSG00000233954	UQCRHL	untreated	IFNA8	-0.361192	0.247542	0.326711
ENSG00000160224	AIRE	untreated	IFNA8	0.869818	0.247649	0.326825
ENSG00000137819	PAQR5	untreated	IFNA8	-0.980206	0.248193	0.327517
ENSG00000173406	DAB1	untreated	IFNA8	-0.559058	0.248249	0.327563
ENSG00000188266	HYKK	untreated	IFNA8	0.813137	0.248505	0.327873
ENSG00000242114	MTFP1	untreated	IFNA8	-0.668098	0.248531	0.327881
ENSG00000167105	TMEM92	untreated	IFNA8	1.20715	0.248676	0.328017
ENSG00000221829	FANCG	untreated	IFNA8	-0.29735	0.248667	0.328017
ENSG00000184203	PPP1R2	untreated	IFNA8	0.112974	0.24872	0.328047
ENSG00000285130		untreated	IFNA8	-0.720606	0.248763	0.328077
ENSG00000165555	NOXRED1	untreated	IFNA8	0.485595	0.249146	0.328555
ENSG00000178115	GOLGA8Q	untreated	IFNA8	-0.572548	0.249327	0.328749
ENSG00000185085	INTS5	untreated	IFNA8	-0.0999478	0.249356	0.328749
ENSG00000186281	GPAT2	untreated	IFNA8	-0.453482	0.249345	0.328749
ENSG00000154263	ABCA10	untreated	IFNA8	0.84083	0.249422	0.328809
ENSG00000235453	SMIM27	untreated	IFNA8	0.256041	0.249634	0.329061
ENSG00000100528	CNIH1	untreated	IFNA8	-0.104077	0.249817	0.329275
ENSG00000092621	PHGDH	untreated	IFNA8	-0.129774	0.249843	0.329281
ENSG00000087087	SRRT	untreated	IFNA8	-0.0841457	0.24995	0.329368
ENSG00000111530	CAND1	untreated	IFNA8	0.0461986	0.249944	0.329368
ENSG00000129521	EGLN3	untreated	IFNA8	0.800268	0.250031	0.329448
ENSG00000105426	PTPRS	untreated	IFNA8	0.467651	0.2502	0.329643
ENSG00000117791	MTARC2	untreated	IFNA8	-0.82616	0.250243	0.329672
ENSG00000141968	VAV1	untreated	IFNA8	-0.154479	0.250385	0.329831
ENSG00000130307	USHBP1	untreated	IFNA8	-0.744905	0.250596	0.330082
ENSG00000198846	TOX	untreated	IFNA8	1.04086	0.250839	0.330375
ENSG00000108813	DLX4	untreated	IFNA8	-0.813438	0.25106	0.330638
ENSG00000110075	PPP6R3	untreated	IFNA8	0.0660245	0.251185	0.330775
ENSG00000043355	ZIC2	untreated	IFNA8	1.10957	0.251301	0.330901
ENSG00000171459	OR1L6	untreated	IFNA8	-0.708354	0.251438	0.331054
ENSG00000241489		untreated	IFNA8	0.346158	0.251585	0.331219
ENSG00000198026	ZNF335	untreated	IFNA8	-0.0932679	0.251753	0.331413
ENSG00000140650	PMM2	untreated	IFNA8	-0.125828	0.251883	0.331556
ENSG00000162728	KCNJ9	untreated	IFNA8	0.802313	0.251914	0.33157
ENSG00000160447	PKN3	untreated	IFNA8	0.520598	0.252005	0.331634
ENSG00000177098	SCN4B	untreated	IFNA8	0.77997	0.251989	0.331634
ENSG00000171722	SPATA46	untreated	IFNA8	0.729124	0.252403	0.33213
ENSG00000117697	NSL1	untreated	IFNA8	-0.09089	0.252456	0.332172
ENSG00000012817	KDM5D	untreated	IFNA8	-0.679872	0.252698	0.332463
ENSG00000182902	SLC25A18	untreated	IFNA8	-0.262304	0.252806	0.332577
ENSG00000136866	ZFP37	untreated	IFNA8	-0.883082	0.25301	0.33279
ENSG00000175868	CALCB	untreated	IFNA8	-0.683462	0.252996	0.33279
ENSG00000196352	CD55	untreated	IFNA8	-0.175919	0.253271	0.333106
ENSG00000011007	ELOA	untreated	IFNA8	0.0752568	0.253369	0.333208
ENSG00000156804	FBXO32	untreated	IFNA8	-0.207883	0.253415	0.33324
ENSG00000187902	SHISA7	untreated	IFNA8	-0.7947	0.253442	0.333248
ENSG00000206535	LNP1	untreated	IFNA8	-0.900528	0.253499	0.333295
ENSG00000052344	PRSS8	untreated	IFNA8	-0.797817	0.253642	0.333456
ENSG00000104904	OAZ1	untreated	IFNA8	-0.0935048	0.253754	0.333575
ENSG00000159596	TMEM69	untreated	IFNA8	0.168078	0.253951	0.333805
ENSG00000286106	NOTCH2NLR	untreated	IFNA8	0.677358	0.253971	0.333805
ENSG00000283654	CIROP	untreated	IFNA8	0.774273	0.254109	0.333959
ENSG00000105376	ICAM5	untreated	IFNA8	-0.509636	0.254229	0.334089
ENSG00000131408	NR1H2	untreated	IFNA8	-0.0867766	0.25429	0.334113
ENSG00000183166	CALN1	untreated	IFNA8	-0.750388	0.254271	0.334113
ENSG00000277400		untreated	IFNA8	0.78946	0.254386	0.334212
ENSG00000160886	LY6K	untreated	IFNA8	-0.941537	0.254512	0.334349
ENSG00000133063	CHIT1	untreated	IFNA8	-0.28951	0.254603	0.334433
ENSG00000166592	RRAD	untreated	IFNA8	-0.740797	0.254618	0.334433
ENSG00000172244	C5orf34	untreated	IFNA8	-0.414392	0.254687	0.334496
ENSG00000104299	INTS9	untreated	IFNA8	-0.122514	0.254801	0.334618
ENSG00000124227	ANKRD60	untreated	IFNA8	0.612138	0.254965	0.334806
ENSG00000130182	ZSCAN10	untreated	IFNA8	-0.713342	0.255044	0.334882
ENSG00000005961	ITGA2B	untreated	IFNA8	0.678039	0.255085	0.334907
ENSG00000084693	AGBL5	untreated	IFNA8	-0.142947	0.255125	0.334932
ENSG00000261341		untreated	IFNA8	-0.648648	0.255408	0.335276
ENSG00000115486	GGCX	untreated	IFNA8	0.095912	0.255619	0.335525
ENSG00000123395	ATG101	untreated	IFNA8	-0.173438	0.255666	0.335531
ENSG00000131127	ZNF141	untreated	IFNA8	-0.162516	0.255665	0.335531
ENSG00000104341	LAPTM4B	untreated	IFNA8	0.315677	0.255792	0.335668
ENSG00000099994	SUSD2	untreated	IFNA8	-0.964977	0.255853	0.335721
ENSG00000134121	CHL1	untreated	IFNA8	0.798622	0.256394	0.336403
ENSG00000167646	DNAAF3	untreated	IFNA8	-0.657701	0.25647	0.336475
ENSG00000164171	ITGA2	untreated	IFNA8	0.667152	0.256498	0.336483
ENSG00000111834	RSPH4A	untreated	IFNA8	0.909701	0.256708	0.336732
ENSG00000274386	TMEM269	untreated	IFNA8	0.509299	0.257044	0.337143
ENSG00000215045	GRID2IP	untreated	IFNA8	0.715132	0.257162	0.337271
ENSG00000145741	BTF3	untreated	IFNA8	0.0601448	0.257561	0.337766
ENSG00000198598	MMP17	untreated	IFNA8	-0.346726	0.257959	0.33826
ENSG00000055147	FAM114A2	untreated	IFNA8	0.110918	0.258027	0.3383
ENSG00000150672	DLG2	untreated	IFNA8	-0.84134	0.258032	0.3383
ENSG00000237693	IRGM	untreated	IFNA8	0.54527	0.258111	0.338375
ENSG00000078269	SYNJ2	untreated	IFNA8	0.292656	0.258269	0.338497
ENSG00000116117	PARD3B	untreated	IFNA8	-0.808906	0.258272	0.338497
ENSG00000134827	TCN1	untreated	IFNA8	1.02558	0.258251	0.338497
ENSG00000146063	TRIM41	untreated	IFNA8	0.0814412	0.25829	0.338497
ENSG00000010379	SLC6A13	untreated	IFNA8	0.872391	0.258429	0.338652
ENSG00000243566	UPK3B	untreated	IFNA8	0.805764	0.258593	0.338839
ENSG00000106484	MEST	untreated	IFNA8	-0.682479	0.258705	0.338929
ENSG00000157014	TATDN2	untreated	IFNA8	-0.0873249	0.258704	0.338929
ENSG00000188042	ARL4C	untreated	IFNA8	-0.179728	0.258814	0.339044
ENSG00000269242		untreated	IFNA8	-0.744004	0.258838	0.339048
ENSG00000168778	TCTN2	untreated	IFNA8	0.144843	0.258878	0.339071
ENSG00000115268	RPS15	untreated	IFNA8	0.0564346	0.259108	0.339345
ENSG00000198286	CARD11	untreated	IFNA8	-0.33947	0.259145	0.339365
ENSG00000148795	CYP17A1	untreated	IFNA8	0.561783	0.259451	0.339737
ENSG00000126226	PCID2	untreated	IFNA8	0.0951281	0.259558	0.339849
ENSG00000107984	DKK1	untreated	IFNA8	0.722196	0.259819	0.340163
ENSG00000178605	GTPBP6	untreated	IFNA8	-0.084385	0.260028	0.340409
ENSG00000183853	KIRREL1	untreated	IFNA8	1.15576	0.260216	0.340627
ENSG00000177791	MYOZ1	untreated	IFNA8	-0.643051	0.260862	0.341444
ENSG00000149557	FEZ1	untreated	IFNA8	0.722785	0.260984	0.341576
ENSG00000118298	CA14	untreated	IFNA8	0.299837	0.2612	0.34183
ENSG00000095110	NXPE1	untreated	IFNA8	0.583781	0.261709	0.34244
ENSG00000113319	RASGRF2	untreated	IFNA8	-0.6842	0.261701	0.34244
ENSG00000085719	CPNE3	untreated	IFNA8	-0.0800697	0.261879	0.342633
ENSG00000102539	MLNR	untreated	IFNA8	-0.932298	0.26197	0.342724
ENSG00000119943	PYROXD2	untreated	IFNA8	-0.301639	0.262078	0.342837
ENSG00000132704	FCRL2	untreated	IFNA8	0.404732	0.262148	0.342899
ENSG00000163518	FCRL4	untreated	IFNA8	0.566962	0.262168	0.342899
ENSG00000176020	AMIGO3	untreated	IFNA8	-0.625266	0.262227	0.342947
ENSG00000140465	CYP1A1	untreated	IFNA8	-0.993889	0.262668	0.343496
ENSG00000078399	HOXA9	untreated	IFNA8	0.713102	0.262757	0.343556
ENSG00000174225	ARL13A	untreated	IFNA8	1.02087	0.26275	0.343556
ENSG00000125170	DOK4	untreated	IFNA8	-0.798456	0.262836	0.34363
ENSG00000102924	CBLN1	untreated	IFNA8	-0.526902	0.262937	0.343731
ENSG00000103037	SETD6	untreated	IFNA8	-0.209698	0.262957	0.343731
ENSG00000117114	ADGRL2	untreated	IFNA8	0.555373	0.263017	0.343781
ENSG00000185475	TMEM179B	untreated	IFNA8	0.201595	0.263039	0.343782
ENSG00000183421	RIPK4	untreated	IFNA8	-0.55421	0.263095	0.343798
ENSG00000204571	KRTAP5-11	untreated	IFNA8	-0.619168	0.263082	0.343798
ENSG00000013297	CLDN11	untreated	IFNA8	0.841555	0.263685	0.344541
ENSG00000204531	POU5F1	untreated	IFNA8	-0.731689	0.263716	0.344553
ENSG00000166866	MYO1A	untreated	IFNA8	-0.861882	0.263752	0.344571
ENSG00000077616	NAALAD2	untreated	IFNA8	0.872845	0.263828	0.344642
ENSG00000118217	ATF6	untreated	IFNA8	0.0538835	0.263882	0.344656
ENSG00000178301	AQP11	untreated	IFNA8	-0.452091	0.263869	0.344656
ENSG00000052841	TTC17	untreated	IFNA8	0.101613	0.263933	0.344694
ENSG00000168556	ING2	untreated	IFNA8	-0.215765	0.263996	0.344748
ENSG00000197136	PCNX3	untreated	IFNA8	0.0809737	0.264228	0.345023
ENSG00000162415	ZSWIM5	untreated	IFNA8	-0.97735	0.264302	0.34509
ENSG00000110536	PTPMT1	untreated	IFNA8	-0.401629	0.26486	0.345791
ENSG00000161860	SYCE2	untreated	IFNA8	-0.831197	0.264981	0.34592
ENSG00000170955	CAVIN3	untreated	IFNA8	0.242222	0.265105	0.346053
ENSG00000139505	MTMR6	untreated	IFNA8	0.102641	0.266144	0.34738
ENSG00000151131	NOPCHAP1	untreated	IFNA8	0.192375	0.266314	0.347575
ENSG00000197870	PRB3	untreated	IFNA8	0.72494	0.266345	0.347586
ENSG00000151687	ANKAR	untreated	IFNA8	0.257016	0.266369	0.347589
ENSG00000109171	SLAIN2	untreated	IFNA8	0.0832147	0.266402	0.347603
ENSG00000072849	DERL2	untreated	IFNA8	0.0998559	0.266766	0.348048
ENSG00000197614	MFAP5	untreated	IFNA8	-0.640433	0.266787	0.348048
ENSG00000168913	ENHO	untreated	IFNA8	-0.638643	0.266993	0.348288
ENSG00000168280	KIF5C	untreated	IFNA8	0.51021	0.26703	0.348307
ENSG00000173230	GOLGB1	untreated	IFNA8	0.0832336	0.267261	0.34858
ENSG00000162444	RBP7	untreated	IFNA8	-0.699395	0.267562	0.348944
ENSG00000047579	DTNBP1	untreated	IFNA8	0.136689	0.267981	0.349462
ENSG00000130545	CRB3	untreated	IFNA8	0.573404	0.268083	0.349566
ENSG00000159261	CLDN14	untreated	IFNA8	1.01115	0.268215	0.349709
ENSG00000122970	IFT81	untreated	IFNA8	-0.312072	0.268362	0.349728
ENSG00000137809	ITGA11	untreated	IFNA8	-0.2337	0.268356	0.349728
ENSG00000153339	TRAPPC8	untreated	IFNA8	0.0754958	0.268349	0.349728
ENSG00000158161	EYA3	untreated	IFNA8	0.0973306	0.268338	0.349728
ENSG00000213809	KLRK1	untreated	IFNA8	-0.822338	0.268333	0.349728
ENSG00000261649	GOLGA6L7	untreated	IFNA8	0.723945	0.26831	0.349728
ENSG00000173207	CKS1B	untreated	IFNA8	0.303244	0.268524	0.349911
ENSG00000105538	RASIP1	untreated	IFNA8	-0.853412	0.26864	0.350032
ENSG00000160867	FGFR4	untreated	IFNA8	-0.683425	0.268709	0.350094
ENSG00000182612	TSPAN10	untreated	IFNA8	-0.899049	0.269396	0.35096
ENSG00000122859	NEUROG3	untreated	IFNA8	-0.543587	0.269515	0.351057
ENSG00000153774	CFDP1	untreated	IFNA8	-0.187646	0.269494	0.351057
ENSG00000136695	IL36RN	untreated	IFNA8	1.00324	0.269958	0.351605
ENSG00000152192	POU4F1	untreated	IFNA8	0.543945	0.270132	0.351802
ENSG00000251692	PTX4	untreated	IFNA8	0.520221	0.270204	0.351868
ENSG00000171970	ZNF57	untreated	IFNA8	-0.880581	0.270308	0.351975
ENSG00000168575	SLC20A2	untreated	IFNA8	-0.107291	0.270404	0.352071
ENSG00000115234	SNX17	untreated	IFNA8	-0.0582962	0.270473	0.352131
ENSG00000213341	CHUK	untreated	IFNA8	0.0550246	0.270649	0.352331
ENSG00000163467	TSACC	untreated	IFNA8	-0.890818	0.270699	0.352339
ENSG00000177947	ODF3	untreated	IFNA8	0.81159	0.270687	0.352339
ENSG00000169169	CPT1C	untreated	IFNA8	1.04352	0.270794	0.352433
ENSG00000166796	LDHC	untreated	IFNA8	0.649912	0.270983	0.352651
ENSG00000184613	NELL2	untreated	IFNA8	-0.642485	0.271153	0.352842
ENSG00000188176	SMTNL2	untreated	IFNA8	0.862343	0.271299	0.353003
ENSG00000013725	CD6	untreated	IFNA8	0.44125	0.271621	0.353393
ENSG00000131037	EPS8L1	untreated	IFNA8	0.230821	0.271673	0.353432
ENSG00000116580	GON4L	untreated	IFNA8	0.0655705	0.272049	0.353879
ENSG00000132570	PCBD2	untreated	IFNA8	0.156587	0.272061	0.353879
ENSG00000124257	NEURL2	untreated	IFNA8	-0.745573	0.272189	0.354016
ENSG00000128805	ARHGAP22	untreated	IFNA8	-0.106895	0.272318	0.354103
ENSG00000143772	ITPKB	untreated	IFNA8	-0.146344	0.272323	0.354103
ENSG00000145908	ZNF300	untreated	IFNA8	0.398824	0.27231	0.354103
ENSG00000241935	HOGA1	untreated	IFNA8	-0.691716	0.272383	0.354151
ENSG00000108798	ABI3	untreated	IFNA8	-0.220302	0.272485	0.354255
ENSG00000150045	KLRF1	untreated	IFNA8	-0.730872	0.27253	0.354285
ENSG00000184220	CMSS1	untreated	IFNA8	-0.168207	0.272625	0.354349
ENSG00000285382		untreated	IFNA8	0.978624	0.272621	0.354349
ENSG00000146530	VWDE	untreated	IFNA8	-0.81337	0.272853	0.354617
ENSG00000158008	EXTL1	untreated	IFNA8	-0.808896	0.27292	0.354675
ENSG00000078900	TP73	untreated	IFNA8	0.886467	0.272944	0.354677
ENSG00000196860	TOMM20L	untreated	IFNA8	-1.16896	0.273008	0.354731
ENSG00000187559	FOXD4L3	untreated	IFNA8	-0.702566	0.273089	0.354808
ENSG00000158428	CATIP	untreated	IFNA8	-0.651246	0.273241	0.354976
ENSG00000197062	ZSCAN26	untreated	IFNA8	-0.149606	0.273891	0.355791
ENSG00000251493	FOXD1	untreated	IFNA8	0.689636	0.274066	0.355989
ENSG00000163815	CLEC3B	untreated	IFNA8	-0.728815	0.274439	0.356444
ENSG00000111728	ST8SIA1	untreated	IFNA8	0.841877	0.274793	0.356845
ENSG00000133250	ZNF414	untreated	IFNA8	0.159776	0.274791	0.356845
ENSG00000105997	HOXA3	untreated	IFNA8	-0.791958	0.2752	0.357345
ENSG00000096063	SRPK1	untreated	IFNA8	-0.0943792	0.275276	0.357413
ENSG00000164080	RAD54L2	untreated	IFNA8	-0.0758389	0.275435	0.357591
ENSG00000109743	BST1	untreated	IFNA8	-0.0580682	0.275674	0.357872
ENSG00000187134	AKR1C1	untreated	IFNA8	-0.593038	0.275761	0.357956
ENSG00000116544	DLGAP3	untreated	IFNA8	-0.664691	0.275785	0.357958
ENSG00000010626	LRRC23	untreated	IFNA8	-0.248998	0.275812	0.357964
ENSG00000171786	NHLH1	untreated	IFNA8	0.696546	0.276151	0.358373
ENSG00000034971	MYOC	untreated	IFNA8	-0.86446	0.27623	0.358447
ENSG00000124784	RIOK1	untreated	IFNA8	-0.145303	0.276274	0.35845
ENSG00000164411	GJB7	untreated	IFNA8	0.741724	0.276277	0.35845
ENSG00000148358	GPR107	untreated	IFNA8	0.0875851	0.276322	0.358477
ENSG00000168329	CX3CR1	untreated	IFNA8	0.862564	0.276509	0.358692
ENSG00000167117	ANKRD40CL	untreated	IFNA8	0.64332	0.276835	0.359085
ENSG00000155275	TRMT44	untreated	IFNA8	-0.137502	0.277074	0.359365
ENSG00000174885	NLRP6	untreated	IFNA8	0.760266	0.277113	0.359386
ENSG00000186517	ARHGAP30	untreated	IFNA8	-0.0745556	0.277146	0.359399
ENSG00000028310	BRD9	untreated	IFNA8	-0.113361	0.27717	0.359402
ENSG00000204511	MCCD1	untreated	IFNA8	0.760336	0.277205	0.359417
ENSG00000109184	DCUN1D4	untreated	IFNA8	0.12063	0.277386	0.359621
ENSG00000115392	FANCL	untreated	IFNA8	0.370706	0.277407	0.359621
ENSG00000185633	NDUFA4L2	untreated	IFNA8	-0.710237	0.277564	0.359795
ENSG00000168454	TXNDC2	untreated	IFNA8	0.729797	0.277628	0.359847
ENSG00000255561	FDXACB1	untreated	IFNA8	-0.353131	0.277659	0.359858
ENSG00000284820		untreated	IFNA8	-0.857389	0.277984	0.36025
ENSG00000172404	DNAJB7	untreated	IFNA8	0.923261	0.278032	0.360283
ENSG00000068885	IFT80	untreated	IFNA8	-0.322422	0.278238	0.36052
ENSG00000101773	RBBP8	untreated	IFNA8	0.128753	0.278337	0.360619
ENSG00000121671	CRY2	untreated	IFNA8	-0.118206	0.278409	0.360683
ENSG00000042980	ADAM28	untreated	IFNA8	0.121708	0.278454	0.360684
ENSG00000134201	GSTM5	untreated	IFNA8	-0.69815	0.278455	0.360684
ENSG00000089597	GANAB	untreated	IFNA8	0.0522762	0.278628	0.360877
ENSG00000154822	PLCL2	untreated	IFNA8	0.109027	0.278664	0.360895
ENSG00000211452	DIO1	untreated	IFNA8	0.207112	0.27871	0.360925
ENSG00000165887	ANKRD2	untreated	IFNA8	-0.857525	0.278907	0.361151
ENSG00000079432	CIC	untreated	IFNA8	-0.0839422	0.279036	0.361288
ENSG00000119801	YPEL5	untreated	IFNA8	-0.0931473	0.279103	0.361298
ENSG00000135373	EHF	untreated	IFNA8	0.603095	0.279112	0.361298
ENSG00000183684	ALYREF	untreated	IFNA8	-0.073055	0.279067	0.361298
ENSG00000011198	ABHD5	untreated	IFNA8	0.152224	0.279302	0.361317
ENSG00000166086	JAM3	untreated	IFNA8	-0.671022	0.279237	0.361317
ENSG00000166856	GPR182	untreated	IFNA8	-0.696823	0.279223	0.361317
ENSG00000172640	OR10AD1	untreated	IFNA8	-0.370459	0.279229	0.361317
ENSG00000172794	RAB37	untreated	IFNA8	-0.615489	0.279307	0.361317
ENSG00000177875	CCDC184	untreated	IFNA8	-0.639046	0.27931	0.361317
ENSG00000185792	NLRP9	untreated	IFNA8	-0.671686	0.279247	0.361317
ENSG00000259030	FPGT-TNNI3K	untreated	IFNA8	-0.758985	0.279168	0.361317
ENSG00000256229	ZNF486	untreated	IFNA8	-0.266002	0.27965	0.361727
ENSG00000121895	TMEM156	untreated	IFNA8	1.01005	0.279752	0.361831
ENSG00000165521	EML5	untreated	IFNA8	0.850144	0.280048	0.362184
ENSG00000102359	SRPX2	untreated	IFNA8	-0.656204	0.280209	0.362362
ENSG00000073536	NLE1	untreated	IFNA8	-0.365805	0.280353	0.36246
ENSG00000197937	ZNF347	untreated	IFNA8	-0.125159	0.280353	0.36246
ENSG00000205838	TTC23L	untreated	IFNA8	-0.850099	0.28033	0.36246
ENSG00000095627	TDRD1	untreated	IFNA8	-0.638973	0.28066	0.362826
ENSG00000163798	SLC4A1AP	untreated	IFNA8	-0.081305	0.281181	0.363462
ENSG00000170681	CAVIN4	untreated	IFNA8	-0.860506	0.281198	0.363462
ENSG00000157423	HYDIN	untreated	IFNA8	-0.468023	0.28155	0.363888
ENSG00000139549	DHH	untreated	IFNA8	-0.569811	0.281859	0.364258
ENSG00000163362	INAVA	untreated	IFNA8	0.921601	0.281994	0.364402
ENSG00000241484	ARHGAP8	untreated	IFNA8	-0.692451	0.282024	0.364412
ENSG00000171823	FBXL14	untreated	IFNA8	-0.147243	0.282052	0.364418
ENSG00000196553	CCDC196	untreated	IFNA8	0.783423	0.282077	0.36442
ENSG00000113369	ARRDC3	untreated	IFNA8	0.160354	0.282114	0.364438
ENSG00000254709	IGLL5	untreated	IFNA8	0.786965	0.282265	0.364603
ENSG00000124159	MATN4	untreated	IFNA8	0.630348	0.282361	0.364668
ENSG00000181315	ZNF322	untreated	IFNA8	-0.152872	0.282355	0.364668
ENSG00000177943	MAMDC4	untreated	IFNA8	-0.155484	0.282427	0.364723
ENSG00000268173		untreated	IFNA8	0.8803	0.282888	0.36529
ENSG00000070031	SCT	untreated	IFNA8	-1.0321	0.282972	0.365368
ENSG00000120256	LRP11	untreated	IFNA8	-0.492007	0.283065	0.365458
ENSG00000141580	WDR45B	untreated	IFNA8	0.093675	0.283119	0.365498
ENSG00000129538	RNASE1	untreated	IFNA8	-0.148907	0.283144	0.3655
ENSG00000105171	POP4	untreated	IFNA8	-0.104343	0.28344	0.365853
ENSG00000140057	AK7	untreated	IFNA8	0.77199	0.283749	0.366199
ENSG00000237330	RNF223	untreated	IFNA8	-0.576129	0.283755	0.366199
ENSG00000135678	CPM	untreated	IFNA8	0.264214	0.283951	0.366422
ENSG00000133027	PEMT	untreated	IFNA8	-0.372	0.284	0.366456
ENSG00000188386	PPP3R2	untreated	IFNA8	0.852524	0.28404	0.366478
ENSG00000069509	FUNDC1	untreated	IFNA8	-0.150865	0.28431	0.366797
ENSG00000172115	CYCS	untreated	IFNA8	0.099799	0.284362	0.366834
ENSG00000138823	MTTP	untreated	IFNA8	0.595499	0.284389	0.366838
ENSG00000163508	EOMES	untreated	IFNA8	0.458972	0.284588	0.367035
ENSG00000266302		untreated	IFNA8	-0.497482	0.28458	0.367035
ENSG00000171475	WIPF2	untreated	IFNA8	0.0665884	0.284706	0.367158
ENSG00000230062	ANKRD66	untreated	IFNA8	0.987296	0.284851	0.367315
ENSG00000273841	TAF9	untreated	IFNA8	0.10979	0.285019	0.367501
ENSG00000153292	ADGRF1	untreated	IFNA8	0.475256	0.285058	0.367521
ENSG00000204618	RNF39	untreated	IFNA8	0.447109	0.285167	0.367632
ENSG00000124602	UNC5CL	untreated	IFNA8	-0.433434	0.285423	0.367932
ENSG00000140968	IRF8	untreated	IFNA8	0.218042	0.285523	0.36801
ENSG00000162706	CADM3	untreated	IFNA8	0.436312	0.285553	0.36801
ENSG00000164010	ERMAP	untreated	IFNA8	0.119464	0.285551	0.36801
ENSG00000145103	ILDR1	untreated	IFNA8	0.857287	0.285593	0.368032
ENSG00000081760	AACS	untreated	IFNA8	0.172343	0.285926	0.368341
ENSG00000102977	ACD	untreated	IFNA8	-0.107603	0.285876	0.368341
ENSG00000189171	S100A13	untreated	IFNA8	0.440608	0.285898	0.368341
ENSG00000198821	CD247	untreated	IFNA8	0.233678	0.285922	0.368341
ENSG00000177150	FAM210A	untreated	IFNA8	-0.146246	0.286046	0.368405
ENSG00000196724	ZNF418	untreated	IFNA8	-0.268713	0.286009	0.368405
ENSG00000197037	ZSCAN25	untreated	IFNA8	0.0800388	0.286042	0.368405
ENSG00000085377	PREP	untreated	IFNA8	-0.0771489	0.286199	0.368513
ENSG00000161904	LEMD2	untreated	IFNA8	0.0419618	0.286192	0.368513
ENSG00000185721	DRG1	untreated	IFNA8	-0.0726309	0.286184	0.368513
ENSG00000197321	SVIL	untreated	IFNA8	0.195531	0.286624	0.36903
ENSG00000186834	HEXIM1	untreated	IFNA8	-0.117304	0.286815	0.369245
ENSG00000197429	IPP	untreated	IFNA8	0.233069	0.287039	0.369503
ENSG00000169599	NFU1	untreated	IFNA8	-0.167536	0.287217	0.369643
ENSG00000175470	PPP2R2D	untreated	IFNA8	0.0957391	0.287195	0.369643
ENSG00000177455	CD19	untreated	IFNA8	0.484264	0.287194	0.369643
ENSG00000185864	NPIPB4	untreated	IFNA8	0.249223	0.2874	0.369848
ENSG00000188771	PLET1	untreated	IFNA8	0.674099	0.287717	0.370226
ENSG00000256162	SMLR1	untreated	IFNA8	0.780441	0.287766	0.370258
ENSG00000179094	PER1	untreated	IFNA8	0.182165	0.288126	0.370692
ENSG00000124107	SLPI	untreated	IFNA8	-0.807391	0.288177	0.370697
ENSG00000251258	RFPL4B	untreated	IFNA8	0.564782	0.288163	0.370697
ENSG00000075043	KCNQ2	untreated	IFNA8	0.680381	0.28828	0.370709
ENSG00000163655	GMPS	untreated	IFNA8	-0.0931582	0.288251	0.370709
ENSG00000167414	GNG8	untreated	IFNA8	0.778698	0.288223	0.370709
ENSG00000213221	DNLZ	untreated	IFNA8	-0.696802	0.288266	0.370709
ENSG00000011465	DCN	untreated	IFNA8	-1.0721	0.288424	0.370865
ENSG00000215018	COL28A1	untreated	IFNA8	-0.614792	0.288936	0.371492
ENSG00000265590	CFAP298-TCP10L	untreated	IFNA8	0.672781	0.289057	0.371617
ENSG00000213204		untreated	IFNA8	0.742325	0.289282	0.371877
ENSG00000161956	SENP3	untreated	IFNA8	0.121029	0.289313	0.371887
ENSG00000182676	PPP1R27	untreated	IFNA8	0.736833	0.289622	0.372253
ENSG00000198356	GET3	untreated	IFNA8	0.0623897	0.289943	0.372636
ENSG00000253846	PCDHGA10	untreated	IFNA8	-0.375613	0.290118	0.372831
ENSG00000141431	ASXL3	untreated	IFNA8	-0.488377	0.290288	0.373019
ENSG00000108423	TUBD1	untreated	IFNA8	0.244284	0.290448	0.373188
ENSG00000176393	RNPEP	untreated	IFNA8	0.0884062	0.290467	0.373188
ENSG00000071553	ATP6AP1	untreated	IFNA8	-0.101261	0.290506	0.373208
ENSG00000159212	CLIC6	untreated	IFNA8	-0.866967	0.290554	0.373217
ENSG00000172458	IL17D	untreated	IFNA8	0.888276	0.290561	0.373217
ENSG00000173391	OLR1	untreated	IFNA8	0.471486	0.290611	0.373252
ENSG00000122733	PHF24	untreated	IFNA8	0.630463	0.290658	0.373282
ENSG00000166484	MAPK7	untreated	IFNA8	0.105935	0.291061	0.37377
ENSG00000175213	ZNF408	untreated	IFNA8	0.134984	0.291266	0.374002
ENSG00000177535	OR2B11	untreated	IFNA8	-0.893345	0.291302	0.37401
ENSG00000205426	KRT81	untreated	IFNA8	0.558072	0.291327	0.37401
ENSG00000249931	GOLGA8K	untreated	IFNA8	0.726952	0.291343	0.37401
ENSG00000159674	SPON2	untreated	IFNA8	-0.342915	0.291426	0.374086
ENSG00000112559	MDFI	untreated	IFNA8	0.620139	0.291529	0.374188
ENSG00000146085	MMUT	untreated	IFNA8	-0.0934868	0.291663	0.37433
ENSG00000137648	TMPRSS4	untreated	IFNA8	0.551231	0.291885	0.374554
ENSG00000169282	KCNAB1	untreated	IFNA8	-0.462412	0.291876	0.374554
ENSG00000053328	METTL24	untreated	IFNA8	1.09791	0.292011	0.374685
ENSG00000151224	MAT1A	untreated	IFNA8	0.854648	0.292125	0.374801
ENSG00000152422	XRCC4	untreated	IFNA8	0.149823	0.292397	0.37512
ENSG00000277399	GPR179	untreated	IFNA8	-0.796578	0.29262	0.375375
ENSG00000077264	PAK3	untreated	IFNA8	0.65054	0.292684	0.375427
ENSG00000156140	ADAMTS3	untreated	IFNA8	0.45391	0.292752	0.375484
ENSG00000168813	ZNF507	untreated	IFNA8	-0.24283	0.292818	0.375538
ENSG00000163071	SPATA18	untreated	IFNA8	-0.458756	0.293111	0.375884
ENSG00000253598	SLC10A5	untreated	IFNA8	-0.643659	0.293215	0.375987
ENSG00000182118	FAM89A	untreated	IFNA8	-0.29366	0.293534	0.376365
ENSG00000128165	ADM2	untreated	IFNA8	0.340102	0.29383	0.376684
ENSG00000148357	HMCN2	untreated	IFNA8	-0.671786	0.293808	0.376684
ENSG00000113810	SMC4	untreated	IFNA8	0.115229	0.293966	0.376827
ENSG00000112212	TSPO2	untreated	IFNA8	-0.889957	0.294031	0.37688
ENSG00000197057	DTHD1	untreated	IFNA8	-0.683843	0.294135	0.376982
ENSG00000136541	ERMN	untreated	IFNA8	0.528893	0.29429	0.377151
ENSG00000165480	SKA3	untreated	IFNA8	-0.418304	0.294319	0.377157
ENSG00000120278	PLEKHG1	untreated	IFNA8	0.460639	0.294751	0.377649
ENSG00000179314	WSCD1	untreated	IFNA8	-0.716435	0.294729	0.377649
ENSG00000128191	DGCR8	untreated	IFNA8	-0.0698585	0.295028	0.377974
ENSG00000153563	CD8A	untreated	IFNA8	-0.367293	0.295065	0.377991
ENSG00000109927	TECTA	untreated	IFNA8	0.350084	0.295197	0.378129
ENSG00000161217	PCYT1A	untreated	IFNA8	0.0630457	0.295458	0.378402
ENSG00000174483	BBS1	untreated	IFNA8	-0.91269	0.295449	0.378402
ENSG00000247315	ZCCHC3	untreated	IFNA8	0.0898666	0.295869	0.378898
ENSG00000131791	PRKAB2	untreated	IFNA8	0.140256	0.296127	0.379197
ENSG00000116106	EPHA4	untreated	IFNA8	-0.702177	0.296187	0.379244
ENSG00000173597	SULT1B1	untreated	IFNA8	-0.948224	0.296454	0.379556
ENSG00000177025	C19orf18	untreated	IFNA8	-0.752907	0.296615	0.379731
ENSG00000137996	RTCA	untreated	IFNA8	-0.0982187	0.297255	0.38052
ENSG00000169884	WNT10B	untreated	IFNA8	0.691726	0.297336	0.380592
ENSG00000090263	MRPS33	untreated	IFNA8	-0.135526	0.297777	0.38111
ENSG00000119888	EPCAM	untreated	IFNA8	-0.477846	0.297789	0.38111
ENSG00000183397	TEKTIP1	untreated	IFNA8	0.108601	0.297944	0.381278
ENSG00000067606	PRKCZ	untreated	IFNA8	0.745684	0.298032	0.381359
ENSG00000170906	NDUFA3	untreated	IFNA8	-0.181144	0.298146	0.381474
ENSG00000288675	PANO1	untreated	IFNA8	0.493577	0.298196	0.381508
ENSG00000104427	ZC2HC1A	untreated	IFNA8	-0.245006	0.298301	0.381611
ENSG00000132938	MTUS2	untreated	IFNA8	-0.750534	0.29836	0.381655
ENSG00000196821	ILRUN	untreated	IFNA8	-0.075436	0.298705	0.382066
ENSG00000139364	TMEM132B	untreated	IFNA8	0.600361	0.298765	0.382112
ENSG00000181036	FCRL6	untreated	IFNA8	-0.245833	0.299008	0.382392
ENSG00000114993	RTKN	untreated	IFNA8	-0.572671	0.299046	0.38241
ENSG00000178015	GPR150	untreated	IFNA8	-0.297905	0.299142	0.382502
ENSG00000145592	RPL37	untreated	IFNA8	-0.136518	0.299215	0.382533
ENSG00000176601	MAP3K19	untreated	IFNA8	0.992121	0.299215	0.382533
ENSG00000127511	SIN3B	untreated	IFNA8	-0.110672	0.299352	0.382677
ENSG00000106327	TFR2	untreated	IFNA8	0.538109	0.299449	0.38274
ENSG00000144550	CPNE9	untreated	IFNA8	-0.781267	0.299443	0.38274
ENSG00000151715	TMEM45B	untreated	IFNA8	-0.724405	0.299564	0.382855
ENSG00000277462	ZNF670	untreated	IFNA8	-0.26529	0.299607	0.382879
ENSG00000167548	KMT2D	untreated	IFNA8	-0.0458909	0.299777	0.383066
ENSG00000183255	PTTG1IP	untreated	IFNA8	0.0553238	0.299948	0.383253
ENSG00000258947	TUBB3	untreated	IFNA8	0.815291	0.299997	0.383285
ENSG00000101353	MROH8	untreated	IFNA8	-0.328685	0.300028	0.383294
ENSG00000136243	NUP42	untreated	IFNA8	-0.176776	0.300395	0.383732
ENSG00000153086	ACMSD	untreated	IFNA8	0.541585	0.300527	0.383866
ENSG00000179914	ITLN1	untreated	IFNA8	-0.706528	0.300549	0.383866
ENSG00000110429	FBXO3	untreated	IFNA8	-0.144458	0.300595	0.383894
ENSG00000168028	RPSA	untreated	IFNA8	-0.0579187	0.300841	0.384177
ENSG00000111206	FOXM1	untreated	IFNA8	-0.423196	0.300979	0.384322
ENSG00000167088	SNRPD1	untreated	IFNA8	-0.110179	0.301111	0.38446
ENSG00000176125	UFSP1	untreated	IFNA8	-0.796431	0.301234	0.384586
ENSG00000186462	NAP1L2	untreated	IFNA8	0.694569	0.301347	0.384699
ENSG00000244486	SCARF2	untreated	IFNA8	-0.741119	0.301561	0.38491
ENSG00000271303	SRXN1	untreated	IFNA8	0.190306	0.301554	0.38491
ENSG00000141194	OR4D1	untreated	IFNA8	-0.599955	0.30183	0.385223
ENSG00000184056	VPS33B	untreated	IFNA8	0.1574	0.302259	0.385739
ENSG00000139637	MYG1	untreated	IFNA8	-0.598857	0.302373	0.385854
ENSG00000106258	CYP3A5	untreated	IFNA8	0.257381	0.30246	0.385933
ENSG00000159713	TPPP3	untreated	IFNA8	-0.771988	0.302709	0.38622
ENSG00000123843	C4BPB	untreated	IFNA8	-0.510175	0.302828	0.386341
ENSG00000155957	TMBIM4	untreated	IFNA8	0.175025	0.302913	0.386418
ENSG00000262209	PCDHGB3	untreated	IFNA8	0.683038	0.303278	0.386852
ENSG00000182087	TMEM259	untreated	IFNA8	-0.0631222	0.303373	0.386942
ENSG00000160961	ZNF333	untreated	IFNA8	0.152189	0.303418	0.386968
ENSG00000105750	ZNF85	untreated	IFNA8	-0.388505	0.303511	0.387056
ENSG00000198932	GPRASP1	untreated	IFNA8	-0.39105	0.303617	0.38716
ENSG00000112425	EPM2A	untreated	IFNA8	-0.171765	0.303776	0.387332
ENSG00000082212	ME2	untreated	IFNA8	0.107047	0.304012	0.387601
ENSG00000012171	SEMA3B	untreated	IFNA8	0.749138	0.304208	0.387812
ENSG00000114923	SLC4A3	untreated	IFNA8	-0.705492	0.304226	0.387812
ENSG00000179476	C14orf28	untreated	IFNA8	-0.605944	0.304395	0.387996
ENSG00000160294	MCM3AP	untreated	IFNA8	0.0503855	0.304454	0.38804
ENSG00000100276	RASL10A	untreated	IFNA8	-0.909636	0.304546	0.38811
ENSG00000163378	EOGT	untreated	IFNA8	-0.0963718	0.304558	0.38811
ENSG00000171219	CDC42BPG	untreated	IFNA8	0.565177	0.30481	0.3884
ENSG00000135547	HEY2	untreated	IFNA8	0.424295	0.305192	0.388855
ENSG00000074590	NUAK1	untreated	IFNA8	-0.89205	0.305353	0.389029
ENSG00000157617	C2CD2	untreated	IFNA8	0.153471	0.305467	0.389143
ENSG00000068784	SRBD1	untreated	IFNA8	0.105726	0.30553	0.389191
ENSG00000226314	ZKSCAN8P1	untreated	IFNA8	-0.635846	0.305594	0.389242
ENSG00000144792	ZNF660	untreated	IFNA8	0.544197	0.305951	0.389665
ENSG00000172795	DCP2	untreated	IFNA8	-0.0930511	0.306109	0.389835
ENSG00000140265	ZSCAN29	untreated	IFNA8	0.08491	0.306153	0.389859
ENSG00000089220	PEBP1	untreated	IFNA8	0.0586266	0.306578	0.39034
ENSG00000125648	SLC25A23	untreated	IFNA8	-0.26527	0.306579	0.39034
ENSG00000167664	TMIGD2	untreated	IFNA8	-0.64156	0.30663	0.390373
ENSG00000160396	HIPK4	untreated	IFNA8	-0.576135	0.306764	0.390512
ENSG00000135094	SDS	untreated	IFNA8	-0.287364	0.30679	0.390514
ENSG00000129437	KLK14	untreated	IFNA8	0.831972	0.306906	0.390631
ENSG00000134539	KLRD1	untreated	IFNA8	0.332205	0.306941	0.390644
ENSG00000132164	SLC6A11	untreated	IFNA8	-0.522864	0.307071	0.390777
ENSG00000140470	ADAMTS17	untreated	IFNA8	0.681861	0.307123	0.390812
ENSG00000175793	SFN	untreated	IFNA8	0.881631	0.307324	0.391037
ENSG00000147533	GOLGA7	untreated	IFNA8	0.099246	0.307485	0.39121
ENSG00000169976	SF3B5	untreated	IFNA8	-0.115037	0.307556	0.391268
ENSG00000167723	TRPV3	untreated	IFNA8	0.759266	0.308261	0.392134
ENSG00000181856	SLC2A4	untreated	IFNA8	0.84928	0.308499	0.392405
ENSG00000164746	C7orf57	untreated	IFNA8	0.812405	0.308596	0.392497
ENSG00000169446	MMGT1	untreated	IFNA8	0.0871859	0.308732	0.392638
ENSG00000099256	PRTFDC1	untreated	IFNA8	-0.738733	0.308886	0.392803
ENSG00000164638	SLC29A4	untreated	IFNA8	-0.197433	0.309235	0.393215
ENSG00000236782	ZNF593OS	untreated	IFNA8	-0.712518	0.309293	0.393257
ENSG00000119699	TGFB3	untreated	IFNA8	0.430594	0.309518	0.393511
ENSG00000179284	DAND5	untreated	IFNA8	0.658534	0.309564	0.393538
ENSG00000166402	TUB	untreated	IFNA8	-0.709615	0.309753	0.393722
ENSG00000172594	SMPDL3A	untreated	IFNA8	0.198102	0.309758	0.393722
ENSG00000166311	SMPD1	untreated	IFNA8	-0.0880606	0.309808	0.393754
ENSG00000064547	LPAR2	untreated	IFNA8	-0.142154	0.31017	0.39415
ENSG00000196876	SCN8A	untreated	IFNA8	-0.869451	0.310155	0.39415
ENSG00000196460	RFX8	untreated	IFNA8	-0.53705	0.310388	0.394395
ENSG00000196411	EPHB4	untreated	IFNA8	-0.531298	0.3106	0.394633
ENSG00000031698	SARS1	untreated	IFNA8	-0.0582443	0.310952	0.395018
ENSG00000160307	S100B	untreated	IFNA8	-0.295326	0.310932	0.395018
ENSG00000164758	MED30	untreated	IFNA8	-0.134497	0.311297	0.395424
ENSG00000185551	NR2F2	untreated	IFNA8	0.869429	0.311532	0.395658
ENSG00000273045	C2orf15	untreated	IFNA8	-0.878752	0.311526	0.395658
ENSG00000197497	ZNF665	untreated	IFNA8	0.277746	0.311568	0.395673
ENSG00000164185	ZNF474	untreated	IFNA8	0.652343	0.311623	0.395711
ENSG00000153060	TEKT5	untreated	IFNA8	-0.469874	0.311788	0.395868
ENSG00000212123	PRR22	untreated	IFNA8	0.680204	0.311797	0.395868
ENSG00000181619	GPR135	untreated	IFNA8	-0.319216	0.311825	0.395872
ENSG00000182308	DCAF4L1	untreated	IFNA8	-0.759871	0.311874	0.395903
ENSG00000123119	NECAB1	untreated	IFNA8	-0.799325	0.311927	0.395938
ENSG00000159173	TNNI1	untreated	IFNA8	0.731177	0.312084	0.396106
ENSG00000185305	ARL15	untreated	IFNA8	-0.152034	0.312366	0.396431
ENSG00000158296	SLC13A3	untreated	IFNA8	0.782763	0.312539	0.39662
ENSG00000189152	GRAPL	untreated	IFNA8	-0.693215	0.312575	0.396633
ENSG00000187017	ESPN	untreated	IFNA8	0.628285	0.31263	0.396671
ENSG00000104899	AMH	untreated	IFNA8	-0.764466	0.31274	0.396779
ENSG00000172350	ABCG4	untreated	IFNA8	-0.711585	0.312778	0.396796
ENSG00000182993	C12orf60	untreated	IFNA8	-0.534361	0.312819	0.396815
ENSG00000105705	SUGP1	untreated	IFNA8	-0.0804907	0.31302	0.397039
ENSG00000156475	PPP2R2B	untreated	IFNA8	-0.850291	0.313102	0.397111
ENSG00000234906	APOC2	untreated	IFNA8	-0.741097	0.313505	0.397591
ENSG00000117400	MPL	untreated	IFNA8	-0.46545	0.313567	0.397637
ENSG00000179761	PIPOX	untreated	IFNA8	-0.650415	0.313788	0.397886
ENSG00000146729	NIPSNAP2	untreated	IFNA8	-0.0703839	0.313815	0.397888
ENSG00000114353	GNAI2	untreated	IFNA8	0.04941	0.313872	0.397928
ENSG00000205420	KRT6A	untreated	IFNA8	0.561736	0.313903	0.397935
ENSG00000110395	CBL	untreated	IFNA8	-0.0634677	0.313935	0.397944
ENSG00000153237	CCDC148	untreated	IFNA8	0.442429	0.314212	0.398264
ENSG00000155508	CNOT8	untreated	IFNA8	0.0939346	0.314451	0.398535
ENSG00000163349	HIPK1	untreated	IFNA8	-0.0601648	0.314556	0.398636
ENSG00000053918	KCNQ1	untreated	IFNA8	-0.0923849	0.314702	0.398738
ENSG00000175344	CHRNA7	untreated	IFNA8	0.466598	0.314712	0.398738
ENSG00000285868		untreated	IFNA8	-0.885856	0.31467	0.398738
ENSG00000132128	LRRC41	untreated	IFNA8	-0.0968178	0.314774	0.398785
ENSG00000126231	PROZ	untreated	IFNA8	0.70867	0.314921	0.398907
ENSG00000185019	UBOX5	untreated	IFNA8	0.11935	0.314905	0.398907
ENSG00000138769	CDKL2	untreated	IFNA8	-0.803935	0.314991	0.398963
ENSG00000176358	TAC4	untreated	IFNA8	-0.38042	0.315041	0.398995
ENSG00000066629	EML1	untreated	IFNA8	0.83895	0.315159	0.399112
ENSG00000177380	PPFIA3	untreated	IFNA8	-0.815782	0.315329	0.399295
ENSG00000167131	CCDC103	untreated	IFNA8	0.587252	0.315358	0.399301
ENSG00000175265	GOLGA8A	untreated	IFNA8	-0.252774	0.315846	0.399886
ENSG00000011132	APBA3	untreated	IFNA8	-0.119397	0.315993	0.40004
ENSG00000105366	SIGLEC8	untreated	IFNA8	-0.770975	0.316113	0.400153
ENSG00000187699	C2orf88	untreated	IFNA8	-0.777572	0.316132	0.400153
ENSG00000176108	CHMP6	untreated	IFNA8	-0.105037	0.316225	0.400238
ENSG00000130540	SULT4A1	untreated	IFNA8	0.453691	0.316784	0.400914
ENSG00000164045	CDC25A	untreated	IFNA8	-0.689623	0.316906	0.401036
ENSG00000267426		untreated	IFNA8	-0.727004	0.316955	0.401066
ENSG00000219607	PPP1R3G	untreated	IFNA8	-0.955564	0.317069	0.401178
ENSG00000198113	TOR4A	untreated	IFNA8	0.0797751	0.31758	0.401793
ENSG00000163536	SERPINI1	untreated	IFNA8	0.383688	0.317769	0.402
ENSG00000184349	EFNA5	untreated	IFNA8	-0.651789	0.31826	0.402588
ENSG00000164933	SLC25A32	untreated	IFNA8	0.750727	0.318519	0.402884
ENSG00000006695	COX10	untreated	IFNA8	0.130649	0.318648	0.403014
ENSG00000120051	CFAP58	untreated	IFNA8	0.654991	0.318802	0.403178
ENSG00000164294	GPX8	untreated	IFNA8	0.683679	0.31901	0.403409
ENSG00000125459	MSTO1	untreated	IFNA8	-0.237886	0.319095	0.403468
ENSG00000155827	RNF20	untreated	IFNA8	-0.0696532	0.319108	0.403468
ENSG00000173085	COQ2	untreated	IFNA8	-0.123989	0.319163	0.403483
ENSG00000243232	PCDHAC2	untreated	IFNA8	-0.412255	0.319171	0.403483
ENSG00000144824	PHLDB2	untreated	IFNA8	0.56371	0.319236	0.403533
ENSG00000122435	TRMT13	untreated	IFNA8	0.123595	0.319384	0.403688
ENSG00000135744	AGT	untreated	IFNA8	-0.459297	0.319613	0.403945
ENSG00000100239	PPP6R2	untreated	IFNA8	0.0729538	0.319748	0.40405
ENSG00000203896	LIME1	untreated	IFNA8	-0.419329	0.319734	0.40405
ENSG00000196275	GTF2IRD2	untreated	IFNA8	0.253546	0.319775	0.404052
ENSG00000078177	N4BP2	untreated	IFNA8	-0.175032	0.319964	0.404259
ENSG00000125965	GDF5	untreated	IFNA8	0.47598	0.320012	0.404287
ENSG00000174292	TNK1	untreated	IFNA8	-0.415102	0.320129	0.404403
ENSG00000221866	PLXNA4	untreated	IFNA8	0.715269	0.320226	0.404494
ENSG00000145214	DGKQ	untreated	IFNA8	-0.0989362	0.320256	0.404499
ENSG00000178971	CTC1	untreated	IFNA8	-0.0841901	0.32029	0.40451
ENSG00000167037	SGSM1	untreated	IFNA8	0.845193	0.320371	0.404579
ENSG00000110906	KCTD10	untreated	IFNA8	-0.0948917	0.320445	0.404641
ENSG00000178201	VN1R1	untreated	IFNA8	-0.634844	0.320585	0.404785
ENSG00000120279	MYCT1	untreated	IFNA8	0.739756	0.320754	0.404967
ENSG00000128607	KLHDC10	untreated	IFNA8	-0.071788	0.320814	0.404977
ENSG00000198723	TEX45	untreated	IFNA8	-0.649689	0.320811	0.404977
ENSG00000065559	MAP2K4	untreated	IFNA8	-0.110253	0.32091	0.405067
ENSG00000151239	TWF1	untreated	IFNA8	0.119899	0.321172	0.405365
ENSG00000129028	THAP10	untreated	IFNA8	-0.797537	0.321293	0.405485
ENSG00000107165	TYRP1	untreated	IFNA8	-0.912641	0.321601	0.405814
ENSG00000110315	RNF141	untreated	IFNA8	-0.133669	0.321605	0.405814
ENSG00000179564	LSMEM2	untreated	IFNA8	-0.800189	0.321888	0.406139
ENSG00000072195	SPEG	untreated	IFNA8	-0.630274	0.322107	0.406351
ENSG00000113812	ACTR8	untreated	IFNA8	0.0736291	0.322093	0.406351
ENSG00000249141		untreated	IFNA8	-0.718475	0.322243	0.40649
ENSG00000136875	PRPF4	untreated	IFNA8	0.0814106	0.322272	0.406494
ENSG00000030304	MUSK	untreated	IFNA8	-0.761164	0.322506	0.406756
ENSG00000120889	TNFRSF10B	untreated	IFNA8	-0.121391	0.322861	0.407139
ENSG00000173338	KCNK7	untreated	IFNA8	0.620184	0.32286	0.407139
ENSG00000087263	OGFOD1	untreated	IFNA8	0.0801708	0.323454	0.407854
ENSG00000259494	MRPL46	untreated	IFNA8	0.573217	0.323554	0.407948
ENSG00000163879	DNALI1	untreated	IFNA8	0.526473	0.323658	0.408047
ENSG00000130856	ZNF236	untreated	IFNA8	-0.0945575	0.323707	0.408076
ENSG00000114902	SPCS1	untreated	IFNA8	-0.0749316	0.323783	0.408139
ENSG00000155875	SAXO1	untreated	IFNA8	-0.716878	0.32387	0.408217
ENSG00000129675	ARHGEF6	untreated	IFNA8	-0.0946685	0.323951	0.408286
ENSG00000141219	C17orf80	untreated	IFNA8	-0.126202	0.324006	0.408324
ENSG00000169756	LIMS1	untreated	IFNA8	0.11188	0.324129	0.408413
ENSG00000181109	OR52P1	untreated	IFNA8	0.640114	0.324128	0.408413
ENSG00000143473	KCNH1	untreated	IFNA8	-0.715276	0.324553	0.408914
ENSG00000171116	HSFX1	untreated	IFNA8	0.51017	0.324674	0.409035
ENSG00000115138	POMC	untreated	IFNA8	0.477471	0.324759	0.409077
ENSG00000171202	TMEM126A	untreated	IFNA8	0.145691	0.324738	0.409077
ENSG00000134996	OSTF1	untreated	IFNA8	0.0511343	0.324881	0.409197
ENSG00000163293	NIPAL1	untreated	IFNA8	0.786691	0.32515	0.409504
ENSG00000100564	PIGH	untreated	IFNA8	-0.125827	0.325205	0.409541
ENSG00000204248	COL11A2	untreated	IFNA8	0.773283	0.325305	0.409634
ENSG00000119650	IFT43	untreated	IFNA8	-0.196995	0.325752	0.410164
ENSG00000159082	SYNJ1	untreated	IFNA8	0.0871034	0.325809	0.410203
ENSG00000156313	RPGR	untreated	IFNA8	-0.151645	0.325863	0.410239
ENSG00000212907	MT-ND4L	untreated	IFNA8	0.196428	0.325909	0.410263
ENSG00000116329	OPRD1	untreated	IFNA8	-0.640883	0.326267	0.410649
ENSG00000134398	ERN2	untreated	IFNA8	-0.636021	0.326247	0.410649
ENSG00000174839	DENND6A	untreated	IFNA8	-0.0866902	0.326307	0.410667
ENSG00000147687	TATDN1	untreated	IFNA8	0.114205	0.326367	0.410709
ENSG00000171421	MRPL36	untreated	IFNA8	-0.133618	0.326718	0.411119
ENSG00000111859	NEDD9	untreated	IFNA8	-0.413944	0.326851	0.411254
ENSG00000188818	ZDHHC11	untreated	IFNA8	0.647269	0.326968	0.411368
ENSG00000170128	GPR25	untreated	IFNA8	0.593511	0.327299	0.411751
ENSG00000146674	IGFBP3	untreated	IFNA8	0.924805	0.327583	0.412025
ENSG00000184949	FAM227A	untreated	IFNA8	-0.745558	0.327595	0.412025
ENSG00000284690	CD300H	untreated	IFNA8	0.76165	0.327568	0.412025
ENSG00000157456	CCNB2	untreated	IFNA8	-0.243017	0.327637	0.412046
ENSG00000129696	TTI2	untreated	IFNA8	-0.1385	0.327825	0.412229
ENSG00000176788	BASP1	untreated	IFNA8	0.146267	0.327835	0.412229
ENSG00000218819	TDRD15	untreated	IFNA8	-0.366014	0.328162	0.412608
ENSG00000186919	ZACN	untreated	IFNA8	0.36514	0.328204	0.412627
ENSG00000198961	PJA2	untreated	IFNA8	-0.0905907	0.328249	0.412651
ENSG00000284952		untreated	IFNA8	0.725567	0.328294	0.412675
ENSG00000142973	CYP4B1	untreated	IFNA8	0.556669	0.328421	0.412748
ENSG00000143318	CASQ1	untreated	IFNA8	-0.571437	0.32843	0.412748
ENSG00000184524	CEND1	untreated	IFNA8	-0.839177	0.328386	0.412748
ENSG00000177182	CLVS1	untreated	IFNA8	-0.966296	0.328489	0.412789
ENSG00000082438	COBLL1	untreated	IFNA8	-0.410751	0.328903	0.413211
ENSG00000142530	GARIN5A	untreated	IFNA8	0.722867	0.328867	0.413211
ENSG00000258429	PDF	untreated	IFNA8	-0.235171	0.328877	0.413211
ENSG00000171914	TLN2	untreated	IFNA8	-0.156786	0.328997	0.413296
ENSG00000186564	FOXD2	untreated	IFNA8	-0.49785	0.32903	0.413305
ENSG00000135914	HTR2B	untreated	IFNA8	0.249618	0.329122	0.413388
ENSG00000158089	GALNT14	untreated	IFNA8	-0.241797	0.329401	0.413705
ENSG00000203883	SOX18	untreated	IFNA8	-0.662234	0.329432	0.413711
ENSG00000185774	KCNIP4	untreated	IFNA8	-0.662994	0.329461	0.413715
ENSG00000177462	OR2T8	untreated	IFNA8	-0.602092	0.32973	0.41402
ENSG00000078403	MLLT10	untreated	IFNA8	-0.082157	0.329836	0.41412
ENSG00000250644		untreated	IFNA8	0.228909	0.329956	0.414237
ENSG00000151612	ZNF827	untreated	IFNA8	0.424988	0.330058	0.414333
ENSG00000169372	CRADD	untreated	IFNA8	-0.28173	0.330165	0.414435
ENSG00000151388	ADAMTS12	untreated	IFNA8	0.34489	0.330232	0.414486
ENSG00000187003	ACTL7A	untreated	IFNA8	-0.739069	0.330529	0.414826
ENSG00000107186	MPDZ	untreated	IFNA8	0.786024	0.330913	0.415275
ENSG00000203780	FANK1	untreated	IFNA8	-0.809417	0.330949	0.415287
ENSG00000230797	YY2	untreated	IFNA8	-0.398797	0.331165	0.415525
ENSG00000162191	UBXN1	untreated	IFNA8	0.11124	0.331269	0.415622
ENSG00000162552	WNT4	untreated	IFNA8	0.204602	0.331359	0.415703
ENSG00000130347	RTN4IP1	untreated	IFNA8	-0.158689	0.331416	0.415741
ENSG00000149201	CCDC81	untreated	IFNA8	-0.829797	0.331588	0.415923
ENSG00000107341	UBE2R2	untreated	IFNA8	0.0580464	0.331888	0.41626
ENSG00000126768	TIMM17B	untreated	IFNA8	0.0966924	0.331935	0.41626
ENSG00000139168	ZCRB1	untreated	IFNA8	-0.0837274	0.331934	0.41626
ENSG00000056998	GYG2	untreated	IFNA8	0.661285	0.332057	0.41638
ENSG00000169682	SPNS1	untreated	IFNA8	0.266404	0.332366	0.416735
ENSG00000213741	RPS29	untreated	IFNA8	-0.276947	0.332441	0.416796
ENSG00000102383	ZDHHC15	untreated	IFNA8	0.781478	0.332898	0.417335
ENSG00000150527	MIA2	untreated	IFNA8	-0.106324	0.333037	0.417476
ENSG00000164530	PI16	untreated	IFNA8	-0.995564	0.333163	0.417601
ENSG00000182950	ODF3L1	untreated	IFNA8	-0.717892	0.333227	0.417648
ENSG00000205755	CRLF2	untreated	IFNA8	0.817793	0.333274	0.417675
ENSG00000176261	ZBTB8OS	untreated	IFNA8	-0.1066	0.333379	0.417773
ENSG00000188554	NBR1	untreated	IFNA8	0.0657632	0.333459	0.41784
ENSG00000088986	DYNLL1	untreated	IFNA8	0.0734315	0.333549	0.41792
ENSG00000161664	ASB16	untreated	IFNA8	-0.238323	0.333787	0.418185
ENSG00000278259	MYO19	untreated	IFNA8	-0.11245	0.334045	0.418475
ENSG00000136944	LMX1B	untreated	IFNA8	0.573061	0.334191	0.418625
ENSG00000113838	TBCCD1	untreated	IFNA8	-0.151105	0.334461	0.418897
ENSG00000131951	LRRC9	untreated	IFNA8	-0.382873	0.33446	0.418897
ENSG00000135336	ORC3	untreated	IFNA8	-0.14762	0.334549	0.418974
ENSG00000174527	MYO1H	untreated	IFNA8	-0.365305	0.334776	0.419225
ENSG00000100802	C14orf93	untreated	IFNA8	-0.328571	0.334856	0.419283
ENSG00000170085	SIMC1	untreated	IFNA8	-0.133201	0.334875	0.419283
ENSG00000131097	HIGD1B	untreated	IFNA8	-0.636786	0.335045	0.419457
ENSG00000185046	ANKS1B	untreated	IFNA8	0.721526	0.335068	0.419457
ENSG00000104237	RP1	untreated	IFNA8	-0.538895	0.3351	0.419464
ENSG00000164946	FREM1	untreated	IFNA8	0.941299	0.335162	0.419472
ENSG00000226288	OR52I2	untreated	IFNA8	0.684438	0.335146	0.419472
ENSG00000260802	SERTM2	untreated	IFNA8	0.436723	0.335186	0.419472
ENSG00000184924	PTRHD1	untreated	IFNA8	-0.175141	0.335284	0.419562
ENSG00000221983	UBA52	untreated	IFNA8	-0.105826	0.336147	0.420609
ENSG00000186265	BTLA	untreated	IFNA8	0.554827	0.336427	0.420926
ENSG00000183793	NPIPA5	untreated	IFNA8	0.623863	0.336699	0.421233
ENSG00000174776	WDR49	untreated	IFNA8	0.784112	0.336759	0.421275
ENSG00000163218	PGLYRP4	untreated	IFNA8	-0.522518	0.337038	0.42159
ENSG00000174928	C3orf33	untreated	IFNA8	-0.500111	0.337333	0.421926
ENSG00000166986	MARS1	untreated	IFNA8	0.0627408	0.337768	0.422437
ENSG00000166734	GOLM2	untreated	IFNA8	-0.0612537	0.337889	0.422555
ENSG00000090054	SPTLC1	untreated	IFNA8	0.0566115	0.338038	0.422674
ENSG00000127419	TMEM175	untreated	IFNA8	-0.102883	0.338019	0.422674
ENSG00000260861		untreated	IFNA8	-0.642249	0.338565	0.4233
ENSG00000261739	GOLGA8S	untreated	IFNA8	0.686065	0.338717	0.423457
ENSG00000105373	NOP53	untreated	IFNA8	0.0821116	0.338882	0.423596
ENSG00000132881	CPLANE2	untreated	IFNA8	-0.281691	0.338874	0.423596
ENSG00000139044	B4GALNT3	untreated	IFNA8	0.318139	0.338972	0.423647
ENSG00000184451	CCR10	untreated	IFNA8	-0.777226	0.338977	0.423647
ENSG00000165828	PRAP1	untreated	IFNA8	0.736976	0.3391	0.423768
ENSG00000099864	PALM	untreated	IFNA8	-0.716599	0.339189	0.423846
ENSG00000228278	ORM2	untreated	IFNA8	-0.715776	0.339278	0.423923
ENSG00000066405	CLDN18	untreated	IFNA8	-0.87561	0.339327	0.423951
ENSG00000064989	CALCRL	untreated	IFNA8	-0.649028	0.339482	0.424111
ENSG00000163833	FBXO40	untreated	IFNA8	0.620711	0.339584	0.424205
ENSG00000124155	PIGT	untreated	IFNA8	0.0782125	0.339612	0.424207
ENSG00000164694	FNDC1	untreated	IFNA8	-0.568869	0.339723	0.424278
ENSG00000240682	ISY1	untreated	IFNA8	-0.118788	0.339715	0.424278
ENSG00000143195	ILDR2	untreated	IFNA8	-0.704555	0.339763	0.424295
ENSG00000198883	PNMA5	untreated	IFNA8	-0.648649	0.339869	0.424394
ENSG00000069966	GNB5	untreated	IFNA8	-0.11654	0.339908	0.424408
ENSG00000184497	TMEM255B	untreated	IFNA8	-0.129259	0.340108	0.424625
ENSG00000158234	FAIM	untreated	IFNA8	-0.200418	0.340515	0.4251
ENSG00000115275	MOGS	untreated	IFNA8	0.0729981	0.340699	0.425295
ENSG00000054179	ENTPD2	untreated	IFNA8	0.677283	0.340829	0.425425
ENSG00000011376	LARS2	untreated	IFNA8	-0.0580996	0.340949	0.425508
ENSG00000099956	SMARCB1	untreated	IFNA8	-0.0743076	0.340926	0.425508
ENSG00000147576	ADHFE1	untreated	IFNA8	-0.850059	0.34145	0.426099
ENSG00000124574	ABCC10	untreated	IFNA8	0.0713752	0.341713	0.426381
ENSG00000197993	KEL	untreated	IFNA8	0.295209	0.34173	0.426381
ENSG00000130783	CCDC62	untreated	IFNA8	-0.742181	0.341802	0.426437
ENSG00000013619	MAMLD1	untreated	IFNA8	0.634818	0.341873	0.426442
ENSG00000100714	MTHFD1	untreated	IFNA8	0.0775287	0.34185	0.426442
ENSG00000125895	TMEM74B	untreated	IFNA8	0.67092	0.341886	0.426442
ENSG00000158571	PFKFB1	untreated	IFNA8	-0.716023	0.342392	0.427038
ENSG00000160838	LRRC71	untreated	IFNA8	0.605584	0.342418	0.427038
ENSG00000013392	RWDD2A	untreated	IFNA8	-0.306433	0.34272	0.427381
ENSG00000139160	ETFBKMT	untreated	IFNA8	-0.219018	0.342767	0.427406
ENSG00000169621	APLF	untreated	IFNA8	0.304641	0.342796	0.427407
ENSG00000152439	ZNF773	untreated	IFNA8	-0.166525	0.343008	0.427638
ENSG00000149564	ESAM	untreated	IFNA8	0.700254	0.343072	0.427684
ENSG00000071909	MYO3B	untreated	IFNA8	-0.501881	0.343407	0.428059
ENSG00000147416	ATP6V1B2	untreated	IFNA8	-0.0693931	0.343427	0.428059
ENSG00000179292	TMEM151A	untreated	IFNA8	-0.844305	0.343626	0.428274
ENSG00000121406	ZNF549	untreated	IFNA8	-0.126093	0.343697	0.428329
ENSG00000179934	CCR8	untreated	IFNA8	0.628032	0.343842	0.428476
ENSG00000119681	LTBP2	untreated	IFNA8	-0.221367	0.344245	0.428944
ENSG00000120820	GLT8D2	untreated	IFNA8	0.617648	0.344455	0.429172
ENSG00000139343	SNRPF	untreated	IFNA8	-0.146562	0.344637	0.429365
ENSG00000129055	ANAPC13	untreated	IFNA8	0.0968355	0.344695	0.429396
ENSG00000132329	RAMP1	untreated	IFNA8	0.694786	0.344716	0.429396
ENSG00000167377	ZNF23	untreated	IFNA8	0.468604	0.344914	0.429609
ENSG00000086548	CEACAM6	untreated	IFNA8	0.411582	0.345087	0.42979
ENSG00000132932	ATP8A2	untreated	IFNA8	0.63496	0.345274	0.429955
ENSG00000151276	MAGI1	untreated	IFNA8	0.712011	0.345268	0.429955
ENSG00000135549	PKIB	untreated	IFNA8	0.793328	0.345343	0.430008
ENSG00000125686	MED1	untreated	IFNA8	0.0531632	0.345579	0.430267
ENSG00000196505	GDAP2	untreated	IFNA8	-0.0795688	0.345783	0.430488
ENSG00000224940	PRRT4	untreated	IFNA8	0.451356	0.345845	0.430531
ENSG00000166405	RIC3	untreated	IFNA8	0.623135	0.345946	0.430623
ENSG00000244623	OR2AE1	untreated	IFNA8	-0.481318	0.346054	0.430723
ENSG00000205542	TMSB4X	untreated	IFNA8	-0.112509	0.346368	0.43108
ENSG00000170962	PDGFD	untreated	IFNA8	-0.802917	0.34643	0.431124
ENSG00000112232	KHDRBS2	untreated	IFNA8	-0.746513	0.346534	0.431219
ENSG00000108774	RAB5C	untreated	IFNA8	-0.0999724	0.346697	0.43127
ENSG00000108854	SMURF2	untreated	IFNA8	-0.0911726	0.346674	0.43127
ENSG00000114113	RBP2	untreated	IFNA8	-0.697304	0.346614	0.43127
ENSG00000167768	KRT1	untreated	IFNA8	-0.639238	0.346711	0.43127
ENSG00000270011	ZNF559-ZNF177	untreated	IFNA8	-0.671508	0.346698	0.43127
ENSG00000105379	ETFB	untreated	IFNA8	-0.0940289	0.346742	0.431275
ENSG00000180979	LRRC57	untreated	IFNA8	-0.0955589	0.346837	0.431359
ENSG00000163735	CXCL5	untreated	IFNA8	0.773425	0.346901	0.431404
ENSG00000182325	FBXL6	untreated	IFNA8	0.149997	0.347172	0.431708
ENSG00000086159	AQP6	untreated	IFNA8	-0.755805	0.347219	0.431732
ENSG00000176927	EFCAB5	untreated	IFNA8	-0.69316	0.347632	0.432212
ENSG00000087088	BAX	untreated	IFNA8	-0.0582435	0.348142	0.432812
ENSG00000177363	LRRN4CL	untreated	IFNA8	0.75213	0.348243	0.432904
ENSG00000119185	ITGB1BP1	untreated	IFNA8	0.0714044	0.34867	0.4334
ENSG00000174276	ZNHIT2	untreated	IFNA8	-0.28065	0.348957	0.433723
ENSG00000189186	DCAF8L2	untreated	IFNA8	0.448419	0.349185	0.433972
ENSG00000155714	PDZD9	untreated	IFNA8	-0.799425	0.349235	0.434001
ENSG00000128346	C22orf23	untreated	IFNA8	0.508561	0.349497	0.434292
ENSG00000091181	IL5RA	untreated	IFNA8	0.685104	0.349682	0.434386
ENSG00000126934	MAP2K2	untreated	IFNA8	-0.0638303	0.349679	0.434386
ENSG00000143815	LBR	untreated	IFNA8	0.0769491	0.34965	0.434386
ENSG00000204128	C2orf72	untreated	IFNA8	-0.714925	0.349672	0.434386
ENSG00000225526	MKRN2OS	untreated	IFNA8	-0.633531	0.349999	0.434744
ENSG00000158578	ALAS2	untreated	IFNA8	0.813041	0.350081	0.434813
ENSG00000091138	SLC26A3	untreated	IFNA8	0.60786	0.350424	0.435205
ENSG00000018869	ZNF582	untreated	IFNA8	-0.231127	0.350708	0.435523
ENSG00000014216	CAPN1	untreated	IFNA8	0.0451839	0.350854	0.43567
ENSG00000121964	GTDC1	untreated	IFNA8	0.10239	0.351005	0.435823
ENSG00000139985	ADAM21	untreated	IFNA8	-0.658935	0.351078	0.435879
ENSG00000086717	PPEF1	untreated	IFNA8	0.467567	0.351122	0.4359
ENSG00000124614	RPS10	untreated	IFNA8	-0.291381	0.351413	0.436227
ENSG00000176410	DNAJC30	untreated	IFNA8	-0.168441	0.35144	0.436227
ENSG00000168078	PBK	untreated	IFNA8	-0.687355	0.351546	0.436324
ENSG00000108590	MED31	untreated	IFNA8	-0.147045	0.351656	0.436426
ENSG00000155897	ADCY8	untreated	IFNA8	0.473297	0.351706	0.436454
ENSG00000141699	RETREG3	untreated	IFNA8	-0.0656885	0.351897	0.436657
ENSG00000075711	DLG1	untreated	IFNA8	-0.104997	0.352254	0.437035
ENSG00000268182	SMIM17	untreated	IFNA8	0.880996	0.352257	0.437035
ENSG00000198198	SZT2	untreated	IFNA8	0.0461171	0.352398	0.437176
ENSG00000138411	HECW2	untreated	IFNA8	-0.676886	0.352664	0.437472
ENSG00000139547	RDH16	untreated	IFNA8	-0.820587	0.352734	0.43749
ENSG00000151778	SERP2	untreated	IFNA8	0.435824	0.352731	0.43749
ENSG00000135040	NAA35	untreated	IFNA8	0.0628286	0.35303	0.437823
ENSG00000160789	LMNA	untreated	IFNA8	0.0719394	0.353081	0.437851
ENSG00000228727	SAPCD1	untreated	IFNA8	-0.564504	0.35315	0.437903
ENSG00000109919	MTCH2	untreated	IFNA8	-0.074991	0.353276	0.438024
ENSG00000137976	DNASE2B	untreated	IFNA8	-0.806821	0.353539	0.438251
ENSG00000161677	JOSD2	untreated	IFNA8	-0.122245	0.353499	0.438251
ENSG00000198088	NUP62CL	untreated	IFNA8	-0.657541	0.353541	0.438251
ENSG00000198780	FAM169A	untreated	IFNA8	0.790465	0.354138	0.438956
ENSG00000204001	LCN8	untreated	IFNA8	0.360843	0.354705	0.439624
ENSG00000108924	HLF	untreated	IFNA8	-0.492479	0.355109	0.44009
ENSG00000178732	GP5	untreated	IFNA8	0.685547	0.355149	0.440105
ENSG00000173262	SLC2A14	untreated	IFNA8	0.596675	0.355206	0.440142
ENSG00000102468	HTR2A	untreated	IFNA8	0.74317	0.355383	0.440326
ENSG00000274512	TBC1D3L	untreated	IFNA8	-0.298079	0.355687	0.440669
ENSG00000205022	PABPN1L	untreated	IFNA8	0.739269	0.355749	0.440711
ENSG00000110318	CEP126	untreated	IFNA8	0.885781	0.355807	0.440723
ENSG00000166347	CYB5A	untreated	IFNA8	-0.123535	0.355814	0.440723
ENSG00000166111	SVOP	untreated	IFNA8	0.620174	0.356179	0.44111
ENSG00000184611	KCNH7	untreated	IFNA8	0.67386	0.356182	0.44111
ENSG00000253250	C8orf88	untreated	IFNA8	0.760718	0.356237	0.441143
ENSG00000172469	MANEA	untreated	IFNA8	-0.123897	0.356357	0.441257
ENSG00000160799	CCDC12	untreated	IFNA8	0.0952711	0.356657	0.441594
ENSG00000114315	HES1	untreated	IFNA8	-0.632628	0.356759	0.441616
ENSG00000170653	ATF7	untreated	IFNA8	0.079181	0.356759	0.441616
ENSG00000240204	SMKR1	untreated	IFNA8	-0.558644	0.356743	0.441616
ENSG00000163221	S100A12	untreated	IFNA8	0.754083	0.356798	0.441631
ENSG00000150667	FSIP1	untreated	IFNA8	-0.6734	0.356864	0.441677
ENSG00000171877	FRMD5	untreated	IFNA8	-0.551314	0.356931	0.441691
ENSG00000182934	SRPRA	untreated	IFNA8	-0.0448509	0.356911	0.441691
ENSG00000151623	NR3C2	untreated	IFNA8	-0.34061	0.356978	0.441715
ENSG00000186009	ATP4B	untreated	IFNA8	0.656408	0.357266	0.442036
ENSG00000178184	PARD6G	untreated	IFNA8	-0.57119	0.357413	0.442184
ENSG00000055813	CCDC85A	untreated	IFNA8	0.751424	0.357572	0.442346
ENSG00000133135	RNF128	untreated	IFNA8	0.476514	0.357703	0.44244
ENSG00000229859	PGA3	untreated	IFNA8	-0.470586	0.357694	0.44244
ENSG00000067646	ZFY	untreated	IFNA8	-0.879132	0.357901	0.442649
ENSG00000150628	SPATA4	untreated	IFNA8	-0.463578	0.358133	0.442902
ENSG00000112972	HMGCS1	untreated	IFNA8	-0.170809	0.358548	0.443381
ENSG00000137942	FNBP1L	untreated	IFNA8	0.237584	0.358867	0.443741
ENSG00000183098	GPC6	untreated	IFNA8	-0.496654	0.359222	0.444144
ENSG00000148798	INA	untreated	IFNA8	-0.649844	0.359289	0.444193
ENSG00000154342	WNT3A	untreated	IFNA8	-0.418045	0.359349	0.444232
ENSG00000143816	WNT9A	untreated	IFNA8	-0.803833	0.359538	0.444431
ENSG00000143226	FCGR2A	untreated	IFNA8	-0.120801	0.359685	0.444578
ENSG00000134899	ERCC5	untreated	IFNA8	-0.10167	0.360174	0.445083
ENSG00000135898	GPR55	untreated	IFNA8	-0.902643	0.360178	0.445083
ENSG00000159871	LYPD5	untreated	IFNA8	-0.709785	0.36014	0.445083
ENSG00000156298	TSPAN7	untreated	IFNA8	-0.451087	0.360238	0.445122
ENSG00000198093	ZNF649	untreated	IFNA8	0.140996	0.360348	0.445188
ENSG00000198547	C20orf203	untreated	IFNA8	0.306812	0.360326	0.445188
ENSG00000131471	AOC3	untreated	IFNA8	-0.719947	0.360524	0.445371
ENSG00000107249	GLIS3	untreated	IFNA8	-0.654888	0.360806	0.445685
ENSG00000108352	RAPGEFL1	untreated	IFNA8	0.384425	0.361421	0.44641
ENSG00000170092	SPDYE5	untreated	IFNA8	-0.23694	0.361589	0.446583
ENSG00000007372	PAX6	untreated	IFNA8	-0.498205	0.361656	0.44663
ENSG00000186998	EMID1	untreated	IFNA8	0.484573	0.361755	0.446718
ENSG00000180921	FAM83H	untreated	IFNA8	-0.118778	0.361844	0.446793
ENSG00000144815	NXPE3	untreated	IFNA8	-0.0720086	0.361994	0.446908
ENSG00000168826	ZBTB49	untreated	IFNA8	0.140528	0.361979	0.446908
ENSG00000224383	PRR29	untreated	IFNA8	-0.650848	0.362069	0.446966
ENSG00000135472	FAIM2	untreated	IFNA8	0.549321	0.362236	0.447137
ENSG00000133216	EPHB2	untreated	IFNA8	0.165451	0.362296	0.447177
ENSG00000183638	RP1L1	untreated	IFNA8	-0.444318	0.362472	0.447358
ENSG00000170893	TRH	untreated	IFNA8	0.532083	0.362725	0.447636
ENSG00000174579	MSL2	untreated	IFNA8	0.0449214	0.362801	0.447695
ENSG00000151929	BAG3	untreated	IFNA8	0.133404	0.363208	0.448162
ENSG00000131100	ATP6V1E1	untreated	IFNA8	0.0615546	0.363453	0.448429
ENSG00000178440	TIMM23B-AGAP6	untreated	IFNA8	0.509626	0.363484	0.448433
ENSG00000140945	CDH13	untreated	IFNA8	0.626645	0.363577	0.448513
ENSG00000133302	SLF1	untreated	IFNA8	-0.231653	0.36367	0.448593
ENSG00000257743	MGAM2	untreated	IFNA8	0.767136	0.36381	0.44873
ENSG00000177311	ZBTB38	untreated	IFNA8	-0.11104	0.364312	0.449314
ENSG00000152359	POC5	untreated	IFNA8	0.153072	0.364921	0.45003
ENSG00000113249	HAVCR1	untreated	IFNA8	0.657181	0.36511	0.450193
ENSG00000283268	TEX54	untreated	IFNA8	0.620408	0.365099	0.450193
ENSG00000180089	TMEM86B	untreated	IFNA8	0.686853	0.365472	0.450604
ENSG00000149328	GLB1L2	untreated	IFNA8	-0.879003	0.365515	0.450622
ENSG00000182552	RWDD4	untreated	IFNA8	-0.164497	0.365652	0.450756
ENSG00000101407	TTI1	untreated	IFNA8	-0.0938659	0.365771	0.450762
ENSG00000135540	NHSL1	untreated	IFNA8	-0.123999	0.36576	0.450762
ENSG00000143819	EPHX1	untreated	IFNA8	-0.0493888	0.365717	0.450762
ENSG00000176473	WDR25	untreated	IFNA8	-0.203262	0.365764	0.450762
ENSG00000150281	CTF1	untreated	IFNA8	-0.497726	0.365834	0.450805
ENSG00000184110	EIF3C	untreated	IFNA8	-0.155852	0.365922	0.450878
ENSG00000153956	CACNA2D1	untreated	IFNA8	1.0275	0.36608	0.45102
ENSG00000285976		untreated	IFNA8	0.775711	0.366094	0.45102
ENSG00000182575	NXPH3	untreated	IFNA8	0.749445	0.366746	0.451788
ENSG00000124839	RAB17	untreated	IFNA8	-0.886716	0.366948	0.452002
ENSG00000182253	SYNM	untreated	IFNA8	0.364657	0.366978	0.452004
ENSG00000204472	AIF1	untreated	IFNA8	0.0429004	0.367245	0.452298
ENSG00000110328	GALNT18	untreated	IFNA8	0.543829	0.367342	0.452381
ENSG00000112309	B3GAT2	untreated	IFNA8	0.710653	0.367547	0.452599
ENSG00000130733	YIPF2	untreated	IFNA8	0.10754	0.367711	0.452766
ENSG00000126878	AIF1L	untreated	IFNA8	0.585495	0.367743	0.45277
ENSG00000101247	NDUFAF5	untreated	IFNA8	-0.132922	0.36803	0.453088
ENSG00000167311	ART5	untreated	IFNA8	0.4533	0.368156	0.453208
ENSG00000139971	ARMH4	untreated	IFNA8	-0.857586	0.368358	0.453385
ENSG00000186665	C17orf58	untreated	IFNA8	0.188823	0.368332	0.453385
ENSG00000166788	SAAL1	untreated	IFNA8	-0.177469	0.368522	0.453553
ENSG00000179869	ABCA13	untreated	IFNA8	0.50234	0.368975	0.454074
ENSG00000259803	SLC22A31	untreated	IFNA8	0.726961	0.369112	0.454208
ENSG00000196866	H2AC7	untreated	IFNA8	0.914658	0.369477	0.454622
ENSG00000155754	C2CD6	untreated	IFNA8	0.71529	0.369507	0.454623
ENSG00000177873	ZNF619	untreated	IFNA8	0.0864714	0.369786	0.454931
ENSG00000188033	ZNF490	untreated	IFNA8	-0.127898	0.369995	0.455153
ENSG00000250151	ARPC4-TTLL3	untreated	IFNA8	-0.632534	0.370089	0.455233
ENSG00000153291	SLC25A27	untreated	IFNA8	0.631755	0.370462	0.455656
ENSG00000135314	KHDC1	untreated	IFNA8	-0.686427	0.370528	0.455702
ENSG00000123636	BAZ2B	untreated	IFNA8	0.10428	0.370573	0.455722
ENSG00000255529	POLR2M	untreated	IFNA8	0.139678	0.37063	0.455756
ENSG00000169139	UBE2V2	untreated	IFNA8	-0.0865279	0.370702	0.455774
ENSG00000186153	WWOX	untreated	IFNA8	-0.151138	0.370673	0.455774
ENSG00000108379	WNT3	untreated	IFNA8	-0.704572	0.37085	0.455901
ENSG00000116062	MSH6	untreated	IFNA8	-0.133102	0.370862	0.455901
ENSG00000050555	LAMC3	untreated	IFNA8	-0.576509	0.370972	0.456
ENSG00000143452	HORMAD1	untreated	IFNA8	0.350529	0.371086	0.456069
ENSG00000198756	COLGALT2	untreated	IFNA8	-0.20571	0.371065	0.456069
ENSG00000162694	EXTL2	untreated	IFNA8	0.594556	0.371125	0.456082
ENSG00000188732	FAM221A	untreated	IFNA8	0.183702	0.371513	0.456524
ENSG00000136872	ALDOB	untreated	IFNA8	-0.820903	0.37164	0.456623
ENSG00000139269	INHBE	untreated	IFNA8	-0.642498	0.371652	0.456623
ENSG00000197766	CFD	untreated	IFNA8	0.101286	0.371964	0.456972
ENSG00000172269	DPAGT1	untreated	IFNA8	-0.0988204	0.372191	0.457215
ENSG00000146409	SLC18B1	untreated	IFNA8	0.202021	0.372304	0.457318
ENSG00000154277	UCHL1	untreated	IFNA8	-0.0993252	0.372715	0.457787
ENSG00000213920	MDP1	untreated	IFNA8	0.778079	0.373008	0.458112
ENSG00000130147	SH3BP4	untreated	IFNA8	-0.275804	0.373129	0.458224
ENSG00000109458	GAB1	untreated	IFNA8	0.0969713	0.373275	0.458343
ENSG00000139496	NUP58	untreated	IFNA8	-0.108789	0.373283	0.458343
ENSG00000163531	NFASC	untreated	IFNA8	0.702967	0.373348	0.458386
ENSG00000196549	MME	untreated	IFNA8	0.457904	0.3737	0.458784
ENSG00000213265	TSGA13	untreated	IFNA8	0.477545	0.373844	0.458924
ENSG00000080618	CPB2	untreated	IFNA8	-0.696966	0.373916	0.458977
ENSG00000175202	HIGD2B	untreated	IFNA8	0.704379	0.37405	0.459106
ENSG00000140993	TIGD7	untreated	IFNA8	0.515321	0.374231	0.459293
ENSG00000166535	A2ML1	untreated	IFNA8	0.619661	0.374349	0.459402
ENSG00000105711	SCN1B	untreated	IFNA8	-0.127344	0.374801	0.459861
ENSG00000112592	TBP	untreated	IFNA8	-0.134067	0.374775	0.459861
ENSG00000198818	SFT2D1	untreated	IFNA8	-0.0456247	0.37481	0.459861
ENSG00000114646	CSPG5	untreated	IFNA8	-0.619358	0.374868	0.459888
ENSG00000119711	ALDH6A1	untreated	IFNA8	0.0849013	0.374891	0.459888
ENSG00000092853	CLSPN	untreated	IFNA8	-0.27778	0.374928	0.459898
ENSG00000198331	HYLS1	untreated	IFNA8	0.325974	0.375017	0.459972
ENSG00000121851	POLR3GL	untreated	IFNA8	-0.136741	0.375345	0.460338
ENSG00000006715	VPS41	untreated	IFNA8	0.048615	0.375481	0.46047
ENSG00000074935	TUBE1	untreated	IFNA8	-0.167472	0.375598	0.460561
ENSG00000109854	HTATIP2	untreated	IFNA8	0.0592017	0.375614	0.460561
ENSG00000106025	TSPAN12	untreated	IFNA8	0.442923	0.375677	0.460603
ENSG00000118997	DNAH7	untreated	IFNA8	-0.701586	0.375837	0.460731
ENSG00000125746	EML2	untreated	IFNA8	0.0703742	0.37584	0.460731
ENSG00000135423	GLS2	untreated	IFNA8	0.669617	0.37599	0.460844
ENSG00000146205	ANO7	untreated	IFNA8	0.60456	0.375984	0.460844
ENSG00000171819	ANGPTL7	untreated	IFNA8	0.735368	0.376071	0.460907
ENSG00000095713	CRTAC1	untreated	IFNA8	0.552606	0.376413	0.461291
ENSG00000185090	MANEAL	untreated	IFNA8	-0.312562	0.376443	0.461292
ENSG00000151655	ITIH2	untreated	IFNA8	0.701055	0.376843	0.461747
ENSG00000214827	MTCP1	untreated	IFNA8	0.403051	0.377031	0.461941
ENSG00000204219	TCEA3	untreated	IFNA8	0.637807	0.377589	0.462589
ENSG00000118181	RPS25	untreated	IFNA8	-0.0769978	0.377741	0.462739
ENSG00000130595	TNNT3	untreated	IFNA8	-0.572483	0.377777	0.462747
ENSG00000130669	PAK4	untreated	IFNA8	0.0837095	0.377865	0.46282
ENSG00000106105	GARS1	untreated	IFNA8	-0.0664432	0.378029	0.462917
ENSG00000110066	KMT5B	untreated	IFNA8	-0.0854593	0.377979	0.462917
ENSG00000121316	PLBD1	untreated	IFNA8	0.0744735	0.378033	0.462917
ENSG00000147454	SLC25A37	untreated	IFNA8	-0.194406	0.378175	0.463056
ENSG00000077327	SPAG6	untreated	IFNA8	0.803329	0.378297	0.463134
ENSG00000198156	NPIPB6	untreated	IFNA8	0.573737	0.378297	0.463134
ENSG00000085999	RAD54L	untreated	IFNA8	-0.270465	0.378334	0.463143
ENSG00000204220	PFDN6	untreated	IFNA8	0.0954812	0.378399	0.463187
ENSG00000120833	SOCS2	untreated	IFNA8	0.571132	0.378565	0.463354
ENSG00000188306	LRRIQ4	untreated	IFNA8	0.551099	0.378692	0.463474
ENSG00000198218	QRICH1	untreated	IFNA8	0.0988734	0.378892	0.463682
ENSG00000126461	SCAF1	untreated	IFNA8	0.060231	0.379052	0.463842
ENSG00000111783	RFX4	untreated	IFNA8	-0.47094	0.37922	0.464012
ENSG00000185761	ADAMTSL5	untreated	IFNA8	-0.600742	0.379318	0.464096
ENSG00000171208	NETO2	untreated	IFNA8	-0.144906	0.380068	0.464978
ENSG00000052850	ALX4	untreated	IFNA8	0.720125	0.380238	0.46515
ENSG00000008018	PSMB1	untreated	IFNA8	0.0633503	0.380488	0.465419
ENSG00000180801	ARSJ	untreated	IFNA8	0.509174	0.380562	0.465474
ENSG00000101181	MTG2	untreated	IFNA8	-0.0880497	0.380793	0.46572
ENSG00000185304	RGPD2	untreated	IFNA8	0.357875	0.380995	0.465932
ENSG00000141404	GNAL	untreated	IFNA8	-0.622139	0.381137	0.46607
ENSG00000105251	SHD	untreated	IFNA8	0.719259	0.381335	0.466276
ENSG00000179954	SSC5D	untreated	IFNA8	-0.658843	0.381403	0.466323
ENSG00000158710	TAGLN2	untreated	IFNA8	0.0528849	0.381587	0.466512
ENSG00000011105	TSPAN9	untreated	IFNA8	0.398569	0.381869	0.46682
ENSG00000163810	TGM4	untreated	IFNA8	-0.641001	0.381967	0.466905
ENSG00000233608	TWIST2	untreated	IFNA8	0.331256	0.382018	0.46693
ENSG00000101076	HNF4A	untreated	IFNA8	0.408235	0.382102	0.466978
ENSG00000121335	PRB2	untreated	IFNA8	0.519152	0.382116	0.466978
ENSG00000165837	ERICH6B	untreated	IFNA8	0.537374	0.382325	0.467197
ENSG00000012211	PRICKLE3	untreated	IFNA8	-0.112197	0.382428	0.467247
ENSG00000137434	C6orf52	untreated	IFNA8	-0.41364	0.382454	0.467247
ENSG00000147874	HAUS6	untreated	IFNA8	-0.0832856	0.382449	0.467247
ENSG00000241370	RPP21	untreated	IFNA8	0.558301	0.382573	0.467357
ENSG00000160255	ITGB2	untreated	IFNA8	-0.0614098	0.382773	0.467565
ENSG00000109680	TBC1D19	untreated	IFNA8	0.21733	0.382985	0.467751
ENSG00000130413	STK33	untreated	IFNA8	-0.57717	0.382973	0.467751
ENSG00000173548	SNX33	untreated	IFNA8	0.0896205	0.383307	0.468108
ENSG00000162664	ZNF326	untreated	IFNA8	-0.10153	0.383462	0.468262
ENSG00000131876	SNRPA1	untreated	IFNA8	0.0641099	0.383512	0.468287
ENSG00000155975	VPS37A	untreated	IFNA8	0.0920902	0.384285	0.469194
ENSG00000108950	FAM20A	untreated	IFNA8	-0.174985	0.384385	0.46928
ENSG00000133169	BEX1	untreated	IFNA8	0.653547	0.38467	0.469591
ENSG00000117601	SERPINC1	untreated	IFNA8	-0.585577	0.385402	0.470449
ENSG00000267673	FDX2	untreated	IFNA8	0.550119	0.385468	0.470493
ENSG00000082196	C1QTNF3	untreated	IFNA8	-0.699274	0.386081	0.471206
ENSG00000165476	REEP3	untreated	IFNA8	-0.0649642	0.386202	0.471281
ENSG00000180071	ANKRD18A	untreated	IFNA8	0.525821	0.386196	0.471281
ENSG00000152583	SPARCL1	untreated	IFNA8	-0.632989	0.386331	0.471401
ENSG00000141255	SPATA22	untreated	IFNA8	0.332113	0.386441	0.471499
ENSG00000161243	FBXO27	untreated	IFNA8	-0.65837	0.386616	0.471676
ENSG00000065621	GSTO2	untreated	IFNA8	0.192623	0.386753	0.471771
ENSG00000101200	AVP	untreated	IFNA8	0.422158	0.386746	0.471771
ENSG00000172466	ZNF24	untreated	IFNA8	0.0539272	0.387138	0.472204
ENSG00000234719	NPIPB2	untreated	IFNA8	-0.714706	0.387456	0.472555
ENSG00000172409	CLP1	untreated	IFNA8	0.0656223	0.387623	0.472723
ENSG00000108947	EFNB3	untreated	IFNA8	0.619697	0.388232	0.473396
ENSG00000250312	ZNF718	untreated	IFNA8	0.164109	0.388235	0.473396
ENSG00000226321	CROCC2	untreated	IFNA8	-0.689673	0.38843	0.473597
ENSG00000148600	CDHR1	untreated	IFNA8	-0.652982	0.389167	0.474458
ENSG00000184194	GPR173	untreated	IFNA8	0.522843	0.389196	0.474458
ENSG00000064042	LIMCH1	untreated	IFNA8	-0.490902	0.389547	0.47485
ENSG00000125872	LRRN4	untreated	IFNA8	-0.517718	0.389617	0.474899
ENSG00000127329	PTPRB	untreated	IFNA8	-0.591733	0.390152	0.475478
ENSG00000160193	WDR4	untreated	IFNA8	-0.146935	0.390144	0.475478
ENSG00000145723	GIN1	untreated	IFNA8	0.165825	0.390325	0.475627
ENSG00000156738	MS4A1	untreated	IFNA8	0.277708	0.390335	0.475627
ENSG00000119547	ONECUT2	untreated	IFNA8	0.438129	0.390435	0.475675
ENSG00000248919	ATP5MF-PTCD1	untreated	IFNA8	-0.539531	0.390429	0.475675
ENSG00000198862	LTN1	untreated	IFNA8	0.0977872	0.390618	0.475861
ENSG00000179172	HNRNPCL1	untreated	IFNA8	0.540023	0.390704	0.47593
ENSG00000162373	BEND5	untreated	IFNA8	0.482161	0.391142	0.476427
ENSG00000260220	CCDC187	untreated	IFNA8	-0.510431	0.391301	0.476583
ENSG00000066933	MYO9A	untreated	IFNA8	0.0747373	0.391342	0.476597
ENSG00000048342	CC2D2A	untreated	IFNA8	-0.30024	0.391782	0.477096
ENSG00000100867	DHRS2	untreated	IFNA8	0.557401	0.391887	0.477109
ENSG00000104140	RHOV	untreated	IFNA8	0.614785	0.391989	0.477109
ENSG00000125848	FLRT3	untreated	IFNA8	-0.418007	0.392004	0.477109
ENSG00000138375	SMARCAL1	untreated	IFNA8	-0.0743188	0.391915	0.477109
ENSG00000161920	MED11	untreated	IFNA8	0.170986	0.391994	0.477109
ENSG00000168843	FSTL5	untreated	IFNA8	0.275241	0.391988	0.477109
ENSG00000244411	KRTAP5-7	untreated	IFNA8	-0.483536	0.391939	0.477109
ENSG00000101049	SGK2	untreated	IFNA8	-0.420009	0.392403	0.477559
ENSG00000131508	UBE2D2	untreated	IFNA8	0.0656962	0.392443	0.47757
ENSG00000168878	SFTPB	untreated	IFNA8	0.655198	0.39253	0.477603
ENSG00000196420	S100A5	untreated	IFNA8	-0.821335	0.392523	0.477603
ENSG00000183340	JRKL	untreated	IFNA8	-0.110067	0.392653	0.477716
ENSG00000089250	NOS1	untreated	IFNA8	0.524928	0.392844	0.477875
ENSG00000120341	SEC16B	untreated	IFNA8	-0.611223	0.392836	0.477875
ENSG00000171596	NMUR1	untreated	IFNA8	0.524268	0.39299	0.478015
ENSG00000019102	VSIG2	untreated	IFNA8	-0.65383	0.393581	0.47866
ENSG00000178691	SUZ12	untreated	IFNA8	0.0928006	0.393575	0.47866
ENSG00000143184	XCL1	untreated	IFNA8	0.744948	0.393641	0.478697
ENSG00000172828	CES3	untreated	IFNA8	-0.624229	0.394116	0.479238
ENSG00000205592	MUC19	untreated	IFNA8	0.592449	0.394169	0.479265
ENSG00000177575	CD163	untreated	IFNA8	0.0752245	0.394732	0.479913
ENSG00000198695	MT-ND6	untreated	IFNA8	0.161554	0.394846	0.480015
ENSG00000175376	EIF1AD	untreated	IFNA8	-0.0880888	0.394921	0.480069
ENSG00000144749	LRIG1	untreated	IFNA8	-0.253657	0.394978	0.480102
ENSG00000159184	HOXB13	untreated	IFNA8	0.487215	0.395239	0.480382
ENSG00000100483	VCPKMT	untreated	IFNA8	-0.184499	0.395288	0.480405
ENSG00000109072	VTN	untreated	IFNA8	0.203165	0.395574	0.480715
ENSG00000115457	IGFBP2	untreated	IFNA8	-0.57982	0.39596	0.481086
ENSG00000124103	FAM209A	untreated	IFNA8	-0.58729	0.395946	0.481086
ENSG00000143995	MEIS1	untreated	IFNA8	-0.551351	0.395972	0.481086
ENSG00000181396	OGFOD3	untreated	IFNA8	0.0682739	0.396001	0.481086
ENSG00000206559	ZCWPW2	untreated	IFNA8	0.617421	0.39618	0.481267
ENSG00000108179	PPIF	untreated	IFNA8	-0.121889	0.396299	0.481375
ENSG00000187866	PABIR1	untreated	IFNA8	-0.0939022	0.396565	0.481661
ENSG00000139233	LLPH	untreated	IFNA8	-0.105939	0.396597	0.481663
ENSG00000112964	GHR	untreated	IFNA8	0.38246	0.396672	0.48168
ENSG00000175548	ALG10B	untreated	IFNA8	-0.148004	0.39666	0.48168
ENSG00000187775	DNAH17	untreated	IFNA8	-0.167829	0.396756	0.481745
ENSG00000103005	USB1	untreated	IFNA8	-0.0782427	0.397053	0.48192
ENSG00000142606	MMEL1	untreated	IFNA8	0.385708	0.397041	0.48192
ENSG00000167720	SRR	untreated	IFNA8	0.176573	0.396982	0.48192
ENSG00000188419	CHM	untreated	IFNA8	-0.0973085	0.397027	0.48192
ENSG00000213901	SLC23A3	untreated	IFNA8	0.532052	0.397001	0.48192
ENSG00000166510	CCDC68	untreated	IFNA8	0.622735	0.397128	0.481974
ENSG00000154134	ROBO3	untreated	IFNA8	0.409546	0.397556	0.482457
ENSG00000116690	PRG4	untreated	IFNA8	-0.512606	0.397794	0.482668
ENSG00000169902	TPST1	untreated	IFNA8	0.594745	0.397803	0.482668
ENSG00000172940	SLC22A13	untreated	IFNA8	0.66962	0.397852	0.482668
ENSG00000186026	ZNF284	untreated	IFNA8	-0.325129	0.397841	0.482668
ENSG00000204967	PCDHA4	untreated	IFNA8	-0.600638	0.39793	0.482725
ENSG00000065618	COL17A1	untreated	IFNA8	-0.33578	0.398265	0.483095
ENSG00000167395	ZNF646	untreated	IFNA8	0.0785251	0.398655	0.483531
ENSG00000106246	PTCD1	untreated	IFNA8	-0.246954	0.399323	0.484304
ENSG00000198841	KTI12	untreated	IFNA8	-0.250214	0.399375	0.48433
ENSG00000170248	PDCD6IP	untreated	IFNA8	0.0550466	0.399529	0.48448
ENSG00000021300	PLEKHB1	untreated	IFNA8	0.406028	0.399604	0.484534
ENSG00000184786	DYNLT2	untreated	IFNA8	0.59957	0.399846	0.48479
ENSG00000185513	L3MBTL1	untreated	IFNA8	-0.246909	0.400007	0.484948
ENSG00000102313	ITIH6	untreated	IFNA8	0.420485	0.400303	0.485158
ENSG00000163106	HPGDS	untreated	IFNA8	0.359885	0.400278	0.485158
ENSG00000167992	VWCE	untreated	IFNA8	-0.213554	0.40025	0.485158
ENSG00000170954	ZNF415	untreated	IFNA8	-0.57276	0.400262	0.485158
ENSG00000171865	RNASEH1	untreated	IFNA8	-0.0878817	0.400786	0.485707
ENSG00000158423	RIBC1	untreated	IFNA8	0.603537	0.400917	0.485828
ENSG00000092009	CMA1	untreated	IFNA8	0.62899	0.401102	0.486015
ENSG00000169019	COMMD8	untreated	IFNA8	-0.106739	0.401567	0.486541
ENSG00000185664	PMEL	untreated	IFNA8	0.321121	0.401833	0.486826
ENSG00000006047	YBX2	untreated	IFNA8	0.497138	0.401918	0.486892
ENSG00000165821	SALL2	untreated	IFNA8	-0.627665	0.401976	0.486925
ENSG00000022267	FHL1	untreated	IFNA8	0.441888	0.402301	0.487281
ENSG00000162078	ZG16B	untreated	IFNA8	0.255087	0.402353	0.487306
ENSG00000123297	TSFM	untreated	IFNA8	0.347244	0.40247	0.487411
ENSG00000138615	CILP	untreated	IFNA8	-0.436643	0.402627	0.487564
ENSG00000159915	ZNF233	untreated	IFNA8	0.368865	0.402715	0.487608
ENSG00000169604	ANTXR1	untreated	IFNA8	-0.364034	0.402725	0.487608
ENSG00000156970	BUB1B	untreated	IFNA8	-0.384435	0.402806	0.487656
ENSG00000163827	LRRC2	untreated	IFNA8	-0.509636	0.402826	0.487656
ENSG00000181450	ZNF678	untreated	IFNA8	-0.182925	0.403544	0.488488
ENSG00000288602	C8orf44-SGK3	untreated	IFNA8	0.469816	0.403908	0.488891
ENSG00000110700	RPS13	untreated	IFNA8	-0.0944147	0.403959	0.488915
ENSG00000136940	PDCL	untreated	IFNA8	-0.104313	0.404019	0.488945
ENSG00000150048	CLEC1A	untreated	IFNA8	-0.377203	0.404045	0.488945
ENSG00000164743	C8orf48	untreated	IFNA8	0.518658	0.404106	0.488981
ENSG00000164142	FHIP1A	untreated	IFNA8	-0.537589	0.404214	0.489074
ENSG00000135100	HNF1A	untreated	IFNA8	-0.35881	0.40491	0.489879
ENSG00000123570	RAB9B	untreated	IFNA8	0.549584	0.405155	0.490138
ENSG00000177453	NIM1K	untreated	IFNA8	0.570068	0.405314	0.490293
ENSG00000145416	MARCHF1	untreated	IFNA8	-0.158269	0.405596	0.490597
ENSG00000154124	OTULIN	untreated	IFNA8	0.0556458	0.405661	0.490637
ENSG00000188649	CC2D2B	untreated	IFNA8	-0.620844	0.405934	0.490931
ENSG00000196917	HCAR1	untreated	IFNA8	0.360681	0.406409	0.491467
ENSG00000141642	ELAC1	untreated	IFNA8	-0.159456	0.407555	0.492815
ENSG00000115085	ZAP70	untreated	IFNA8	-0.23594	0.407591	0.492821
ENSG00000026036	RTEL1-TNFRSF6B	untreated	IFNA8	-0.218902	0.407752	0.492978
ENSG00000123612	ACVR1C	untreated	IFNA8	0.558767	0.407795	0.492993
ENSG00000163352	LENEP	untreated	IFNA8	-0.505344	0.407862	0.493036
ENSG00000125245	GPR18	untreated	IFNA8	0.335722	0.408095	0.493257
ENSG00000185133	INPP5J	untreated	IFNA8	0.589862	0.408107	0.493257
ENSG00000010404	IDS	untreated	IFNA8	-0.113768	0.408149	0.493269
ENSG00000239474	KLHL41	untreated	IFNA8	-0.564089	0.408285	0.493397
ENSG00000170260	ZNF212	untreated	IFNA8	0.0904562	0.408486	0.493601
ENSG00000162438	CTRC	untreated	IFNA8	-0.539006	0.408655	0.493693
ENSG00000166262	FAM227B	untreated	IFNA8	-0.345743	0.408644	0.493693
ENSG00000168874	ATOH8	untreated	IFNA8	0.549607	0.408629	0.493693
ENSG00000164855	TMEM184A	untreated	IFNA8	0.485864	0.408707	0.493718
ENSG00000205038	PKHD1L1	untreated	IFNA8	0.652621	0.408825	0.493822
ENSG00000038219	BOD1L1	untreated	IFNA8	0.0557069	0.408944	0.493928
ENSG00000120008	WDR11	untreated	IFNA8	0.0528632	0.409033	0.493941
ENSG00000131174	COX7B	untreated	IFNA8	-0.138927	0.409069	0.493941
ENSG00000137817	PARP6	untreated	IFNA8	0.0543514	0.409079	0.493941
ENSG00000139219	COL2A1	untreated	IFNA8	-0.415807	0.408996	0.493941
ENSG00000260537		untreated	IFNA8	0.617321	0.409523	0.494439
ENSG00000006062	MAP3K14	untreated	IFNA8	-0.0868532	0.409868	0.494819
ENSG00000005844	ITGAL	untreated	IFNA8	-0.132282	0.409926	0.494851
ENSG00000162733	DDR2	untreated	IFNA8	0.55348	0.409974	0.49487
ENSG00000162641	AKNAD1	untreated	IFNA8	0.379817	0.410567	0.495548
ENSG00000041880	PARP3	untreated	IFNA8	-0.177787	0.410672	0.495638
ENSG00000070729	CNGB1	untreated	IFNA8	0.715208	0.410747	0.49569
ENSG00000275572	GRIFIN	untreated	IFNA8	0.486079	0.41093	0.495873
ENSG00000049245	VAMP3	untreated	IFNA8	0.0509535	0.411018	0.495941
ENSG00000135919	SERPINE2	untreated	IFNA8	0.448915	0.411059	0.495953
ENSG00000172818	OVOL1	untreated	IFNA8	0.674972	0.411333	0.496246
ENSG00000108406	DHX40	untreated	IFNA8	-0.0844418	0.411405	0.496274
ENSG00000109654	TRIM2	untreated	IFNA8	-0.567061	0.411419	0.496274
ENSG00000117472	TSPAN1	untreated	IFNA8	-0.571385	0.411498	0.496332
ENSG00000243156	MICAL3	untreated	IFNA8	0.0801555	0.41205	0.496959
ENSG00000239857	GET4	untreated	IFNA8	-0.648852	0.412319	0.497246
ENSG00000091262	ABCC6	untreated	IFNA8	0.253504	0.412692	0.497658
ENSG00000135111	TBX3	untreated	IFNA8	0.575966	0.413075	0.498082
ENSG00000146197	SCUBE3	untreated	IFNA8	-0.175911	0.413353	0.498379
ENSG00000144476	ACKR3	untreated	IFNA8	0.62583	0.413409	0.498409
ENSG00000151491	EPS8	untreated	IFNA8	0.325282	0.413612	0.498616
ENSG00000272442		untreated	IFNA8	0.514602	0.413649	0.498621
ENSG00000166439	RNF169	untreated	IFNA8	-0.0538643	0.4139	0.498886
ENSG00000205456	TP53TG3D	untreated	IFNA8	-0.537478	0.414114	0.499107
ENSG00000179542	SLITRK4	untreated	IFNA8	0.698564	0.41418	0.499147
ENSG00000171863	RPS7	untreated	IFNA8	-0.0747931	0.414317	0.499276
ENSG00000259120	SMIM6	untreated	IFNA8	0.409521	0.414604	0.499583
ENSG00000163161	ERCC3	untreated	IFNA8	-0.0482459	0.414724	0.499617
ENSG00000164900	GBX1	untreated	IFNA8	0.574058	0.414724	0.499617
ENSG00000180917	CMTR2	untreated	IFNA8	0.0739627	0.414727	0.499617
ENSG00000260903	XKR7	untreated	IFNA8	-0.545623	0.414759	0.499618
ENSG00000116157	GPX7	untreated	IFNA8	-0.539352	0.414846	0.499684
ENSG00000160973	FOXH1	untreated	IFNA8	0.518051	0.415034	0.499873
ENSG00000182196	ARL6IP4	untreated	IFNA8	0.436764	0.415188	0.50002
ENSG00000136449	MYCBPAP	untreated	IFNA8	-0.450794	0.415337	0.500162
ENSG00000262165	C17orf114	untreated	IFNA8	0.603	0.415408	0.50021
ENSG00000124140	SLC12A5	untreated	IFNA8	-0.665027	0.415669	0.500485
ENSG00000166845	C18orf54	untreated	IFNA8	-0.198711	0.415993	0.500837
ENSG00000104177	MYEF2	untreated	IFNA8	0.531052	0.416126	0.500959
ENSG00000105048	TNNT1	untreated	IFNA8	-0.634078	0.416248	0.501068
ENSG00000006016	CRLF1	untreated	IFNA8	0.382317	0.416529	0.501356
ENSG00000100106	TRIOBP	untreated	IFNA8	0.0602879	0.416586	0.501356
ENSG00000169213	RAB3B	untreated	IFNA8	0.601628	0.416614	0.501356
ENSG00000198169	ZNF251	untreated	IFNA8	-0.118889	0.416574	0.501356
ENSG00000177854	TMEM187	untreated	IFNA8	0.148722	0.416924	0.501691
ENSG00000100558	PLEK2	untreated	IFNA8	-0.200312	0.416993	0.501717
ENSG00000139574	NPFF	untreated	IFNA8	-0.332694	0.417009	0.501717
ENSG00000092529	CAPN3	untreated	IFNA8	-0.164385	0.417406	0.502105
ENSG00000168303	MPLKIP	untreated	IFNA8	-0.0812769	0.417426	0.502105
ENSG00000184113	CLDN5	untreated	IFNA8	0.44531	0.417414	0.502105
ENSG00000189057	FAM111B	untreated	IFNA8	-0.448609	0.417523	0.502182
ENSG00000041353	RAB27B	untreated	IFNA8	0.69381	0.417585	0.502219
ENSG00000174529	TMEM81	untreated	IFNA8	-0.59823	0.417665	0.502277
ENSG00000090266	NDUFB2	untreated	IFNA8	-0.0584753	0.417972	0.502609
ENSG00000160360	GPSM1	untreated	IFNA8	-0.176044	0.418164	0.502801
ENSG00000165807	PPP1R36	untreated	IFNA8	0.503718	0.418432	0.503085
ENSG00000180257	ZNF816	untreated	IFNA8	0.138658	0.418962	0.503645
ENSG00000188163	FAM166A	untreated	IFNA8	0.632779	0.418934	0.503645
ENSG00000108786	HSD17B1	untreated	IFNA8	-0.536606	0.41909	0.503761
ENSG00000120306	CYSTM1	untreated	IFNA8	0.0839465	0.419271	0.503941
ENSG00000161643	SIGLEC16	untreated	IFNA8	-0.181076	0.419413	0.504073
ENSG00000115977	AAK1	untreated	IFNA8	0.126159	0.420016	0.50476
ENSG00000120875	DUSP4	untreated	IFNA8	-0.17995	0.420179	0.504916
ENSG00000108001	EBF3	untreated	IFNA8	-0.390032	0.420391	0.505133
ENSG00000141627	DYM	untreated	IFNA8	0.0771469	0.420886	0.50569
ENSG00000182580	EPHB3	untreated	IFNA8	-0.641456	0.420945	0.505722
ENSG00000183018	SPNS2	untreated	IFNA8	-0.417405	0.421197	0.505986
ENSG00000121807	CCR2	untreated	IFNA8	-0.482336	0.421371	0.506118
ENSG00000129518	EAPP	untreated	IFNA8	-0.0798929	0.421355	0.506118
ENSG00000228474	OST4	untreated	IFNA8	-0.168809	0.421454	0.506179
ENSG00000183474	GTF2H2C	untreated	IFNA8	0.178256	0.421648	0.506374
ENSG00000173267	SNCG	untreated	IFNA8	-0.664944	0.42191	0.50665
ENSG00000165125	TRPV6	untreated	IFNA8	0.628783	0.42206	0.506792
ENSG00000162368	CMPK1	untreated	IFNA8	0.0474465	0.422136	0.506845
ENSG00000167861	HID1	untreated	IFNA8	0.4924	0.422237	0.506928
ENSG00000274810	NPHP3-ACAD11	untreated	IFNA8	0.359595	0.422293	0.506957
ENSG00000149273	RPS3	untreated	IFNA8	0.0473631	0.422672	0.507373
ENSG00000258366	RTEL1	untreated	IFNA8	-0.207378	0.422716	0.507387
ENSG00000173486	FKBP2	untreated	IFNA8	-0.502648	0.422843	0.507501
ENSG00000144285	SCN1A	untreated	IFNA8	-0.468461	0.422896	0.507527
ENSG00000153046	CDYL	untreated	IFNA8	0.0683745	0.423228	0.507887
ENSG00000145916	RMND5B	untreated	IFNA8	0.0563686	0.423528	0.508208
ENSG00000132561	MATN2	untreated	IFNA8	0.300893	0.423956	0.508605
ENSG00000143493	INTS7	untreated	IFNA8	0.101164	0.423932	0.508605
ENSG00000288649	ACTL10	untreated	IFNA8	-0.320028	0.423929	0.508605
ENSG00000104886	PLEKHJ1	untreated	IFNA8	-0.0679443	0.423988	0.508606
ENSG00000131711	MAP1B	untreated	IFNA8	0.665946	0.424294	0.508934
ENSG00000275183	LENG9	untreated	IFNA8	0.162401	0.424455	0.509089
ENSG00000090686	USP48	untreated	IFNA8	0.063838	0.424699	0.509342
ENSG00000164485	IL22RA2	untreated	IFNA8	-0.476257	0.42477	0.509351
ENSG00000257949	TEN1	untreated	IFNA8	0.544946	0.424743	0.509351
ENSG00000187105	HEATR4	untreated	IFNA8	-0.298781	0.425611	0.51032
ENSG00000103995	CEP152	untreated	IFNA8	-0.129206	0.425929	0.510608
ENSG00000145220	LYAR	untreated	IFNA8	-0.121232	0.425948	0.510608
ENSG00000164736	SOX17	untreated	IFNA8	-0.594298	0.425887	0.510608
ENSG00000099985	OSM	untreated	IFNA8	0.221331	0.426134	0.510747
ENSG00000118407	FILIP1	untreated	IFNA8	-0.514745	0.42614	0.510747
ENSG00000173465	ZNRD2	untreated	IFNA8	-0.21792	0.42616	0.510747
ENSG00000185728	YTHDF3	untreated	IFNA8	-0.0510973	0.426332	0.510914
ENSG00000099625	CBARP	untreated	IFNA8	-0.363501	0.426515	0.511094
ENSG00000131482	G6PC1	untreated	IFNA8	0.48201	0.427049	0.511695
ENSG00000173208	ABCD2	untreated	IFNA8	0.420002	0.427093	0.51171
ENSG00000164695	CHMP4C	untreated	IFNA8	-0.681196	0.427184	0.511781
ENSG00000270806	C17orf50	untreated	IFNA8	0.41258	0.427287	0.511864
ENSG00000164976	MYORG	untreated	IFNA8	-0.173011	0.427329	0.511876
ENSG00000162402	USP24	untreated	IFNA8	0.0421519	0.427482	0.512021
ENSG00000100105	PATZ1	untreated	IFNA8	-0.0823408	0.427888	0.51246
ENSG00000169402	RSPH10B2	untreated	IFNA8	0.620517	0.427913	0.51246
ENSG00000105676	ARMC6	untreated	IFNA8	-0.109302	0.427984	0.512506
ENSG00000095596	CYP26A1	untreated	IFNA8	0.387582	0.428645	0.513258
ENSG00000203730	TEDDM1	untreated	IFNA8	-0.557872	0.428862	0.513479
ENSG00000144355	DLX1	untreated	IFNA8	-0.629245	0.429276	0.513936
ENSG00000074410	CA12	untreated	IFNA8	-0.537495	0.429366	0.514005
ENSG00000110448	CD5	untreated	IFNA8	0.212595	0.42941	0.514019
ENSG00000137133	HINT2	untreated	IFNA8	-0.647307	0.429591	0.514197
ENSG00000161640	SIGLEC11	untreated	IFNA8	-0.149888	0.430118	0.514788
ENSG00000049768	FOXP3	untreated	IFNA8	-0.345933	0.430269	0.514931
ENSG00000128268	MGAT3	untreated	IFNA8	-0.3902	0.430424	0.515077
ENSG00000260238	PMF1-BGLAP	untreated	IFNA8	-0.53772	0.430613	0.515264
ENSG00000163600	ICOS	untreated	IFNA8	0.493116	0.430808	0.515458
ENSG00000115616	SLC9A2	untreated	IFNA8	-0.599472	0.43093	0.515565
ENSG00000177398	UMODL1	untreated	IFNA8	-0.617374	0.431008	0.51562
ENSG00000173653	RCE1	untreated	IFNA8	0.095683	0.431103	0.515695
ENSG00000033050	ABCF2	untreated	IFNA8	0.146633	0.431301	0.515893
ENSG00000107874	CUEDC2	untreated	IFNA8	-0.0602568	0.431926	0.516561
ENSG00000169313	P2RY12	untreated	IFNA8	0.487709	0.431896	0.516561
ENSG00000156414	TDRD9	untreated	IFNA8	0.417583	0.432021	0.516636
ENSG00000123552	USP45	untreated	IFNA8	0.094344	0.432193	0.516803
ENSG00000068615	REEP1	untreated	IFNA8	-0.609783	0.432267	0.516852
ENSG00000198064	NPIPB13	untreated	IFNA8	0.331284	0.432348	0.516911
ENSG00000170946	DNAJC24	untreated	IFNA8	-0.108757	0.432542	0.517103
ENSG00000162594	IL23R	untreated	IFNA8	0.586999	0.433091	0.51772
ENSG00000165861	ZFYVE1	untreated	IFNA8	0.0559201	0.433163	0.517767
ENSG00000118705	RPN2	untreated	IFNA8	0.084519	0.433588	0.518236
ENSG00000130684	ZNF337	untreated	IFNA8	-0.251187	0.433651	0.518273
ENSG00000136521	NDUFB5	untreated	IFNA8	-0.104369	0.433948	0.518588
ENSG00000083845	RPS5	untreated	IFNA8	-0.0446009	0.434011	0.518625
ENSG00000102935	ZNF423	untreated	IFNA8	0.387179	0.434463	0.519124
ENSG00000268107		untreated	IFNA8	-0.593105	0.434759	0.51944
ENSG00000213471	TTLL13	untreated	IFNA8	-0.56202	0.43537	0.52013
ENSG00000121749	TBC1D15	untreated	IFNA8	-0.0862726	0.435611	0.520379
ENSG00000157181	ODR4	untreated	IFNA8	-0.0849504	0.4359	0.520685
ENSG00000163636	PSMD6	untreated	IFNA8	0.0471139	0.435983	0.520745
ENSG00000099834	CDHR5	untreated	IFNA8	0.131808	0.436246	0.52102
ENSG00000135821	GLUL	untreated	IFNA8	0.0927916	0.436441	0.521173
ENSG00000167487	KLHL26	untreated	IFNA8	-0.123595	0.436439	0.521173
ENSG00000083535	PIBF1	untreated	IFNA8	0.127314	0.436588	0.521302
ENSG00000113141	IK	untreated	IFNA8	-0.0621448	0.436631	0.521302
ENSG00000113231	PDE8B	untreated	IFNA8	0.551396	0.436648	0.521302
ENSG00000164040	PGRMC2	untreated	IFNA8	-0.077122	0.436716	0.521345
ENSG00000147121	KRBOX4	untreated	IFNA8	-0.102596	0.436773	0.521373
ENSG00000164764	SBSPON	untreated	IFNA8	-0.52819	0.436824	0.521395
ENSG00000143603	KCNN3	untreated	IFNA8	0.491329	0.436866	0.521405
ENSG00000165626	BEND7	untreated	IFNA8	0.614659	0.437605	0.522248
ENSG00000230358	SPDYE21	untreated	IFNA8	-0.464606	0.438038	0.522725
ENSG00000005108	THSD7A	untreated	IFNA8	-0.402461	0.438106	0.522728
ENSG00000284626		untreated	IFNA8	0.377069	0.438092	0.522728
ENSG00000176919	C8G	untreated	IFNA8	0.593179	0.438169	0.522764
ENSG00000143369	ECM1	untreated	IFNA8	0.0730984	0.438315	0.522899
ENSG00000159885	ZNF222	untreated	IFNA8	-0.319807	0.438382	0.52294
ENSG00000174059	CD34	untreated	IFNA8	0.502064	0.438624	0.523188
ENSG00000141098	GFOD2	untreated	IFNA8	0.111024	0.438706	0.523247
ENSG00000120437	ACAT2	untreated	IFNA8	-0.148891	0.438771	0.523278
ENSG00000147145	LPAR4	untreated	IFNA8	-0.287869	0.438798	0.523278
ENSG00000198856	OSTC	untreated	IFNA8	0.0860264	0.438832	0.523279
ENSG00000111291	GPRC5D	untreated	IFNA8	0.614044	0.439163	0.523633
ENSG00000184984	CHRM5	untreated	IFNA8	0.603622	0.439245	0.523692
ENSG00000204052	LRRC73	untreated	IFNA8	-0.447754	0.439279	0.523694
ENSG00000189292	ALKAL2	untreated	IFNA8	0.625363	0.439463	0.523874
ENSG00000039600	SOX30	untreated	IFNA8	0.598582	0.439701	0.524117
ENSG00000104938	CLEC4M	untreated	IFNA8	0.67332	0.439887	0.524261
ENSG00000128242	GAL3ST1	untreated	IFNA8	-0.581959	0.439884	0.524261
ENSG00000284946		untreated	IFNA8	0.460249	0.440295	0.524707
ENSG00000088356	PDRG1	untreated	IFNA8	0.0676447	0.44049	0.524899
ENSG00000214756	CSKMT	untreated	IFNA8	-0.14622	0.440602	0.524994
ENSG00000164574	GALNT10	untreated	IFNA8	0.0683001	0.440716	0.52509
ENSG00000160124	MIX23	untreated	IFNA8	-0.252609	0.440811	0.525163
ENSG00000183117	CSMD1	untreated	IFNA8	-0.638859	0.441057	0.525417
ENSG00000087269	NOP14	untreated	IFNA8	-0.0708003	0.441157	0.525496
ENSG00000099204	ABLIM1	untreated	IFNA8	-0.193294	0.441252	0.525571
ENSG00000007255	TRAPPC6A	untreated	IFNA8	-0.0682614	0.441544	0.525879
ENSG00000144152	FBLN7	untreated	IFNA8	-0.524393	0.441626	0.525898
ENSG00000174010	KLHL15	untreated	IFNA8	-0.120296	0.441625	0.525898
ENSG00000164512	ANKRD55	untreated	IFNA8	0.560871	0.441687	0.52593
ENSG00000185129	PURA	untreated	IFNA8	-0.0635213	0.441773	0.525993
ENSG00000164659	ELAPOR2	untreated	IFNA8	-0.36547	0.442244	0.526514
ENSG00000105647	PIK3R2	untreated	IFNA8	0.520734	0.442486	0.526762
ENSG00000141376	BCAS3	untreated	IFNA8	0.0913625	0.442575	0.526766
ENSG00000166105	GLB1L3	untreated	IFNA8	0.458511	0.442622	0.526766
ENSG00000170667	RASA4B	untreated	IFNA8	-0.189083	0.442606	0.526766
ENSG00000183324	REC114	untreated	IFNA8	0.495388	0.442555	0.526766
ENSG00000165996	HACD1	untreated	IFNA8	-0.191458	0.443543	0.527783
ENSG00000233436	BTBD18	untreated	IFNA8	-0.28543	0.443533	0.527783
ENSG00000004846	ABCB5	untreated	IFNA8	-0.231095	0.443635	0.527853
ENSG00000160654	CD3G	untreated	IFNA8	-0.423368	0.443849	0.528068
ENSG00000114021	NIT2	untreated	IFNA8	0.0772797	0.443966	0.528167
ENSG00000133138	TBC1D8B	untreated	IFNA8	-0.297736	0.444104	0.528292
ENSG00000172927	MYEOV	untreated	IFNA8	0.403411	0.444517	0.528743
ENSG00000126432	PRDX5	untreated	IFNA8	-0.0784037	0.444914	0.529135
ENSG00000185008	ROBO2	untreated	IFNA8	0.552588	0.444899	0.529135
ENSG00000253767	PCDHGA8	untreated	IFNA8	0.596228	0.445329	0.529589
ENSG00000186376	ZNF75D	untreated	IFNA8	-0.115285	0.445377	0.529594
ENSG00000212126	TAS2R50	untreated	IFNA8	-0.531496	0.445399	0.529594
ENSG00000173728	C1orf100	untreated	IFNA8	-0.635564	0.445727	0.529943
ENSG00000161896	IP6K3	untreated	IFNA8	0.381008	0.445811	0.530004
ENSG00000116473	RAP1A	untreated	IFNA8	-0.0641427	0.445873	0.530037
ENSG00000137857	DUOX1	untreated	IFNA8	-0.146403	0.445954	0.530094
ENSG00000197467	COL13A1	untreated	IFNA8	0.809756	0.44606	0.530179
ENSG00000125743	SNRPD2	untreated	IFNA8	-0.0575717	0.446103	0.530191
ENSG00000189043	NDUFA4	untreated	IFNA8	-0.0678147	0.446417	0.530525
ENSG00000198646	NCOA6	untreated	IFNA8	0.0565378	0.446494	0.530576
ENSG00000066248	NGEF	untreated	IFNA8	-0.561016	0.446756	0.530787
ENSG00000149600	COMMD7	untreated	IFNA8	0.121178	0.44677	0.530787
ENSG00000173041	ZNF680	untreated	IFNA8	0.157871	0.446772	0.530787
ENSG00000173715	C11orf80	untreated	IFNA8	-0.231619	0.447029	0.531052
ENSG00000133612	AGAP3	untreated	IFNA8	-0.0625836	0.447435	0.531475
ENSG00000172538	FAM170B	untreated	IFNA8	0.438191	0.447547	0.531475
ENSG00000177614	PGBD5	untreated	IFNA8	-0.622084	0.447528	0.531475
ENSG00000177963	RIC8A	untreated	IFNA8	-0.0510605	0.447552	0.531475
ENSG00000236980	C3orf84	untreated	IFNA8	0.556186	0.447494	0.531475
ENSG00000160191	PDE9A	untreated	IFNA8	-0.719333	0.448069	0.532048
ENSG00000169851	PCDH7	untreated	IFNA8	-0.61777	0.448395	0.532396
ENSG00000189030	VHLL	untreated	IFNA8	0.529859	0.449002	0.533076
ENSG00000168925	CTRB1	untreated	IFNA8	-0.410452	0.449058	0.533102
ENSG00000160214	RRP1	untreated	IFNA8	-0.0734475	0.44915	0.533172
ENSG00000142675	CNKSR1	untreated	IFNA8	-0.595755	0.449446	0.533483
ENSG00000167549	CORO6	untreated	IFNA8	-0.57333	0.449718	0.533766
ENSG00000118004	COLEC11	untreated	IFNA8	0.607248	0.450163	0.534254
ENSG00000203724	C1orf53	untreated	IFNA8	-0.41272	0.4502	0.534259
ENSG00000081665	ZNF506	untreated	IFNA8	0.0937137	0.450804	0.53491
ENSG00000185758	CLDN24	untreated	IFNA8	0.479717	0.450817	0.53491
ENSG00000135637	CCDC142	untreated	IFNA8	-0.103099	0.450996	0.535082
ENSG00000204657	OR2H2	untreated	IFNA8	0.380923	0.451072	0.535132
ENSG00000174080	CTSF	untreated	IFNA8	-0.166251	0.451282	0.535341
ENSG00000137460	FHDC1	untreated	IFNA8	0.388042	0.451547	0.535616
ENSG00000137693	YAP1	untreated	IFNA8	0.619561	0.45174	0.535805
ENSG00000171772	SYCE1	untreated	IFNA8	0.523192	0.45179	0.535823
ENSG00000158864	NDUFS2	untreated	IFNA8	-0.0504858	0.452532	0.536664
ENSG00000132744	ACY3	untreated	IFNA8	0.449473	0.452609	0.536715
ENSG00000100206	DMC1	untreated	IFNA8	-0.56983	0.45272	0.536806
ENSG00000100353	EIF3D	untreated	IFNA8	0.0578544	0.452893	0.53697
ENSG00000116984	MTR	untreated	IFNA8	-0.0558993	0.452977	0.53703
ENSG00000198542	ITGBL1	untreated	IFNA8	0.422141	0.45357	0.537693
ENSG00000182185	RAD51B	untreated	IFNA8	0.111614	0.453605	0.537694
ENSG00000069702	TGFBR3	untreated	IFNA8	0.317493	0.453753	0.537801
ENSG00000171954	CYP4F22	untreated	IFNA8	0.625308	0.453763	0.537801
ENSG00000175048	ZDHHC14	untreated	IFNA8	-0.0944626	0.454025	0.538071
ENSG00000104219	ZDHHC2	untreated	IFNA8	0.0620628	0.454198	0.538236
ENSG00000105467	SYNGR4	untreated	IFNA8	0.446797	0.454486	0.538537
ENSG00000188716	DUSP29	untreated	IFNA8	-0.336753	0.454647	0.538687
ENSG00000162543	UBXN10	untreated	IFNA8	0.419396	0.454803	0.538801
ENSG00000258653		untreated	IFNA8	0.55994	0.454811	0.538801
ENSG00000179862	CITED4	untreated	IFNA8	-0.453688	0.454932	0.538904
ENSG00000134901	POGLUT2	untreated	IFNA8	-0.401954	0.454998	0.538912
ENSG00000143756	FBXO28	untreated	IFNA8	-0.0720546	0.455007	0.538912
ENSG00000105641	SLC5A5	untreated	IFNA8	-0.638453	0.455047	0.538919
ENSG00000170684	ZNF296	untreated	IFNA8	0.181548	0.455126	0.538972
ENSG00000177868	SVBP	untreated	IFNA8	0.113001	0.455274	0.53909
ENSG00000188385	JAKMIP3	untreated	IFNA8	-0.410503	0.455294	0.53909
ENSG00000160323	ADAMTS13	untreated	IFNA8	-0.559234	0.455584	0.539394
ENSG00000176402	GJC3	untreated	IFNA8	-0.40509	0.455665	0.539449
ENSG00000180264	ADGRD2	untreated	IFNA8	0.510398	0.45575	0.53951
ENSG00000023697	DERA	untreated	IFNA8	-0.0473171	0.45583	0.539564
ENSG00000135643	KCNMB4	untreated	IFNA8	0.53415	0.455905	0.539613
ENSG00000203837	PNLIPRP3	untreated	IFNA8	0.493375	0.455963	0.53964
ENSG00000185324	CDK10	untreated	IFNA8	-0.0808266	0.456256	0.539947
ENSG00000124019	FAM124B	untreated	IFNA8	-0.573435	0.456376	0.540002
ENSG00000169087	HSPBAP1	untreated	IFNA8	0.100547	0.456405	0.540002
ENSG00000174099	MSRB3	untreated	IFNA8	0.569272	0.456342	0.540002
ENSG00000185989	RASA3	untreated	IFNA8	-0.0759144	0.457117	0.540804
ENSG00000135083	CCNJL	untreated	IFNA8	-0.515425	0.457154	0.540807
ENSG00000077157	PPP1R12B	untreated	IFNA8	0.0714937	0.45764	0.541342
ENSG00000184986	TMEM121	untreated	IFNA8	-0.448857	0.457925	0.541639
ENSG00000284922	LRTOMT	untreated	IFNA8	-0.493175	0.457979	0.541661
ENSG00000124588	NQO2	untreated	IFNA8	0.0905245	0.458103	0.541768
ENSG00000197561	ELANE	untreated	IFNA8	-0.463851	0.458271	0.541926
ENSG00000078114	NEBL	untreated	IFNA8	-0.465714	0.458561	0.542229
ENSG00000198576	ARC	untreated	IFNA8	-0.354387	0.4586	0.542234
ENSG00000121481	RNF2	untreated	IFNA8	-0.102504	0.458981	0.542644
ENSG00000157911	PEX10	untreated	IFNA8	-0.111739	0.459205	0.542868
ENSG00000102245	CD40LG	untreated	IFNA8	-0.40072	0.459294	0.542933
ENSG00000122224	LY9	untreated	IFNA8	-0.147025	0.459632	0.543292
ENSG00000164180	TMEM161B	untreated	IFNA8	0.089488	0.459818	0.543471
ENSG00000284874		untreated	IFNA8	-0.335151	0.459954	0.543591
ENSG00000170502	NUDT9	untreated	IFNA8	-0.0563633	0.460114	0.54374
ENSG00000125821	DTD1	untreated	IFNA8	-0.155931	0.460182	0.54378
ENSG00000103942	HOMER2	untreated	IFNA8	-0.124214	0.460488	0.5441
ENSG00000197757	HOXC6	untreated	IFNA8	0.471879	0.460537	0.544118
ENSG00000074527	NTN4	untreated	IFNA8	0.511763	0.460611	0.544165
ENSG00000151176	PLBD2	untreated	IFNA8	-0.0535256	0.460723	0.544257
ENSG00000249884	RNF103-CHMP3	untreated	IFNA8	-0.512154	0.460825	0.544336
ENSG00000101307	SIRPB1	untreated	IFNA8	-0.0737023	0.461007	0.544427
ENSG00000142149	HUNK	untreated	IFNA8	-0.408782	0.46104	0.544427
ENSG00000144045	DQX1	untreated	IFNA8	-0.569696	0.461036	0.544427
ENSG00000155016	CYP2U1	untreated	IFNA8	-0.180155	0.460968	0.544427
ENSG00000046604	DSG2	untreated	IFNA8	0.657095	0.461468	0.544851
ENSG00000116176	TPSG1	untreated	IFNA8	0.334152	0.461463	0.544851
ENSG00000269556	TMEM185A	untreated	IFNA8	-0.113067	0.461587	0.544951
ENSG00000109684	CLNK	untreated	IFNA8	0.551207	0.461779	0.545137
ENSG00000143845	ETNK2	untreated	IFNA8	-0.570538	0.46192	0.545264
ENSG00000143502	SUSD4	untreated	IFNA8	-0.651311	0.462292	0.545661
ENSG00000182600	SNORC	untreated	IFNA8	-0.370576	0.462357	0.545697
ENSG00000171307	ZDHHC16	untreated	IFNA8	0.0624197	0.462456	0.545774
ENSG00000168955	TM4SF20	untreated	IFNA8	-0.568806	0.462632	0.545942
ENSG00000088451	TGDS	untreated	IFNA8	0.137575	0.462805	0.546026
ENSG00000100417	PMM1	untreated	IFNA8	-0.125529	0.462767	0.546026
ENSG00000198034	RPS4X	untreated	IFNA8	-0.0808437	0.462808	0.546026
ENSG00000125266	EFNB2	untreated	IFNA8	0.567609	0.462957	0.546121
ENSG00000187627	RGPD1	untreated	IFNA8	-0.4372	0.462939	0.546121
ENSG00000171291	ZNF439	untreated	IFNA8	-0.230493	0.463011	0.546144
ENSG00000112977	DAP	untreated	IFNA8	-0.0345752	0.463245	0.546379
ENSG00000170860	LSM3	untreated	IFNA8	-0.0985079	0.46366	0.546828
ENSG00000281883		untreated	IFNA8	0.565488	0.463743	0.546885
ENSG00000173926	MARCHF3	untreated	IFNA8	-0.255914	0.464127	0.547297
ENSG00000100626	GALNT16	untreated	IFNA8	0.540737	0.464233	0.547381
ENSG00000104368	PLAT	untreated	IFNA8	0.264029	0.464339	0.547466
ENSG00000113621	TXNDC15	untreated	IFNA8	-0.0465547	0.464473	0.547542
ENSG00000144199	FAHD2B	untreated	IFNA8	-0.203123	0.464445	0.547542
ENSG00000255152	MSH5-SAPCD1	untreated	IFNA8	-0.496083	0.464759	0.547838
ENSG00000189241	TSPYL1	untreated	IFNA8	-0.0718191	0.464966	0.548042
ENSG00000160551	TAOK1	untreated	IFNA8	0.0588052	0.465208	0.548245
ENSG00000163050	COQ8A	untreated	IFNA8	0.273538	0.465193	0.548245
ENSG00000005884	ITGA3	untreated	IFNA8	0.231328	0.465333	0.548352
ENSG00000002745	WNT16	untreated	IFNA8	-0.669317	0.4655	0.548507
ENSG00000157916	RER1	untreated	IFNA8	0.0284878	0.465546	0.548521
ENSG00000249715	FER1L5	untreated	IFNA8	-0.532639	0.465612	0.548557
ENSG00000114487	MORC1	untreated	IFNA8	0.352644	0.465886	0.54884
ENSG00000182557	SPNS3	untreated	IFNA8	-0.572064	0.466273	0.549254
ENSG00000171456	ASXL1	untreated	IFNA8	0.0673396	0.466454	0.549427
ENSG00000101405	OXT	untreated	IFNA8	0.583368	0.466529	0.549474
ENSG00000111863	ADTRP	untreated	IFNA8	-0.0983954	0.466759	0.549705
ENSG00000156787	TBC1D31	untreated	IFNA8	-0.107632	0.466879	0.549805
ENSG00000233024	NPIPA9	untreated	IFNA8	-0.444302	0.467221	0.550166
ENSG00000143507	DUSP10	untreated	IFNA8	0.137786	0.467284	0.550177
ENSG00000144681	STAC	untreated	IFNA8	0.370981	0.467299	0.550177
ENSG00000163357	DCST1	untreated	IFNA8	-0.625081	0.467339	0.550183
ENSG00000142224	IL19	untreated	IFNA8	-0.67672	0.467443	0.550264
ENSG00000048462	TNFRSF17	untreated	IFNA8	0.616499	0.467581	0.550344
ENSG00000081148	IMPG2	untreated	IFNA8	-0.647521	0.467571	0.550344
ENSG00000204659	CBY3	untreated	IFNA8	0.43751	0.467775	0.550532
ENSG00000132635	PCED1A	untreated	IFNA8	-0.0922633	0.467946	0.550692
ENSG00000205078	SYCE1L	untreated	IFNA8	-0.511998	0.468712	0.551512
ENSG00000242550	SERPINB10	untreated	IFNA8	0.520003	0.468703	0.551512
ENSG00000149403	GRIK4	untreated	IFNA8	-0.490707	0.469031	0.551816
ENSG00000270276	H4C15	untreated	IFNA8	0.365218	0.46904	0.551816
ENSG00000217555	CKLF	untreated	IFNA8	-0.278639	0.469166	0.551923
ENSG00000253537	PCDHGA7	untreated	IFNA8	0.520582	0.469483	0.552255
ENSG00000254415	SIGLEC14	untreated	IFNA8	0.839864	0.469563	0.552308
ENSG00000077713	SLC25A43	untreated	IFNA8	-0.0799418	0.469833	0.552548
ENSG00000167633	KIR3DL1	untreated	IFNA8	0.496201	0.469837	0.552548
ENSG00000182175	RGMA	untreated	IFNA8	-0.437524	0.469886	0.552565
ENSG00000070669	ASNS	untreated	IFNA8	0.352199	0.469945	0.552593
ENSG00000075618	FSCN1	untreated	IFNA8	0.220572	0.470249	0.55291
ENSG00000108509	CAMTA2	untreated	IFNA8	0.0592519	0.470332	0.552966
ENSG00000185899	TAS2R60	untreated	IFNA8	0.41674	0.470436	0.553047
ENSG00000158955	WNT9B	untreated	IFNA8	-0.514734	0.471098	0.553702
ENSG00000204909	SPINK9	untreated	IFNA8	0.435563	0.471077	0.553702
ENSG00000214575	CPEB1	untreated	IFNA8	-0.634567	0.471042	0.553702
ENSG00000197889	MEIG1	untreated	IFNA8	-0.43176	0.471145	0.553717
ENSG00000183762	KREMEN1	untreated	IFNA8	0.188544	0.471187	0.553724
ENSG00000155265	GOLGA7B	untreated	IFNA8	-0.267502	0.471318	0.553837
ENSG00000119777	TMEM214	untreated	IFNA8	-0.062337	0.471498	0.55399
ENSG00000130772	MED18	untreated	IFNA8	0.0913045	0.471518	0.55399
ENSG00000066056	TIE1	untreated	IFNA8	0.207458	0.471638	0.554089
ENSG00000070985	TRPM5	untreated	IFNA8	-0.539025	0.471998	0.554441
ENSG00000100473	COCH	untreated	IFNA8	0.453601	0.472007	0.554441
ENSG00000197992	CLEC9A	untreated	IFNA8	0.467724	0.472806	0.555338
ENSG00000068078	FGFR3	untreated	IFNA8	-0.504611	0.472936	0.55545
ENSG00000169992	NLGN2	untreated	IFNA8	-0.552171	0.473087	0.555586
ENSG00000240184	PCDHGC3	untreated	IFNA8	-0.256583	0.473133	0.555599
ENSG00000123689	G0S2	untreated	IFNA8	0.304769	0.473378	0.555845
ENSG00000117597	UTP25	untreated	IFNA8	0.0961005	0.473538	0.555991
ENSG00000238243	OR2W3	untreated	IFNA8	-0.370564	0.473648	0.55608
ENSG00000163170	BOLA3	untreated	IFNA8	-0.145196	0.473824	0.556245
ENSG00000154611	PSMA8	untreated	IFNA8	-0.306933	0.473875	0.556264
ENSG00000100445	SDR39U1	untreated	IFNA8	-0.153711	0.474028	0.55632
ENSG00000146066	HIGD2A	untreated	IFNA8	-0.0834879	0.473985	0.55632
ENSG00000171136	RLN3	untreated	IFNA8	0.436006	0.474026	0.55632
ENSG00000213096	ZNF254	untreated	IFNA8	0.122291	0.474126	0.556394
ENSG00000137941	TTLL7	untreated	IFNA8	0.464658	0.474183	0.556419
ENSG00000124251	TP53TG5	untreated	IFNA8	-0.538528	0.474233	0.556436
ENSG00000126583	PRKCG	untreated	IFNA8	-0.518324	0.474334	0.556514
ENSG00000196376	SLC35F1	untreated	IFNA8	0.463458	0.47451	0.556679
ENSG00000265118		untreated	IFNA8	0.496662	0.474703	0.556863
ENSG00000160339	FCN2	untreated	IFNA8	0.499407	0.47486	0.557006
ENSG00000162601	MYSM1	untreated	IFNA8	-0.0721175	0.475178	0.557338
ENSG00000120057	SFRP5	untreated	IFNA8	0.649702	0.475591	0.557782
ENSG00000186710	CFAP73	untreated	IFNA8	-0.576071	0.475894	0.558095
ENSG00000178074	C2orf69	untreated	IFNA8	-0.0777709	0.476463	0.558722
ENSG00000109738	GLRB	untreated	IFNA8	0.357457	0.476575	0.558812
ENSG00000145506	NKD2	untreated	IFNA8	-0.420533	0.476612	0.558813
ENSG00000100410	PHF5A	untreated	IFNA8	-0.0526651	0.476783	0.558973
ENSG00000169906	S100G	untreated	IFNA8	-0.530021	0.477087	0.559207
ENSG00000173275	ZNF449	untreated	IFNA8	-0.111055	0.477089	0.559207
ENSG00000196459	TRAPPC2	untreated	IFNA8	0.102194	0.477039	0.559207
ENSG00000061676	NCKAP1	untreated	IFNA8	-0.229666	0.477218	0.55931
ENSG00000173641	HSPB7	untreated	IFNA8	-0.308953	0.477247	0.55931
ENSG00000123106	CCDC91	untreated	IFNA8	0.0768371	0.477416	0.559425
ENSG00000157554	ERG	untreated	IFNA8	-0.437307	0.477402	0.559425
ENSG00000180730	SHISA2	untreated	IFNA8	0.282024	0.477607	0.559566
ENSG00000198692	EIF1AY	untreated	IFNA8	0.199845	0.4776	0.559566
ENSG00000214194	SMIM30	untreated	IFNA8	-0.0680938	0.47781	0.559762
ENSG00000164241	C5orf63	untreated	IFNA8	-0.531499	0.477869	0.55979
ENSG00000128683	GAD1	untreated	IFNA8	0.447572	0.47814	0.560065
ENSG00000171812	COL8A2	untreated	IFNA8	0.10084	0.478937	0.560957
ENSG00000167771	RCOR2	untreated	IFNA8	0.308417	0.47906	0.56106
ENSG00000123405	NFE2	untreated	IFNA8	-0.333374	0.479266	0.56126
ENSG00000197774	EME2	untreated	IFNA8	0.0769125	0.47942	0.561398
ENSG00000135048	CEMIP2	untreated	IFNA8	0.176486	0.479685	0.561667
ENSG00000185760	KCNQ5	untreated	IFNA8	0.573891	0.479818	0.561781
ENSG00000269755		untreated	IFNA8	0.326374	0.480008	0.561962
ENSG00000121764	HCRTR1	untreated	IFNA8	0.38571	0.480352	0.562323
ENSG00000137760	ALKBH8	untreated	IFNA8	-0.152295	0.480713	0.562705
ENSG00000173114	LRRN3	untreated	IFNA8	-0.452072	0.480873	0.562814
ENSG00000177051	FBXO46	untreated	IFNA8	-0.0910674	0.480878	0.562814
ENSG00000182489	XKRX	untreated	IFNA8	-0.366449	0.481118	0.563053
ENSG00000145536	ADAMTS16	untreated	IFNA8	-0.429042	0.481243	0.563159
ENSG00000078304	PPP2R5C	untreated	IFNA8	0.0585623	0.481444	0.563269
ENSG00000115866	DARS1	untreated	IFNA8	-0.082063	0.481419	0.563269
ENSG00000168275	COA6	untreated	IFNA8	-0.0737915	0.481423	0.563269
ENSG00000243716	NPIPB5	untreated	IFNA8	0.102646	0.481489	0.563279
ENSG00000178105	DDX10	untreated	IFNA8	-0.0994115	0.481681	0.563463
ENSG00000135454	B4GALNT1	untreated	IFNA8	-0.636995	0.481741	0.563491
ENSG00000139880	CDH24	untreated	IFNA8	-0.628124	0.481918	0.563656
ENSG00000116406	EDEM3	untreated	IFNA8	0.0795391	0.482074	0.563755
ENSG00000127483	HP1BP3	untreated	IFNA8	-0.0442081	0.482046	0.563755
ENSG00000114737	CISH	untreated	IFNA8	-0.117463	0.482224	0.563889
ENSG00000144893	MED12L	untreated	IFNA8	-0.314292	0.482557	0.564237
ENSG00000154269	ENPP3	untreated	IFNA8	0.558792	0.482606	0.564252
ENSG00000019169	MARCO	untreated	IFNA8	0.115677	0.482686	0.564304
ENSG00000149948	HMGA2	untreated	IFNA8	0.713639	0.483091	0.564736
ENSG00000105849	POLR1F	untreated	IFNA8	-0.109371	0.483155	0.56477
ENSG00000100065	CARD10	untreated	IFNA8	0.550294	0.483238	0.564821
ENSG00000128045	RASL11B	untreated	IFNA8	-0.41975	0.483271	0.564821
ENSG00000118432	CNR1	untreated	IFNA8	0.569308	0.483566	0.565101
ENSG00000168255	POLR2J3	untreated	IFNA8	-0.101552	0.483616	0.565101
ENSG00000196542	SPTSSB	untreated	IFNA8	0.286344	0.483617	0.565101
ENSG00000100749	VRK1	untreated	IFNA8	0.097057	0.483691	0.565146
ENSG00000182327	GLTPD2	untreated	IFNA8	0.480618	0.484136	0.565624
ENSG00000072110	ACTN1	untreated	IFNA8	-0.0764719	0.484272	0.565699
ENSG00000148331	ASB6	untreated	IFNA8	-0.0634398	0.484268	0.565699
ENSG00000136932	TRMO	untreated	IFNA8	0.0581511	0.484352	0.565751
ENSG00000103591	AAGAB	untreated	IFNA8	0.0519218	0.484592	0.565989
ENSG00000198610	AKR1C4	untreated	IFNA8	0.529748	0.485132	0.566578
ENSG00000175315	CST6	untreated	IFNA8	0.545574	0.485188	0.566602
ENSG00000261247	GOLGA8T	untreated	IFNA8	0.432568	0.485512	0.566939
ENSG00000186583	SPATC1	untreated	IFNA8	-0.273547	0.485607	0.567008
ENSG00000134812	CBLIF	untreated	IFNA8	0.434845	0.48636	0.567845
ENSG00000168517	HEXIM2	untreated	IFNA8	-0.118733	0.486702	0.568202
ENSG00000172367	PDZD3	untreated	IFNA8	-0.402122	0.487146	0.568678
ENSG00000125356	NDUFA1	untreated	IFNA8	0.0635687	0.487271	0.568782
ENSG00000156928	MALSU1	untreated	IFNA8	-0.122341	0.487309	0.568785
ENSG00000133818	RRAS2	untreated	IFNA8	0.270384	0.487806	0.569289
ENSG00000177370	TIMM22	untreated	IFNA8	-0.12717	0.487813	0.569289
ENSG00000114346	ECT2	untreated	IFNA8	0.0828655	0.487958	0.569417
ENSG00000196230	TUBB	untreated	IFNA8	-0.0541894	0.488636	0.570165
ENSG00000166800	LDHAL6A	untreated	IFNA8	0.505265	0.488945	0.570482
ENSG00000198538	ZNF28	untreated	IFNA8	0.0718336	0.488979	0.570482
ENSG00000204930	FAM221B	untreated	IFNA8	0.326127	0.489235	0.570738
ENSG00000070366	SMG6	untreated	IFNA8	0.0562189	0.489386	0.570848
ENSG00000170485	NPAS2	untreated	IFNA8	0.509808	0.489402	0.570848
ENSG00000111707	SUDS3	untreated	IFNA8	-0.0588574	0.490032	0.571541
ENSG00000085117	CD82	untreated	IFNA8	-0.0493699	0.490231	0.571731
ENSG00000175820	CCDC168	untreated	IFNA8	-0.579801	0.490285	0.571753
ENSG00000258984	UBE2F-SCLY	untreated	IFNA8	0.529782	0.490522	0.571986
ENSG00000077063	CTTNBP2	untreated	IFNA8	-0.275094	0.490579	0.572011
ENSG00000183378	OVCH2	untreated	IFNA8	-0.475935	0.491111	0.572574
ENSG00000283683	MYOCOS	untreated	IFNA8	0.432393	0.491134	0.572574
ENSG00000132768	DPH2	untreated	IFNA8	-0.100716	0.491221	0.572633
ENSG00000185246	PRPF39	untreated	IFNA8	-0.0560786	0.491451	0.572859
ENSG00000186334	SLC36A3	untreated	IFNA8	0.433045	0.491707	0.573092
ENSG00000204628	RACK1	untreated	IFNA8	-0.0662046	0.491723	0.573092
ENSG00000135424	ITGA7	untreated	IFNA8	0.203026	0.491813	0.573154
ENSG00000189134	NKAPL	untreated	IFNA8	-0.590593	0.492235	0.573604
ENSG00000180879	SSR4	untreated	IFNA8	0.069943	0.492393	0.573746
ENSG00000105755	ETHE1	untreated	IFNA8	0.0919634	0.49252	0.573851
ENSG00000142507	PSMB6	untreated	IFNA8	-0.0506856	0.492673	0.573987
ENSG00000091428	RAPGEF4	untreated	IFNA8	0.386723	0.49273	0.574011
ENSG00000076716	GPC4	untreated	IFNA8	-0.0968826	0.492799	0.574015
ENSG00000197111	PCBP2	untreated	IFNA8	-0.071168	0.492806	0.574015
ENSG00000109674	NEIL3	untreated	IFNA8	0.509422	0.493012	0.57417
ENSG00000168938	PPIC	untreated	IFNA8	0.456181	0.492982	0.57417
ENSG00000166343	MSS51	untreated	IFNA8	0.200284	0.493465	0.574656
ENSG00000167232	ZNF91	untreated	IFNA8	0.0807968	0.493911	0.575134
ENSG00000244045	TMEM199	untreated	IFNA8	0.0606893	0.494045	0.575247
ENSG00000105088	OLFM2	untreated	IFNA8	-0.247665	0.494314	0.575517
ENSG00000137812	KNL1	untreated	IFNA8	-0.160855	0.494435	0.575617
ENSG00000040633	PHF23	untreated	IFNA8	-0.0526304	0.494518	0.575639
ENSG00000071539	TRIP13	untreated	IFNA8	-0.441698	0.494528	0.575639
ENSG00000112367	FIG4	untreated	IFNA8	-0.0887169	0.495344	0.576511
ENSG00000167751	KLK2	untreated	IFNA8	-0.325042	0.495359	0.576511
ENSG00000180758	GPR157	untreated	IFNA8	0.139355	0.495386	0.576511
ENSG00000174498	IGDCC3	untreated	IFNA8	-0.39389	0.495576	0.57669
ENSG00000166225	FRS2	untreated	IFNA8	0.0693873	0.495728	0.576812
ENSG00000198786	MT-ND5	untreated	IFNA8	0.0955231	0.495754	0.576812
ENSG00000103740	ACSBG1	untreated	IFNA8	-0.307452	0.496042	0.577063
ENSG00000159377	PSMB4	untreated	IFNA8	0.0463775	0.496019	0.577063
ENSG00000147119	CHST7	untreated	IFNA8	0.104105	0.496277	0.577294
ENSG00000065717	TLE2	untreated	IFNA8	-0.670564	0.496443	0.577402
ENSG00000176510	OR10AC1	untreated	IFNA8	0.434879	0.496427	0.577402
ENSG00000172346	CSDC2	untreated	IFNA8	0.553116	0.496773	0.577743
ENSG00000183850	ZNF730	untreated	IFNA8	-0.548701	0.497242	0.578246
ENSG00000172175	MALT1	untreated	IFNA8	-0.0818169	0.497294	0.578264
ENSG00000165416	SUGT1	untreated	IFNA8	-0.0548249	0.497522	0.578486
ENSG00000131015	ULBP2	untreated	IFNA8	0.450946	0.497621	0.57856
ENSG00000142534	RPS11	untreated	IFNA8	-0.0597488	0.497818	0.578745
ENSG00000134323	MYCN	untreated	IFNA8	0.419317	0.49795	0.578855
ENSG00000164919	COX6C	untreated	IFNA8	0.0695268	0.497985	0.578855
ENSG00000165891	E2F7	untreated	IFNA8	0.239579	0.498391	0.579284
ENSG00000213654	GPSM3	untreated	IFNA8	0.0404214	0.498432	0.579289
ENSG00000067445	TRO	untreated	IFNA8	0.528682	0.498736	0.579556
ENSG00000177156	TALDO1	untreated	IFNA8	-0.029834	0.498755	0.579556
ENSG00000198520	ARMH1	untreated	IFNA8	0.3671	0.498771	0.579556
ENSG00000286268		untreated	IFNA8	0.437218	0.4993	0.580127
ENSG00000184903	IMMP2L	untreated	IFNA8	0.245481	0.499463	0.580275
ENSG00000167325	RRM1	untreated	IFNA8	0.0744764	0.499639	0.580436
ENSG00000189129	PLAC9	untreated	IFNA8	0.379076	0.499795	0.580575
ENSG00000112812	PRSS16	untreated	IFNA8	0.361386	0.500142	0.580935
ENSG00000058056	USP13	untreated	IFNA8	-0.315861	0.500295	0.581028
ENSG00000172878	METAP1D	untreated	IFNA8	-0.517398	0.500274	0.581028
ENSG00000242852	ZNF709	untreated	IFNA8	-0.59138	0.500394	0.5811
ENSG00000104205	SGK3	untreated	IFNA8	0.14267	0.500502	0.581175
ENSG00000188277	C15orf62	untreated	IFNA8	-0.123764	0.500532	0.581175
ENSG00000119718	EIF2B2	untreated	IFNA8	-0.0620436	0.500788	0.581429
ENSG00000132207	SLX1A	untreated	IFNA8	-0.394021	0.501075	0.58172
ENSG00000027869	SH2D2A	untreated	IFNA8	-0.282296	0.501238	0.581867
ENSG00000160972	PPP1R16A	untreated	IFNA8	-0.0892003	0.501632	0.582239
ENSG00000262655	SPON1	untreated	IFNA8	-0.438181	0.501613	0.582239
ENSG00000130313	PGLS	untreated	IFNA8	0.0483954	0.501816	0.58241
ENSG00000068323	TFE3	untreated	IFNA8	0.044045	0.502186	0.582754
ENSG00000268655		untreated	IFNA8	0.500374	0.502159	0.582754
ENSG00000255639		untreated	IFNA8	0.498076	0.502328	0.582876
ENSG00000127990	SGCE	untreated	IFNA8	0.647922	0.5024	0.582917
ENSG00000091129	NRCAM	untreated	IFNA8	0.628095	0.503015	0.583588
ENSG00000188958	UTS2B	untreated	IFNA8	0.540114	0.503658	0.58429
ENSG00000204644	ZFP57	untreated	IFNA8	-0.336548	0.503949	0.584585
ENSG00000105669	COPE	untreated	IFNA8	0.051486	0.504037	0.584644
ENSG00000213977	TAX1BP3	untreated	IFNA8	-0.465539	0.504167	0.584752
ENSG00000161999	JMJD8	untreated	IFNA8	-0.121896	0.504286	0.584806
ENSG00000166340	TPP1	untreated	IFNA8	0.069082	0.504287	0.584806
ENSG00000185483	ROR1	untreated	IFNA8	-0.381637	0.505322	0.585964
ENSG00000153714	LURAP1L	untreated	IFNA8	-0.402397	0.506029	0.58674
ENSG00000061656	SPAG4	untreated	IFNA8	0.239612	0.506277	0.586898
ENSG00000079112	CDH17	untreated	IFNA8	-0.454221	0.506351	0.586898
ENSG00000160882	CYP11B1	untreated	IFNA8	0.476135	0.50634	0.586898
ENSG00000174718	RESF1	untreated	IFNA8	0.0894787	0.506301	0.586898
ENSG00000243708	PLA2G4B	untreated	IFNA8	-0.45104	0.50621	0.586898
ENSG00000165810	BTNL9	untreated	IFNA8	0.585817	0.506639	0.587146
ENSG00000174607	UGT8	untreated	IFNA8	0.437652	0.506612	0.587146
ENSG00000188191	PRKAR1B	untreated	IFNA8	-0.135136	0.506682	0.587153
ENSG00000135951	TSGA10	untreated	IFNA8	-0.221748	0.506734	0.58717
ENSG00000137563	GGH	untreated	IFNA8	-0.0970503	0.506919	0.587342
ENSG00000182732	RGS6	untreated	IFNA8	0.357758	0.506993	0.587384
ENSG00000120215	MLANA	untreated	IFNA8	0.189215	0.507147	0.587477
ENSG00000164053	ATRIP	untreated	IFNA8	0.0776253	0.507133	0.587477
ENSG00000091536	MYO15A	untreated	IFNA8	0.432513	0.507239	0.587541
ENSG00000229314	ORM1	untreated	IFNA8	0.466462	0.507432	0.587721
ENSG00000133424	LARGE1	untreated	IFNA8	0.29646	0.507506	0.587763
ENSG00000143674	MAP3K21	untreated	IFNA8	0.138572	0.507635	0.58787
ENSG00000136143	SUCLA2	untreated	IFNA8	-0.0775609	0.507809	0.588029
ENSG00000061337	LZTS1	untreated	IFNA8	0.458848	0.508109	0.588333
ENSG00000162894	FCMR	untreated	IFNA8	-0.163135	0.508175	0.588366
ENSG00000145216	FIP1L1	untreated	IFNA8	-0.103059	0.508228	0.588384
ENSG00000167535	CACNB3	untreated	IFNA8	0.210321	0.508292	0.588415
ENSG00000114631	PODXL2	untreated	IFNA8	-0.144464	0.508484	0.588595
ENSG00000186377	CYP4X1	untreated	IFNA8	-0.347584	0.508868	0.588997
ENSG00000198478	SH3BGRL2	untreated	IFNA8	0.561386	0.50895	0.589048
ENSG00000237651	C2orf74	untreated	IFNA8	-0.505571	0.509094	0.589172
ENSG00000162592	CCDC27	untreated	IFNA8	0.423592	0.509221	0.589276
ENSG00000101144	BMP7	untreated	IFNA8	-0.339073	0.509303	0.58931
ENSG00000184083	FAM120C	untreated	IFNA8	0.0697037	0.509325	0.58931
ENSG00000124343	XG	untreated	IFNA8	0.434892	0.509865	0.589892
ENSG00000259305	ZHX1-C8orf76	untreated	IFNA8	0.452581	0.510299	0.590351
ENSG00000128228	SDF2L1	untreated	IFNA8	0.0844065	0.51045	0.590482
ENSG00000137504	CREBZF	untreated	IFNA8	0.0402593	0.511102	0.591193
ENSG00000176771	NCKAP5	untreated	IFNA8	0.510909	0.511163	0.59122
ENSG00000154114	TBCEL	untreated	IFNA8	-0.0752344	0.511458	0.591518
ENSG00000142546	NOSIP	untreated	IFNA8	0.056703	0.511525	0.591552
ENSG00000186603	HPDL	untreated	IFNA8	0.621126	0.511603	0.5916
ENSG00000129744	ART1	untreated	IFNA8	-0.500329	0.511686	0.591615
ENSG00000167483	NIBAN3	untreated	IFNA8	0.169821	0.511692	0.591615
ENSG00000185630	PBX1	untreated	IFNA8	-0.47606	0.512538	0.592551
ENSG00000143543	JTB	untreated	IFNA8	-0.0760968	0.512851	0.592869
ENSG00000163930	BAP1	untreated	IFNA8	-0.0438017	0.513075	0.593085
ENSG00000102007	PLP2	untreated	IFNA8	-0.0958302	0.513253	0.593247
ENSG00000281106	TMEM272	untreated	IFNA8	0.523618	0.513415	0.593391
ENSG00000013588	GPRC5A	untreated	IFNA8	0.521737	0.513466	0.593407
ENSG00000184009	ACTG1	untreated	IFNA8	0.0617546	0.51378	0.593727
ENSG00000103126	AXIN1	untreated	IFNA8	0.0548638	0.514082	0.593878
ENSG00000114790	ARHGEF26	untreated	IFNA8	0.411663	0.514055	0.593878
ENSG00000162804	SNED1	untreated	IFNA8	-0.130157	0.514034	0.593878
ENSG00000183617	MRPL54	untreated	IFNA8	0.0603279	0.514099	0.593878
ENSG00000198393	ZNF26	untreated	IFNA8	0.0934707	0.514096	0.593878
ENSG00000182132	KCNIP1	untreated	IFNA8	0.317257	0.514338	0.594111
ENSG00000095539	SEMA4G	untreated	IFNA8	-0.465543	0.514386	0.594122
ENSG00000205609	EIF3CL	untreated	IFNA8	-0.149506	0.514441	0.594143
ENSG00000100968	NFATC4	untreated	IFNA8	0.52817	0.514507	0.594176
ENSG00000205129	C4orf47	untreated	IFNA8	-0.363077	0.514672	0.594323
ENSG00000129128	SPCS3	untreated	IFNA8	0.0706395	0.514735	0.594344
ENSG00000153879	CEBPG	untreated	IFNA8	-0.0577921	0.514765	0.594344
ENSG00000269404	SPIB	untreated	IFNA8	0.424162	0.515037	0.594614
ENSG00000169908	TM4SF1	untreated	IFNA8	-0.683129	0.51512	0.594623
ENSG00000171680	PLEKHG5	untreated	IFNA8	0.449695	0.515088	0.594623
ENSG00000162723	SLAMF9	untreated	IFNA8	-0.488637	0.515186	0.594657
ENSG00000170606	HSPA4	untreated	IFNA8	-0.0516866	0.515811	0.595334
ENSG00000147234	FRMPD3	untreated	IFNA8	0.429486	0.515901	0.595394
ENSG00000173838	MARCHF10	untreated	IFNA8	0.358147	0.516032	0.595503
ENSG00000115307	AUP1	untreated	IFNA8	-0.0553673	0.516993	0.596568
ENSG00000204599	TRIM39	untreated	IFNA8	0.128459	0.517111	0.596661
ENSG00000119715	ESRRB	untreated	IFNA8	-0.569859	0.517212	0.596734
ENSG00000101210	EEF1A2	untreated	IFNA8	-0.410216	0.517807	0.597376
ENSG00000132000	PODNL1	untreated	IFNA8	0.28647	0.518127	0.597702
ENSG00000232258	TMEM114	untreated	IFNA8	0.334638	0.518334	0.597898
ENSG00000166947	EPB42	untreated	IFNA8	0.641138	0.518737	0.598319
ENSG00000174343	CHRNA9	untreated	IFNA8	0.328831	0.518963	0.598536
ENSG00000163749	CCDC158	untreated	IFNA8	0.393962	0.519173	0.598734
ENSG00000051620	HEBP2	untreated	IFNA8	-0.0666758	0.519584	0.599121
ENSG00000108551	RASD1	untreated	IFNA8	-0.429279	0.519567	0.599121
ENSG00000100982	PCIF1	untreated	IFNA8	0.051138	0.519654	0.599158
ENSG00000203791	EEF1AKMT2	untreated	IFNA8	-0.16931	0.519789	0.59927
ENSG00000152219	ARL14EP	untreated	IFNA8	-0.0498414	0.519883	0.599334
ENSG00000137207	YIPF3	untreated	IFNA8	0.0506791	0.520137	0.599584
ENSG00000212127	TAS2R14	untreated	IFNA8	-0.491528	0.520388	0.59983
ENSG00000140259	MFAP1	untreated	IFNA8	0.0529408	0.520486	0.599899
ENSG00000267796	LIN37	untreated	IFNA8	-0.16446	0.520525	0.5999
ENSG00000178093	TSSK6	untreated	IFNA8	0.394332	0.520669	0.600022
ENSG00000099995	SF3A1	untreated	IFNA8	0.0286161	0.521105	0.600481
ENSG00000286264		untreated	IFNA8	-0.551673	0.521224	0.600574
ENSG00000039068	CDH1	untreated	IFNA8	0.51328	0.521538	0.600892
ENSG00000117262	GPR89A	untreated	IFNA8	-0.119314	0.521874	0.601236
ENSG00000135624	CCT7	untreated	IFNA8	0.0342959	0.522485	0.601896
ENSG00000181215	C4orf50	untreated	IFNA8	0.39503	0.522744	0.602151
ENSG00000141665	FBXO15	untreated	IFNA8	0.480102	0.522998	0.602399
ENSG00000158201	ABHD3	untreated	IFNA8	-0.052241	0.523244	0.602638
ENSG00000003249	DBNDD1	untreated	IFNA8	-0.430367	0.523342	0.602708
ENSG00000123191	ATP7B	untreated	IFNA8	-0.198605	0.52381	0.603203
ENSG00000156968	MPV17L	untreated	IFNA8	-0.500139	0.523933	0.603213
ENSG00000160229	ZNF66	untreated	IFNA8	-0.150468	0.523905	0.603213
ENSG00000171246	NPTX1	untreated	IFNA8	0.603464	0.523886	0.603213
ENSG00000065809	FAM107B	untreated	IFNA8	-0.0916641	0.523985	0.603229
ENSG00000162367	TAL1	untreated	IFNA8	-0.409731	0.524206	0.60344
ENSG00000174990	CA5A	untreated	IFNA8	-0.343309	0.524473	0.603703
ENSG00000119599	DCAF4	untreated	IFNA8	-0.153538	0.524541	0.603737
ENSG00000084444	FAM234B	untreated	IFNA8	-0.0593674	0.52484	0.604037
ENSG00000130649	CYP2E1	untreated	IFNA8	0.416818	0.524997	0.60413
ENSG00000154814	OXNAD1	untreated	IFNA8	-0.090928	0.524974	0.60413
ENSG00000168283	BMI1	untreated	IFNA8	-0.0714994	0.525329	0.604424
ENSG00000228336	OR9H1P	untreated	IFNA8	-0.362842	0.525295	0.604424
ENSG00000136371	MTHFS	untreated	IFNA8	0.411407	0.525994	0.605103
ENSG00000198804	MT-CO1	untreated	IFNA8	0.108035	0.525996	0.605103
ENSG00000074800	ENO1	untreated	IFNA8	-0.0404281	0.526064	0.605138
ENSG00000176401	EID2B	untreated	IFNA8	-0.261398	0.526196	0.605246
ENSG00000106624	AEBP1	untreated	IFNA8	-0.536715	0.526466	0.605512
ENSG00000134186	PRPF38B	untreated	IFNA8	-0.0516122	0.526885	0.605945
ENSG00000138138	ATAD1	untreated	IFNA8	0.0629282	0.526919	0.605945
ENSG00000136574	GATA4	untreated	IFNA8	0.309851	0.527061	0.606062
ENSG00000204764	RANBP17	untreated	IFNA8	-0.186436	0.527097	0.606062
ENSG00000124786	SLC35B3	untreated	IFNA8	0.0459592	0.52721	0.606148
ENSG00000105372	RPS19	untreated	IFNA8	-0.0428404	0.527417	0.606341
ENSG00000134874	DZIP1	untreated	IFNA8	0.53365	0.527609	0.606518
ENSG00000215182	MUC5AC	untreated	IFNA8	0.442198	0.527786	0.606678
ENSG00000165152	PGAP4	untreated	IFNA8	-0.406313	0.527858	0.606716
ENSG00000170584	NUDCD2	untreated	IFNA8	-0.0736478	0.527988	0.606822
ENSG00000135437	RDH5	untreated	IFNA8	0.189379	0.528046	0.606845
ENSG00000149646	CNBD2	untreated	IFNA8	-0.492964	0.528341	0.607139
ENSG00000183625	CCR3	untreated	IFNA8	-0.465451	0.528888	0.607724
ENSG00000165917	RAPSN	untreated	IFNA8	0.411038	0.529044	0.607859
ENSG00000140829	DHX38	untreated	IFNA8	-0.0404772	0.529477	0.608312
ENSG00000124664	SPDEF	untreated	IFNA8	-0.316276	0.530218	0.60912
ENSG00000233056	ERVH48-1	untreated	IFNA8	-0.440158	0.530599	0.609513
ENSG00000140987	ZSCAN32	untreated	IFNA8	0.090797	0.531039	0.609974
ENSG00000129460	NGDN	untreated	IFNA8	0.0736001	0.531183	0.610096
ENSG00000268533		untreated	IFNA8	-0.339091	0.531425	0.610328
ENSG00000048052	HDAC9	untreated	IFNA8	-0.230013	0.531815	0.610682
ENSG00000117399	CDC20	untreated	IFNA8	-0.244046	0.531798	0.610682
ENSG00000196199	MPHOSPH8	untreated	IFNA8	-0.0492704	0.531848	0.610682
ENSG00000156384	SFR1	untreated	IFNA8	-0.100232	0.531903	0.610701
ENSG00000117602	RCAN3	untreated	IFNA8	-0.0430534	0.532165	0.610957
ENSG00000146350	TBC1D32	untreated	IFNA8	0.221066	0.532447	0.611237
ENSG00000129749	CHRNA10	untreated	IFNA8	-0.192075	0.532742	0.611531
ENSG00000162775	RBM15	untreated	IFNA8	0.0443265	0.533287	0.612091
ENSG00000236320	SLFN14	untreated	IFNA8	0.477441	0.533307	0.612091
ENSG00000074603	DPP8	untreated	IFNA8	-0.0617082	0.534037	0.612884
ENSG00000129244	ATP1B2	untreated	IFNA8	-0.486519	0.53411	0.612923
ENSG00000128591	FLNC	untreated	IFNA8	0.574879	0.534603	0.613444
ENSG00000183971	NPW	untreated	IFNA8	0.318233	0.534978	0.613831
ENSG00000030582	GRN	untreated	IFNA8	0.0566349	0.535041	0.613858
ENSG00000151917	BEND6	untreated	IFNA8	0.495508	0.53512	0.613904
ENSG00000144712	CAND2	untreated	IFNA8	-0.302443	0.535297	0.614063
ENSG00000164483	SAMD3	untreated	IFNA8	0.284909	0.53551	0.614218
ENSG00000165695	AK8	untreated	IFNA8	-0.172423	0.535477	0.614218
ENSG00000011304	PTBP1	untreated	IFNA8	-0.0598601	0.535658	0.614299
ENSG00000164924	YWHAZ	untreated	IFNA8	0.0685023	0.535647	0.614299
ENSG00000152578	GRIA4	untreated	IFNA8	0.579574	0.536012	0.61466
ENSG00000088727	KIF9	untreated	IFNA8	0.531753	0.536224	0.614859
ENSG00000136383	ALPK3	untreated	IFNA8	-0.266123	0.536283	0.614881
ENSG00000002016	RAD52	untreated	IFNA8	-0.119446	0.536461	0.61497
ENSG00000145107	TM4SF19	untreated	IFNA8	-0.119312	0.536422	0.61497
ENSG00000185298	CCDC137	untreated	IFNA8	0.0558274	0.536476	0.61497
ENSG00000121579	NAA50	untreated	IFNA8	-0.0462934	0.53654	0.614999
ENSG00000214595	EML6	untreated	IFNA8	0.169171	0.536688	0.615124
ENSG00000000003	TSPAN6	untreated	IFNA8	0.398243	0.536869	0.615286
ENSG00000049130	KITLG	untreated	IFNA8	-0.153352	0.537007	0.615399
ENSG00000100427	MLC1	untreated	IFNA8	0.201003	0.537268	0.615654
ENSG00000255587	RAB44	untreated	IFNA8	0.491587	0.538168	0.616641
ENSG00000167380	ZNF226	untreated	IFNA8	0.0678991	0.538362	0.616819
ENSG00000163817	SLC6A20	untreated	IFNA8	0.379547	0.538789	0.617263
ENSG00000112208	BAG2	untreated	IFNA8	-0.157451	0.539449	0.61793
ENSG00000215187	FAM166B	untreated	IFNA8	0.516009	0.539417	0.61793
ENSG00000141349	G6PC3	untreated	IFNA8	-0.0549273	0.539647	0.618112
ENSG00000184967	NOC4L	untreated	IFNA8	-0.082715	0.539801	0.618243
ENSG00000079150	FKBP7	untreated	IFNA8	0.438402	0.539925	0.618341
ENSG00000138698	RAP1GDS1	untreated	IFNA8	0.0524924	0.540308	0.618694
ENSG00000178057	NDUFAF3	untreated	IFNA8	0.0529685	0.540311	0.618694
ENSG00000170364	SETMAR	untreated	IFNA8	-0.0636922	0.540432	0.618787
ENSG00000125843	AP5S1	untreated	IFNA8	-0.07618	0.541238	0.619648
ENSG00000182827	ACBD3	untreated	IFNA8	-0.0532569	0.541262	0.619648
ENSG00000104892	KLC3	untreated	IFNA8	0.447845	0.541386	0.619745
ENSG00000168032	ENTPD3	untreated	IFNA8	0.35987	0.541812	0.620188
ENSG00000029534	ANK1	untreated	IFNA8	-0.246363	0.542039	0.620358
ENSG00000185800	DMWD	untreated	IFNA8	0.187965	0.542019	0.620358
ENSG00000166670	MMP10	untreated	IFNA8	0.337567	0.542417	0.620746
ENSG00000215704	CELA2B	untreated	IFNA8	-0.41001	0.543129	0.621516
ENSG00000256061	DNAAF4	untreated	IFNA8	-0.272669	0.543941	0.6224
ENSG00000148488	ST8SIA6	untreated	IFNA8	-0.383836	0.544078	0.622511
ENSG00000146555	SDK1	untreated	IFNA8	0.358863	0.544129	0.622525
ENSG00000178177	LCORL	untreated	IFNA8	-0.0703036	0.544325	0.6227
ENSG00000185973	TMLHE	untreated	IFNA8	0.0655049	0.544361	0.6227
ENSG00000131981	LGALS3	untreated	IFNA8	-0.0561783	0.544401	0.622701
ENSG00000149658	YTHDF1	untreated	IFNA8	-0.0562374	0.544789	0.6231
ENSG00000102984	ZNF821	untreated	IFNA8	0.185808	0.544852	0.623127
ENSG00000100095	SEZ6L	untreated	IFNA8	0.429227	0.54492	0.62316
ENSG00000130449	ZSWIM6	untreated	IFNA8	-0.0660907	0.545239	0.623479
ENSG00000184925	LCN12	untreated	IFNA8	-0.404676	0.545331	0.623539
ENSG00000170043	TRAPPC1	untreated	IFNA8	-0.0473269	0.545513	0.623702
ENSG00000181744	DIPK2A	untreated	IFNA8	0.0743485	0.545627	0.623788
ENSG00000183615	FAM167B	untreated	IFNA8	0.36395	0.545881	0.624033
ENSG00000161888	SPC24	untreated	IFNA8	-0.332044	0.545928	0.624042
ENSG00000182484	WASH6P	untreated	IFNA8	0.103251	0.546136	0.624234
ENSG00000182010	RTKN2	untreated	IFNA8	-0.241114	0.546767	0.624911
ENSG00000139734	DIAPH3	untreated	IFNA8	-0.242795	0.54734	0.625521
ENSG00000087510	TFAP2C	untreated	IFNA8	-0.498387	0.54769	0.625784
ENSG00000109107	ALDOC	untreated	IFNA8	-0.21113	0.547639	0.625784
ENSG00000160213	CSTB	untreated	IFNA8	0.0638331	0.547675	0.625784
ENSG00000009724	MASP2	untreated	IFNA8	-0.20037	0.548534	0.626704
ENSG00000265354	TIMM23	untreated	IFNA8	0.0298658	0.548589	0.626721
ENSG00000083782	EPYC	untreated	IFNA8	-0.316577	0.548981	0.627066
ENSG00000151461	UPF2	untreated	IFNA8	-0.0395415	0.548971	0.627066
ENSG00000164197	RNF180	untreated	IFNA8	-0.346815	0.549049	0.627066
ENSG00000184260	H2AC20	untreated	IFNA8	-0.0644053	0.549045	0.627066
ENSG00000131591	C1orf159	untreated	IFNA8	-0.0935677	0.549151	0.627137
ENSG00000174429	ABRA	untreated	IFNA8	0.388096	0.549273	0.62723
ENSG00000007866	TEAD3	untreated	IFNA8	-0.384404	0.549381	0.627266
ENSG00000149043	SYT8	untreated	IFNA8	0.453464	0.549414	0.627266
ENSG00000204136	GGTA1	untreated	IFNA8	-0.245315	0.549422	0.627266
ENSG00000006451	RALA	untreated	IFNA8	-0.0583212	0.549747	0.627591
ENSG00000188010	MORN2	untreated	IFNA8	-0.122287	0.550175	0.628034
ENSG00000187244	BCAM	untreated	IFNA8	-0.332988	0.550218	0.628038
ENSG00000256950		untreated	IFNA8	-0.505725	0.550496	0.62831
ENSG00000198910	L1CAM	untreated	IFNA8	0.142919	0.550861	0.628681
ENSG00000213190	MLLT11	untreated	IFNA8	-0.36036	0.550967	0.628757
ENSG00000166924	NYAP1	untreated	IFNA8	-0.291182	0.551098	0.62885
ENSG00000188672	RHCE	untreated	IFNA8	0.499163	0.551128	0.62885
ENSG00000171451	DSEL	untreated	IFNA8	0.561832	0.551386	0.629099
ENSG00000197714	ZNF460	untreated	IFNA8	-0.085784	0.551493	0.629175
ENSG00000198919	DZIP3	untreated	IFNA8	-0.0827836	0.552102	0.629826
ENSG00000171428	NAT1	untreated	IFNA8	0.107077	0.552237	0.629934
ENSG00000084652	TXLNA	untreated	IFNA8	-0.0480965	0.552454	0.630136
ENSG00000146453	PNLDC1	untreated	IFNA8	-0.486088	0.552605	0.630263
ENSG00000113657	DPYSL3	untreated	IFNA8	-0.135196	0.552665	0.630286
ENSG00000171940	ZNF217	untreated	IFNA8	-0.0418936	0.552851	0.630452
ENSG00000159958	TNFRSF13C	untreated	IFNA8	0.237791	0.552964	0.630536
ENSG00000162300	ZFPL1	untreated	IFNA8	-0.119981	0.553053	0.630592
ENSG00000178342	KCNG2	untreated	IFNA8	-0.511752	0.553149	0.630611
ENSG00000203663	OR2L2	untreated	IFNA8	0.286837	0.553123	0.630611
ENSG00000080823	MOK	untreated	IFNA8	-0.225327	0.553428	0.630884
ENSG00000187741	FANCA	untreated	IFNA8	0.222565	0.553591	0.631024
ENSG00000284770	TBCE	untreated	IFNA8	0.0783935	0.553983	0.631425
ENSG00000162896	PIGR	untreated	IFNA8	-0.479511	0.554369	0.631819
ENSG00000004948	CALCR	untreated	IFNA8	-0.562868	0.55461	0.631912
ENSG00000125534	PPDPF	untreated	IFNA8	-0.0614008	0.554591	0.631912
ENSG00000131558	EXOC4	untreated	IFNA8	0.0421649	0.554528	0.631912
ENSG00000171903	CYP4F11	untreated	IFNA8	0.336349	0.554574	0.631912
ENSG00000141579	ZNF750	untreated	IFNA8	-0.262199	0.554889	0.632184
ENSG00000161958	FGF11	untreated	IFNA8	0.440294	0.554959	0.632218
ENSG00000128652	HOXD3	untreated	IFNA8	0.360431	0.555145	0.632385
ENSG00000175768	TOMM5	untreated	IFNA8	0.282707	0.5553	0.632516
ENSG00000167434	CA4	untreated	IFNA8	-0.329011	0.555621	0.632836
ENSG00000253953	PCDHGB4	untreated	IFNA8	0.270477	0.555797	0.632991
ENSG00000116750	UCHL5	untreated	IFNA8	-0.0779795	0.55607	0.633256
ENSG00000096395	MLN	untreated	IFNA8	-0.493152	0.556193	0.633351
ENSG00000164114	MAP9	untreated	IFNA8	-0.322147	0.556288	0.633414
ENSG00000198720	ANKRD13B	untreated	IFNA8	-0.476871	0.556528	0.633641
ENSG00000112195	TREML2	untreated	IFNA8	0.441534	0.556639	0.633722
ENSG00000104760	FGL1	untreated	IFNA8	0.26055	0.556881	0.633861
ENSG00000154734	ADAMTS1	untreated	IFNA8	0.432151	0.556849	0.633861
ENSG00000163576	EFHB	untreated	IFNA8	0.35999	0.556834	0.633861
ENSG00000181264	TLCD5	untreated	IFNA8	0.405906	0.557186	0.634153
ENSG00000258289	CHURC1	untreated	IFNA8	-0.0570243	0.557218	0.634153
ENSG00000102128	RAB40AL	untreated	IFNA8	0.443193	0.558139	0.63511
ENSG00000167874	TMEM88	untreated	IFNA8	-0.337617	0.558114	0.63511
ENSG00000132821	VSTM2L	untreated	IFNA8	-0.361773	0.558524	0.635502
ENSG00000180815	MAP3K15	untreated	IFNA8	0.395808	0.558806	0.635777
ENSG00000186628	FSD2	untreated	IFNA8	-0.382512	0.558878	0.635814
ENSG00000054611	TBC1D22A	untreated	IFNA8	-0.0461597	0.55902	0.63593
ENSG00000198216	CACNA1E	untreated	IFNA8	0.378318	0.559318	0.636222
ENSG00000165490	DDIAS	untreated	IFNA8	-0.239335	0.559978	0.636928
ENSG00000179213	SIGLECL1	untreated	IFNA8	-0.276884	0.560081	0.636999
ENSG00000151640	DPYSL4	untreated	IFNA8	0.130125	0.560154	0.637036
ENSG00000196812	ZSCAN16	untreated	IFNA8	0.114417	0.560248	0.637097
ENSG00000132763	MMACHC	untreated	IFNA8	0.117902	0.560901	0.637794
ENSG00000216937	CCDC7	untreated	IFNA8	-0.179592	0.5612	0.638088
ENSG00000164050	PLXNB1	untreated	IFNA8	-0.371741	0.561446	0.638322
ENSG00000134138	MEIS2	untreated	IFNA8	-0.429046	0.561724	0.638593
ENSG00000006194	ZNF263	untreated	IFNA8	0.0467652	0.561919	0.638768
ENSG00000118007	STAG1	untreated	IFNA8	0.0429734	0.562223	0.639068
ENSG00000106460	TMEM106B	untreated	IFNA8	-0.075832	0.562399	0.639222
ENSG00000168152	THAP9	untreated	IFNA8	-0.119084	0.562485	0.639274
ENSG00000212657	KRTAP16-1	untreated	IFNA8	0.239593	0.562907	0.639708
ENSG00000119541	VPS4B	untreated	IFNA8	0.0407269	0.563302	0.64011
ENSG00000043591	ADRB1	untreated	IFNA8	-0.570751	0.563573	0.640272
ENSG00000163501	IHH	untreated	IFNA8	0.338544	0.563564	0.640272
ENSG00000167554	ZNF610	untreated	IFNA8	0.288472	0.563606	0.640272
ENSG00000198435	NRARP	untreated	IFNA8	-0.309054	0.563507	0.640272
ENSG00000268041	ERFL	untreated	IFNA8	-0.28588	0.563802	0.640449
ENSG00000138207	RBP4	untreated	IFNA8	-0.477093	0.564091	0.640685
ENSG00000154016	GRAP	untreated	IFNA8	0.20005	0.564075	0.640685
ENSG00000179855	GIPC3	untreated	IFNA8	-0.235545	0.564178	0.640738
ENSG00000149182	ARFGAP2	untreated	IFNA8	0.0283255	0.564244	0.640767
ENSG00000188095	MESP2	untreated	IFNA8	0.343477	0.564415	0.640915
ENSG00000125149	PHAF1	untreated	IFNA8	0.0495093	0.564718	0.641075
ENSG00000169018	FEM1B	untreated	IFNA8	-0.0512968	0.564678	0.641075
ENSG00000170027	YWHAG	untreated	IFNA8	0.0445314	0.564699	0.641075
ENSG00000183401	CCDC159	untreated	IFNA8	-0.0734632	0.564622	0.641075
ENSG00000128989	ARPP19	untreated	IFNA8	-0.0422392	0.564778	0.641097
ENSG00000121005	CRISPLD1	untreated	IFNA8	0.512876	0.564852	0.641131
ENSG00000156467	UQCRB	untreated	IFNA8	-0.038044	0.564889	0.641131
ENSG00000121068	TBX2	untreated	IFNA8	0.569211	0.565004	0.641216
ENSG00000178665	ZNF713	untreated	IFNA8	-0.302939	0.565273	0.641385
ENSG00000188766	SPRED3	untreated	IFNA8	0.461228	0.565275	0.641385
ENSG00000225528		untreated	IFNA8	0.400781	0.565221	0.641385
ENSG00000121957	GPSM2	untreated	IFNA8	-0.169855	0.56536	0.641436
ENSG00000196597	ZNF782	untreated	IFNA8	0.108213	0.566152	0.642289
ENSG00000163864	NMNAT3	untreated	IFNA8	-0.17017	0.566524	0.642665
ENSG00000013288	MAN2B2	untreated	IFNA8	0.0396967	0.566611	0.642709
ENSG00000101199	ARFGAP1	untreated	IFNA8	0.041843	0.566645	0.642709
ENSG00000140839	CLEC18B	untreated	IFNA8	-0.449722	0.567077	0.643107
ENSG00000141748	ARL5C	untreated	IFNA8	0.215688	0.56707	0.643107
ENSG00000111058	ACSS3	untreated	IFNA8	-0.446483	0.567389	0.643369
ENSG00000166321	NUDT13	untreated	IFNA8	-0.187923	0.567349	0.643369
ENSG00000183798	EMILIN3	untreated	IFNA8	0.453359	0.567944	0.643952
ENSG00000158748	HTR6	untreated	IFNA8	-0.39559	0.568118	0.644103
ENSG00000021776	AQR	untreated	IFNA8	0.0388633	0.568511	0.644411
ENSG00000100316	RPL3	untreated	IFNA8	0.0216539	0.568471	0.644411
ENSG00000132563	REEP2	untreated	IFNA8	0.646057	0.568501	0.644411
ENSG00000112655	PTK7	untreated	IFNA8	0.422372	0.568782	0.644625
ENSG00000132676	DAP3	untreated	IFNA8	-0.029401	0.568746	0.644625
ENSG00000113140	SPARC	untreated	IFNA8	-0.0499831	0.568861	0.644665
ENSG00000175279	CENPS	untreated	IFNA8	-0.451681	0.568899	0.644665
ENSG00000102078	SLC25A14	untreated	IFNA8	-0.119468	0.569595	0.645408
ENSG00000137656	BUD13	untreated	IFNA8	0.0512763	0.569721	0.645504
ENSG00000196981	WDR5B	untreated	IFNA8	0.0886341	0.569777	0.645521
ENSG00000158411	MITD1	untreated	IFNA8	-0.0632587	0.569959	0.645682
ENSG00000171174	RBKS	untreated	IFNA8	0.180871	0.570261	0.645977
ENSG00000132698	RAB25	untreated	IFNA8	-0.349915	0.570357	0.64604
ENSG00000132549	VPS13B	untreated	IFNA8	-0.0671473	0.570471	0.646122
ENSG00000175832	ETV4	untreated	IFNA8	0.321221	0.571002	0.646678
ENSG00000197496	SLC2A10	untreated	IFNA8	-0.35945	0.57195	0.647705
ENSG00000101670	LIPG	untreated	IFNA8	-0.450055	0.57208	0.647806
ENSG00000126861	OMG	untreated	IFNA8	0.181018	0.57247	0.648201
ENSG00000055957	ITIH1	untreated	IFNA8	0.343879	0.57261	0.648313
ENSG00000185559	DLK1	untreated	IFNA8	-0.654271	0.572724	0.648397
ENSG00000183580	FBXL7	untreated	IFNA8	0.292108	0.572889	0.648537
ENSG00000180535	BHLHA15	untreated	IFNA8	-0.203431	0.57296	0.64857
ENSG00000002746	HECW1	untreated	IFNA8	0.260386	0.573106	0.648585
ENSG00000113520	IL4	untreated	IFNA8	-0.287791	0.573135	0.648585
ENSG00000119720	NRDE2	untreated	IFNA8	0.057962	0.573039	0.648585
ENSG00000253910	PCDHGB2	untreated	IFNA8	0.393752	0.573137	0.648585
ENSG00000103047	TANGO6	untreated	IFNA8	-0.0390491	0.573394	0.648784
ENSG00000197520	FAM177B	untreated	IFNA8	0.291261	0.57337	0.648784
ENSG00000167291	TBC1D16	untreated	IFNA8	-0.0752928	0.573728	0.649115
ENSG00000127249	ATP13A4	untreated	IFNA8	0.513423	0.573951	0.649275
ENSG00000216921	FAM240C	untreated	IFNA8	-0.396771	0.573936	0.649275
ENSG00000108599	AKAP10	untreated	IFNA8	-0.0448292	0.574041	0.649308
ENSG00000170442	KRT86	untreated	IFNA8	0.314712	0.574063	0.649308
ENSG00000136100	VPS36	untreated	IFNA8	0.0489782	0.574402	0.649646
ENSG00000186364	NUDT17	untreated	IFNA8	-0.183247	0.574691	0.649926
ENSG00000136463	TACO1	untreated	IFNA8	0.0467461	0.574933	0.650153
ENSG00000113088	GZMK	untreated	IFNA8	0.411222	0.57498	0.650159
ENSG00000014824	SLC30A9	untreated	IFNA8	-0.0383877	0.575065	0.650209
ENSG00000148187	MRRF	untreated	IFNA8	-0.0781979	0.575339	0.650472
ENSG00000184916	JAG2	untreated	IFNA8	0.285644	0.575418	0.650515
ENSG00000183060	LYSMD4	untreated	IFNA8	-0.0985631	0.575502	0.650564
ENSG00000283515		untreated	IFNA8	0.383954	0.57579	0.650797
ENSG00000284862	CCDC39	untreated	IFNA8	0.283048	0.575763	0.650797
ENSG00000100362	PVALB	untreated	IFNA8	-0.241637	0.575927	0.650905
ENSG00000115464	USP34	untreated	IFNA8	-0.06646	0.576231	0.651202
ENSG00000173401	GLIPR1L1	untreated	IFNA8	-0.416266	0.576329	0.651266
ENSG00000163539	CLASP2	untreated	IFNA8	-0.0315827	0.576651	0.651584
ENSG00000105370	LIM2	untreated	IFNA8	-0.334201	0.57687	0.651784
ENSG00000179455	MKRN3	untreated	IFNA8	-0.449875	0.577057	0.651949
ENSG00000119041	GTF3C3	untreated	IFNA8	0.0377755	0.577518	0.652423
ENSG00000154485	MMP21	untreated	IFNA8	0.242358	0.578206	0.653155
ENSG00000188315	C3orf62	untreated	IFNA8	0.0902228	0.578376	0.653253
ENSG00000283463	HSFX4	untreated	IFNA8	0.342411	0.57835	0.653253
ENSG00000154102	C16orf74	untreated	IFNA8	-0.424586	0.579542	0.654523
ENSG00000187193	MT1X	untreated	IFNA8	-0.246679	0.579896	0.654876
ENSG00000152154	TMEM178A	untreated	IFNA8	0.283908	0.579947	0.654887
ENSG00000170627	GTSF1	untreated	IFNA8	-0.203043	0.580161	0.655082
ENSG00000074706	IPCEF1	untreated	IFNA8	-0.352968	0.580238	0.655123
ENSG00000119537	KDSR	untreated	IFNA8	-0.0394503	0.580461	0.655328
ENSG00000080854	IGSF9B	untreated	IFNA8	-0.334272	0.580664	0.655509
ENSG00000138193	PLCE1	untreated	IFNA8	0.333397	0.580817	0.655636
ENSG00000101162	TUBB1	untreated	IFNA8	-0.19368	0.580934	0.655717
ENSG00000129204	USP6	untreated	IFNA8	0.247318	0.581014	0.655717
ENSG00000181104	F2R	untreated	IFNA8	0.26	0.580989	0.655717
ENSG00000123444	KBTBD4	untreated	IFNA8	-0.120423	0.581541	0.656265
ENSG00000128040	SPINK2	untreated	IFNA8	-0.346357	0.581681	0.656377
ENSG00000132692	BCAN	untreated	IFNA8	-0.396875	0.581742	0.656399
ENSG00000241343	RPL36A	untreated	IFNA8	-0.140798	0.581987	0.656628
ENSG00000147421	HMBOX1	untreated	IFNA8	-0.060999	0.582362	0.657005
ENSG00000106483	SFRP4	untreated	IFNA8	0.361882	0.582649	0.657282
ENSG00000184702	SEPTIN5	untreated	IFNA8	-0.270405	0.58307	0.65771
ENSG00000170296	GABARAP	untreated	IFNA8	0.135448	0.583115	0.657713
ENSG00000111261	MANSC1	untreated	IFNA8	0.342504	0.583439	0.658032
ENSG00000213889	PPM1N	untreated	IFNA8	0.185275	0.583625	0.658195
ENSG00000079435	LIPE	untreated	IFNA8	-0.12854	0.583684	0.658215
ENSG00000203734	ECT2L	untreated	IFNA8	0.392646	0.583767	0.658261
ENSG00000107593	PKD2L1	untreated	IFNA8	-0.0988548	0.584053	0.658537
ENSG00000181392	SYNE4	untreated	IFNA8	-0.348111	0.584108	0.658552
ENSG00000050130	JKAMP	untreated	IFNA8	0.0493905	0.584338	0.658734
ENSG00000122121	XPNPEP2	untreated	IFNA8	-0.306492	0.584394	0.658734
ENSG00000167085	PHB1	untreated	IFNA8	-0.0504358	0.584388	0.658734
ENSG00000179088	C12orf42	untreated	IFNA8	-0.395097	0.584622	0.658943
ENSG00000111962	UST	untreated	IFNA8	-0.152814	0.584908	0.659219
ENSG00000149634	SPATA25	untreated	IFNA8	-0.321072	0.585002	0.659278
ENSG00000132612	VPS4A	untreated	IFNA8	0.0538334	0.585214	0.65947
ENSG00000183775	KCTD16	untreated	IFNA8	0.381567	0.585461	0.659701
ENSG00000165714	BORCS5	untreated	IFNA8	-0.0916874	0.585588	0.659798
ENSG00000117691	NENF	untreated	IFNA8	0.0553632	0.585658	0.65983
ENSG00000198691	ABCA4	untreated	IFNA8	-0.273165	0.585758	0.659895
ENSG00000034713	GABARAPL2	untreated	IFNA8	0.0383272	0.585961	0.660076
ENSG00000163479	SSR2	untreated	IFNA8	0.0401802	0.586811	0.660987
ENSG00000118520	ARG1	untreated	IFNA8	-0.381118	0.588246	0.662517
ENSG00000180190	TDRP	untreated	IFNA8	-0.288868	0.588295	0.662517
ENSG00000204653	ASPDH	untreated	IFNA8	-0.371697	0.588261	0.662517
ENSG00000129170	CSRP3	untreated	IFNA8	0.239114	0.588627	0.662844
ENSG00000172824	CES4A	untreated	IFNA8	0.18645	0.58868	0.662857
ENSG00000145861	C1QTNF2	untreated	IFNA8	-0.285778	0.588898	0.663054
ENSG00000109618	SEPSECS	untreated	IFNA8	-0.0786205	0.589571	0.663726
ENSG00000181458	TMEM45A	untreated	IFNA8	0.476959	0.589578	0.663726
ENSG00000083937	CHMP2B	untreated	IFNA8	-0.0605134	0.589735	0.663808
ENSG00000129824	RPS4Y1	untreated	IFNA8	0.203693	0.589733	0.663808
ENSG00000101158	NELFCD	untreated	IFNA8	0.322089	0.590284	0.664332
ENSG00000186625	KATNA1	untreated	IFNA8	0.0777687	0.590271	0.664332
ENSG00000088280	ASAP3	untreated	IFNA8	-0.348381	0.59058	0.664617
ENSG00000169045	HNRNPH1	untreated	IFNA8	-0.0398693	0.590835	0.664858
ENSG00000184185	KCNJ12	untreated	IFNA8	-0.385508	0.59093	0.664918
ENSG00000274286	ADRA2B	untreated	IFNA8	0.482634	0.591157	0.665126
ENSG00000253731	PCDHGA6	untreated	IFNA8	0.509633	0.591435	0.665391
ENSG00000023572	GLRX2	untreated	IFNA8	-0.067166	0.591484	0.665398
ENSG00000284773		untreated	IFNA8	0.441161	0.591864	0.665779
ENSG00000135297	MTO1	untreated	IFNA8	0.0577757	0.592006	0.665891
ENSG00000185158	LRRC37B	untreated	IFNA8	0.0914115	0.592274	0.666145
ENSG00000138767	CNOT6L	untreated	IFNA8	0.0459499	0.592389	0.666227
ENSG00000274529	SEBOX	untreated	IFNA8	-0.407733	0.592551	0.666362
ENSG00000099377	HSD3B7	untreated	IFNA8	-0.0858466	0.592646	0.666422
ENSG00000125744	RTN2	untreated	IFNA8	0.0993818	0.592887	0.666598
ENSG00000273899	NOL12	untreated	IFNA8	-0.134691	0.592853	0.666598
ENSG00000115592	PRKAG3	untreated	IFNA8	-0.242202	0.593372	0.667096
ENSG00000120500	ARR3	untreated	IFNA8	-0.342941	0.594035	0.667746
ENSG00000196872	CRACDL	untreated	IFNA8	-0.139857	0.594019	0.667746
ENSG00000166471	TMEM41B	untreated	IFNA8	-0.079482	0.594153	0.667831
ENSG00000124279	FASTKD3	untreated	IFNA8	-0.118526	0.594257	0.667901
ENSG00000117425	PTCH2	untreated	IFNA8	0.154951	0.594457	0.668078
ENSG00000165985	C1QL3	untreated	IFNA8	0.30121	0.594584	0.668174
ENSG00000004864	SLC25A13	untreated	IFNA8	0.0429731	0.595343	0.668978
ENSG00000167553	TUBA1C	untreated	IFNA8	0.0678237	0.596057	0.669733
ENSG00000197713	RPE	untreated	IFNA8	-0.0395977	0.596421	0.670095
ENSG00000124772	CPNE5	untreated	IFNA8	0.336989	0.596498	0.670134
ENSG00000182899	RPL35A	untreated	IFNA8	0.0311821	0.597216	0.670893
ENSG00000267179		untreated	IFNA8	-0.352563	0.597399	0.671051
ENSG00000103742	IGDCC4	untreated	IFNA8	0.370564	0.597685	0.671324
ENSG00000140320	BAHD1	untreated	IFNA8	0.0388911	0.597858	0.671423
ENSG00000168724	DNAJC21	untreated	IFNA8	-0.0517779	0.597822	0.671423
ENSG00000204514	ZNF814	untreated	IFNA8	-0.0704006	0.598068	0.671612
ENSG00000124098	FAM210B	untreated	IFNA8	-0.0558487	0.598297	0.671821
ENSG00000161180	CCDC116	untreated	IFNA8	0.321932	0.598434	0.671927
ENSG00000171861	MRM3	untreated	IFNA8	-0.10715	0.598663	0.672137
ENSG00000159063	ALG8	untreated	IFNA8	-0.0638294	0.598992	0.672459
ENSG00000128052	KDR	untreated	IFNA8	0.648921	0.599048	0.672474
ENSG00000158792	SPATA2L	untreated	IFNA8	0.0681955	0.599206	0.672604
ENSG00000118513	MYB	untreated	IFNA8	-0.254652	0.599966	0.673316
ENSG00000154319	FAM167A	untreated	IFNA8	0.425919	0.599998	0.673316
ENSG00000173451	THAP2	untreated	IFNA8	-0.148064	0.600011	0.673316
ENSG00000250506	CDK3	untreated	IFNA8	0.389967	0.599943	0.673316
ENSG00000111640	GAPDH	untreated	IFNA8	-0.0565644	0.600309	0.673603
ENSG00000090989	EXOC1	untreated	IFNA8	0.0358398	0.600829	0.67409
ENSG00000269190	FBXO17	untreated	IFNA8	0.28403	0.600819	0.67409
ENSG00000272047	GTF2H5	untreated	IFNA8	-0.0387064	0.601159	0.674412
ENSG00000138336	TET1	untreated	IFNA8	-0.363449	0.601283	0.674505
ENSG00000122367	LDB3	untreated	IFNA8	0.347502	0.601468	0.674664
ENSG00000048545	GUCA1A	untreated	IFNA8	0.301728	0.602345	0.675408
ENSG00000054148	PHPT1	untreated	IFNA8	-0.0446723	0.602337	0.675408
ENSG00000122971	ACADS	untreated	IFNA8	-0.0477766	0.602266	0.675408
ENSG00000206052	DOK6	untreated	IFNA8	0.400481	0.60233	0.675408
ENSG00000215252	GOLGA8B	untreated	IFNA8	-0.181227	0.602212	0.675408
ENSG00000148408	CACNA1B	untreated	IFNA8	-0.27938	0.602503	0.675538
ENSG00000206562	METTL6	untreated	IFNA8	0.0553856	0.602799	0.675821
ENSG00000082512	TRAF5	untreated	IFNA8	-0.0704672	0.602962	0.67591
ENSG00000130803	ZNF317	untreated	IFNA8	-0.0386767	0.602964	0.67591
ENSG00000269855	RNF225	untreated	IFNA8	-0.351302	0.603052	0.675962
ENSG00000175224	ATG13	untreated	IFNA8	-0.0420311	0.603181	0.676058
ENSG00000184428	TOP1MT	untreated	IFNA8	-0.0676415	0.603369	0.676221
ENSG00000260027	HOXB7	untreated	IFNA8	0.311605	0.604272	0.677185
ENSG00000132915	PDE6A	untreated	IFNA8	0.155796	0.60437	0.677247
ENSG00000118496	FBXO30	untreated	IFNA8	0.0497782	0.604543	0.677315
ENSG00000118762	PKD2	untreated	IFNA8	0.071416	0.604559	0.677315
ENSG00000196427	NBPF4	untreated	IFNA8	0.213526	0.604496	0.677315
ENSG00000065675	PRKCQ	untreated	IFNA8	0.157002	0.604676	0.677398
ENSG00000241553	ARPC4	untreated	IFNA8	-0.0325065	0.6048	0.677489
ENSG00000103723	AP3B2	untreated	IFNA8	-0.387906	0.604968	0.677629
ENSG00000177595	PIDD1	untreated	IFNA8	-0.0932644	0.605052	0.677675
ENSG00000095917	TPSD1	untreated	IFNA8	-0.4146	0.605122	0.677686
ENSG00000198522	GPN1	untreated	IFNA8	0.0578425	0.605147	0.677686
ENSG00000165131	LLCFC1	untreated	IFNA8	0.408141	0.605608	0.678154
ENSG00000164120	HPGD	untreated	IFNA8	-0.412643	0.605885	0.678416
ENSG00000092758	COL9A3	untreated	IFNA8	-0.376061	0.606141	0.678655
ENSG00000174799	CEP135	untreated	IFNA8	-0.0707708	0.606415	0.678913
ENSG00000072315	TRPC5	untreated	IFNA8	-0.331274	0.606473	0.67893
ENSG00000204946	ZNF783	untreated	IFNA8	-0.057652	0.606655	0.679086
ENSG00000166839	ANKDD1A	untreated	IFNA8	0.0885828	0.60826	0.680834
ENSG00000262576	PCDHGA4	untreated	IFNA8	0.400008	0.608381	0.680922
ENSG00000106211	HSPB1	untreated	IFNA8	-0.0668488	0.608429	0.680923
ENSG00000147573	TRIM55	untreated	IFNA8	-0.362445	0.608468	0.680923
ENSG00000166664	CHRFAM7A	untreated	IFNA8	0.146543	0.608549	0.680965
ENSG00000141293	SKAP1	untreated	IFNA8	-0.286925	0.608715	0.681103
ENSG00000135407	AVIL	untreated	IFNA8	-0.12183	0.608801	0.681152
ENSG00000145920	CPLX2	untreated	IFNA8	0.432873	0.609188	0.681487
ENSG00000156990	RPUSD3	untreated	IFNA8	-0.0666414	0.609168	0.681487
ENSG00000171298	GAA	untreated	IFNA8	0.0399794	0.609277	0.681527
ENSG00000178222	RNF212	untreated	IFNA8	-0.391456	0.609309	0.681527
ENSG00000175701	MTLN	untreated	IFNA8	-0.0925672	0.609505	0.681698
ENSG00000128833	MYO5C	untreated	IFNA8	0.474619	0.609624	0.681783
ENSG00000147852	VLDLR	untreated	IFNA8	-0.392134	0.610147	0.682319
ENSG00000184389	A3GALT2	untreated	IFNA8	-0.357741	0.610367	0.682517
ENSG00000171757	LRRC34	untreated	IFNA8	0.35894	0.610419	0.682527
ENSG00000089012	SIRPG	untreated	IFNA8	-0.339551	0.610562	0.682616
ENSG00000183801	OLFML1	untreated	IFNA8	0.343764	0.610584	0.682616
ENSG00000126016	AMOT	untreated	IFNA8	0.352694	0.610645	0.682635
ENSG00000100721	TCL1A	untreated	IFNA8	0.359462	0.610711	0.682661
ENSG00000151704	KCNJ1	untreated	IFNA8	-0.289594	0.610766	0.682674
ENSG00000205502	C2CD4B	untreated	IFNA8	0.205589	0.610819	0.682685
ENSG00000254598	CSNK2A3	untreated	IFNA8	-0.255525	0.611214	0.683078
ENSG00000134962	KLB	untreated	IFNA8	0.16823	0.611323	0.683111
ENSG00000145331	TRMT10A	untreated	IFNA8	0.105265	0.611329	0.683111
ENSG00000113448	PDE4D	untreated	IFNA8	-0.13269	0.611477	0.683228
ENSG00000184232	OAF	untreated	IFNA8	0.0625251	0.612235	0.684026
ENSG00000163882	POLR2H	untreated	IFNA8	0.0626752	0.612404	0.684166
ENSG00000159352	PSMD4	untreated	IFNA8	0.0276801	0.613018	0.684804
ENSG00000129682	FGF13	untreated	IFNA8	0.316376	0.613339	0.685114
ENSG00000092421	SEMA6A	untreated	IFNA8	0.170601	0.613644	0.685407
ENSG00000182712	CMC4	untreated	IFNA8	-0.326778	0.613748	0.685474
ENSG00000166394	CYB5R2	untreated	IFNA8	0.154539	0.613817	0.685503
ENSG00000249624		untreated	IFNA8	0.324294	0.613872	0.685517
ENSG00000111816	FRK	untreated	IFNA8	0.382678	0.614383	0.686038
ENSG00000143850	PLEKHA6	untreated	IFNA8	-0.370257	0.614761	0.686412
ENSG00000160336	ZNF761	untreated	IFNA8	-0.0655978	0.614971	0.686474
ENSG00000183479	TREX2	untreated	IFNA8	-0.425446	0.614909	0.686474
ENSG00000188015	S100A3	untreated	IFNA8	-0.369658	0.61499	0.686474
ENSG00000214954	LRRC69	untreated	IFNA8	0.310679	0.614886	0.686474
ENSG00000288558	DUS4L-BCAP29	untreated	IFNA8	-0.215593	0.615322	0.686797
ENSG00000183691	NOG	untreated	IFNA8	-0.263477	0.615642	0.687092
ENSG00000287725		untreated	IFNA8	0.430721	0.615674	0.687092
ENSG00000136040	PLXNC1	untreated	IFNA8	0.0240821	0.616042	0.687455
ENSG00000167123	CERCAM	untreated	IFNA8	-0.118253	0.616888	0.68835
ENSG00000139116	KIF21A	untreated	IFNA8	0.1614	0.617034	0.688464
ENSG00000150455	TIRAP	untreated	IFNA8	-0.0847368	0.617167	0.688565
ENSG00000125775	SDCBP2	untreated	IFNA8	-0.212429	0.61725	0.688608
ENSG00000162430	SELENON	untreated	IFNA8	0.0327492	0.617452	0.688786
ENSG00000215277	RNF212B	untreated	IFNA8	0.389368	0.617527	0.68882
ENSG00000185946	RNPC3	untreated	IFNA8	-0.0443119	0.618095	0.689405
ENSG00000109736	MFSD10	untreated	IFNA8	-0.052373	0.618271	0.689553
ENSG00000157379	DHRS1	untreated	IFNA8	-0.0509283	0.618758	0.690047
ENSG00000154582	ELOC	untreated	IFNA8	0.0488825	0.618867	0.69012
ENSG00000119414	PPP6C	untreated	IFNA8	0.0413666	0.619274	0.690476
ENSG00000131781	FMO5	untreated	IFNA8	-0.121767	0.619317	0.690476
ENSG00000170801	HTRA3	untreated	IFNA8	0.155978	0.61928	0.690476
ENSG00000282933	RHOXF1P3	untreated	IFNA8	0.356425	0.619759	0.69092
ENSG00000153253	SCN3A	untreated	IFNA8	0.353859	0.619822	0.690942
ENSG00000197124	ZNF682	untreated	IFNA8	-0.344164	0.619876	0.690954
ENSG00000138363	ATIC	untreated	IFNA8	0.0509846	0.620274	0.691349
ENSG00000155542	SETD9	untreated	IFNA8	-0.0791047	0.62037	0.691402
ENSG00000163923	RPL39L	untreated	IFNA8	-0.358594	0.620409	0.691402
ENSG00000131238	PPT1	untreated	IFNA8	0.0251054	0.620594	0.691559
ENSG00000157542	KCNJ6	untreated	IFNA8	-0.293956	0.620822	0.691765
ENSG00000026297	RNASET2	untreated	IFNA8	-0.0254692	0.621112	0.692017
ENSG00000064199	SPA17	untreated	IFNA8	-0.324611	0.621136	0.692017
ENSG00000168148	H3-4	untreated	IFNA8	0.461069	0.621287	0.692137
ENSG00000104921	FCER2	untreated	IFNA8	-0.302496	0.621983	0.692818
ENSG00000136122	BORA	untreated	IFNA8	0.110591	0.621986	0.692818
ENSG00000076864	RAP1GAP	untreated	IFNA8	0.329211	0.622307	0.693126
ENSG00000011478	QPCTL	untreated	IFNA8	0.078367	0.622421	0.693186
ENSG00000187123	LYPD6	untreated	IFNA8	0.247938	0.622449	0.693186
ENSG00000168487	BMP1	untreated	IFNA8	0.0600506	0.622595	0.693301
ENSG00000116678	LEPR	untreated	IFNA8	-0.0973923	0.622776	0.693404
ENSG00000129214	SHBG	untreated	IFNA8	-0.354101	0.62274	0.693404
ENSG00000137821	LRRC49	untreated	IFNA8	0.42447	0.623075	0.693543
ENSG00000198553	KCNRG	untreated	IFNA8	-0.38188	0.62299	0.693543
ENSG00000203867	RBM20	untreated	IFNA8	0.289831	0.623062	0.693543
ENSG00000232125	DYTN	untreated	IFNA8	-0.21395	0.62299	0.693543
ENSG00000121741	ZMYM2	untreated	IFNA8	0.0480639	0.623531	0.693846
ENSG00000131019	ULBP3	untreated	IFNA8	0.37392	0.623567	0.693846
ENSG00000165633	VSTM4	untreated	IFNA8	0.29796	0.623482	0.693846
ENSG00000172201	ID4	untreated	IFNA8	-0.23696	0.623464	0.693846
ENSG00000204262	COL5A2	untreated	IFNA8	0.359309	0.623515	0.693846
ENSG00000057294	PKP2	untreated	IFNA8	0.358723	0.623753	0.693978
ENSG00000179071	CCDC89	untreated	IFNA8	0.393731	0.623773	0.693978
ENSG00000131480	AOC2	untreated	IFNA8	0.22629	0.624019	0.694202
ENSG00000102003	SYP	untreated	IFNA8	0.0947613	0.624133	0.694281
ENSG00000138641	HERC3	untreated	IFNA8	-0.209117	0.624761	0.69493
ENSG00000112186	CAP2	untreated	IFNA8	0.242911	0.624815	0.694942
ENSG00000139131	YARS2	untreated	IFNA8	0.0626049	0.624956	0.695
ENSG00000142513	ACP4	untreated	IFNA8	-0.332806	0.624951	0.695
ENSG00000065325	GLP2R	untreated	IFNA8	0.269846	0.625213	0.69514
ENSG00000165181	SHOC1	untreated	IFNA8	0.271476	0.625144	0.69514
ENSG00000165568	AKR1E2	untreated	IFNA8	-0.154747	0.625197	0.69514
ENSG00000264187		untreated	IFNA8	-0.313436	0.625791	0.695733
ENSG00000109452	INPP4B	untreated	IFNA8	0.141519	0.625842	0.695742
ENSG00000166147	FBN1	untreated	IFNA8	0.182934	0.625999	0.695867
ENSG00000104765	BNIP3L	untreated	IFNA8	-0.032553	0.626073	0.695901
ENSG00000140983	RHOT2	untreated	IFNA8	-0.0326672	0.626682	0.696524
ENSG00000221855	TAS2R41	untreated	IFNA8	0.246782	0.626722	0.696524
ENSG00000196705	ZNF431	untreated	IFNA8	-0.0773795	0.626971	0.696703
ENSG00000222014	RAB6C	untreated	IFNA8	-0.361943	0.626932	0.696703
ENSG00000077549	CAPZB	untreated	IFNA8	0.0219487	0.627449	0.69718
ENSG00000243056	EIF4EBP3	untreated	IFNA8	0.265778	0.627489	0.69718
ENSG00000169508	GPR183	untreated	IFNA8	0.201794	0.627781	0.697456
ENSG00000101280	ANGPT4	untreated	IFNA8	0.290321	0.628019	0.697671
ENSG00000120885	CLU	untreated	IFNA8	0.272927	0.628096	0.697708
ENSG00000147419	CCDC25	untreated	IFNA8	-0.0463518	0.628715	0.698347
ENSG00000144228	SPOPL	untreated	IFNA8	-0.0617999	0.628818	0.698363
ENSG00000182890	GLUD2	untreated	IFNA8	0.133189	0.628783	0.698363
ENSG00000231500	RPS18	untreated	IFNA8	-0.0363745	0.628923	0.69843
ENSG00000100938	GMPR2	untreated	IFNA8	0.0246373	0.629016	0.698485
ENSG00000204323	SMIM5	untreated	IFNA8	0.165018	0.629133	0.698566
ENSG00000182473	EXOC7	untreated	IFNA8	0.0175642	0.629329	0.698735
ENSG00000155428	TRIM74	untreated	IFNA8	-0.327826	0.629447	0.698817
ENSG00000174996	KLC2	untreated	IFNA8	-0.0786227	0.629556	0.698889
ENSG00000114423	CBLB	untreated	IFNA8	0.0346813	0.629628	0.698919
ENSG00000099139	PCSK5	untreated	IFNA8	0.0629729	0.629704	0.698931
ENSG00000197620	EOLA1	untreated	IFNA8	-0.0496229	0.629727	0.698931
ENSG00000088882	CPXM1	untreated	IFNA8	0.361521	0.629805	0.698969
ENSG00000126698	DNAJC8	untreated	IFNA8	-0.0289211	0.630355	0.69953
ENSG00000154380	ENAH	untreated	IFNA8	-0.253437	0.630716	0.699882
ENSG00000204252	HLA-DOA	untreated	IFNA8	0.141051	0.630882	0.700016
ENSG00000165238	WNK2	untreated	IFNA8	0.243065	0.631456	0.700605
ENSG00000133315	MACROD1	untreated	IFNA8	0.11752	0.631611	0.700728
ENSG00000114654	EFCC1	untreated	IFNA8	0.434285	0.63185	0.700895
ENSG00000170324	FRMPD2	untreated	IFNA8	0.264408	0.631829	0.700895
ENSG00000197223	C1D	untreated	IFNA8	0.0562364	0.63236	0.701411
ENSG00000184368	MAP7D2	untreated	IFNA8	0.348263	0.632799	0.701848
ENSG00000273554		untreated	IFNA8	0.370006	0.632962	0.701981
ENSG00000136943	CTSV	untreated	IFNA8	-0.244993	0.633531	0.702562
ENSG00000144395	CCDC150	untreated	IFNA8	-0.362538	0.633779	0.702788
ENSG00000137078	SIT1	untreated	IFNA8	0.147091	0.633898	0.702821
ENSG00000157045	NTAN1	untreated	IFNA8	0.0336255	0.633869	0.702821
ENSG00000164898	FMC1	untreated	IFNA8	0.338292	0.634577	0.703524
ENSG00000139209	SLC38A4	untreated	IFNA8	-0.369492	0.635091	0.704012
ENSG00000164221	CCDC112	untreated	IFNA8	0.0837411	0.635106	0.704012
ENSG00000143669	LYST	untreated	IFNA8	-0.0690492	0.635362	0.704247
ENSG00000147144	CCDC120	untreated	IFNA8	0.140069	0.635442	0.704286
ENSG00000162650	ATXN7L2	untreated	IFNA8	0.0912305	0.635614	0.704427
ENSG00000198242	RPL23A	untreated	IFNA8	-0.0627439	0.635801	0.704586
ENSG00000106305	AIMP2	untreated	IFNA8	-0.0966685	0.636006	0.704714
ENSG00000143222	UFC1	untreated	IFNA8	-0.0362088	0.636002	0.704714
ENSG00000214688	C10orf105	untreated	IFNA8	0.409495	0.636108	0.704778
ENSG00000249242	TMEM150C	untreated	IFNA8	0.289212	0.636403	0.705055
ENSG00000107295	SH3GL2	untreated	IFNA8	0.211752	0.63681	0.705457
ENSG00000137103	TMEM8B	untreated	IFNA8	0.451385	0.636963	0.705577
ENSG00000276302		untreated	IFNA8	0.265077	0.637022	0.705593
ENSG00000117984	CTSD	untreated	IFNA8	0.0288548	0.637211	0.705753
ENSG00000108622	ICAM2	untreated	IFNA8	0.125354	0.63731	0.705813
ENSG00000184863	RBM33	untreated	IFNA8	-0.0296582	0.637459	0.705929
ENSG00000147059	SPIN2A	untreated	IFNA8	-0.254356	0.637524	0.705951
ENSG00000185127	C6orf120	untreated	IFNA8	-0.0340686	0.637574	0.705957
ENSG00000175426	PCSK1	untreated	IFNA8	-0.356228	0.637777	0.706133
ENSG00000213445	SIPA1	untreated	IFNA8	0.0446267	0.638323	0.706688
ENSG00000140395	SKIC8	untreated	IFNA8	0.0350365	0.638551	0.70689
ENSG00000213139	CRYGS	untreated	IFNA8	0.302678	0.638948	0.707281
ENSG00000261582		untreated	IFNA8	-0.310812	0.639118	0.707419
ENSG00000179902	CFAP276	untreated	IFNA8	0.280486	0.639206	0.707467
ENSG00000164209	SLC25A46	untreated	IFNA8	-0.0256256	0.639307	0.70753
ENSG00000178804	H1-8	untreated	IFNA8	0.350344	0.639438	0.707625
ENSG00000129474	AJUBA	untreated	IFNA8	-0.339619	0.639591	0.707745
ENSG00000185915	KLHL34	untreated	IFNA8	0.300362	0.640023	0.708173
ENSG00000162511	LAPTM5	untreated	IFNA8	-0.0283291	0.640267	0.708393
ENSG00000119632	IFI27L2	untreated	IFNA8	-0.0355103	0.64046	0.708557
ENSG00000173678	SPDYE2B	untreated	IFNA8	-0.283564	0.640552	0.70861
ENSG00000105737	GRIK5	untreated	IFNA8	0.36706	0.640645	0.708663
ENSG00000006576	PHTF2	untreated	IFNA8	0.0449578	0.640702	0.708677
ENSG00000163492	CCDC141	untreated	IFNA8	-0.270095	0.640804	0.70874
ENSG00000100325	ASCC2	untreated	IFNA8	0.0378191	0.640854	0.708746
ENSG00000117394	SLC2A1	untreated	IFNA8	0.20764	0.641251	0.709086
ENSG00000134007	ADAM20	untreated	IFNA8	0.373273	0.641207	0.709086
ENSG00000170619	COMMD5	untreated	IFNA8	-0.0561702	0.641344	0.70909
ENSG00000214300	SPDYE3	untreated	IFNA8	-0.326011	0.641301	0.70909
ENSG00000185920	PTCH1	untreated	IFNA8	0.212603	0.641611	0.709336
ENSG00000170266	GLB1	untreated	IFNA8	0.0323454	0.641706	0.709391
ENSG00000149115	TNKS1BP1	untreated	IFNA8	-0.0658207	0.642363	0.710067
ENSG00000106554	CHCHD3	untreated	IFNA8	-0.032825	0.643011	0.7106
ENSG00000111057	KRT18	untreated	IFNA8	0.56813	0.643016	0.7106
ENSG00000172382	PRSS27	untreated	IFNA8	0.194124	0.642998	0.7106
ENSG00000233295	FAM90A20P	untreated	IFNA8	0.208314	0.643024	0.7106
ENSG00000172366	MCRIP2	untreated	IFNA8	0.0515567	0.643075	0.710606
ENSG00000171566	PLRG1	untreated	IFNA8	-0.0326408	0.643193	0.710638
ENSG00000197921	HES5	untreated	IFNA8	0.381848	0.643157	0.710638
ENSG00000142544	CTU1	untreated	IFNA8	-0.0562584	0.643292	0.710697
ENSG00000076928	ARHGEF1	untreated	IFNA8	-0.0352922	0.643373	0.710738
ENSG00000163328	GPR155	untreated	IFNA8	0.161322	0.643693	0.711041
ENSG00000184164	CRELD2	untreated	IFNA8	0.0477266	0.644197	0.711548
ENSG00000205981	DNAJC19	untreated	IFNA8	-0.0686927	0.644289	0.7116
ENSG00000152256	PDK1	untreated	IFNA8	0.129801	0.644417	0.711691
ENSG00000145246	ATP10D	untreated	IFNA8	0.0479957	0.644829	0.712097
ENSG00000149516	MS4A3	untreated	IFNA8	0.295771	0.644879	0.712102
ENSG00000101544	ADNP2	untreated	IFNA8	0.0518434	0.645199	0.712257
ENSG00000121210	TMEM131L	untreated	IFNA8	0.0852421	0.645182	0.712257
ENSG00000155368	DBI	untreated	IFNA8	0.0290582	0.64515	0.712257
ENSG00000158113	LRRC43	untreated	IFNA8	-0.332214	0.645066	0.712257
ENSG00000198753	PLXNB3	untreated	IFNA8	-0.299613	0.645277	0.712294
ENSG00000134809	TIMM10	untreated	IFNA8	-0.0627193	0.645647	0.712652
ENSG00000165215	CLDN3	untreated	IFNA8	0.238946	0.645777	0.712746
ENSG00000256060	TRAPPC2B	untreated	IFNA8	-0.0960405	0.645828	0.712753
ENSG00000172650	AGAP5	untreated	IFNA8	-0.284333	0.645933	0.712779
ENSG00000175600	SUGCT	untreated	IFNA8	-0.292868	0.645942	0.712779
ENSG00000064692	SNCAIP	untreated	IFNA8	-0.246766	0.645992	0.712785
ENSG00000213999	MEF2B	untreated	IFNA8	-0.136444	0.646209	0.712974
ENSG00000276547	PCDHGB5	untreated	IFNA8	0.358791	0.646465	0.713207
ENSG00000174951	FUT1	untreated	IFNA8	-0.259192	0.646591	0.713297
ENSG00000172380	GNG12	untreated	IFNA8	-0.0920591	0.646666	0.71333
ENSG00000143632	ACTA1	untreated	IFNA8	-0.252704	0.646724	0.713343
ENSG00000185585	OLFML2A	untreated	IFNA8	0.276637	0.647314	0.713945
ENSG00000087365	SF3B2	untreated	IFNA8	0.0293475	0.647711	0.714332
ENSG00000153574	RPIA	untreated	IFNA8	-0.0518174	0.648075	0.714685
ENSG00000116791	CRYZ	untreated	IFNA8	0.0530657	0.648124	0.714689
ENSG00000144559	TAMM41	untreated	IFNA8	-0.0962596	0.64831	0.714826
ENSG00000271824	SMIM32	untreated	IFNA8	-0.354328	0.648339	0.714826
ENSG00000104957	YJU2B	untreated	IFNA8	0.0361121	0.648466	0.714867
ENSG00000221887	HMSD	untreated	IFNA8	0.336886	0.648436	0.714867
ENSG00000101350	KIF3B	untreated	IFNA8	-0.0384956	0.648938	0.715337
ENSG00000175206	NPPA	untreated	IFNA8	0.332217	0.649361	0.715754
ENSG00000152705	CATSPER3	untreated	IFNA8	-0.295606	0.649655	0.716027
ENSG00000122026	RPL21	untreated	IFNA8	-0.0273631	0.649715	0.716044
ENSG00000160392	C19orf47	untreated	IFNA8	-0.0988119	0.649805	0.716093
ENSG00000117592	PRDX6	untreated	IFNA8	0.0430125	0.649944	0.716196
ENSG00000251655	PRB1	untreated	IFNA8	0.338006	0.650578	0.716845
ENSG00000169242	EFNA1	untreated	IFNA8	-0.289188	0.650643	0.716867
ENSG00000080298	RFX3	untreated	IFNA8	-0.0720049	0.650791	0.71698
ENSG00000197912	SPG7	untreated	IFNA8	0.0316695	0.651137	0.717311
ENSG00000102580	DNAJC3	untreated	IFNA8	0.0445022	0.65124	0.717375
ENSG00000187987	ZSCAN23	untreated	IFNA8	-0.283714	0.651675	0.717804
ENSG00000123999	INHA	untreated	IFNA8	-0.235781	0.65201	0.718124
ENSG00000213967	ZNF726	untreated	IFNA8	-0.271958	0.652103	0.718176
ENSG00000176809	LRRC37A3	untreated	IFNA8	-0.121241	0.652431	0.718487
ENSG00000166289	PLEKHF1	untreated	IFNA8	-0.176999	0.652692	0.718724
ENSG00000164107	HAND2	untreated	IFNA8	0.325266	0.653069	0.71909
ENSG00000115350	POLE4	untreated	IFNA8	0.0464164	0.653274	0.719265
ENSG00000167619	TMEM145	untreated	IFNA8	-0.266872	0.653357	0.719307
ENSG00000186994	KANK3	untreated	IFNA8	0.244494	0.653617	0.719543
ENSG00000169247	SH3TC2	untreated	IFNA8	0.316244	0.653719	0.719604
ENSG00000233232	NPIPB7	untreated	IFNA8	-0.351112	0.65379	0.719633
ENSG00000157429	ZNF19	untreated	IFNA8	0.150075	0.654414	0.72027
ENSG00000170571	EMB	untreated	IFNA8	0.0417562	0.654536	0.720354
ENSG00000050405	LIMA1	untreated	IFNA8	-0.0573706	0.654595	0.720368
ENSG00000142235	LMTK3	untreated	IFNA8	-0.191198	0.65531	0.721055
ENSG00000186136	TAS2R42	untreated	IFNA8	0.317663	0.655285	0.721055
ENSG00000170100	ZNF778	untreated	IFNA8	-0.0655106	0.655394	0.721098
ENSG00000186468	RPS23	untreated	IFNA8	0.0302353	0.655675	0.721356
ENSG00000119285	HEATR1	untreated	IFNA8	0.0401795	0.655772	0.721413
ENSG00000148908	RGS10	untreated	IFNA8	0.0574499	0.65598	0.721592
ENSG00000164692	COL1A2	untreated	IFNA8	0.495806	0.656586	0.722208
ENSG00000168263	KCNV2	untreated	IFNA8	-0.267275	0.656767	0.722357
ENSG00000167210	LOXHD1	untreated	IFNA8	-0.165807	0.656924	0.722479
ENSG00000103154	NECAB2	untreated	IFNA8	-0.246432	0.657349	0.722896
ENSG00000185250	PPIL6	untreated	IFNA8	0.285615	0.657467	0.722976
ENSG00000141934	PLPP2	untreated	IFNA8	-0.267336	0.657571	0.72299
ENSG00000143947	RPS27A	untreated	IFNA8	-0.0386244	0.657568	0.72299
ENSG00000157335	CLEC18C	untreated	IFNA8	-0.301278	0.658001	0.723412
ENSG00000005243	COPZ2	untreated	IFNA8	0.0697128	0.658348	0.723693
ENSG00000233041	PHGR1	untreated	IFNA8	0.238639	0.658311	0.723693
ENSG00000211454	AKR7L	untreated	IFNA8	-0.238113	0.658667	0.723994
ENSG00000189143	CLDN4	untreated	IFNA8	-0.37899	0.65945	0.724804
ENSG00000110200	ANAPC15	untreated	IFNA8	-0.120349	0.659545	0.724808
ENSG00000183010	PYCR1	untreated	IFNA8	-0.196808	0.659515	0.724808
ENSG00000006740	ARHGAP44	untreated	IFNA8	-0.245661	0.660203	0.725481
ENSG00000075035	WSCD2	untreated	IFNA8	0.237197	0.660294	0.72553
ENSG00000147642	SYBU	untreated	IFNA8	0.245513	0.660576	0.725789
ENSG00000188910	GJB3	untreated	IFNA8	-0.321596	0.660774	0.725957
ENSG00000112167	SAYSD1	untreated	IFNA8	-0.0818687	0.661097	0.726261
ENSG00000130935	NOL11	untreated	IFNA8	-0.056315	0.661521	0.726677
ENSG00000085788	DDHD2	untreated	IFNA8	0.0321833	0.661609	0.726723
ENSG00000112146	FBXO9	untreated	IFNA8	-0.0465294	0.661681	0.726752
ENSG00000122483	CCDC18	untreated	IFNA8	0.0898165	0.661846	0.726781
ENSG00000198795	ZNF521	untreated	IFNA8	-0.273158	0.661772	0.726781
ENSG00000272305		untreated	IFNA8	-0.336169	0.661829	0.726781
ENSG00000149534	MS4A2	untreated	IFNA8	-0.273889	0.66212	0.727032
ENSG00000288674		untreated	IFNA8	-0.147103	0.662187	0.727055
ENSG00000180999	C1orf105	untreated	IFNA8	0.28647	0.662247	0.727071
ENSG00000185666	SYN3	untreated	IFNA8	0.4097	0.662319	0.7271
ENSG00000117586	TNFSF4	untreated	IFNA8	0.269165	0.662448	0.727176
ENSG00000196436	NPIPB15	untreated	IFNA8	-0.250397	0.662481	0.727176
ENSG00000161265	U2AF1L4	untreated	IFNA8	-0.190349	0.662752	0.727423
ENSG00000213523	SRA1	untreated	IFNA8	-0.0366272	0.662941	0.72758
ENSG00000269403		untreated	IFNA8	-0.258988	0.663411	0.728046
ENSG00000204767	INSYN2B	untreated	IFNA8	0.143669	0.663471	0.728061
ENSG00000162738	VANGL2	untreated	IFNA8	-0.358393	0.664375	0.728952
ENSG00000171724	VAT1L	untreated	IFNA8	-0.282786	0.664357	0.728952
ENSG00000274641	H2BC17	untreated	IFNA8	-0.118167	0.664637	0.729189
ENSG00000176732	PFN4	untreated	IFNA8	-0.240404	0.664697	0.729204
ENSG00000132002	DNAJB1	untreated	IFNA8	-0.0364502	0.66484	0.729209
ENSG00000161647	MPP3	untreated	IFNA8	-0.289211	0.664796	0.729209
ENSG00000175318	GRAMD2A	untreated	IFNA8	0.277464	0.664765	0.729209
ENSG00000111684	LPCAT3	untreated	IFNA8	0.0651586	0.665091	0.729384
ENSG00000141741	MIEN1	untreated	IFNA8	-0.0511679	0.665091	0.729384
ENSG00000178700	DHFR2	untreated	IFNA8	-0.0524328	0.665407	0.729658
ENSG00000269058	CALR3	untreated	IFNA8	0.238872	0.665434	0.729658
ENSG00000258466		untreated	IFNA8	0.252389	0.66557	0.729757
ENSG00000197702	PARVA	untreated	IFNA8	0.195524	0.666053	0.730235
ENSG00000136110	CNMD	untreated	IFNA8	-0.31197	0.666392	0.730557
ENSG00000089902	RCOR1	untreated	IFNA8	0.0461821	0.666681	0.730722
ENSG00000100726	TELO2	untreated	IFNA8	0.0560013	0.666629	0.730722
ENSG00000105483	CARD8	untreated	IFNA8	0.0387629	0.666671	0.730722
ENSG00000143443	C1orf56	untreated	IFNA8	0.146061	0.666959	0.730957
ENSG00000184154	LRRC51	untreated	IFNA8	-0.0859412	0.666988	0.730957
ENSG00000162426	SLC45A1	untreated	IFNA8	0.283727	0.667287	0.731234
ENSG00000167618	LAIR2	untreated	IFNA8	0.267843	0.667708	0.731645
ENSG00000101974	ATP11C	untreated	IFNA8	0.0433387	0.667819	0.731715
ENSG00000187553	CYP26C1	untreated	IFNA8	-0.301943	0.66834	0.732236
ENSG00000154678	PDE1C	untreated	IFNA8	-0.271746	0.668551	0.732417
ENSG00000153002	CPB1	untreated	IFNA8	0.293356	0.669085	0.732951
ENSG00000185245	GP1BA	untreated	IFNA8	0.135104	0.669235	0.733038
ENSG00000188859	FAM78B	untreated	IFNA8	0.309575	0.669258	0.733038
ENSG00000164091	WDR82	untreated	IFNA8	0.0303335	0.669916	0.733709
ENSG00000188316	ENO4	untreated	IFNA8	0.183833	0.669966	0.733712
ENSG00000182141	ZNF708	untreated	IFNA8	-0.0832109	0.671068	0.734869
ENSG00000169193	CCDC126	untreated	IFNA8	-0.0812007	0.671188	0.73495
ENSG00000213397	HAUS7	untreated	IFNA8	0.247429	0.671564	0.73531
ENSG00000132640	BTBD3	untreated	IFNA8	-0.0569106	0.672066	0.735758
ENSG00000168497	CAVIN2	untreated	IFNA8	0.367006	0.672062	0.735758
ENSG00000157734	SNX22	untreated	IFNA8	0.083702	0.672194	0.735847
ENSG00000163239	TDRD10	untreated	IFNA8	-0.34592	0.672396	0.736018
ENSG00000174939	ASPHD1	untreated	IFNA8	-0.119591	0.672907	0.736526
ENSG00000165782	PIP4P1	untreated	IFNA8	-0.033732	0.672995	0.736571
ENSG00000112218	GPR63	untreated	IFNA8	0.293209	0.673594	0.737176
ENSG00000181023	OR56B1	untreated	IFNA8	-0.222217	0.673699	0.737189
ENSG00000253305	PCDHGB6	untreated	IFNA8	0.130984	0.673679	0.737189
ENSG00000180938	ZNF572	untreated	IFNA8	-0.146728	0.673985	0.73745
ENSG00000184659	FOXD4L4	untreated	IFNA8	-0.31401	0.67444	0.737898
ENSG00000182077	PTCHD3	untreated	IFNA8	-0.317386	0.674766	0.738203
ENSG00000104365	IKBKB	untreated	IFNA8	-0.0305685	0.67498	0.738348
ENSG00000120458	MSANTD2	untreated	IFNA8	-0.0794853	0.674992	0.738348
ENSG00000105974	CAV1	untreated	IFNA8	0.38227	0.675091	0.738406
ENSG00000171747	LGALS4	untreated	IFNA8	-0.277027	0.67518	0.738452
ENSG00000012223	LTF	untreated	IFNA8	0.237567	0.675328	0.738563
ENSG00000157077	ZFYVE9	untreated	IFNA8	-0.261662	0.675704	0.738922
ENSG00000175322	ZNF519	untreated	IFNA8	-0.13864	0.676107	0.739312
ENSG00000133983	COX16	untreated	IFNA8	-0.142716	0.676269	0.739438
ENSG00000130052	STARD8	untreated	IFNA8	0.0435171	0.676422	0.739555
ENSG00000114942	EEF1B2	untreated	IFNA8	0.0288953	0.676649	0.739752
ENSG00000158683	PKD1L1	untreated	IFNA8	-0.202176	0.676753	0.739814
ENSG00000185100	ADSS1	untreated	IFNA8	-0.13387	0.677029	0.740065
ENSG00000182472	CAPN12	untreated	IFNA8	-0.258996	0.677263	0.740269
ENSG00000125319	HROB	untreated	IFNA8	-0.146663	0.67747	0.740445
ENSG00000185615	PDIA2	untreated	IFNA8	0.265312	0.678197	0.741188
ENSG00000173660	UQCRH	untreated	IFNA8	-0.0330736	0.678308	0.741259
ENSG00000129654	FOXJ1	untreated	IFNA8	-0.301459	0.678386	0.741281
ENSG00000172215	CXCR6	untreated	IFNA8	0.0940053	0.678423	0.741281
ENSG00000139190	VAMP1	untreated	IFNA8	0.0475686	0.678774	0.741614
ENSG00000136859	ANGPTL2	untreated	IFNA8	-0.377022	0.678873	0.74162
ENSG00000143153	ATP1B1	untreated	IFNA8	-0.0571862	0.678861	0.74162
ENSG00000163510	CWC22	untreated	IFNA8	0.049614	0.679292	0.741975
ENSG00000197479	PCDHB11	untreated	IFNA8	-0.220768	0.679258	0.741975
ENSG00000106526	ACTR3C	untreated	IFNA8	-0.184408	0.679739	0.742412
ENSG00000125999	BPIFB1	untreated	IFNA8	-0.207767	0.680368	0.742945
ENSG00000162976	SLC66A3	untreated	IFNA8	-0.0412164	0.680275	0.742945
ENSG00000167634	NLRP7	untreated	IFNA8	0.266037	0.680336	0.742945
ENSG00000167772	ANGPTL4	untreated	IFNA8	0.248326	0.680637	0.743163
ENSG00000169016	E2F6	untreated	IFNA8	0.0412464	0.680678	0.743163
ENSG00000169255	B3GALNT1	untreated	IFNA8	-0.282844	0.680709	0.743163
ENSG00000111605	CPSF6	untreated	IFNA8	-0.0329084	0.680984	0.74331
ENSG00000112357	PEX7	untreated	IFNA8	-0.0625206	0.680984	0.74331
ENSG00000176244	ACBD7	untreated	IFNA8	0.215101	0.68097	0.74331
ENSG00000109944	JHY	untreated	IFNA8	-0.13382	0.68115	0.74344
ENSG00000096088	PGC	untreated	IFNA8	-0.224505	0.681385	0.743646
ENSG00000197361	FBXL22	untreated	IFNA8	0.303734	0.681447	0.743661
ENSG00000262152	GREP1	untreated	IFNA8	-0.223611	0.681827	0.744025
ENSG00000100908	EMC9	untreated	IFNA8	0.0989007	0.681953	0.74406
ENSG00000178217	SH2D4B	untreated	IFNA8	0.270417	0.681942	0.74406
ENSG00000105255	FSD1	untreated	IFNA8	0.347087	0.682344	0.744317
ENSG00000144741	SLC25A26	untreated	IFNA8	0.0365295	0.682306	0.744317
ENSG00000174842	GLMN	untreated	IFNA8	0.143181	0.68232	0.744317
ENSG00000284969		untreated	IFNA8	0.296438	0.682377	0.744317
ENSG00000180998	GPR137C	untreated	IFNA8	-0.201604	0.682601	0.74451
ENSG00000050327	ARHGEF5	untreated	IFNA8	-0.163987	0.682771	0.744644
ENSG00000086967	MYBPC2	untreated	IFNA8	-0.188696	0.682874	0.744705
ENSG00000156453	PCDH1	untreated	IFNA8	0.38881	0.68293	0.744715
ENSG00000185189	NRBP2	untreated	IFNA8	0.11161	0.683033	0.744776
ENSG00000100448	CTSG	untreated	IFNA8	-0.279127	0.683199	0.744854
ENSG00000137868	STRA6	untreated	IFNA8	0.284441	0.683196	0.744854
ENSG00000108849	PPY	untreated	IFNA8	0.200973	0.684036	0.74567
ENSG00000109771	LRP2BP	untreated	IFNA8	-0.275191	0.68405	0.74567
ENSG00000177125	ZBTB34	untreated	IFNA8	0.0379977	0.684136	0.74567
ENSG00000275896	PRSS2	untreated	IFNA8	0.238502	0.684102	0.74567
ENSG00000105976	MET	untreated	IFNA8	-0.164894	0.684534	0.745951
ENSG00000135622	SEMA4F	untreated	IFNA8	0.0619929	0.684473	0.745951
ENSG00000253293	HOXA10	untreated	IFNA8	0.235781	0.684528	0.745951
ENSG00000147862	NFIB	untreated	IFNA8	-0.32093	0.684665	0.746042
ENSG00000081923	ATP8B1	untreated	IFNA8	-0.120189	0.684759	0.746093
ENSG00000165164	CFAP47	untreated	IFNA8	-0.175364	0.685034	0.746341
ENSG00000008118	CAMK1G	untreated	IFNA8	0.259589	0.685376	0.74666
ENSG00000130561	SAG	untreated	IFNA8	0.201037	0.685451	0.74666
ENSG00000183891	TTC32	untreated	IFNA8	0.126449	0.685468	0.74666
ENSG00000087303	NID2	untreated	IFNA8	0.188685	0.685522	0.746667
ENSG00000159753	CARMIL2	untreated	IFNA8	0.100712	0.68563	0.746733
ENSG00000125650	PSPN	untreated	IFNA8	-0.0757736	0.686037	0.747126
ENSG00000171703	TCEA2	untreated	IFNA8	0.0764739	0.686147	0.747193
ENSG00000114956	DGUOK	untreated	IFNA8	-0.0414288	0.686635	0.747673
ENSG00000243989	ACY1	untreated	IFNA8	-0.280626	0.686717	0.747712
ENSG00000143479	DYRK3	untreated	IFNA8	0.0903567	0.686933	0.747895
ENSG00000110169	HPX	untreated	IFNA8	-0.204764	0.687018	0.747936
ENSG00000060762	MPC1	untreated	IFNA8	0.0384024	0.687437	0.748325
ENSG00000182389	CACNB4	untreated	IFNA8	0.34465	0.687517	0.748325
ENSG00000255508		untreated	IFNA8	0.283049	0.68749	0.748325
ENSG00000131435	PDLIM4	untreated	IFNA8	0.288973	0.687644	0.748358
ENSG00000164326	CARTPT	untreated	IFNA8	0.21172	0.687595	0.748358
ENSG00000265681	RPL17	untreated	IFNA8	-0.084962	0.687689	0.748358
ENSG00000105374	NKG7	untreated	IFNA8	0.0851354	0.687926	0.748433
ENSG00000139200	PIANP	untreated	IFNA8	-0.114717	0.687947	0.748433
ENSG00000147123	NDUFB11	untreated	IFNA8	-0.0306073	0.687896	0.748433
ENSG00000253719	ATXN7L3B	untreated	IFNA8	0.039628	0.68782	0.748433
ENSG00000105605	CACNG7	untreated	IFNA8	0.181548	0.688231	0.748638
ENSG00000139780	METTL21C	untreated	IFNA8	-0.218345	0.688187	0.748638
ENSG00000159259	CHAF1B	untreated	IFNA8	-0.132612	0.68836	0.748727
ENSG00000148840	PPRC1	untreated	IFNA8	0.0555184	0.688433	0.748755
ENSG00000136261	BZW2	untreated	IFNA8	-0.0468777	0.688697	0.748991
ENSG00000132874	SLC14A2	untreated	IFNA8	-0.28045	0.689181	0.749466
ENSG00000186666	BCDIN3D	untreated	IFNA8	-0.105197	0.689449	0.749706
ENSG00000260691	ANKRD20A1	untreated	IFNA8	-0.220417	0.689603	0.749822
ENSG00000115738	ID2	untreated	IFNA8	-0.137239	0.690416	0.750654
ENSG00000172889	EGFL7	untreated	IFNA8	-0.0667977	0.690766	0.750983
ENSG00000075213	SEMA3A	untreated	IFNA8	0.180479	0.691	0.751186
ENSG00000196296	ATP2A1	untreated	IFNA8	0.309378	0.691617	0.751805
ENSG00000284713	SMIM38	untreated	IFNA8	0.308249	0.6923	0.752496
ENSG00000203995	ZYG11A	untreated	IFNA8	0.330592	0.692536	0.752701
ENSG00000279170	TSTD3	untreated	IFNA8	0.0748496	0.692626	0.752747
ENSG00000124172	ATP5F1E	untreated	IFNA8	-0.0555513	0.692823	0.752909
ENSG00000077092	RARB	untreated	IFNA8	0.26591	0.692894	0.752935
ENSG00000176083	ZNF683	untreated	IFNA8	-0.248151	0.693071	0.753076
ENSG00000205423	CNEP1R1	untreated	IFNA8	0.0363571	0.693379	0.753358
ENSG00000253159	PCDHGA12	untreated	IFNA8	0.256953	0.693626	0.753575
ENSG00000164776	PHKG1	untreated	IFNA8	-0.102904	0.693749	0.753656
ENSG00000170545	SMAGP	untreated	IFNA8	-0.150501	0.693937	0.75381
ENSG00000126070	AGO3	untreated	IFNA8	0.0361308	0.69422	0.754065
ENSG00000100056	ESS2	untreated	IFNA8	0.0309271	0.694429	0.754188
ENSG00000125814	NAPB	untreated	IFNA8	-0.0521433	0.6944	0.754188
ENSG00000077514	POLD3	untreated	IFNA8	-0.0434502	0.694621	0.754345
ENSG00000128524	ATP6V1F	untreated	IFNA8	0.0297308	0.6947	0.754379
ENSG00000197020	ZNF100	untreated	IFNA8	0.068114	0.694785	0.754397
