## Supplemental Table 5 for "Human Alveolar and Monocyte-derived Human Macrophage Responses to Mycobacterium tuberculosis" (part 2 of 3)

### Sheet: IFNA8 in MDM (continued)
ensembl_gene_id	symbol	contrast_ref	contrast_lvl	estimate	pval	FDR
ENSG00000223496	EXOSC6	untreated	IFNA8	0.0399827	0.694811	0.754397
ENSG00000197647	ZNF433	untreated	IFNA8	0.107295	0.695237	0.754807
ENSG00000115008	IL1A	untreated	IFNA8	0.226597	0.695352	0.754868
ENSG00000157851	DPYSL5	untreated	IFNA8	0.296277	0.695389	0.754868
ENSG00000105176	URI1	untreated	IFNA8	0.0288348	0.695555	0.754996
ENSG00000166173	LARP6	untreated	IFNA8	-0.236875	0.695774	0.755183
ENSG00000111540	RAB5B	untreated	IFNA8	-0.0391994	0.695988	0.755363
ENSG00000146221	TCTE1	untreated	IFNA8	-0.25869	0.696387	0.755744
ENSG00000147003	CLTRN	untreated	IFNA8	-0.155968	0.696583	0.755893
ENSG00000153162	BMP6	untreated	IFNA8	0.211813	0.69662	0.755893
ENSG00000176720	BOK	untreated	IFNA8	-0.252611	0.697231	0.756504
ENSG00000164707	SLC13A4	untreated	IFNA8	-0.105449	0.697414	0.756651
ENSG00000116095	PLEKHA3	untreated	IFNA8	-0.0301886	0.697569	0.756716
ENSG00000183092	BEGAIN	untreated	IFNA8	0.274829	0.697527	0.756716
ENSG00000132185	FCRLA	untreated	IFNA8	0.165925	0.698035	0.757169
ENSG00000111186	WNT5B	untreated	IFNA8	-0.307637	0.698132	0.757223
ENSG00000258674		untreated	IFNA8	-0.315422	0.698306	0.757359
ENSG00000103599	IQCH	untreated	IFNA8	-0.299502	0.698746	0.757769
ENSG00000181031	RPH3AL	untreated	IFNA8	0.119569	0.69878	0.757769
ENSG00000163637	PRICKLE2	untreated	IFNA8	0.231159	0.698838	0.757781
ENSG00000175449	RFESD	untreated	IFNA8	0.324797	0.698945	0.757845
ENSG00000267360		untreated	IFNA8	-0.274104	0.699571	0.758471
ENSG00000176029	C11orf16	untreated	IFNA8	0.283314	0.699704	0.758522
ENSG00000196557	CACNA1H	untreated	IFNA8	-0.293644	0.699713	0.758522
ENSG00000260851		untreated	IFNA8	0.254227	0.699963	0.758741
ENSG00000177045	SIX5	untreated	IFNA8	-0.274671	0.70028	0.759032
ENSG00000142661	MYOM3	untreated	IFNA8	0.2483	0.700367	0.759065
ENSG00000158815	FGF17	untreated	IFNA8	0.112989	0.700406	0.759065
ENSG00000029639	TFB1M	untreated	IFNA8	-0.0511212	0.700685	0.759315
ENSG00000185640	KRT79	untreated	IFNA8	-0.165189	0.700996	0.7596
ENSG00000143319	ISG20L2	untreated	IFNA8	0.0319925	0.70149	0.760084
ENSG00000008838	MED24	untreated	IFNA8	-0.0353912	0.701894	0.760469
ENSG00000263961	RHEX	untreated	IFNA8	0.309967	0.702051	0.760587
ENSG00000253368	TRNP1	untreated	IFNA8	0.318425	0.702285	0.760789
ENSG00000182986	ZNF320	untreated	IFNA8	0.0318196	0.702349	0.760806
ENSG00000185112	FAM43A	untreated	IFNA8	-0.14786	0.702423	0.760834
ENSG00000176204	LRRTM4	untreated	IFNA8	0.166316	0.702543	0.760912
ENSG00000204655	MOG	untreated	IFNA8	0.257384	0.702714	0.761046
ENSG00000164199	ADGRV1	untreated	IFNA8	-0.325137	0.702957	0.761256
ENSG00000241233	KRTAP5-8	untreated	IFNA8	0.177239	0.703284	0.761559
ENSG00000198283	OR5B21	untreated	IFNA8	0.20495	0.703425	0.761568
ENSG00000213413	PVRIG	untreated	IFNA8	-0.21297	0.703406	0.761568
ENSG00000277200	CCDC92B	untreated	IFNA8	-0.293099	0.703438	0.761568
ENSG00000125630	POLR1B	untreated	IFNA8	-0.0346038	0.70418	0.76232
ENSG00000204866	IGFL2	untreated	IFNA8	0.245043	0.704393	0.762499
ENSG00000167555	ZNF528	untreated	IFNA8	-0.0565794	0.704613	0.762684
ENSG00000176532	PRR15	untreated	IFNA8	-0.241705	0.704752	0.762782
ENSG00000181585	TMIE	untreated	IFNA8	0.316122	0.704888	0.762878
ENSG00000198373	WWP2	untreated	IFNA8	-0.0170699	0.70501	0.762957
ENSG00000071626	DAZAP1	untreated	IFNA8	-0.0309219	0.705238	0.763152
ENSG00000120251	GRIA2	untreated	IFNA8	0.25897	0.705516	0.763401
ENSG00000129194	SOX15	untreated	IFNA8	0.155971	0.706178	0.764064
ENSG00000010319	SEMA3G	untreated	IFNA8	-0.257015	0.706255	0.764096
ENSG00000148935	GAS2	untreated	IFNA8	-0.300472	0.706418	0.76422
ENSG00000135341	MAP3K7	untreated	IFNA8	0.0274177	0.706502	0.764258
ENSG00000198225	FKBP1C	untreated	IFNA8	-0.0968032	0.706569	0.764279
ENSG00000078795	PKD2L2	untreated	IFNA8	0.207132	0.707538	0.765275
ENSG00000115556	PLCD4	untreated	IFNA8	-0.367707	0.7079	0.765614
ENSG00000164070	HSPA4L	untreated	IFNA8	-0.192261	0.708325	0.765984
ENSG00000171236	LRG1	untreated	IFNA8	-0.253028	0.70834	0.765984
ENSG00000158220	ESYT3	untreated	IFNA8	0.292848	0.708598	0.766212
ENSG00000132465	JCHAIN	untreated	IFNA8	0.232877	0.708921	0.766508
ENSG00000136696	IL36B	untreated	IFNA8	-0.166381	0.70911	0.766608
ENSG00000159217	IGF2BP1	untreated	IFNA8	0.409497	0.709073	0.766608
ENSG00000179168	GGN	untreated	IFNA8	-0.191695	0.709414	0.766884
ENSG00000247595	SPTY2D1OS	untreated	IFNA8	0.278054	0.709978	0.767442
ENSG00000149573	MPZL2	untreated	IFNA8	0.22297	0.710583	0.768043
ENSG00000046653	GPM6B	untreated	IFNA8	-0.199994	0.710648	0.768061
ENSG00000162365	CYP4A22	untreated	IFNA8	0.146951	0.710701	0.768066
ENSG00000166415	WDR72	untreated	IFNA8	0.22557	0.711088	0.768431
ENSG00000188199	NUTM2B	untreated	IFNA8	-0.138426	0.71118	0.768479
ENSG00000270299		untreated	IFNA8	0.272665	0.711776	0.76907
ENSG00000162069	BICDL2	untreated	IFNA8	-0.252225	0.712107	0.769375
ENSG00000177807	KCNJ10	untreated	IFNA8	0.158724	0.712504	0.769752
ENSG00000242220	TCP10L	untreated	IFNA8	0.241509	0.713102	0.770345
ENSG00000144713	RPL32	untreated	IFNA8	0.0371375	0.713329	0.770538
ENSG00000112796	ENPP5	untreated	IFNA8	-0.302725	0.71375	0.770919
ENSG00000253485	PCDHGA5	untreated	IFNA8	-0.300275	0.713779	0.770919
ENSG00000164823	OSGIN2	untreated	IFNA8	-0.0425537	0.714252	0.771377
ENSG00000152910	CNTNAP4	untreated	IFNA8	0.17712	0.714452	0.771437
ENSG00000163788	SNRK	untreated	IFNA8	0.0277943	0.714454	0.771437
ENSG00000273274	ZBTB8B	untreated	IFNA8	0.246856	0.714415	0.771437
ENSG00000253304	TMEM200B	untreated	IFNA8	-0.267723	0.714509	0.771443
ENSG00000278599	TBC1D3E	untreated	IFNA8	0.222738	0.714711	0.771609
ENSG00000102890	ELMO3	untreated	IFNA8	0.101607	0.715004	0.771872
ENSG00000114812	VIPR1	untreated	IFNA8	-0.312198	0.715459	0.772312
ENSG00000243725	TTC4	untreated	IFNA8	-0.118476	0.715685	0.772502
ENSG00000147799	ARHGAP39	untreated	IFNA8	-0.316673	0.716001	0.77279
ENSG00000120694	HSPH1	untreated	IFNA8	-0.0379225	0.716084	0.772827
ENSG00000163376	KBTBD8	untreated	IFNA8	0.0425895	0.716191	0.77289
ENSG00000166762	CATSPER2	untreated	IFNA8	0.294263	0.716325	0.772982
ENSG00000160161	CILP2	untreated	IFNA8	0.233094	0.717083	0.773748
ENSG00000127774	EMC6	untreated	IFNA8	-0.27252	0.717236	0.773859
ENSG00000278505	C17orf78	untreated	IFNA8	-0.331082	0.717293	0.773868
ENSG00000244476	ERVFRD-1	untreated	IFNA8	-0.183235	0.717355	0.773883
ENSG00000111490	TBC1D30	untreated	IFNA8	-0.122272	0.717461	0.773944
ENSG00000100314	CABP7	untreated	IFNA8	0.194293	0.7176	0.774041
ENSG00000101335	MYL9	untreated	IFNA8	0.151031	0.717648	0.774041
ENSG00000188981	MSANTD1	untreated	IFNA8	-0.287623	0.717775	0.774125
ENSG00000158481	CD1C	untreated	IFNA8	-0.118615	0.718024	0.77434
ENSG00000254996	ANKHD1-EIF4EBP3	untreated	IFNA8	0.130559	0.718515	0.774817
ENSG00000166261	ZNF202	untreated	IFNA8	0.0513598	0.719188	0.775438
ENSG00000170634	ACYP2	untreated	IFNA8	0.0562564	0.719174	0.775438
ENSG00000182896	TMEM95	untreated	IFNA8	0.24047	0.719766	0.776008
ENSG00000141012	GALNS	untreated	IFNA8	0.0239013	0.719947	0.77615
ENSG00000085274	MYNN	untreated	IFNA8	-0.0451094	0.720356	0.776527
ENSG00000152700	SAR1B	untreated	IFNA8	-0.0231748	0.720395	0.776527
ENSG00000184923	NUTM2A	untreated	IFNA8	0.0652822	0.720695	0.776797
ENSG00000087302	RTRAF	untreated	IFNA8	-0.0275153	0.721122	0.777121
ENSG00000138231	DBR1	untreated	IFNA8	-0.0370466	0.721077	0.777121
ENSG00000143198	MGST3	untreated	IFNA8	0.0272742	0.721142	0.777121
ENSG00000157315	TMED6	untreated	IFNA8	0.293812	0.721251	0.777185
ENSG00000203722	RAET1G	untreated	IFNA8	-0.175278	0.721403	0.777296
ENSG00000168993	CPLX1	untreated	IFNA8	0.248056	0.722043	0.77788
ENSG00000170500	LONRF2	untreated	IFNA8	-0.258117	0.722027	0.77788
ENSG00000023734	STRAP	untreated	IFNA8	0.0327114	0.722127	0.777917
ENSG00000081721	DUSP12	untreated	IFNA8	0.0627708	0.722381	0.778036
ENSG00000131379	C3orf20	untreated	IFNA8	0.232875	0.722384	0.778036
ENSG00000167588	GPD1	untreated	IFNA8	-0.196564	0.722304	0.778036
ENSG00000076554	TPD52	untreated	IFNA8	0.0942517	0.722942	0.778583
ENSG00000137955	RABGGTB	untreated	IFNA8	-0.0318476	0.723083	0.778629
ENSG00000213214	ARHGEF35	untreated	IFNA8	-0.267524	0.723076	0.778629
ENSG00000011114	BTBD7	untreated	IFNA8	0.0363969	0.723278	0.778786
ENSG00000072571	HMMR	untreated	IFNA8	-0.113253	0.723487	0.778958
ENSG00000138134	STAMBPL1	untreated	IFNA8	0.137349	0.723745	0.779183
ENSG00000170153	RNF150	untreated	IFNA8	0.315139	0.723829	0.779221
ENSG00000182183	SHISAL2A	untreated	IFNA8	0.283808	0.724128	0.779489
ENSG00000149970	CNKSR2	untreated	IFNA8	-0.239946	0.724305	0.779627
ENSG00000118939	UCHL3	untreated	IFNA8	-0.273151	0.724647	0.779888
ENSG00000262481	TMEM256-PLSCR3	untreated	IFNA8	-0.190787	0.724629	0.779888
ENSG00000115850	LCT	untreated	IFNA8	0.225975	0.724706	0.7799
ENSG00000077943	ITGA8	untreated	IFNA8	0.203526	0.725779	0.781001
ENSG00000147459	DOCK5	untreated	IFNA8	-0.0273386	0.726206	0.781407
ENSG00000178826	TMEM139	untreated	IFNA8	0.274448	0.72635	0.781509
ENSG00000104522	GFUS	untreated	IFNA8	-0.0286099	0.726804	0.781945
ENSG00000115514	TXNDC9	untreated	IFNA8	-0.0574505	0.727013	0.782073
ENSG00000241399	CD302	untreated	IFNA8	-0.0697656	0.727022	0.782073
ENSG00000137818	RPLP1	untreated	IFNA8	0.0264236	0.727411	0.782438
ENSG00000105419	MEIS3	untreated	IFNA8	-0.197562	0.727601	0.782536
ENSG00000177189	RPS6KA3	untreated	IFNA8	0.0357798	0.727602	0.782536
ENSG00000257017	HP	untreated	IFNA8	0.242632	0.727701	0.78259
ENSG00000095066	HOOK2	untreated	IFNA8	-0.0589803	0.728046	0.782908
ENSG00000198719	DLL1	untreated	IFNA8	0.10543	0.728183	0.783002
ENSG00000174373	RALGAPA1	untreated	IFNA8	-0.0342069	0.728247	0.783018
ENSG00000179909	ZNF154	untreated	IFNA8	-0.080844	0.728368	0.783094
ENSG00000141668	CBLN2	untreated	IFNA8	0.229296	0.728467	0.783148
ENSG00000106538	RARRES2	untreated	IFNA8	0.243932	0.728714	0.783307
ENSG00000163993	S100P	untreated	IFNA8	0.227894	0.728675	0.783307
ENSG00000116586	LAMTOR2	untreated	IFNA8	-0.0381588	0.72979	0.78441
ENSG00000179580	RNF151	untreated	IFNA8	0.28195	0.730347	0.784956
ENSG00000102678	FGF9	untreated	IFNA8	-0.21186	0.731065	0.785674
ENSG00000066654	THUMPD1	untreated	IFNA8	0.0249816	0.731163	0.785726
ENSG00000022277	RTF2	untreated	IFNA8	0.0186466	0.731293	0.785773
ENSG00000057149	SERPINB3	untreated	IFNA8	-0.222803	0.731306	0.785773
ENSG00000154258	ABCA9	untreated	IFNA8	0.241877	0.731525	0.785955
ENSG00000128596	CCDC136	untreated	IFNA8	-0.119177	0.731762	0.786151
ENSG00000171858	RPS21	untreated	IFNA8	-0.0484172	0.731807	0.786151
ENSG00000105492	SIGLEC6	untreated	IFNA8	0.347295	0.732154	0.786471
ENSG00000163607	GTPBP8	untreated	IFNA8	-0.0450965	0.73222	0.786488
ENSG00000224420	ADM5	untreated	IFNA8	-0.241254	0.732338	0.786561
ENSG00000101846	STS	untreated	IFNA8	0.0280974	0.732558	0.786744
ENSG00000053501	USE1	untreated	IFNA8	0.0557655	0.732819	0.786971
ENSG00000221923	ZNF880	untreated	IFNA8	-0.0637251	0.733721	0.787886
ENSG00000197140	ADAM32	untreated	IFNA8	0.14378	0.7339	0.788026
ENSG00000269533		untreated	IFNA8	-0.24712	0.733978	0.788055
ENSG00000213347	MXD3	untreated	IFNA8	-0.114403	0.734082	0.788114
ENSG00000144668	ITGA9	untreated	IFNA8	-0.0726444	0.734554	0.788567
ENSG00000188229	TUBB4B	untreated	IFNA8	0.0340568	0.734849	0.78883
ENSG00000230657	PRB4	untreated	IFNA8	-0.231881	0.735242	0.789198
ENSG00000188000	OR7D2	untreated	IFNA8	-0.19497	0.735355	0.789266
ENSG00000119965	C10orf88	untreated	IFNA8	0.0868481	0.735712	0.789596
ENSG00000227057	WDR46	untreated	IFNA8	-0.0154012	0.736289	0.790162
ENSG00000205482	SPDYE18	untreated	IFNA8	0.143229	0.736885	0.790748
ENSG00000179630	LACC1	untreated	IFNA8	-0.0458808	0.737173	0.791002
ENSG00000103061	SLC7A6OS	untreated	IFNA8	-0.0390479	0.737278	0.791062
ENSG00000100285	NEFH	untreated	IFNA8	-0.0629645	0.737521	0.791216
ENSG00000180210	F2	untreated	IFNA8	-0.267912	0.73749	0.791216
ENSG00000116983	HPCAL4	untreated	IFNA8	0.127598	0.737578	0.791222
ENSG00000160781	PAQR6	untreated	IFNA8	0.0761969	0.737731	0.791333
ENSG00000160271	RALGDS	untreated	IFNA8	-0.0374671	0.737869	0.791428
ENSG00000129315	CCNT1	untreated	IFNA8	0.0298906	0.738249	0.791782
ENSG00000169129	AFAP1L2	untreated	IFNA8	0.235527	0.738686	0.792197
ENSG00000104870	FCGRT	untreated	IFNA8	-0.0178888	0.738905	0.792336
ENSG00000168411	RFWD3	untreated	IFNA8	-0.0270487	0.738916	0.792336
ENSG00000007047	MARK4	untreated	IFNA8	-0.0304891	0.739042	0.792417
ENSG00000034053	APBA2	untreated	IFNA8	0.216238	0.739772	0.793093
ENSG00000138942	RNF185	untreated	IFNA8	-0.0273349	0.739755	0.793093
ENSG00000159556	ISL2	untreated	IFNA8	-0.29851	0.739897	0.793173
ENSG00000082458	DLG3	untreated	IFNA8	0.238494	0.740152	0.793392
ENSG00000128218	VPREB3	untreated	IFNA8	0.237516	0.740615	0.793781
ENSG00000204428	LY6G5C	untreated	IFNA8	0.11157	0.740593	0.793781
ENSG00000018610	STEEP1	untreated	IFNA8	0.0363574	0.74137	0.794537
ENSG00000151023	ENKUR	untreated	IFNA8	0.165822	0.741753	0.794893
ENSG00000100612	DHRS7	untreated	IFNA8	-0.0278279	0.742217	0.795337
ENSG00000165204	OR1K1	untreated	IFNA8	0.328816	0.742437	0.79544
ENSG00000171385	KCND3	untreated	IFNA8	-0.238015	0.742411	0.79544
ENSG00000188517	COL25A1	untreated	IFNA8	0.168087	0.742464	0.79544
ENSG00000187860	CCDC157	untreated	IFNA8	0.156828	0.74256	0.795488
ENSG00000140284	SLC27A2	untreated	IFNA8	0.161272	0.742695	0.79558
ENSG00000116288	PARK7	untreated	IFNA8	-0.0289627	0.742849	0.795639
ENSG00000164744	SUN3	untreated	IFNA8	0.183976	0.742851	0.795639
ENSG00000089335	ZNF302	untreated	IFNA8	-0.0411558	0.743052	0.795746
ENSG00000197168	NEK5	untreated	IFNA8	-0.190449	0.743005	0.795746
ENSG00000186049	KRT73	untreated	IFNA8	-0.138266	0.743206	0.795858
ENSG00000035687	ADSS2	untreated	IFNA8	0.0420793	0.743347	0.795901
ENSG00000189430	NCR1	untreated	IFNA8	0.249512	0.743342	0.795901
ENSG00000182759	MAFA	untreated	IFNA8	-0.241074	0.743409	0.795913
ENSG00000134853	PDGFRA	untreated	IFNA8	-0.290435	0.74347	0.795925
ENSG00000126264	HCST	untreated	IFNA8	-0.0687729	0.743982	0.796391
ENSG00000165702	GFI1B	untreated	IFNA8	-0.223563	0.744006	0.796391
ENSG00000174788	PCP2	untreated	IFNA8	-0.224688	0.744267	0.796562
ENSG00000254726	MEX3A	untreated	IFNA8	0.284895	0.744225	0.796562
ENSG00000156042	CFAP70	untreated	IFNA8	-0.146609	0.744751	0.797026
ENSG00000081307	UBA5	untreated	IFNA8	-0.0419894	0.745109	0.797356
ENSG00000119686	FLVCR2	untreated	IFNA8	0.0717031	0.745302	0.797508
ENSG00000112029	FBXO5	untreated	IFNA8	0.089011	0.745689	0.797868
ENSG00000187867	PALM3	untreated	IFNA8	-0.164619	0.745852	0.797989
ENSG00000110203	FOLR3	untreated	IFNA8	-0.255495	0.746154	0.798258
ENSG00000100116	GCAT	untreated	IFNA8	0.245057	0.746278	0.798337
ENSG00000080986	NDC80	untreated	IFNA8	0.12994	0.746482	0.798448
ENSG00000286001		untreated	IFNA8	0.114404	0.746448	0.798448
ENSG00000108231	LGI1	untreated	IFNA8	0.148898	0.747815	0.799711
ENSG00000121988	ZRANB3	untreated	IFNA8	-0.0520114	0.747801	0.799711
ENSG00000137411	VARS2	untreated	IFNA8	0.21429	0.747716	0.799711
ENSG00000198523	PLN	untreated	IFNA8	-0.2534	0.748128	0.799992
ENSG00000205238	SPDYE2	untreated	IFNA8	0.154262	0.748285	0.800106
ENSG00000092096	SLC22A17	untreated	IFNA8	-0.180449	0.748384	0.800157
ENSG00000198937	CCDC167	untreated	IFNA8	-0.0339552	0.748517	0.800191
ENSG00000285253		untreated	IFNA8	-0.197764	0.74851	0.800191
ENSG00000125637	PSD4	untreated	IFNA8	0.0232594	0.748599	0.800225
ENSG00000198901	PRC1	untreated	IFNA8	0.199624	0.749018	0.800619
ENSG00000041802	LSG1	untreated	IFNA8	-0.01682	0.749407	0.800944
ENSG00000161671	EMC10	untreated	IFNA8	0.0221398	0.749424	0.800944
ENSG00000258405	ZNF578	untreated	IFNA8	-0.230387	0.74952	0.800992
ENSG00000220201	ZGLP1	untreated	IFNA8	-0.264413	0.749709	0.801141
ENSG00000100577	GSTZ1	untreated	IFNA8	-0.0329834	0.749805	0.80119
ENSG00000182533	CAV3	untreated	IFNA8	0.202535	0.750051	0.801398
ENSG00000212128	TAS2R13	untreated	IFNA8	0.232445	0.750442	0.801762
ENSG00000185198	PRSS57	untreated	IFNA8	0.20392	0.751015	0.80232
ENSG00000104852	SNRNP70	untreated	IFNA8	-0.01909	0.751096	0.802352
ENSG00000110243	APOA5	untreated	IFNA8	0.16684	0.751546	0.802671
ENSG00000197013	ZNF429	untreated	IFNA8	0.0520777	0.751545	0.802671
ENSG00000253873	PCDHGA11	untreated	IFNA8	-0.222323	0.751493	0.802671
ENSG00000006042	TMEM98	untreated	IFNA8	-0.24693	0.751786	0.802873
ENSG00000109475	RPL34	untreated	IFNA8	-0.0291497	0.752515	0.803597
ENSG00000117620	SLC35A3	untreated	IFNA8	-0.0441389	0.753468	0.80456
ENSG00000165325	DEUP1	untreated	IFNA8	-0.178489	0.753913	0.80498
ENSG00000110013	SIAE	untreated	IFNA8	0.0334625	0.754418	0.805448
ENSG00000278570	NR2E3	untreated	IFNA8	-0.145288	0.754503	0.805448
ENSG00000285269		untreated	IFNA8	-0.221815	0.754475	0.805448
ENSG00000104881	PPP1R13L	untreated	IFNA8	-0.233657	0.75475	0.805657
ENSG00000264522	OTUD7B	untreated	IFNA8	-0.0730861	0.754811	0.805668
ENSG00000070087	PFN2	untreated	IFNA8	0.124899	0.754974	0.805788
ENSG00000108523	RNF167	untreated	IFNA8	0.0212047	0.755035	0.805798
ENSG00000162551	ALPL	untreated	IFNA8	0.157564	0.755157	0.805874
ENSG00000117174	ZNHIT6	untreated	IFNA8	0.0504328	0.755844	0.806498
ENSG00000160870	CYP3A7	untreated	IFNA8	0.207206	0.755838	0.806498
ENSG00000160951	PTGER1	untreated	IFNA8	-0.222763	0.755927	0.806533
ENSG00000186907	RTN4RL2	untreated	IFNA8	0.137737	0.756193	0.806762
ENSG00000205363	INSYN1	untreated	IFNA8	0.182306	0.756806	0.807361
ENSG00000161798	AQP5	untreated	IFNA8	-0.249256	0.757092	0.807504
ENSG00000180881	CAPS2	untreated	IFNA8	-0.0917946	0.75708	0.807504
ENSG00000204316	MRPL38	untreated	IFNA8	-0.068184	0.75704	0.807504
ENSG00000180113	TDRD6	untreated	IFNA8	-0.047194	0.75777	0.808124
ENSG00000271092	TLCD4-RWDD3	untreated	IFNA8	-0.192989	0.757775	0.808124
ENSG00000100296	THOC5	untreated	IFNA8	-0.0205737	0.757923	0.808226
ENSG00000241644	INMT	untreated	IFNA8	0.176987	0.758121	0.808383
ENSG00000120334	CENPL	untreated	IFNA8	-0.0795771	0.758612	0.808852
ENSG00000167613	LAIR1	untreated	IFNA8	0.0323451	0.758833	0.809034
ENSG00000149532	CPSF7	untreated	IFNA8	-0.0179989	0.758916	0.809067
ENSG00000197056	ZMYM1	untreated	IFNA8	0.0597118	0.75951	0.809647
ENSG00000103175	WFDC1	untreated	IFNA8	0.15363	0.759603	0.809691
ENSG00000140519	RHCG	untreated	IFNA8	0.272784	0.760096	0.810162
ENSG00000198838	RYR3	untreated	IFNA8	-0.108164	0.760408	0.81044
ENSG00000129810	SGO1	untreated	IFNA8	0.209607	0.760582	0.81057
ENSG00000204381	LAYN	untreated	IFNA8	0.287424	0.7607	0.810642
ENSG00000007312	CD79B	untreated	IFNA8	-0.106946	0.760893	0.810793
ENSG00000145817	YIPF5	untreated	IFNA8	-0.0379091	0.760992	0.81083
ENSG00000151320	AKAP6	untreated	IFNA8	-0.261679	0.76103	0.81083
ENSG00000083807	SLC27A5	untreated	IFNA8	0.210997	0.761202	0.810958
ENSG00000171462	DLK2	untreated	IFNA8	-0.107138	0.761406	0.811121
ENSG00000256436	TAS2R31	untreated	IFNA8	-0.214355	0.761805	0.811491
ENSG00000179222	MAGED1	untreated	IFNA8	0.0333945	0.761915	0.811554
ENSG00000197253	TPSB2	untreated	IFNA8	0.203805	0.762174	0.811749
ENSG00000250673	REELD1	untreated	IFNA8	-0.213522	0.762201	0.811749
ENSG00000125505	MBOAT7	untreated	IFNA8	0.029308	0.762299	0.811799
ENSG00000117751	PPP1R8	untreated	IFNA8	-0.0257515	0.762801	0.812279
ENSG00000242866	STRC	untreated	IFNA8	-0.137339	0.7631	0.812542
ENSG00000177106	EPS8L2	untreated	IFNA8	-0.123168	0.763231	0.812628
ENSG00000128617	OPN1SW	untreated	IFNA8	-0.247025	0.763568	0.812932
ENSG00000277957	SENP3-EIF4A1	untreated	IFNA8	0.216748	0.763752	0.813072
ENSG00000106823	ECM2	untreated	IFNA8	0.274737	0.763827	0.813098
ENSG00000134551	PRH2	untreated	IFNA8	-0.156033	0.764402	0.813655
ENSG00000085872	CHERP	untreated	IFNA8	0.0362217	0.764978	0.814214
ENSG00000128709	HOXD9	untreated	IFNA8	-0.115675	0.765661	0.814666
ENSG00000141371	CHCT1	untreated	IFNA8	-0.187881	0.765491	0.814666
ENSG00000181722	ZBTB20	untreated	IFNA8	-0.0491399	0.765653	0.814666
ENSG00000182985	CADM1	untreated	IFNA8	0.0408962	0.765514	0.814666
ENSG00000213937	CLDN9	untreated	IFNA8	0.154069	0.765566	0.814666
ENSG00000155093	PTPRN2	untreated	IFNA8	0.222222	0.766091	0.81507
ENSG00000214700	C12orf71	untreated	IFNA8	-0.25747	0.766208	0.815139
ENSG00000169116	PARM1	untreated	IFNA8	0.254017	0.766661	0.815566
ENSG00000134489	HRH4	untreated	IFNA8	-0.20403	0.766932	0.8158
ENSG00000072506	HSD17B10	untreated	IFNA8	0.0228093	0.767235	0.816012
ENSG00000166192	SENP8	untreated	IFNA8	-0.0879757	0.767231	0.816012
ENSG00000258643	BCL2L2-PABPN1	untreated	IFNA8	-0.183799	0.76739	0.816122
ENSG00000088832	FKBP1A	untreated	IFNA8	-0.0155943	0.767543	0.81623
ENSG00000156639	ZFAND3	untreated	IFNA8	0.0255529	0.767598	0.816232
ENSG00000168484	SFTPC	untreated	IFNA8	0.154001	0.767648	0.816232
ENSG00000163463	KRTCAP2	untreated	IFNA8	0.0746634	0.767873	0.816417
ENSG00000120697	ALG5	untreated	IFNA8	0.0276533	0.768169	0.816566
ENSG00000157150	TIMP4	untreated	IFNA8	0.250091	0.768137	0.816566
ENSG00000198171	DDRGK1	untreated	IFNA8	-0.0207698	0.768079	0.816566
ENSG00000158486	DNAH3	untreated	IFNA8	0.197415	0.769496	0.817923
ENSG00000147570	DNAJC5B	untreated	IFNA8	0.0998588	0.769569	0.817945
ENSG00000054356	PTPRN	untreated	IFNA8	0.216426	0.769993	0.818341
ENSG00000206432	TMEM200C	untreated	IFNA8	-0.177496	0.770086	0.818385
ENSG00000169583	CLIC3	untreated	IFNA8	-0.216365	0.770231	0.818483
ENSG00000174444	RPL4	untreated	IFNA8	0.0219349	0.770301	0.818503
ENSG00000092208	GEMIN2	untreated	IFNA8	0.0554652	0.770682	0.818743
ENSG00000134375	TIMM17A	untreated	IFNA8	0.0297845	0.77068	0.818743
ENSG00000175899	A2M	untreated	IFNA8	0.0205437	0.770667	0.818743
ENSG00000047634	SCML1	untreated	IFNA8	0.039441	0.771198	0.819236
ENSG00000089693	MLF2	untreated	IFNA8	-0.0263274	0.772232	0.82023
ENSG00000198938	MT-CO3	untreated	IFNA8	-0.0537387	0.772238	0.82023
ENSG00000141756	FKBP10	untreated	IFNA8	0.308513	0.772518	0.820418
ENSG00000233087	RAB6D	untreated	IFNA8	0.192684	0.772484	0.820418
ENSG00000112200	ZNF451	untreated	IFNA8	-0.0259786	0.772612	0.820463
ENSG00000143320	CRABP2	untreated	IFNA8	0.0908183	0.7731	0.820926
ENSG00000172456	FGGY	untreated	IFNA8	0.0401356	0.773595	0.821396
ENSG00000173915	ATP5MK	untreated	IFNA8	-0.0200022	0.774032	0.821805
ENSG00000171448	ZBTB26	untreated	IFNA8	-0.0578836	0.7746	0.822353
ENSG00000053524	MCF2L2	untreated	IFNA8	-0.149239	0.774718	0.8224
ENSG00000143401	ANP32E	untreated	IFNA8	0.0372609	0.774748	0.8224
ENSG00000174469	CNTNAP2	untreated	IFNA8	-0.1504	0.774963	0.822573
ENSG00000188343	CIBAR1	untreated	IFNA8	-0.0495552	0.775033	0.822592
ENSG00000007516	BAIAP3	untreated	IFNA8	-0.0990521	0.775207	0.822721
ENSG00000140941	MAP1LC3B	untreated	IFNA8	-0.0305618	0.775259	0.822721
ENSG00000076201	PTPN23	untreated	IFNA8	-0.0188168	0.77566	0.822982
ENSG00000132849	PATJ	untreated	IFNA8	0.0791768	0.775576	0.822982
ENSG00000170638	TRABD	untreated	IFNA8	-0.0371531	0.775629	0.822982
ENSG00000196935	SRGAP1	untreated	IFNA8	-0.123592	0.776088	0.823325
ENSG00000197933	ZNF823	untreated	IFNA8	0.0735668	0.776074	0.823325
ENSG00000153132	CLGN	untreated	IFNA8	0.134335	0.77626	0.823453
ENSG00000152207	CYSLTR2	untreated	IFNA8	0.107821	0.776626	0.823786
ENSG00000137806	NDUFAF1	untreated	IFNA8	0.0321901	0.776968	0.824047
ENSG00000145491	ROPN1L	untreated	IFNA8	0.168856	0.777029	0.824047
ENSG00000150893	FREM2	untreated	IFNA8	0.138013	0.776985	0.824047
ENSG00000006788	MYH13	untreated	IFNA8	-0.0980534	0.777205	0.824179
ENSG00000180263	FGD6	untreated	IFNA8	0.0301435	0.777259	0.824181
ENSG00000172236	TPSAB1	untreated	IFNA8	-0.183722	0.777375	0.824249
ENSG00000182195	LDOC1	untreated	IFNA8	-0.193515	0.777436	0.824258
ENSG00000134748	PRPF38A	untreated	IFNA8	0.0281847	0.777584	0.82436
ENSG00000112053	SLC26A8	untreated	IFNA8	0.171917	0.777833	0.824569
ENSG00000157087	ATP2B2	untreated	IFNA8	-0.185877	0.777944	0.824631
ENSG00000085465	OVGP1	untreated	IFNA8	-0.274261	0.778077	0.824716
ENSG00000147174	GCNA	untreated	IFNA8	-0.0970372	0.778256	0.824852
ENSG00000103544	VPS35L	untreated	IFNA8	0.0178115	0.778724	0.825281
ENSG00000204272	NBDY	untreated	IFNA8	0.0777442	0.778765	0.825281
ENSG00000151413	NUBPL	untreated	IFNA8	-0.199818	0.779004	0.825478
ENSG00000143847	PPFIA4	untreated	IFNA8	0.220153	0.779097	0.825522
ENSG00000170271	FAXDC2	untreated	IFNA8	-0.0646627	0.779784	0.826138
ENSG00000171561	OR2AT4	untreated	IFNA8	-0.158062	0.779757	0.826138
ENSG00000157999	ANKRD61	untreated	IFNA8	-0.0960719	0.779866	0.82617
ENSG00000175707	KDF1	untreated	IFNA8	0.165178	0.780681	0.826978
ENSG00000068796	KIF2A	untreated	IFNA8	0.0281978	0.78079	0.827036
ENSG00000198712	MT-CO2	untreated	IFNA8	-0.0685722	0.78084	0.827036
ENSG00000274736	CCL23	untreated	IFNA8	-0.239717	0.78101	0.827161
ENSG00000155761	SPAG17	untreated	IFNA8	-0.153121	0.781108	0.827209
ENSG00000064270	ATP2C2	untreated	IFNA8	-0.190867	0.781218	0.827215
ENSG00000184937	WT1	untreated	IFNA8	0.132002	0.781215	0.827215
ENSG00000235098	ANKRD65	untreated	IFNA8	0.225838	0.781684	0.827653
ENSG00000113645	WWC1	untreated	IFNA8	0.28836	0.782067	0.828003
ENSG00000186409	CCDC30	untreated	IFNA8	0.110393	0.782335	0.828231
ENSG00000100077	GRK3	untreated	IFNA8	0.023636	0.78244	0.828287
ENSG00000136732	GYPC	untreated	IFNA8	0.0393703	0.782764	0.828491
ENSG00000139714	MORN3	untreated	IFNA8	0.0702979	0.78279	0.828491
ENSG00000151079	KCNA6	untreated	IFNA8	0.177465	0.782787	0.828491
ENSG00000144369	FAM171B	untreated	IFNA8	0.207099	0.782881	0.828532
ENSG00000237172	B3GNT9	untreated	IFNA8	-0.05552	0.783682	0.829325
ENSG00000183379	SYNDIG1L	untreated	IFNA8	0.154317	0.783898	0.829498
ENSG00000123358	NR4A1	untreated	IFNA8	0.150587	0.784615	0.830201
ENSG00000112183	RBM24	untreated	IFNA8	0.164468	0.784944	0.830493
ENSG00000173805	HAP1	untreated	IFNA8	0.209715	0.785051	0.830552
ENSG00000249240		untreated	IFNA8	-0.203445	0.785167	0.830618
ENSG00000105472	CLEC11A	untreated	IFNA8	-0.0437639	0.785685	0.831111
ENSG00000151692	RNF144A	untreated	IFNA8	-0.099035	0.785778	0.831153
ENSG00000163116	STPG2	untreated	IFNA8	0.131889	0.786218	0.831563
ENSG00000160199	PKNOX1	untreated	IFNA8	0.0307606	0.78673	0.83205
ENSG00000166922	SCG5	untreated	IFNA8	-0.179163	0.786785	0.832052
ENSG00000080644	CHRNA3	untreated	IFNA8	0.207602	0.786986	0.832209
ENSG00000284395	PERCC1	untreated	IFNA8	0.166108	0.787244	0.832426
ENSG00000169826	CSGALNACT2	untreated	IFNA8	-0.0310372	0.787397	0.832532
ENSG00000197580	BCO2	untreated	IFNA8	-0.210238	0.787552	0.832641
ENSG00000142173	COL6A2	untreated	IFNA8	-0.0619332	0.787688	0.832673
ENSG00000179242	CDH4	untreated	IFNA8	-0.206295	0.787681	0.832673
ENSG00000109472	CPE	untreated	IFNA8	-0.186385	0.787761	0.832694
ENSG00000196159	FAT4	untreated	IFNA8	0.160351	0.788092	0.832989
ENSG00000108244	KRT23	untreated	IFNA8	-0.124553	0.788341	0.833197
ENSG00000181191	PJA1	untreated	IFNA8	-0.0451578	0.78856	0.833372
ENSG00000178531	CTXN1	untreated	IFNA8	0.20992	0.788628	0.833388
ENSG00000203814	H2BC18	untreated	IFNA8	0.0615698	0.78902	0.833747
ENSG00000151665	PIGF	untreated	IFNA8	0.036057	0.789105	0.833781
ENSG00000108821	COL1A1	untreated	IFNA8	-0.234623	0.789498	0.834141
ENSG00000229833	PET100	untreated	IFNA8	0.0412987	0.789603	0.834196
ENSG00000149196	HIKESHI	untreated	IFNA8	0.0404299	0.789795	0.834343
ENSG00000143552	NUP210L	untreated	IFNA8	0.0864693	0.790079	0.834532
ENSG00000226784	PGAM4	untreated	IFNA8	-0.134825	0.790069	0.834532
ENSG00000164627	KIF6	untreated	IFNA8	0.140485	0.790492	0.834913
ENSG00000157017	GHRL	untreated	IFNA8	0.0732737	0.790678	0.835031
ENSG00000188827	SLX4	untreated	IFNA8	0.0266238	0.79071	0.835031
ENSG00000108239	TBC1D12	untreated	IFNA8	-0.0284621	0.791235	0.835474
ENSG00000236609	ZNF853	untreated	IFNA8	0.245875	0.791211	0.835474
ENSG00000171533	MAP6	untreated	IFNA8	0.263289	0.791434	0.835572
ENSG00000178951	ZBTB7A	untreated	IFNA8	0.0153823	0.791404	0.835572
ENSG00000076344	RGS11	untreated	IFNA8	-0.194618	0.791653	0.835748
ENSG00000160055	TMEM234	untreated	IFNA8	-0.051312	0.791749	0.835794
ENSG00000110801	PSMD9	untreated	IFNA8	0.0178091	0.792026	0.836031
ENSG00000105640	RPL18A	untreated	IFNA8	-0.0234284	0.792499	0.836474
ENSG00000133863	TEX15	untreated	IFNA8	0.152572	0.792966	0.836786
ENSG00000186868	MAPT	untreated	IFNA8	0.119126	0.792923	0.836786
ENSG00000204186	ZDBF2	untreated	IFNA8	-0.0994862	0.793006	0.836786
ENSG00000223547	ZNF844	untreated	IFNA8	0.0548857	0.792938	0.836786
ENSG00000176383	B3GNT4	untreated	IFNA8	0.141165	0.793825	0.837594
ENSG00000241468	ATP5MF	untreated	IFNA8	0.0284607	0.79446	0.838202
ENSG00000285827		untreated	IFNA8	0.206648	0.794507	0.838202
ENSG00000268870		untreated	IFNA8	0.180746	0.794589	0.838233
ENSG00000015153	YAF2	untreated	IFNA8	0.0355618	0.794645	0.838236
ENSG00000172955	ADH6	untreated	IFNA8	0.119343	0.795107	0.838667
ENSG00000182224	CYB5D1	untreated	IFNA8	-0.211108	0.795377	0.838896
ENSG00000125124	BBS2	untreated	IFNA8	0.0240941	0.795529	0.839
ENSG00000099341	PSMD8	untreated	IFNA8	-0.0216968	0.795692	0.839033
ENSG00000112531	QKI	untreated	IFNA8	-0.0256825	0.795616	0.839033
ENSG00000180316	PNPLA1	untreated	IFNA8	-0.0774314	0.795719	0.839033
ENSG00000198466	ZNF587	untreated	IFNA8	0.0257234	0.795905	0.839173
ENSG00000150637	CD226	untreated	IFNA8	0.0463643	0.796057	0.839278
ENSG00000005187	ACSM3	untreated	IFNA8	-0.0824773	0.796957	0.840059
ENSG00000203778	FAM229B	untreated	IFNA8	0.174209	0.796902	0.840059
ENSG00000234776	C11orf94	untreated	IFNA8	-0.200161	0.796924	0.840059
ENSG00000217442	SYCE3	untreated	IFNA8	0.192938	0.79707	0.840122
ENSG00000183172	SMDT1	untreated	IFNA8	-0.0254996	0.797591	0.840615
ENSG00000116771	AGMAT	untreated	IFNA8	-0.15395	0.797979	0.840968
ENSG00000101276	SLC52A3	untreated	IFNA8	0.117083	0.798337	0.841289
ENSG00000036448	MYOM2	untreated	IFNA8	-0.189945	0.798584	0.841438
ENSG00000104918	RETN	untreated	IFNA8	0.164382	0.798565	0.841438
ENSG00000115761	NOL10	untreated	IFNA8	-0.0224549	0.798929	0.841745
ENSG00000106819	ASPN	untreated	IFNA8	-0.161529	0.799663	0.842463
ENSG00000143851	PTPN7	untreated	IFNA8	-0.0407423	0.800076	0.842842
ENSG00000229676	ZNF492	untreated	IFNA8	-0.126047	0.800319	0.843041
ENSG00000179833	SERTAD2	untreated	IFNA8	-0.0263818	0.801014	0.843717
ENSG00000280537		untreated	IFNA8	0.177421	0.801075	0.843725
ENSG00000139746	RBM26	untreated	IFNA8	0.0143536	0.801172	0.843729
ENSG00000232268	OR52I1	untreated	IFNA8	-0.184978	0.801186	0.843729
ENSG00000164346	NSA2	untreated	IFNA8	0.0359853	0.801849	0.844372
ENSG00000163032	VSNL1	untreated	IFNA8	0.170863	0.802098	0.844578
ENSG00000157388	CACNA1D	untreated	IFNA8	0.14712	0.802238	0.844669
ENSG00000239704	CDRT4	untreated	IFNA8	0.176417	0.802807	0.845212
ENSG00000078140	UBE2K	untreated	IFNA8	0.0244314	0.802962	0.845318
ENSG00000107949	BCCIP	untreated	IFNA8	-0.024952	0.803203	0.845428
ENSG00000161914	ZNF653	untreated	IFNA8	-0.0461011	0.803186	0.845428
ENSG00000283632	EXOC3L2	untreated	IFNA8	-0.158244	0.803226	0.845428
ENSG00000132254	ARFIP2	untreated	IFNA8	-0.0248521	0.803602	0.845767
ENSG00000149269	PAK1	untreated	IFNA8	-0.0155921	0.803858	0.845981
ENSG00000154118	JPH3	untreated	IFNA8	0.13257	0.804066	0.846143
ENSG00000196345	ZKSCAN7	untreated	IFNA8	-0.117889	0.80413	0.846154
ENSG00000219545	UMAD1	untreated	IFNA8	-0.0466856	0.804337	0.84627
ENSG00000226761	TAS2R46	untreated	IFNA8	0.219105	0.804347	0.84627
ENSG00000144214	LYG1	untreated	IFNA8	-0.13572	0.80486	0.846754
ENSG00000147437	GNRH1	untreated	IFNA8	0.184207	0.805104	0.846954
ENSG00000157036	EXOG	untreated	IFNA8	-0.0431948	0.805298	0.847102
ENSG00000132801	ZSWIM3	untreated	IFNA8	0.0443506	0.805388	0.84714
ENSG00000169031	COL4A3	untreated	IFNA8	-0.108773	0.805856	0.84752
ENSG00000268133		untreated	IFNA8	-0.18765	0.805836	0.84752
ENSG00000160282	FTCD	untreated	IFNA8	0.147175	0.806241	0.847869
ENSG00000058453	CROCC	untreated	IFNA8	-0.0343079	0.806303	0.847877
ENSG00000154839	SKA1	untreated	IFNA8	-0.0806161	0.806672	0.848204
ENSG00000181817	LSM10	untreated	IFNA8	0.0182266	0.806721	0.848204
ENSG00000187735	TCEA1	untreated	IFNA8	0.0240445	0.80687	0.848304
ENSG00000170703	TTLL6	untreated	IFNA8	0.12672	0.806989	0.848373
ENSG00000166123	GPT2	untreated	IFNA8	0.0472238	0.808186	0.849575
ENSG00000126266	FFAR1	untreated	IFNA8	-0.194537	0.808355	0.849696
ENSG00000134419	RPS15A	untreated	IFNA8	-0.0219139	0.808506	0.849799
ENSG00000151876	FBXO4	untreated	IFNA8	0.051735	0.808701	0.849947
ENSG00000120915	EPHX2	untreated	IFNA8	0.145114	0.80892	0.850121
ENSG00000117448	AKR1A1	untreated	IFNA8	0.0137701	0.809259	0.850421
ENSG00000198888	MT-ND1	untreated	IFNA8	-0.0491034	0.809466	0.850582
ENSG00000145087	STXBP5L	untreated	IFNA8	-0.150923	0.809646	0.850714
ENSG00000007350	TKTL1	untreated	IFNA8	0.0983928	0.809765	0.850726
ENSG00000131269	ABCB7	untreated	IFNA8	0.0243042	0.809726	0.850726
ENSG00000164591	MYOZ3	untreated	IFNA8	-0.168721	0.809856	0.850765
ENSG00000234284	ZNF879	untreated	IFNA8	0.0417713	0.810139	0.851006
ENSG00000184162	NR2C2AP	untreated	IFNA8	0.0708774	0.810417	0.851242
ENSG00000100478	AP4S1	untreated	IFNA8	0.035865	0.810483	0.851255
ENSG00000186416	NKRF	untreated	IFNA8	-0.0365332	0.810716	0.851443
ENSG00000156535	CD109	untreated	IFNA8	-0.015653	0.811061	0.851749
ENSG00000169385	RNASE2	untreated	IFNA8	-0.133493	0.811161	0.851797
ENSG00000137193	PIM1	untreated	IFNA8	0.0715187	0.811486	0.852081
ENSG00000100027	YPEL1	untreated	IFNA8	-0.131278	0.81158	0.852124
ENSG00000163848	ZNF148	untreated	IFNA8	0.0191365	0.812026	0.852536
ENSG00000146802	TMEM168	untreated	IFNA8	-0.0506581	0.812487	0.852906
ENSG00000257950	P2RX5-TAX1BP3	untreated	IFNA8	0.15414	0.812453	0.852906
ENSG00000141542	RAB40B	untreated	IFNA8	-0.0720146	0.812582	0.85295
ENSG00000135722	FBXL8	untreated	IFNA8	-0.0491285	0.812861	0.853186
ENSG00000285589		untreated	IFNA8	-0.0789281	0.813339	0.853631
ENSG00000102048	ASB9	untreated	IFNA8	-0.112911	0.813421	0.853661
ENSG00000173227	SYT12	untreated	IFNA8	-0.157077	0.813499	0.853686
ENSG00000144724	PTPRG	untreated	IFNA8	0.169709	0.813666	0.853805
ENSG00000011347	SYT7	untreated	IFNA8	-0.13872	0.813931	0.854026
ENSG00000175518	UBQLNL	untreated	IFNA8	-0.117062	0.814014	0.854056
ENSG00000183628	DGCR6	untreated	IFNA8	-0.159014	0.814182	0.854176
ENSG00000111339	ART4	untreated	IFNA8	-0.111782	0.814428	0.854378
ENSG00000105701	FKBP8	untreated	IFNA8	-0.0128439	0.814661	0.854548
ENSG00000164930	FZD6	untreated	IFNA8	0.0528262	0.814698	0.854548
ENSG00000259066		untreated	IFNA8	0.157915	0.814756	0.854552
ENSG00000276256		untreated	IFNA8	0.170714	0.81545	0.855222
ENSG00000160471	COX6B2	untreated	IFNA8	0.178091	0.815906	0.855644
ENSG00000172375	C2CD2L	untreated	IFNA8	-0.0320275	0.815982	0.855667
ENSG00000251287	ALG1L2	untreated	IFNA8	0.130848	0.81621	0.85585
ENSG00000128965	CHAC1	untreated	IFNA8	0.191907	0.816342	0.855931
ENSG00000147257	GPC3	untreated	IFNA8	-0.213506	0.816398	0.855934
ENSG00000101115	SALL4	untreated	IFNA8	-0.161597	0.816757	0.856026
ENSG00000177885	GRB2	untreated	IFNA8	-0.0208601	0.816627	0.856026
ENSG00000183963	SMTN	untreated	IFNA8	-0.0379451	0.816654	0.856026
ENSG00000186051	TAL2	untreated	IFNA8	0.147122	0.816717	0.856026
ENSG00000219626	FAM228B	untreated	IFNA8	0.0464434	0.816619	0.856026
ENSG00000214562	NUTM2D	untreated	IFNA8	0.0588614	0.817207	0.856441
ENSG00000151422	FER	untreated	IFNA8	-0.0165624	0.81744	0.856629
ENSG00000025770	NCAPH2	untreated	IFNA8	0.0246777	0.818314	0.857487
ENSG00000122477	LRRC39	untreated	IFNA8	-0.178622	0.818459	0.857583
ENSG00000267561		untreated	IFNA8	-0.170834	0.818767	0.857849
ENSG00000005102	MEOX1	untreated	IFNA8	0.149609	0.818888	0.857918
ENSG00000123154	WDR83	untreated	IFNA8	0.0476161	0.819394	0.858335
ENSG00000221994	ZNF630	untreated	IFNA8	-0.112921	0.819365	0.858335
ENSG00000069812	HES2	untreated	IFNA8	-0.191711	0.819593	0.858487
ENSG00000105996	HOXA2	untreated	IFNA8	-0.124079	0.82026	0.859041
ENSG00000147604	RPL7	untreated	IFNA8	-0.0151576	0.820226	0.859041
ENSG00000214944	ARHGEF28	untreated	IFNA8	0.146136	0.820285	0.859041
ENSG00000243678	NME2	untreated	IFNA8	-0.0508637	0.820457	0.859165
ENSG00000188624	IGFL3	untreated	IFNA8	-0.151409	0.820869	0.859539
ENSG00000101843	PSMD10	untreated	IFNA8	0.0214228	0.821101	0.859725
ENSG00000125378	BMP4	untreated	IFNA8	0.215359	0.821168	0.859738
ENSG00000131470	PSMC3IP	untreated	IFNA8	0.0556766	0.821285	0.859772
ENSG00000144407	PTH2R	untreated	IFNA8	-0.169135	0.821309	0.859772
ENSG00000036257	CUL3	untreated	IFNA8	0.0172151	0.82208	0.860523
ENSG00000185523	SPATA45	untreated	IFNA8	-0.158521	0.822703	0.861118
ENSG00000151353	TMEM18	untreated	IFNA8	-0.0229675	0.822871	0.861237
ENSG00000124216	SNAI1	untreated	IFNA8	0.207231	0.823113	0.861262
ENSG00000152944	MED21	untreated	IFNA8	-0.033971	0.823051	0.861262
ENSG00000177576	C18orf32	untreated	IFNA8	-0.0300795	0.822989	0.861262
ENSG00000232434	AJM1	untreated	IFNA8	-0.0743416	0.823109	0.861262
ENSG00000137269	LRRC1	untreated	IFNA8	-0.139076	0.823224	0.861321
ENSG00000106714	CNTNAP3	untreated	IFNA8	0.0886817	0.823672	0.861733
ENSG00000177463	NR2C2	untreated	IFNA8	-0.012574	0.82396	0.86193
ENSG00000179528	LBX2	untreated	IFNA8	0.0605276	0.82397	0.86193
ENSG00000144589	STK11IP	untreated	IFNA8	-0.0160818	0.824503	0.862432
ENSG00000184507	NUTM1	untreated	IFNA8	-0.138604	0.824594	0.86247
ENSG00000158941	CCAR2	untreated	IFNA8	0.0107133	0.824782	0.862609
ENSG00000164332	UBLCP1	untreated	IFNA8	-0.0257076	0.825309	0.863103
ENSG00000134940	ACRV1	untreated	IFNA8	0.196533	0.825682	0.863436
ENSG00000135537	AFG1L	untreated	IFNA8	-0.0296378	0.826134	0.863851
ENSG00000086666	ZFAND6	untreated	IFNA8	0.0224355	0.826438	0.864112
ENSG00000102393	GLA	untreated	IFNA8	0.0185535	0.826553	0.864176
ENSG00000185883	ATP6V0C	untreated	IFNA8	0.0272422	0.826797	0.864374
ENSG00000104879	CKM	untreated	IFNA8	-0.211512	0.827795	0.865302
ENSG00000177842	ZNF620	untreated	IFNA8	0.0741739	0.827793	0.865302
ENSG00000140675	SLC5A2	untreated	IFNA8	-0.154492	0.828125	0.86559
ENSG00000027847	B4GALT7	untreated	IFNA8	0.0263776	0.828293	0.865705
ENSG00000170390	DCLK2	untreated	IFNA8	0.129877	0.828344	0.865705
ENSG00000285509	TBCEL-TECTA	untreated	IFNA8	-0.130823	0.828488	0.865798
ENSG00000139910	NOVA1	untreated	IFNA8	0.111846	0.829131	0.866413
ENSG00000107816	LZTS2	untreated	IFNA8	0.0198724	0.829576	0.866821
ENSG00000124097	HMGB1P1	untreated	IFNA8	-0.147473	0.830195	0.867178
ENSG00000134049	IER3IP1	untreated	IFNA8	-0.0258886	0.830126	0.867178
ENSG00000154710	RABGEF1	untreated	IFNA8	0.0371986	0.830239	0.867178
ENSG00000198276	UCKL1	untreated	IFNA8	0.0305754	0.83011	0.867178
ENSG00000266472	MRPS21	untreated	IFNA8	-0.018918	0.830246	0.867178
ENSG00000283765		untreated	IFNA8	-0.0972814	0.829979	0.867178
ENSG00000197044	ZNF441	untreated	IFNA8	0.044312	0.830343	0.86718
ENSG00000221821	C6orf226	untreated	IFNA8	0.0500475	0.830358	0.86718
ENSG00000145384	FABP2	untreated	IFNA8	0.117765	0.830483	0.867254
ENSG00000227268	KLLN	untreated	IFNA8	-0.151818	0.830882	0.867613
ENSG00000239998	LILRA2	untreated	IFNA8	-0.0254342	0.830965	0.867642
ENSG00000048140	TSPAN17	untreated	IFNA8	0.0211861	0.831356	0.867879
ENSG00000124596	OARD1	untreated	IFNA8	0.0302946	0.831302	0.867879
ENSG00000198915	RASGEF1A	untreated	IFNA8	-0.107792	0.83133	0.867879
ENSG00000173175	ADCY5	untreated	IFNA8	0.154678	0.831716	0.868197
ENSG00000177710	SLC35G5	untreated	IFNA8	0.149863	0.831994	0.86843
ENSG00000124615	MOCS1	untreated	IFNA8	0.153483	0.832138	0.868523
ENSG00000213983	AP1G2	untreated	IFNA8	0.0151483	0.832347	0.868683
ENSG00000108576	SLC6A4	untreated	IFNA8	0.141447	0.83265	0.868828
ENSG00000127083	OMD	untreated	IFNA8	-0.121897	0.832599	0.868828
ENSG00000215529	EFCAB8	untreated	IFNA8	-0.150788	0.832587	0.868828
ENSG00000102753	KPNA3	untreated	IFNA8	-0.0204749	0.83274	0.868865
ENSG00000184271	POU6F1	untreated	IFNA8	0.0966178	0.833849	0.869964
ENSG00000082293	COL19A1	untreated	IFNA8	-0.116021	0.834077	0.869973
ENSG00000120093	HOXB3	untreated	IFNA8	-0.073079	0.834019	0.869973
ENSG00000165629	ATP5F1C	untreated	IFNA8	-0.0155614	0.834067	0.869973
ENSG00000240891	PLCXD2	untreated	IFNA8	0.0547125	0.833981	0.869973
ENSG00000170160	CCDC144A	untreated	IFNA8	-0.111679	0.834459	0.870314
ENSG00000197016	ZNF470	untreated	IFNA8	-0.0432254	0.834543	0.870344
ENSG00000097021	ACOT7	untreated	IFNA8	-0.0232264	0.834615	0.870362
ENSG00000126267	COX6B1	untreated	IFNA8	0.0131421	0.834828	0.870527
ENSG00000254505	CHMP4A	untreated	IFNA8	0.0576424	0.835227	0.870886
ENSG00000111785	RIC8B	untreated	IFNA8	0.0371509	0.835349	0.870956
ENSG00000142871	CCN1	untreated	IFNA8	-0.158156	0.835789	0.871357
ENSG00000070785	EIF2B3	untreated	IFNA8	0.0232395	0.836097	0.87162
ENSG00000155097	ATP6V1C1	untreated	IFNA8	0.0310115	0.836389	0.871867
ENSG00000152076	CCDC74B	untreated	IFNA8	0.112668	0.83649	0.871915
ENSG00000163075	CFAP221	untreated	IFNA8	0.117111	0.836858	0.87216
ENSG00000180822	PSMG4	untreated	IFNA8	-0.0363138	0.83689	0.87216
ENSG00000197705	KLHL14	untreated	IFNA8	0.148188	0.836801	0.87216
ENSG00000165512	ZNF22	untreated	IFNA8	-0.0405591	0.836977	0.872193
ENSG00000135940	COX5B	untreated	IFNA8	0.0159206	0.837324	0.872497
ENSG00000166831	RBPMS2	untreated	IFNA8	0.161796	0.837402	0.872521
ENSG00000260456	C16orf95	untreated	IFNA8	-0.159898	0.837551	0.872618
ENSG00000204392	LSM2	untreated	IFNA8	0.0330355	0.837642	0.872656
ENSG00000165646	SLC18A2	untreated	IFNA8	0.110109	0.837888	0.872855
ENSG00000183283	DAZAP2	untreated	IFNA8	-0.0130981	0.838174	0.873095
ENSG00000076662	ICAM3	untreated	IFNA8	-0.168142	0.83848	0.873356
ENSG00000172534	HCFC1	untreated	IFNA8	0.0162947	0.838606	0.87343
ENSG00000160321	ZNF208	untreated	IFNA8	0.149426	0.838666	0.873436
ENSG00000196497	IPO4	untreated	IFNA8	0.118253	0.838834	0.873553
ENSG00000081087	OSTM1	untreated	IFNA8	0.0150477	0.839447	0.874077
ENSG00000173947	PIFO	untreated	IFNA8	0.135335	0.839418	0.874077
ENSG00000152078	TLCD4	untreated	IFNA8	-0.124818	0.839698	0.87428
ENSG00000261701	HPR	untreated	IFNA8	0.141185	0.839809	0.874339
ENSG00000160856	FCRL3	untreated	IFNA8	0.103662	0.839987	0.874467
ENSG00000137825	ITPKA	untreated	IFNA8	-0.0744784	0.840242	0.874674
ENSG00000284526		untreated	IFNA8	-0.142725	0.840382	0.874762
ENSG00000145860	RNF145	untreated	IFNA8	0.0295141	0.840494	0.874821
ENSG00000100380	ST13	untreated	IFNA8	-0.0119913	0.840671	0.874948
ENSG00000162032	SPSB3	untreated	IFNA8	0.142085	0.840836	0.875059
ENSG00000197696	NMB	untreated	IFNA8	0.0530168	0.840888	0.875059
ENSG00000284431		untreated	IFNA8	0.115897	0.841176	0.875301
ENSG00000168288	MMADHC	untreated	IFNA8	0.01672	0.841267	0.875338
ENSG00000139988	RDH12	untreated	IFNA8	-0.130988	0.841322	0.875338
ENSG00000167914	GSDMA	untreated	IFNA8	-0.128302	0.84159	0.875559
ENSG00000173218	VANGL1	untreated	IFNA8	0.0294166	0.842007	0.875935
ENSG00000144043	TEX261	untreated	IFNA8	0.015	0.842135	0.875962
ENSG00000175175	PPM1E	untreated	IFNA8	-0.11428	0.842144	0.875962
ENSG00000119714	GPR68	untreated	IFNA8	-0.0483692	0.842337	0.876105
ENSG00000127366	TAS2R5	untreated	IFNA8	-0.133036	0.843102	0.876844
ENSG00000258388	PPT2-EGFL8	untreated	IFNA8	-0.135447	0.843473	0.877172
ENSG00000257390		untreated	IFNA8	0.107498	0.843658	0.877307
ENSG00000204149	AGAP6	untreated	IFNA8	0.0626621	0.843735	0.877329
ENSG00000260007		untreated	IFNA8	0.0416411	0.843804	0.877344
ENSG00000169490	TM2D2	untreated	IFNA8	-0.0182145	0.843992	0.877481
ENSG00000148950	IMMP1L	untreated	IFNA8	-0.0587791	0.844279	0.877722
ENSG00000255837	TAS2R20	untreated	IFNA8	0.0880459	0.84437	0.877759
ENSG00000198003	ODAD3	untreated	IFNA8	-0.174337	0.844634	0.877976
ENSG00000272031	ANKRD34A	untreated	IFNA8	0.0848003	0.844902	0.878196
ENSG00000139263	LRIG3	untreated	IFNA8	-0.111678	0.844973	0.878213
ENSG00000157184	CPT2	untreated	IFNA8	0.015104	0.845033	0.878217
ENSG00000135736	CCDC102A	untreated	IFNA8	0.167453	0.845161	0.878292
ENSG00000170509	HSD17B13	untreated	IFNA8	-0.123656	0.845407	0.878491
ENSG00000164144	ARFIP1	untreated	IFNA8	-0.0135004	0.845598	0.878631
ENSG00000149311	ATM	untreated	IFNA8	-0.0238744	0.845779	0.878761
ENSG00000143858	SYT2	untreated	IFNA8	0.143098	0.845929	0.87886
ENSG00000235272	RAMACL	untreated	IFNA8	0.072348	0.846012	0.878888
ENSG00000115840	SLC25A12	untreated	IFNA8	-0.050926	0.846109	0.878931
ENSG00000074356	NCBP3	untreated	IFNA8	-0.0150385	0.846258	0.878971
ENSG00000128513	POT1	untreated	IFNA8	0.0293583	0.846258	0.878971
ENSG00000147127	RAB41	untreated	IFNA8	0.115634	0.84654	0.879206
ENSG00000261150	EPPK1	untreated	IFNA8	-0.160273	0.847279	0.879916
ENSG00000175130	MARCKSL1	untreated	IFNA8	-0.0634898	0.847933	0.880537
ENSG00000171517	LPAR3	untreated	IFNA8	-0.135112	0.84816	0.880715
ENSG00000105793	GTPBP10	untreated	IFNA8	0.0229757	0.848491	0.881001
ENSG00000118137	APOA1	untreated	IFNA8	-0.115187	0.849056	0.881493
ENSG00000196433	ASMT	untreated	IFNA8	-0.106975	0.849076	0.881493
ENSG00000288622	PDCD6-AHRR	untreated	IFNA8	-0.12424	0.849363	0.881733
ENSG00000085415	SEH1L	untreated	IFNA8	-0.0126525	0.849609	0.88193
ENSG00000075131	TIPIN	untreated	IFNA8	0.0482651	0.850126	0.882316
ENSG00000100146	SOX10	untreated	IFNA8	-0.141593	0.850259	0.882316
ENSG00000154645	CHODL	untreated	IFNA8	0.0977593	0.850054	0.882316
ENSG00000167244	IGF2	untreated	IFNA8	-0.179666	0.850236	0.882316
ENSG00000213780	GTF2H4	untreated	IFNA8	0.152163	0.850174	0.882316
ENSG00000119655	NPC2	untreated	IFNA8	0.0146355	0.850369	0.882359
ENSG00000137502	RAB30	untreated	IFNA8	0.0638577	0.850635	0.882359
ENSG00000162817	C1orf115	untreated	IFNA8	-0.117284	0.850483	0.882359
ENSG00000162944	RFTN2	untreated	IFNA8	-0.0925177	0.850569	0.882359
ENSG00000166411	IDH3A	untreated	IFNA8	-0.0118086	0.850612	0.882359
ENSG00000168918	INPP5D	untreated	IFNA8	-0.0154894	0.850449	0.882359
ENSG00000114744	COMMD2	untreated	IFNA8	0.0185733	0.850829	0.882451
ENSG00000135205	CCDC146	untreated	IFNA8	-0.050076	0.850835	0.882451
ENSG00000124659	TBCC	untreated	IFNA8	-0.0184542	0.851286	0.88286
ENSG00000167971	CASKIN1	untreated	IFNA8	-0.120026	0.851703	0.883235
ENSG00000198455	ZXDB	untreated	IFNA8	0.0277799	0.85183	0.883309
ENSG00000164404	GDF9	untreated	IFNA8	0.142998	0.852696	0.884149
ENSG00000168397	ATG4B	untreated	IFNA8	0.0179012	0.852858	0.884259
ENSG00000141469	SLC14A1	untreated	IFNA8	0.12497	0.853007	0.884356
ENSG00000100109	TFIP11	untreated	IFNA8	-0.0111055	0.853186	0.884483
ENSG00000184599	TAFA3	untreated	IFNA8	0.066905	0.853413	0.88466
ENSG00000174428	GTF2IRD2B	untreated	IFNA8	0.0378862	0.853554	0.884749
ENSG00000160401	CFAP157	untreated	IFNA8	-0.0964451	0.853702	0.884844
ENSG00000152495	CAMK4	untreated	IFNA8	-0.041406	0.853926	0.884917
ENSG00000166573	GALR1	untreated	IFNA8	-0.0924245	0.854023	0.884917
ENSG00000188112	C6orf132	untreated	IFNA8	0.122651	0.853858	0.884917
ENSG00000272899	ATP6V1FNB	untreated	IFNA8	0.0470532	0.854051	0.884917
ENSG00000283516	LITAFD	untreated	IFNA8	-0.114395	0.853989	0.884917
ENSG00000135315	CEP162	untreated	IFNA8	0.0240246	0.854305	0.885063
ENSG00000143971	ETAA1	untreated	IFNA8	-0.035862	0.854269	0.885063
ENSG00000186952	TMEM232	untreated	IFNA8	0.111458	0.854472	0.885179
ENSG00000078596	ITM2A	untreated	IFNA8	-0.0760779	0.854874	0.885537
ENSG00000158691	ZSCAN12	untreated	IFNA8	0.0199677	0.85502	0.885572
ENSG00000251201	TMED7-TICAM2	untreated	IFNA8	-0.149205	0.854988	0.885572
ENSG00000155749	FLACC1	untreated	IFNA8	0.061839	0.855344	0.88585
ENSG00000104643	MTMR9	untreated	IFNA8	0.0165651	0.855682	0.886142
ENSG00000055732	MCOLN3	untreated	IFNA8	0.0223231	0.856276	0.886583
ENSG00000092036	HAUS4	untreated	IFNA8	0.0173939	0.856275	0.886583
ENSG00000137672	TRPC6	untreated	IFNA8	-0.109368	0.856174	0.886583
ENSG00000125868	DSTN	untreated	IFNA8	-0.0241675	0.856439	0.886607
ENSG00000175324	LSM1	untreated	IFNA8	0.0228669	0.856376	0.886607
ENSG00000196242	OR2C3	untreated	IFNA8	-0.143326	0.856467	0.886607
ENSG00000146963	LUC7L2	untreated	IFNA8	0.0150983	0.856928	0.887026
ENSG00000134183	GNAT2	untreated	IFNA8	-0.0508884	0.856987	0.887029
ENSG00000173404	INSM1	untreated	IFNA8	-0.0991565	0.857089	0.887077
ENSG00000109163	GNRHR	untreated	IFNA8	0.142298	0.857661	0.887611
ENSG00000122490	SLC66A2	untreated	IFNA8	0.0137498	0.85778	0.88766
ENSG00000175287	PHYHD1	untreated	IFNA8	-0.123478	0.857821	0.88766
ENSG00000081052	COL4A4	untreated	IFNA8	0.111695	0.857895	0.887678
ENSG00000142252	GEMIN7	untreated	IFNA8	0.0371056	0.858283	0.888022
ENSG00000184860	SDR42E1	untreated	IFNA8	-0.134953	0.858351	0.888034
ENSG00000102119	EMD	untreated	IFNA8	0.0237547	0.858795	0.888436
ENSG00000053438	NNAT	untreated	IFNA8	-0.0332163	0.859325	0.888926
ENSG00000108255	CRYBA1	untreated	IFNA8	0.127591	0.859576	0.889128
ENSG00000196335	STK31	untreated	IFNA8	0.130976	0.859672	0.889169
ENSG00000181790	ADGRB1	untreated	IFNA8	0.0393171	0.859925	0.889373
ENSG00000131149	GSE1	untreated	IFNA8	-0.0116695	0.86065	0.890064
ENSG00000143257	NR1I3	untreated	IFNA8	-0.129217	0.860853	0.890215
ENSG00000011451	WIZ	untreated	IFNA8	0.0184912	0.861053	0.890365
ENSG00000115266	APC2	untreated	IFNA8	0.0296131	0.861274	0.890534
ENSG00000103274	NUBP1	untreated	IFNA8	0.0202873	0.861644	0.890801
ENSG00000164161	HHIP	untreated	IFNA8	0.135678	0.861628	0.890801
ENSG00000198205	ZXDA	untreated	IFNA8	0.0445259	0.862299	0.891376
ENSG00000250067	YJEFN3	untreated	IFNA8	0.100756	0.862313	0.891376
ENSG00000280670	CCDC163	untreated	IFNA8	0.108061	0.862472	0.891482
ENSG00000149435	GGTLC1	untreated	IFNA8	-0.1121	0.863044	0.892015
ENSG00000259075	POC1B-GALNT4	untreated	IFNA8	-0.106353	0.863242	0.892162
ENSG00000132781	MUTYH	untreated	IFNA8	0.0908938	0.863615	0.892489
ENSG00000221955	SLC12A8	untreated	IFNA8	-0.0642959	0.863992	0.89282
ENSG00000188643	S100A16	untreated	IFNA8	-0.110119	0.8646	0.89339
ENSG00000164188	RANBP3L	untreated	IFNA8	-0.093986	0.865098	0.893846
ENSG00000111305	GSG1	untreated	IFNA8	0.11938	0.865373	0.894017
ENSG00000186204	CYP4F12	untreated	IFNA8	-0.090636	0.865377	0.894017
ENSG00000205707	ETFRF1	untreated	IFNA8	-0.020427	0.865498	0.894085
ENSG00000161040	FBXL13	untreated	IFNA8	-0.10733	0.866032	0.894578
ENSG00000138347	MYPN	untreated	IFNA8	-0.100078	0.866362	0.89486
ENSG00000156097	GPR61	untreated	IFNA8	0.106639	0.866526	0.894971
ENSG00000092978	GPATCH2	untreated	IFNA8	0.0144942	0.86694	0.895334
ENSG00000100836	PABPN1	untreated	IFNA8	-0.016681	0.866991	0.895334
ENSG00000102098	SCML2	untreated	IFNA8	-0.11213	0.867047	0.895334
ENSG00000188211	NCR3LG1	untreated	IFNA8	-0.0274874	0.867202	0.895435
ENSG00000184867	ARMCX2	untreated	IFNA8	0.0304817	0.867933	0.896131
ENSG00000099364	FBXL19	untreated	IFNA8	0.0169409	0.868048	0.896134
ENSG00000171729	TMEM51	untreated	IFNA8	0.0168948	0.86803	0.896134
ENSG00000111215	PRR4	untreated	IFNA8	-0.0994932	0.868269	0.896287
ENSG00000128422	KRT17	untreated	IFNA8	0.126038	0.86831	0.896287
ENSG00000135823	STX6	untreated	IFNA8	0.0302191	0.868639	0.896451
ENSG00000160783	PMF1	untreated	IFNA8	-0.0281354	0.868528	0.896451
ENSG00000177600	RPLP2	untreated	IFNA8	0.0158624	0.868634	0.896451
ENSG00000260325	HSPB9	untreated	IFNA8	0.0707974	0.86908	0.896848
ENSG00000205089	CCNI2	untreated	IFNA8	0.141008	0.869183	0.896896
ENSG00000104894	CD37	untreated	IFNA8	0.0144137	0.870285	0.897951
ENSG00000172113	NME6	untreated	IFNA8	0.014601	0.870319	0.897951
ENSG00000175514	GPR152	untreated	IFNA8	0.084727	0.870724	0.89831
ENSG00000204498	NFKBIL1	untreated	IFNA8	-0.0238179	0.870965	0.8985
ENSG00000157064	NMNAT2	untreated	IFNA8	-0.146118	0.872255	0.899772
ENSG00000266338	NBPF15	untreated	IFNA8	0.0228157	0.872495	0.899961
ENSG00000067829	IDH3G	untreated	IFNA8	0.0195167	0.872653	0.900065
ENSG00000144366	GULP1	untreated	IFNA8	0.0949998	0.872876	0.900237
ENSG00000145198	VWA5B2	untreated	IFNA8	0.13952	0.873205	0.900458
ENSG00000159899	NPR2	untreated	IFNA8	0.0923458	0.873158	0.900458
ENSG00000170540	ARL6IP1	untreated	IFNA8	-0.0119475	0.873517	0.900722
ENSG00000134107	BHLHE40	untreated	IFNA8	-0.023949	0.873729	0.900882
ENSG00000143248	RGS5	untreated	IFNA8	-0.102368	0.873821	0.900903
ENSG00000196421	C20orf204	untreated	IFNA8	-0.0810426	0.873863	0.900903
ENSG00000159763	PIP	untreated	IFNA8	0.109471	0.874071	0.901059
ENSG00000159208	CIART	untreated	IFNA8	-0.0379248	0.874606	0.901551
ENSG00000123989	CHPF	untreated	IFNA8	0.0313541	0.875057	0.901899
ENSG00000141449	GREB1L	untreated	IFNA8	0.058765	0.875052	0.901899
ENSG00000108559	NUP88	untreated	IFNA8	-0.0125494	0.875418	0.902119
ENSG00000148200	NR6A1	untreated	IFNA8	-0.0339867	0.875403	0.902119
ENSG00000285437	POLR2J3	untreated	IFNA8	0.0233845	0.875442	0.902119
ENSG00000139329	LUM	untreated	IFNA8	-0.149324	0.876055	0.902692
ENSG00000105851	PIK3CG	untreated	IFNA8	0.0215199	0.876422	0.902912
ENSG00000147789	ZNF7	untreated	IFNA8	-0.0118958	0.876426	0.902912
ENSG00000162595	DIRAS3	untreated	IFNA8	-0.0764833	0.876439	0.902912
ENSG00000240403	KIR3DL2	untreated	IFNA8	-0.109268	0.877873	0.904329
ENSG00000002933	TMEM176A	untreated	IFNA8	0.0135252	0.878061	0.904406
ENSG00000100053	CRYBB3	untreated	IFNA8	0.082914	0.878006	0.904406
ENSG00000095637	SORBS1	untreated	IFNA8	-0.107301	0.878197	0.904448
ENSG00000248383	PCDHAC1	untreated	IFNA8	0.0571455	0.878216	0.904448
ENSG00000161905	ALOX15	untreated	IFNA8	-0.0961003	0.878359	0.904536
ENSG00000072182	ASIC4	untreated	IFNA8	-0.106224	0.878524	0.904588
ENSG00000197808	ZNF461	untreated	IFNA8	0.0224972	0.878507	0.904588
ENSG00000204920	ZNF155	untreated	IFNA8	-0.0376633	0.878713	0.904724
ENSG00000181074	OR52N4	untreated	IFNA8	0.0903094	0.878817	0.904734
ENSG00000284484	CPHXL2	untreated	IFNA8	0.0957685	0.878837	0.904734
ENSG00000164398	ACSL6	untreated	IFNA8	-0.0991653	0.879793	0.90566
ENSG00000284981	UPK3BL2	untreated	IFNA8	0.102194	0.879941	0.905753
ENSG00000198125	MB	untreated	IFNA8	0.100916	0.880061	0.905817
ENSG00000164406	LEAP2	untreated	IFNA8	-0.0695401	0.88043	0.906138
ENSG00000160051	IQCC	untreated	IFNA8	-0.109896	0.880922	0.90649
ENSG00000173976	RAX2	untreated	IFNA8	-0.0901832	0.880944	0.90649
ENSG00000282936		untreated	IFNA8	0.0375939	0.880878	0.90649
ENSG00000242265	PEG10	untreated	IFNA8	0.172332	0.881446	0.906948
ENSG00000167283	ATP5MG	untreated	IFNA8	-0.0194016	0.881752	0.907203
ENSG00000158480	SPATA2	untreated	IFNA8	0.0182008	0.882327	0.907736
ENSG00000115128	SF3B6	untreated	IFNA8	0.0141817	0.882616	0.907916
ENSG00000198721	ECI2	untreated	IFNA8	-0.0198893	0.882614	0.907916
ENSG00000163736	PPBP	untreated	IFNA8	0.101096	0.882946	0.908196
ENSG00000148215	OR5C1	untreated	IFNA8	0.0995652	0.883501	0.908708
ENSG00000183248	PRR36	untreated	IFNA8	-0.1022	0.883851	0.909009
ENSG00000035499	DEPDC1B	untreated	IFNA8	-0.116546	0.884383	0.909469
ENSG00000181938	GINS3	untreated	IFNA8	-0.0608418	0.884413	0.909469
ENSG00000162419	GMEB1	untreated	IFNA8	0.0138111	0.884926	0.909937
ENSG00000198763	MT-ND2	untreated	IFNA8	-0.0323184	0.885167	0.910126
ENSG00000187838	PLSCR3	untreated	IFNA8	0.113183	0.885369	0.910275
ENSG00000141428	C18orf21	untreated	IFNA8	-0.0322331	0.8855	0.910349
ENSG00000099203	TMED1	untreated	IFNA8	0.0250597	0.885734	0.910531
ENSG00000168542	COL3A1	untreated	IFNA8	-0.158605	0.885801	0.910541
ENSG00000089195	TRMT6	untreated	IFNA8	0.0170009	0.885909	0.910592
ENSG00000108823	SGCA	untreated	IFNA8	0.0904952	0.886096	0.910726
ENSG00000151304	SRFBP1	untreated	IFNA8	0.0185938	0.886459	0.91104
ENSG00000183921	SDR42E2	untreated	IFNA8	-0.0802124	0.886749	0.911273
ENSG00000268790		untreated	IFNA8	0.0908389	0.886801	0.911273
ENSG00000013275	PSMC4	untreated	IFNA8	-0.0101512	0.886878	0.911293
ENSG00000167103	PIP5KL1	untreated	IFNA8	-0.104756	0.887063	0.911424
ENSG00000153914	SREK1	untreated	IFNA8	0.0144055	0.887439	0.911751
ENSG00000147316	MCPH1	untreated	IFNA8	0.0149125	0.888082	0.912352
ENSG00000153029	MR1	untreated	IFNA8	-0.0122966	0.888752	0.912981
ENSG00000089199	CHGB	untreated	IFNA8	0.07874	0.889349	0.913499
ENSG00000144596	GRIP2	untreated	IFNA8	0.0305976	0.889372	0.913499
ENSG00000100450	GZMH	untreated	IFNA8	-0.0921268	0.889554	0.913568
ENSG00000149582	TMEM25	untreated	IFNA8	-0.0920506	0.889504	0.913568
ENSG00000223510	CDRT15	untreated	IFNA8	-0.110821	0.889676	0.913634
ENSG00000188493	C19orf54	untreated	IFNA8	0.0344715	0.890455	0.914374
ENSG00000165282	PIGO	untreated	IFNA8	-0.0120449	0.890601	0.914465
ENSG00000198929	NOS1AP	untreated	IFNA8	-0.0951204	0.890731	0.914489
ENSG00000286192		untreated	IFNA8	0.0706288	0.89074	0.914489
ENSG00000087266	SH3BP2	untreated	IFNA8	0.019522	0.891558	0.91527
ENSG00000120262	CCDC170	untreated	IFNA8	0.04445	0.891844	0.915504
ENSG00000147400	CETN2	untreated	IFNA8	-0.0175333	0.892434	0.916051
ENSG00000149380	P4HA3	untreated	IFNA8	-0.10702	0.89264	0.916202
ENSG00000197653	DNAH10	untreated	IFNA8	0.0981834	0.893087	0.916602
ENSG00000181656	GPR88	untreated	IFNA8	0.0796385	0.893722	0.917194
ENSG00000145244	CORIN	untreated	IFNA8	-0.0928816	0.893912	0.917286
ENSG00000187556	NANOS3	untreated	IFNA8	0.0961369	0.893928	0.917286
ENSG00000163762	TM4SF18	untreated	IFNA8	0.0632177	0.89414	0.917444
ENSG00000170011	MYRIP	untreated	IFNA8	-0.0995254	0.895232	0.918505
ENSG00000188573	FBLL1	untreated	IFNA8	0.0696367	0.895444	0.918604
ENSG00000237649	KIFC1	untreated	IFNA8	-0.0379508	0.895406	0.918604
ENSG00000257923	CUX1	untreated	IFNA8	-0.00799871	0.896186	0.919306
ENSG00000164296	TIGD6	untreated	IFNA8	-0.0189013	0.896252	0.919313
ENSG00000169507	SLC38A11	untreated	IFNA8	0.065442	0.896672	0.919684
ENSG00000197980	LEKR1	untreated	IFNA8	0.106218	0.897036	0.919998
ENSG00000144711	IQSEC1	untreated	IFNA8	-0.012652	0.897276	0.920172
ENSG00000175787	ZNF169	untreated	IFNA8	0.0570084	0.897321	0.920172
ENSG00000153495	TEX29	untreated	IFNA8	0.1264	0.897691	0.920491
ENSG00000156976	EIF4A2	untreated	IFNA8	-0.00660026	0.897814	0.920558
ENSG00000157833	GAREM2	untreated	IFNA8	0.105342	0.898128	0.920763
ENSG00000205639	MFSD2B	untreated	IFNA8	-0.103834	0.898131	0.920763
ENSG00000175745	NR2F1	untreated	IFNA8	0.141367	0.898335	0.920913
ENSG00000117519	CNN3	untreated	IFNA8	-0.107747	0.898634	0.921159
ENSG00000143869	GDF7	untreated	IFNA8	0.0818979	0.898793	0.921263
ENSG00000103534	TMC5	untreated	IFNA8	0.0930226	0.899157	0.921576
ENSG00000185013	NT5C1B	untreated	IFNA8	0.0929164	0.899302	0.921665
ENSG00000163534	FCRL1	untreated	IFNA8	-0.0914488	0.899759	0.922074
ENSG00000149743	TRPT1	untreated	IFNA8	-0.0229278	0.900657	0.922934
ENSG00000135441	BLOC1S1	untreated	IFNA8	-0.0105311	0.900845	0.923068
ENSG00000143061	IGSF3	untreated	IFNA8	-0.0947119	0.901314	0.923488
ENSG00000218891	ZNF579	untreated	IFNA8	0.018214	0.901499	0.923618
ENSG00000166926	MS4A6E	untreated	IFNA8	0.0829775	0.901637	0.9237
ENSG00000101977	MCF2	untreated	IFNA8	-0.0778005	0.902228	0.924245
ENSG00000113758	DBN1	untreated	IFNA8	0.0628499	0.902451	0.924414
ENSG00000148943	LIN7C	untreated	IFNA8	0.0137616	0.902793	0.924704
ENSG00000135960	EDAR	untreated	IFNA8	-0.0618348	0.902901	0.924755
ENSG00000173436	MICOS10	untreated	IFNA8	-0.0258282	0.903054	0.924852
ENSG00000159784	FAM131B	untreated	IFNA8	0.0765269	0.903207	0.924889
ENSG00000254656	RTL1	untreated	IFNA8	-0.0747559	0.903183	0.924889
ENSG00000085741	WNT11	untreated	IFNA8	-0.108006	0.903303	0.924899
ENSG00000150676	CCDC83	untreated	IFNA8	0.0547239	0.903334	0.924899
ENSG00000111678	C12orf57	untreated	IFNA8	-0.0371464	0.903533	0.925043
ENSG00000077800	FKBP6	untreated	IFNA8	-0.103887	0.904315	0.925783
ENSG00000141338	ABCA8	untreated	IFNA8	0.0959148	0.904494	0.925847
ENSG00000241685	ARPC1A	untreated	IFNA8	-0.0171587	0.904488	0.925847
ENSG00000136247	ZDHHC4	untreated	IFNA8	0.0116322	0.90471	0.926008
ENSG00000167083	GNGT2	untreated	IFNA8	-0.0130732	0.904974	0.926218
ENSG00000106686	SPATA6L	untreated	IFNA8	-0.0847795	0.905271	0.926287
ENSG00000116871	MAP7D1	untreated	IFNA8	0.00871057	0.905275	0.926287
ENSG00000167775	CD320	untreated	IFNA8	-0.0273947	0.905236	0.926287
ENSG00000283199	C13orf46	untreated	IFNA8	-0.0331863	0.905107	0.926287
ENSG00000128536	CDHR3	untreated	IFNA8	-0.0955741	0.905388	0.926302
ENSG00000253309	SERPINE3	untreated	IFNA8	0.0600844	0.905407	0.926302
ENSG00000131187	F12	untreated	IFNA8	-0.121946	0.905671	0.926513
ENSG00000151773	CCDC122	untreated	IFNA8	0.0589982	0.905791	0.926575
ENSG00000135406	PRPH	untreated	IFNA8	-0.0622445	0.906124	0.926839
ENSG00000177694	NAALADL2	untreated	IFNA8	-0.0728325	0.906165	0.926839
ENSG00000135069	PSAT1	untreated	IFNA8	-0.0263869	0.90627	0.926879
ENSG00000189377	CXCL17	untreated	IFNA8	-0.0790761	0.906322	0.926879
ENSG00000185122	HSF1	untreated	IFNA8	-0.0087583	0.906468	0.926968
ENSG00000135519	KCNH3	untreated	IFNA8	-0.042653	0.906624	0.927068
ENSG00000105808	RASA4	untreated	IFNA8	0.0267349	0.907312	0.927712
ENSG00000064601	CTSA	untreated	IFNA8	0.0106419	0.907755	0.928105
ENSG00000169885	CALML6	untreated	IFNA8	-0.0957592	0.90807	0.928366
ENSG00000115252	PDE1A	untreated	IFNA8	0.0578675	0.908544	0.928791
ENSG00000257365	FNTB	untreated	IFNA8	0.0247708	0.908679	0.928869
ENSG00000164182	NDUFAF2	untreated	IFNA8	0.0190086	0.909171	0.929312
ENSG00000155256	ZFYVE27	untreated	IFNA8	0.00906913	0.909562	0.929651
ENSG00000105438	KDELR1	untreated	IFNA8	0.00965851	0.909708	0.929741
ENSG00000158164	TMSB15A	untreated	IFNA8	0.0421174	0.910134	0.930117
ENSG00000105131	EPHX3	untreated	IFNA8	-0.0879173	0.910197	0.930121
ENSG00000088038	CNOT3	untreated	IFNA8	-0.00790856	0.910556	0.930427
ENSG00000187848	P2RX2	untreated	IFNA8	-0.0601233	0.910663	0.930477
ENSG00000168209	DDIT4	untreated	IFNA8	0.0342564	0.911072	0.930774
ENSG00000206557	TRIM71	untreated	IFNA8	0.0668946	0.911024	0.930774
ENSG00000011454	RABGAP1	untreated	IFNA8	-0.00588893	0.911312	0.930899
ENSG00000165264	NDUFB6	untreated	IFNA8	-0.00959327	0.911269	0.930899
ENSG00000122012	SV2C	untreated	IFNA8	0.0612842	0.911665	0.931032
ENSG00000160410	SHKBP1	untreated	IFNA8	-0.0082505	0.911637	0.931032
ENSG00000165171	METTL27	untreated	IFNA8	-0.0703878	0.911669	0.931032
ENSG00000261732		untreated	IFNA8	-0.0847844	0.911677	0.931032
ENSG00000165669	FAM204A	untreated	IFNA8	0.0106871	0.911961	0.931262
ENSG00000168672	LRATD2	untreated	IFNA8	-0.0495193	0.912127	0.931311
ENSG00000234465	PINLYP	untreated	IFNA8	0.0777567	0.912086	0.931311
ENSG00000173809	TDRD12	untreated	IFNA8	-0.0858515	0.912499	0.931631
ENSG00000164949	GEM	untreated	IFNA8	0.0547448	0.912667	0.931742
ENSG00000188868	ZNF563	untreated	IFNA8	0.0219623	0.912908	0.931928
ENSG00000197753	LHFPL5	untreated	IFNA8	0.0636935	0.913931	0.932912
ENSG00000138326	RPS24	untreated	IFNA8	-0.014821	0.914039	0.932962
ENSG00000101751	POLI	untreated	IFNA8	0.0145665	0.914656	0.933532
ENSG00000232838	PET117	untreated	IFNA8	0.0709286	0.914727	0.933544
ENSG00000198886	MT-ND4	untreated	IFNA8	0.0185901	0.914953	0.933714
ENSG00000126950	TMEM35A	untreated	IFNA8	0.0431922	0.915276	0.933984
ENSG00000049239	H6PD	untreated	IFNA8	-0.00606954	0.915615	0.93427
ENSG00000082701	GSK3B	untreated	IFNA8	0.00668479	0.916031	0.934634
ENSG00000158158	CNNM4	untreated	IFNA8	-0.0196237	0.916184	0.934673
ENSG00000179397	CATSPERE	untreated	IFNA8	-0.0780331	0.916187	0.934673
ENSG00000177548	RABEP2	untreated	IFNA8	0.00905423	0.916326	0.934754
ENSG00000134202	GSTM3	untreated	IFNA8	0.0279888	0.916481	0.934791
ENSG00000149488	TMC2	untreated	IFNA8	0.0775063	0.916469	0.934791
ENSG00000149480	MTA2	untreated	IFNA8	0.00777502	0.916703	0.934958
ENSG00000139610	CELA1	untreated	IFNA8	0.0706195	0.9168	0.934997
ENSG00000126246	IGFLR1	untreated	IFNA8	0.0275808	0.917138	0.935281
ENSG00000067842	ATP2B3	untreated	IFNA8	-0.0807952	0.917536	0.935626
ENSG00000100926	TM9SF1	untreated	IFNA8	-0.0194465	0.918006	0.936046
ENSG00000162526	TSSK3	untreated	IFNA8	-0.0694862	0.918829	0.936822
ENSG00000170323	FABP4	untreated	IFNA8	-0.095318	0.918886	0.936822
ENSG00000151365	THRSP	untreated	IFNA8	0.0793768	0.918945	0.936822
ENSG00000177283	FZD8	untreated	IFNA8	0.0538387	0.919452	0.937279
ENSG00000118156	ZNF541	untreated	IFNA8	-0.0658807	0.919708	0.93744
ENSG00000130255	RPL36	untreated	IFNA8	0.00837151	0.919729	0.93744
ENSG00000165799	RNASE7	untreated	IFNA8	0.0604244	0.919893	0.937547
ENSG00000128322	IGLL1	untreated	IFNA8	0.045987	0.920096	0.937694
ENSG00000126215	XRCC3	untreated	IFNA8	-0.0183136	0.920187	0.937726
ENSG00000164442	CITED2	untreated	IFNA8	0.0151353	0.920454	0.937937
ENSG00000145757	SPATA9	untreated	IFNA8	0.077487	0.920627	0.937993
ENSG00000204435	CSNK2B	untreated	IFNA8	0.020242	0.920597	0.937993
ENSG00000169231	THBS3	untreated	IFNA8	-0.0114961	0.920795	0.938104
ENSG00000165929	TC2N	untreated	IFNA8	-0.035826	0.92113	0.938385
ENSG00000108588	CCDC47	untreated	IFNA8	0.00643301	0.92148	0.93862
ENSG00000111775	COX6A1	untreated	IFNA8	0.0111819	0.921431	0.93862
ENSG00000251537		untreated	IFNA8	-0.0580833	0.921677	0.93876
ENSG00000056277	ZNF280C	untreated	IFNA8	-0.0308191	0.922393	0.939429
ENSG00000071073	MGAT4A	untreated	IFNA8	0.00834502	0.923386	0.940325
ENSG00000276410	H2BC3	untreated	IFNA8	0.0383298	0.923391	0.940325
ENSG00000285602		untreated	IFNA8	0.0730923	0.923457	0.940331
ENSG00000027644	INSRR	untreated	IFNA8	0.0581438	0.923659	0.940392
ENSG00000161010	MRNIP	untreated	IFNA8	0.0121153	0.923695	0.940392
ENSG00000197565	COL4A6	untreated	IFNA8	0.073617	0.923649	0.940392
ENSG00000079739	PGM1	untreated	IFNA8	0.0148586	0.924038	0.940681
ENSG00000011052	NME1-NME2	untreated	IFNA8	-0.0465238	0.924257	0.940783
ENSG00000161653	NAGS	untreated	IFNA8	0.0366683	0.924249	0.940783
ENSG00000197465	GYPE	untreated	IFNA8	0.0556233	0.924424	0.940892
ENSG00000152760	DYNLT5	untreated	IFNA8	-0.0661678	0.924615	0.941027
ENSG00000135638	EMX1	untreated	IFNA8	0.0674013	0.924807	0.941161
ENSG00000150753	CCT5	untreated	IFNA8	0.00578016	0.925047	0.94132
ENSG00000274750	H3C6	untreated	IFNA8	0.0466474	0.925083	0.94132
ENSG00000136522	MRPL47	untreated	IFNA8	0.0121345	0.92527	0.941451
ENSG00000083828	ZNF586	untreated	IFNA8	0.011764	0.925575	0.941458
ENSG00000086506	HBQ1	untreated	IFNA8	0.0665661	0.925549	0.941458
ENSG00000101104	PABPC1L	untreated	IFNA8	-0.0150582	0.925552	0.941458
ENSG00000164741	DLC1	untreated	IFNA8	-0.0298677	0.925452	0.941458
ENSG00000214960	CRPPA	untreated	IFNA8	0.0798411	0.925337	0.941458
ENSG00000274570	SPDYE10	untreated	IFNA8	0.0660647	0.925672	0.941496
ENSG00000115183	TANC1	untreated	IFNA8	-0.0351454	0.926027	0.941676
ENSG00000126010	GRPR	untreated	IFNA8	0.0709417	0.925943	0.941676
ENSG00000171806	METTL18	untreated	IFNA8	0.0334064	0.926007	0.941676
ENSG00000242689	CNTF	untreated	IFNA8	0.0616559	0.926138	0.941729
ENSG00000214376	VSTM5	untreated	IFNA8	-0.0619152	0.926414	0.941948
ENSG00000134376	CRB1	untreated	IFNA8	-0.0659369	0.926878	0.942178
ENSG00000154174	TOMM70	untreated	IFNA8	0.00594875	0.926847	0.942178
ENSG00000158023	CFAP251	untreated	IFNA8	-0.0491881	0.926866	0.942178
ENSG00000185634	SHC4	untreated	IFNA8	0.0689851	0.92686	0.942178
ENSG00000133454	MYO18B	untreated	IFNA8	-0.0686525	0.927234	0.942479
ENSG00000102174	PHEX	untreated	IFNA8	0.066459	0.927539	0.942729
ENSG00000139613	SMARCC2	untreated	IFNA8	0.00515396	0.927999	0.943136
ENSG00000198954	KIFBP	untreated	IFNA8	-0.00809608	0.928244	0.943324
ENSG00000081181	ARG2	untreated	IFNA8	0.0347577	0.928739	0.943767
ENSG00000133226	SRRM1	untreated	IFNA8	-0.00513899	0.929358	0.944274
ENSG00000183134	PTGDR2	untreated	IFNA8	-0.0663995	0.929349	0.944274
ENSG00000105357	MYH14	untreated	IFNA8	-0.0676022	0.929492	0.94435
ENSG00000133433	GSTT2B	untreated	IFNA8	-0.0497919	0.929657	0.944457
ENSG00000074047	GLI2	untreated	IFNA8	-0.0413961	0.930758	0.945454
ENSG00000154945	ANKRD40	untreated	IFNA8	0.0070902	0.930755	0.945454
ENSG00000057704	TMCC3	untreated	IFNA8	-0.0311524	0.931474	0.946047
ENSG00000112769	LAMA4	untreated	IFNA8	-0.0658692	0.931521	0.946047
ENSG00000167081	PBX3	untreated	IFNA8	-0.0118947	0.931419	0.946047
ENSG00000186166	CENATAC	untreated	IFNA8	-0.0119598	0.931781	0.946251
ENSG00000142186	SCYL1	untreated	IFNA8	-0.0108562	0.93191	0.94632
ENSG00000189091	SF3B3	untreated	IFNA8	-0.00348114	0.931975	0.946326
ENSG00000154856	APCDD1	untreated	IFNA8	0.0433147	0.932102	0.946394
ENSG00000127152	BCL11B	untreated	IFNA8	-0.0327181	0.932256	0.946485
ENSG00000198130	HIBCH	untreated	IFNA8	-0.0124648	0.932311	0.946485
ENSG00000165046	LETM2	untreated	IFNA8	0.0356419	0.932697	0.946755
ENSG00000169291	SHE	untreated	IFNA8	0.0457407	0.932642	0.946755
ENSG00000132746	ALDH3B2	untreated	IFNA8	-0.0450492	0.932832	0.946831
ENSG00000125144	MT1G	untreated	IFNA8	-0.0712819	0.933069	0.947012
ENSG00000100359	SGSM3	untreated	IFNA8	0.0713346	0.933186	0.947069
ENSG00000058404	CAMK2B	untreated	IFNA8	-0.0702029	0.933462	0.947289
ENSG00000108309	RUNDC3A	untreated	IFNA8	0.0533875	0.933752	0.947504
ENSG00000178445	GLDC	untreated	IFNA8	0.0626846	0.933849	0.947504
ENSG00000185040	SPDYE16	untreated	IFNA8	0.0545783	0.933854	0.947504
ENSG00000181929	PRKAG1	untreated	IFNA8	-0.0487855	0.934264	0.947859
ENSG00000165868	HSPA12A	untreated	IFNA8	-0.0648022	0.934381	0.947917
ENSG00000163751	CPA3	untreated	IFNA8	-0.0577433	0.934543	0.948021
ENSG00000197769	MAP1LC3C	untreated	IFNA8	0.0692041	0.935077	0.948502
ENSG00000131143	COX4I1	untreated	IFNA8	0.00444781	0.935142	0.948507
ENSG00000129159	KCNC1	untreated	IFNA8	0.0369358	0.93547	0.948718
ENSG00000138735	PDE5A	untreated	IFNA8	-0.0353476	0.935458	0.948718
ENSG00000166106	ADAMTS15	untreated	IFNA8	-0.0340093	0.936177	0.949374
ENSG00000142233	NTN5	untreated	IFNA8	0.0528617	0.936377	0.949516
ENSG00000006837	CDKL3	untreated	IFNA8	0.0458808	0.93646	0.94954
ENSG00000145020	AMT	untreated	IFNA8	0.0289497	0.936869	0.949893
ENSG00000136942	RPL35	untreated	IFNA8	-0.00442251	0.937109	0.949966
ENSG00000163435	ELF3	untreated	IFNA8	0.0506381	0.93712	0.949966
ENSG00000258461		untreated	IFNA8	0.0537501	0.937079	0.949966
ENSG00000115241	PPM1G	untreated	IFNA8	-0.00612017	0.937554	0.950345
ENSG00000165091	TMC1	untreated	IFNA8	-0.0466149	0.937772	0.950444
ENSG00000271447	MMP28	untreated	IFNA8	-0.0362554	0.937719	0.950444
ENSG00000187186		untreated	IFNA8	0.054491	0.93836	0.950979
ENSG00000106993	CDC37L1	untreated	IFNA8	0.0123075	0.938887	0.951452
ENSG00000204195	AWAT1	untreated	IFNA8	0.0439945	0.939545	0.952058
ENSG00000014257	ACP3	untreated	IFNA8	-0.0209429	0.939613	0.952066
ENSG00000181240	SLC25A41	untreated	IFNA8	-0.0456451	0.940088	0.952486
ENSG00000100985	MMP9	untreated	IFNA8	-0.00761523	0.940429	0.952744
ENSG00000240053	LY6G5B	untreated	IFNA8	-0.0198089	0.940463	0.952744
ENSG00000164932	CTHRC1	untreated	IFNA8	0.0410337	0.940551	0.952772
ENSG00000175097	RAG2	untreated	IFNA8	-0.0523142	0.940667	0.952829
ENSG00000283154	IQCJ-SCHIP1	untreated	IFNA8	0.0429615	0.940952	0.953056
ENSG00000127588	GNG13	untreated	IFNA8	-0.0300186	0.941189	0.953236
ENSG00000164304	CAGE1	untreated	IFNA8	0.0498773	0.941543	0.953533
ENSG00000083750	RRAGB	untreated	IFNA8	0.012845	0.941998	0.953932
ENSG00000101639	CEP192	untreated	IFNA8	-0.00786405	0.943142	0.95503
ENSG00000231887	PRH1	untreated	IFNA8	0.0276976	0.943328	0.955157
ENSG00000167962	ZNF598	untreated	IFNA8	-0.00854368	0.943464	0.955188
ENSG00000176208	ATAD5	untreated	IFNA8	-0.0128735	0.943479	0.955188
ENSG00000152433	ZNF547	untreated	IFNA8	0.0214146	0.944003	0.955657
ENSG00000010310	GIPR	untreated	IFNA8	-0.0337788	0.94466	0.956262
ENSG00000129657	SEC14L1	untreated	IFNA8	0.00472965	0.944851	0.956394
ENSG00000197956	S100A6	untreated	IFNA8	-0.0062323	0.945639	0.95713
ENSG00000205571	SMN2	untreated	IFNA8	0.0294931	0.946107	0.957543
ENSG00000203499	IQANK1	untreated	IFNA8	-0.0568605	0.946433	0.957811
ENSG00000239264	TXNDC5	untreated	IFNA8	0.0437596	0.946558	0.957877
ENSG00000198157	HMGN5	untreated	IFNA8	0.0331119	0.946867	0.958128
ENSG00000124191	TOX2	untreated	IFNA8	0.0514029	0.947357	0.958562
ENSG00000129562	DAD1	untreated	IFNA8	-0.00426078	0.947763	0.958728
ENSG00000173261	PLAC8L1	untreated	IFNA8	-0.0433225	0.947732	0.958728
ENSG00000197756	RPL37A	untreated	IFNA8	-0.00427217	0.947709	0.958728
ENSG00000285082		untreated	IFNA8	-0.0520084	0.947604	0.958728
ENSG00000162849	KIF26B	untreated	IFNA8	-0.0321653	0.947859	0.958764
ENSG00000169612	RAMAC	untreated	IFNA8	0.0129286	0.947984	0.958829
ENSG00000140548	ZNF710	untreated	IFNA8	-0.00600752	0.948158	0.958944
ENSG00000145982	FARS2	untreated	IFNA8	0.00788816	0.948771	0.959502
ENSG00000183682	BMP8A	untreated	IFNA8	-0.0158098	0.948886	0.959557
ENSG00000182983	ZNF662	untreated	IFNA8	0.0372127	0.948974	0.959585
ENSG00000156345	CDK20	untreated	IFNA8	-0.049594	0.950321	0.960886
ENSG00000123268	ATF1	untreated	IFNA8	0.00731283	0.951055	0.961566
ENSG00000145736	GTF2H2	untreated	IFNA8	-0.014633	0.951353	0.961806
ENSG00000110076	NRXN2	untreated	IFNA8	-0.0499508	0.951417	0.961809
ENSG00000128578	STRIP2	untreated	IFNA8	0.0200802	0.952186	0.96247
ENSG00000168615	ADAM9	untreated	IFNA8	0.00297225	0.952192	0.96247
ENSG00000165188	RNF183	untreated	IFNA8	0.0309576	0.95228	0.962498
ENSG00000070018	LRP6	untreated	IFNA8	0.0244509	0.952627	0.962773
ENSG00000151576	QTRT2	untreated	IFNA8	0.0049933	0.952674	0.962773
ENSG00000169919	GUSB	untreated	IFNA8	0.00280006	0.952764	0.962802
ENSG00000102145	GATA1	untreated	IFNA8	0.055269	0.952985	0.962903
ENSG00000126091	ST3GAL3	untreated	IFNA8	0.0255714	0.952976	0.962903
ENSG00000142765	SYTL1	untreated	IFNA8	-0.0198148	0.953399	0.963259
ENSG00000197134	ZNF257	untreated	IFNA8	-0.0495172	0.953526	0.963326
ENSG00000113068	PFDN1	untreated	IFNA8	0.00707219	0.954287	0.963972
ENSG00000170743	SYT9	untreated	IFNA8	-0.0353504	0.95428	0.963972
ENSG00000214513	NOTO	untreated	IFNA8	0.0299333	0.954712	0.96434
ENSG00000172086	KRCC1	untreated	IFNA8	0.00530781	0.955443	0.965016
ENSG00000164167	LSM6	untreated	IFNA8	-0.0106088	0.95558	0.965093
ENSG00000143771	CNIH4	untreated	IFNA8	-0.005747	0.956435	0.965895
ENSG00000144381	HSPD1	untreated	IFNA8	0.00358998	0.957574	0.966984
ENSG00000183889		untreated	IFNA8	-0.0429903	0.957784	0.967134
ENSG00000118640	VAMP8	untreated	IFNA8	0.00474557	0.958268	0.967499
ENSG00000137221	TJAP1	untreated	IFNA8	0.00500939	0.95823	0.967499
ENSG00000048828	FAM120A	untreated	IFNA8	-0.00213791	0.958404	0.967574
ENSG00000048740	CELF2	untreated	IFNA8	-0.003212	0.958655	0.967705
ENSG00000136197	C7orf25	untreated	IFNA8	0.0286683	0.958623	0.967705
ENSG00000206531	CD200R1L	untreated	IFNA8	0.0217231	0.959058	0.968049
ENSG00000184156	KCNQ3	untreated	IFNA8	-0.0318687	0.95984	0.968777
ENSG00000162545	CAMK2N1	untreated	IFNA8	0.0220411	0.960233	0.969112
ENSG00000172071	EIF2AK3	untreated	IFNA8	-0.0078307	0.960317	0.969135
ENSG00000163507	CIP2A	untreated	IFNA8	-0.0149952	0.960755	0.969515
ENSG00000140506	LMAN1L	untreated	IFNA8	-0.0281819	0.96108	0.969782
ENSG00000125845	BMP2	untreated	IFNA8	0.0338166	0.961603	0.970237
ENSG00000143416	SELENBP1	untreated	IFNA8	-0.0297385	0.961654	0.970237
ENSG00000147457	CHMP7	untreated	IFNA8	-0.00260763	0.961794	0.970316
ENSG00000198832	SELENOM	untreated	IFNA8	0.0184525	0.961955	0.970417
ENSG00000160050	CCDC28B	untreated	IFNA8	-0.012535	0.962127	0.970529
ENSG00000102543	CDADC1	untreated	IFNA8	-0.0074924	0.962366	0.970684
ENSG00000125551	PLGLB2	untreated	IFNA8	-0.0318799	0.962403	0.970684
ENSG00000101850	GPR143	untreated	IFNA8	0.0279864	0.962789	0.970949
ENSG00000125492	BARHL1	untreated	IFNA8	0.029102	0.962749	0.970949
ENSG00000091039	OSBPL8	untreated	IFNA8	-0.00379368	0.9629	0.970998
ENSG00000156049	GNA14	untreated	IFNA8	-0.0415375	0.963062	0.9711
ENSG00000121680	PEX16	untreated	IFNA8	-0.00401473	0.963209	0.971187
ENSG00000278615	C11orf98	untreated	IFNA8	-0.0298995	0.963323	0.97124
ENSG00000047410	TPR	untreated	IFNA8	0.00270483	0.963409	0.971264
ENSG00000125869	LAMP5	untreated	IFNA8	-0.0334091	0.964015	0.971814
ENSG00000134884	ARGLU1	untreated	IFNA8	-0.0023263	0.965045	0.97279
ENSG00000117411	B4GALT2	untreated	IFNA8	-0.0142193	0.965292	0.972977
ENSG00000198727	MT-CYB	untreated	IFNA8	-0.00729148	0.965466	0.97309
ENSG00000071082	RPL31	untreated	IFNA8	-0.00445683	0.965559	0.973123
ENSG00000113312	TTC1	untreated	IFNA8	-0.00416911	0.965649	0.97315
ENSG00000108788	MLX	untreated	IFNA8	0.00432513	0.965958	0.973401
ENSG00000122735	DNAI1	untreated	IFNA8	-0.0344138	0.96623	0.973612
ENSG00000242419	PCDHGC4	untreated	IFNA8	-0.0280517	0.966714	0.974038
ENSG00000169241	SLC50A1	untreated	IFNA8	-0.0053941	0.966872	0.974136
ENSG00000163702	IL17RC	untreated	IFNA8	0.00901752	0.96728	0.974484
ENSG00000100604	CHGA	untreated	IFNA8	-0.0252327	0.967788	0.974915
ENSG00000248712	CCDC153	untreated	IFNA8	-0.00956325	0.967831	0.974915
ENSG00000119737	GPR75	untreated	IFNA8	-0.0186233	0.967917	0.97494
ENSG00000143457	GOLPH3L	untreated	IFNA8	0.0116632	0.967999	0.97496
ENSG00000105205	CLC	untreated	IFNA8	-0.0235745	0.968415	0.975301
ENSG00000126945	HNRNPH2	untreated	IFNA8	-0.00422192	0.968461	0.975301
ENSG00000025796	SEC63	untreated	IFNA8	0.00413095	0.968575	0.975339
ENSG00000110025	SNX15	untreated	IFNA8	-0.0233215	0.968621	0.975339
ENSG00000269743	SLC25A53	untreated	IFNA8	-0.0101968	0.968708	0.975364
ENSG00000115474	KCNJ13	untreated	IFNA8	-0.0244991	0.969493	0.976092
ENSG00000115641	FHL2	untreated	IFNA8	-0.0171413	0.969569	0.976107
ENSG00000121318	TAS2R10	untreated	IFNA8	-0.0299943	0.969915	0.976331
ENSG00000162461	SLC25A34	untreated	IFNA8	0.00759168	0.969855	0.976331
ENSG00000173867		untreated	IFNA8	-0.0247243	0.970306	0.976662
ENSG00000140044	JDP2	untreated	IFNA8	-0.00544811	0.970855	0.977153
ENSG00000109321	AREG	untreated	IFNA8	0.0248234	0.971567	0.977807
ENSG00000116273	PHF13	untreated	IFNA8	-0.00498216	0.972067	0.978248
ENSG00000115297	TLX2	untreated	IFNA8	-0.0234721	0.972455	0.978577
ENSG00000079101	CLUL1	untreated	IFNA8	0.0139728	0.972651	0.978682
ENSG00000283128		untreated	IFNA8	-0.0258765	0.972683	0.978682
ENSG00000139914	FITM1	untreated	IFNA8	-0.0265506	0.973143	0.979029
ENSG00000183876	ARSI	untreated	IFNA8	-0.016102	0.973152	0.979029
ENSG00000160058	BSDC1	untreated	IFNA8	-0.00213994	0.973474	0.979277
ENSG00000185313	SCN10A	untreated	IFNA8	-0.0217395	0.973523	0.979277
ENSG00000107147	KCNT1	untreated	IFNA8	0.0241394	0.973775	0.979407
ENSG00000244165	P2RY11	untreated	IFNA8	-0.00421393	0.973765	0.979407
ENSG00000119446	RBM18	untreated	IFNA8	-0.00409501	0.974092	0.979652
ENSG00000198881	ASB12	untreated	IFNA8	-0.0173188	0.974143	0.979652
ENSG00000171126	KCNG3	untreated	IFNA8	0.0210319	0.97426	0.979662
ENSG00000262874	C19orf84	untreated	IFNA8	-0.0290193	0.974276	0.979662
ENSG00000186714	CCDC73	untreated	IFNA8	0.0234983	0.974363	0.979686
ENSG00000115263	GCG	untreated	IFNA8	-0.0321505	0.975428	0.980695
ENSG00000089847	ANKRD24	untreated	IFNA8	-0.0233911	0.975666	0.980841
ENSG00000162623	TYW3	untreated	IFNA8	-0.00379479	0.975696	0.980841
ENSG00000256294	ZNF225	untreated	IFNA8	0.00409134	0.975926	0.981009
ENSG00000101003	GINS1	untreated	IFNA8	0.00671838	0.976576	0.9816
ENSG00000168701	TMEM208	untreated	IFNA8	-0.0028822	0.977503	0.98247
ENSG00000148344	PTGES	untreated	IFNA8	0.0205676	0.977575	0.982479
ENSG00000154764	WNT7A	untreated	IFNA8	-0.0130402	0.977832	0.982675
ENSG00000109686	SH3D19	untreated	IFNA8	0.0184665	0.978243	0.983026
ENSG00000130528	HRC	untreated	IFNA8	-0.0168547	0.979418	0.984144
ENSG00000108797	CNTNAP1	untreated	IFNA8	0.00623025	0.979561	0.984225
ENSG00000109911	ELP4	untreated	IFNA8	-0.00348929	0.979685	0.984287
ENSG00000286905		untreated	IFNA8	0.0155853	0.980505	0.985049
ENSG00000004961	HCCS	untreated	IFNA8	-0.00232176	0.980615	0.985076
ENSG00000138430	OLA1	untreated	IFNA8	0.0020312	0.980657	0.985076
ENSG00000131771	PPP1R1B	untreated	IFNA8	-0.0180257	0.980747	0.985104
ENSG00000138315	OIT3	untreated	IFNA8	0.0156285	0.980934	0.985141
ENSG00000143494	VASH2	untreated	IFNA8	0.0169668	0.98097	0.985141
ENSG00000226763	SRRM5	untreated	IFNA8	0.0155023	0.980934	0.985141
ENSG00000116299	ELAPOR1	untreated	IFNA8	-0.0175255	0.98162	0.985731
ENSG00000046647	GEMIN8	untreated	IFNA8	0.00308319	0.981958	0.986008
ENSG00000254469	XNDC1N	untreated	IFNA8	-0.00731209	0.98218	0.986168
ENSG00000063177	RPL18	untreated	IFNA8	0.00163277	0.982849	0.986777
ENSG00000187079	TEAD1	untreated	IFNA8	0.0127751	0.983042	0.986908
ENSG00000069849	ATP1B3	untreated	IFNA8	-0.00139976	0.983251	0.987044
ENSG00000167986	DDB1	untreated	IFNA8	-0.00115954	0.983302	0.987044
ENSG00000091844	RGS17	untreated	IFNA8	-0.0070571	0.984405	0.988089
ENSG00000068024	HDAC4	untreated	IFNA8	0.00191886	0.984669	0.988291
ENSG00000162897	FCAMR	untreated	IFNA8	-0.0120737	0.985331	0.988893
ENSG00000072818	ACAP1	untreated	IFNA8	-0.00217214	0.985491	0.988991
ENSG00000248746	ACTN3	untreated	IFNA8	0.00996538	0.985554	0.988991
ENSG00000232040	ZBED9	untreated	IFNA8	-0.00754527	0.98571	0.989085
ENSG00000114626	ABTB1	untreated	IFNA8	0.00190188	0.98637	0.989684
ENSG00000174456	C12orf76	untreated	IFNA8	0.00292001	0.986506	0.989758
ENSG00000143436	MRPL9	untreated	IFNA8	-0.00165498	0.986763	0.989953
ENSG00000130734	ATG4D	untreated	IFNA8	0.00189502	0.98696	0.990026
ENSG00000257218	GATC	untreated	IFNA8	0.0015806	0.98695	0.990026
ENSG00000108848	LUC7L3	untreated	IFNA8	-0.00116004	0.987126	0.990067
ENSG00000262179	MYMX	untreated	IFNA8	-0.00779115	0.987106	0.990067
ENSG00000205808	PLPP6	untreated	IFNA8	0.00229318	0.987798	0.990618
ENSG00000228623	ZNF883	untreated	IFNA8	-0.0127452	0.987801	0.990618
ENSG00000137804	NUSAP1	untreated	IFNA8	0.011938	0.988438	0.991194
ENSG00000151067	CACNA1C	untreated	IFNA8	0.0127356	0.988661	0.991355
ENSG00000154252	GAL3ST2	untreated	IFNA8	-0.00770528	0.989091	0.991597
ENSG00000155980	KIF5A	untreated	IFNA8	0.0071269	0.98907	0.991597
ENSG00000164484	TMEM200A	untreated	IFNA8	-0.0116066	0.989043	0.991597
ENSG00000182518	FAM104B	untreated	IFNA8	0.00911061	0.989326	0.99177
ENSG00000140682	TGFB1I1	untreated	IFNA8	-0.00949556	0.990273	0.992656
ENSG00000187912	CLEC17A	untreated	IFNA8	-0.00400328	0.990947	0.993269
ENSG00000107242	PIP5K1B	untreated	IFNA8	0.00495297	0.99134	0.993601
ENSG00000159263	SIM2	untreated	IFNA8	0.0083182	0.991405	0.993602
ENSG00000106113	CRHR2	untreated	IFNA8	-0.00691008	0.991784	0.99392
ENSG00000064787	BCAS1	untreated	IFNA8	0.00620339	0.992123	0.994006
ENSG00000161281	COX7A1	untreated	IFNA8	-0.00264682	0.992175	0.994006
ENSG00000187049	TMEM216	untreated	IFNA8	0.00568335	0.992039	0.994006
ENSG00000196353	CPNE4	untreated	IFNA8	-0.00470993	0.992152	0.994006
ENSG00000205209	SCGB2B2	untreated	IFNA8	-0.00771127	0.992185	0.994006
ENSG00000104953	TLE6	untreated	IFNA8	-0.00541934	0.99269	0.994449
ENSG00000101825	MXRA5	untreated	IFNA8	0.00536173	0.993029	0.994726
ENSG00000173264	GPR137	untreated	IFNA8	-0.000835458	0.993157	0.994792
ENSG00000175220	ARHGAP1	untreated	IFNA8	-0.000890939	0.993321	0.994893
ENSG00000113163	CERT1	untreated	IFNA8	-0.000644642	0.99342	0.994925
ENSG00000164068	RNF123	untreated	IFNA8	-0.000603494	0.993479	0.994925
ENSG00000186280	KDM4D	untreated	IFNA8	0.00250533	0.993595	0.994978
ENSG00000147010	SH3KBP1	untreated	IFNA8	-0.000446692	0.993769	0.99509
ENSG00000115020	PIKFYVE	untreated	IFNA8	0.00041177	0.993999	0.995257
ENSG00000127863	TNFRSF19	untreated	IFNA8	-0.00705967	0.994349	0.995545
ENSG00000130822	PNCK	untreated	IFNA8	0.004108	0.994825	0.995895
ENSG00000214558	ZC3H11C	untreated	IFNA8	0.00301377	0.994769	0.995895
ENSG00000140543	DET1	untreated	IFNA8	-0.00226524	0.995063	0.99607
ENSG00000138722	MMRN1	untreated	IFNA8	-0.00397309	0.995263	0.996207
ENSG00000069188	SDK2	untreated	IFNA8	-0.00424563	0.995438	0.996319
ENSG00000163687	DNASE1L3	untreated	IFNA8	-0.00385383	0.995722	0.996541
ENSG00000006555	TTC22	untreated	IFNA8	-0.00390884	0.996404	0.997034
ENSG00000180988	OR52N2	untreated	IFNA8	-0.00222667	0.996297	0.997034
ENSG00000188056	TREML4	untreated	IFNA8	0.00383577	0.996362	0.997034
ENSG00000116874	WARS2	untreated	IFNA8	-0.000890324	0.996684	0.997211
ENSG00000197054	ZNF763	untreated	IFNA8	-0.00127116	0.996707	0.997211
ENSG00000172901	LVRN	untreated	IFNA8	-0.00241088	0.996926	0.997319
ENSG00000180592	SKIDA1	untreated	IFNA8	-0.00301948	0.996941	0.997319
ENSG00000114786	ABHD14A-ACY1	untreated	IFNA8	-0.00206438	0.997129	0.997444
ENSG00000140986	RPL3L	untreated	IFNA8	0.0017128	0.997316	0.997568
ENSG00000111664	GNB3	untreated	IFNA8	-0.00173583	0.998243	0.998432
ENSG00000162510	MATN1	untreated	IFNA8	-0.0013416	0.998366	0.998492
ENSG00000130755	GMFG	untreated	IFNA8	2.39765e-05	0.999718	0.999781
ENSG00000145390	USP53	untreated	IFNA8	4.89908e-05	0.999849	0.999849

### Sheet: IFNb in MDM
ensembl_gene_id	symbol	contrast_ref	contrast_lvl	estimate	pval	FDR
ENSG00000112941	TENT4A	untreated	IFNb	2.48188	4.23234e-188	6.69809e-184
ENSG00000164430	CGAS	untreated	IFNb	2.68525	9.69536e-155	7.67194e-151
ENSG00000121060	TRIM25	untreated	IFNb	1.67628	4.46952e-110	2.35782e-106
ENSG00000027697	IFNGR1	untreated	IFNb	-1.63098	2.00632e-106	7.93801e-103
ENSG00000003400	CASP10	untreated	IFNb	2.17548	2.37544e-95	7.51874e-92
ENSG00000110324	IL10RA	untreated	IFNb	2.20448	3.11434e-94	8.21458e-91
ENSG00000172613	RAD9A	untreated	IFNb	2.21667	2.40602e-88	5.43967e-85
ENSG00000189114	BLOC1S3	untreated	IFNb	2.10196	9.92104e-88	1.96263e-84
ENSG00000165699	TSC1	untreated	IFNb	-1.35281	3.76751e-86	6.62496e-83
ENSG00000198771	RCSD1	untreated	IFNb	1.46232	4.85241e-84	7.67943e-81
ENSG00000196371	FUT4	untreated	IFNb	3.01854	1.59384e-82	2.29311e-79
ENSG00000108932	SLC16A6	untreated	IFNb	-2.73094	6.27746e-82	8.27892e-79
ENSG00000167207	NOD2	untreated	IFNb	2.47745	7.33904e-80	8.93444e-77
ENSG00000159314	ARHGAP27	untreated	IFNb	1.65867	1.652e-78	1.86747e-75
ENSG00000187210	GCNT1	untreated	IFNb	3.38875	2.16285e-77	2.28195e-74
ENSG00000196684	HSH2D	untreated	IFNb	6.05815	3.2726e-77	3.23701e-74
ENSG00000162231	NXF1	untreated	IFNb	2.31726	7.75141e-77	7.21611e-74
ENSG00000148429	USP6NL	untreated	IFNb	2.18454	1.19174e-76	1.04781e-73
ENSG00000188549	CCDC9B	untreated	IFNb	-2.74631	3.77207e-76	3.14193e-73
ENSG00000171132	PRKCE	untreated	IFNb	2.78955	3.59308e-75	2.84321e-72
ENSG00000168310	IRF2	untreated	IFNb	1.63412	1.91776e-72	1.44526e-69
ENSG00000025293	PHF20	untreated	IFNb	-1.2778	4.01396e-72	2.8875e-69
ENSG00000102034	ELF4	untreated	IFNb	1.82524	2.03448e-71	1.3999e-68
ENSG00000142599	RERE	untreated	IFNb	1.50467	3.0534e-71	2.01346e-68
ENSG00000150457	LATS2	untreated	IFNb	1.23354	4.48507e-71	2.83923e-68
ENSG00000034677	RNF19A	untreated	IFNb	1.95627	2.21085e-70	1.34573e-67
ENSG00000152749	GPR180	untreated	IFNb	2.12081	6.34031e-70	3.71636e-67
ENSG00000165322	ARHGAP12	untreated	IFNb	2.03362	7.06484e-70	3.99315e-67
ENSG00000106591	MRPL32	untreated	IFNb	2.3507	5.03318e-69	2.65517e-66
ENSG00000120690	ELF1	untreated	IFNb	1.95511	4.99599e-69	2.65517e-66
ENSG00000144655	CSRNP1	untreated	IFNb	3.60586	3.75024e-68	1.91456e-65
ENSG00000173801	JUP	untreated	IFNb	2.70426	1.9127e-67	9.45947e-65
ENSG00000163872	YEATS2	untreated	IFNb	1.65743	2.62485e-67	1.25882e-64
ENSG00000124226	RNF114	untreated	IFNb	1.62334	5.71616e-66	2.6607e-63
ENSG00000205730	ITPRIPL2	untreated	IFNb	1.40518	2.29196e-65	1.03636e-62
ENSG00000173200	PARP15	untreated	IFNb	2.30997	4.74569e-65	2.08626e-62
ENSG00000152061	RABGAP1L	untreated	IFNb	2.52576	7.26759e-65	3.10856e-62
ENSG00000099250	NRP1	untreated	IFNb	-1.91544	1.09363e-64	4.55469e-62
ENSG00000140750	ARHGAP17	untreated	IFNb	1.6365	4.02616e-64	1.63379e-61
ENSG00000112078	KCTD20	untreated	IFNb	-1.00383	4.65498e-64	1.84174e-61
ENSG00000146776	ATXN7L1	untreated	IFNb	1.72586	6.93003e-64	2.67499e-61
ENSG00000118495	PLAGL1	untreated	IFNb	2.4114	7.82007e-64	2.94668e-61
ENSG00000164300	SERINC5	untreated	IFNb	-1.99135	8.8748e-64	3.26634e-61
ENSG00000143889	HNRNPLL	untreated	IFNb	2.04928	1.42639e-63	5.13045e-61
ENSG00000003393	ALS2	untreated	IFNb	-1.36164	1.669e-63	5.8697e-61
ENSG00000187097	ENTPD5	untreated	IFNb	2.05597	4.36682e-63	1.50238e-60
ENSG00000235750	KIAA0040	untreated	IFNb	4.6995	4.98091e-63	1.67719e-60
ENSG00000106261	ZKSCAN1	untreated	IFNb	-0.892037	7.40395e-63	2.44114e-60
ENSG00000124214	STAU1	untreated	IFNb	1.37769	1.40494e-62	4.53767e-60
ENSG00000172123	SLFN12	untreated	IFNb	1.82975	3.12786e-62	9.90029e-60
ENSG00000166016	ABTB2	untreated	IFNb	5.24922	1.13038e-61	3.50771e-59
ENSG00000090316	MAEA	untreated	IFNb	-1.73498	2.77253e-61	8.43808e-59
ENSG00000204138	PHACTR4	untreated	IFNb	1.73202	1.09228e-60	3.2616e-58
ENSG00000128604	IRF5	untreated	IFNb	0.785328	2.0068e-60	5.8814e-58
ENSG00000180817	PPA1	untreated	IFNb	3.02607	5.93134e-60	1.70672e-57
ENSG00000065923	SLC9A7	untreated	IFNb	-1.89171	1.47729e-59	4.17493e-57
ENSG00000174749	FAM241A	untreated	IFNb	3.81581	2.00698e-59	5.57236e-57
ENSG00000254470	AP5B1	untreated	IFNb	1.32126	2.78131e-59	7.58914e-57
ENSG00000020577	SAMD4A	untreated	IFNb	1.70544	5.11053e-59	1.37083e-56
ENSG00000179889	PDXDC1	untreated	IFNb	-0.758021	9.83897e-59	2.59519e-56
ENSG00000023171	GRAMD1B	untreated	IFNb	2.18134	1.93887e-58	5.03026e-56
ENSG00000070190	DAPP1	untreated	IFNb	2.55956	3.00095e-58	7.66017e-56
ENSG00000099968	BCL2L13	untreated	IFNb	1.94371	4.03763e-58	1.01428e-55
ENSG00000176046	NUPR1	untreated	IFNb	2.48993	8.85546e-58	2.18979e-55
ENSG00000130775	THEMIS2	untreated	IFNb	2.24901	1.19766e-57	2.91604e-55
ENSG00000184602	SNN	untreated	IFNb	1.49336	2.25685e-57	5.41165e-55
ENSG00000125779	PANK2	untreated	IFNb	1.30217	5.4902e-57	1.29042e-54
ENSG00000164164	OTUD4	untreated	IFNb	1.61175	5.54457e-57	1.29042e-54
ENSG00000112419	PHACTR2	untreated	IFNb	1.81528	1.40357e-56	3.21925e-54
ENSG00000154127	UBASH3B	untreated	IFNb	-1.29066	2.18612e-56	4.9425e-54
ENSG00000184675	AMER1	untreated	IFNb	3.05581	2.84376e-56	6.33877e-54
ENSG00000173039	RELA	untreated	IFNb	1.66586	4.15885e-56	9.14139e-54
ENSG00000136213	CHST12	untreated	IFNb	2.71091	6.95773e-56	1.48931e-53
ENSG00000158106	RHPN1	untreated	IFNb	3.22447	6.96377e-56	1.48931e-53
ENSG00000146192	FGD2	untreated	IFNb	2.34713	1.04141e-55	2.19751e-53
ENSG00000188820	CALHM6	untreated	IFNb	7.17783	3.5931e-55	7.48216e-53
ENSG00000110218	PANX1	untreated	IFNb	2.07043	5.74473e-55	1.18073e-52
ENSG00000112773	TENT5A	untreated	IFNb	2.24599	5.90204e-55	1.19751e-52
ENSG00000127666	TICAM1	untreated	IFNb	1.50932	7.0746e-55	1.41725e-52
ENSG00000038210	PI4K2B	untreated	IFNb	2.68959	1.14644e-54	2.26794e-52
ENSG00000115904	SOS1	untreated	IFNb	1.80075	3.36727e-54	6.57907e-52
ENSG00000105939	ZC3HAV1	untreated	IFNb	1.58023	3.63043e-54	7.00673e-52
ENSG00000172943	PHF8	untreated	IFNb	0.870857	3.81489e-54	7.27404e-52
ENSG00000197355	UAP1L1	untreated	IFNb	-1.33638	8.65549e-54	1.63073e-51
ENSG00000180061	TMEM150B	untreated	IFNb	1.26847	1.06802e-53	1.98852e-51
ENSG00000108091	CCDC6	untreated	IFNb	1.15713	1.794e-53	3.26344e-51
ENSG00000185338	SOCS1	untreated	IFNb	6.68056	1.77669e-53	3.26344e-51
ENSG00000008441	NFIX	untreated	IFNb	4.43093	3.08015e-53	5.53937e-51
ENSG00000111737	RAB35	untreated	IFNb	1.23301	8.60094e-53	1.52083e-50
ENSG00000153560	UBP1	untreated	IFNb	1.5946	8.64874e-53	1.52083e-50
ENSG00000206560	ANKRD28	untreated	IFNb	-2.53381	1.16739e-52	2.03024e-50
ENSG00000118707	TGIF2	untreated	IFNb	1.9809	1.52989e-52	2.63174e-50
ENSG00000183734	ASCL2	untreated	IFNb	4.1814	2.00037e-52	3.40408e-50
ENSG00000111912	NCOA7	untreated	IFNb	1.85886	3.20719e-52	5.39968e-50
ENSG00000132359	RAP1GAP2	untreated	IFNb	1.89788	3.31066e-52	5.51521e-50
ENSG00000138166	DUSP5	untreated	IFNb	4.58841	3.66823e-52	6.04723e-50
ENSG00000137947	GTF2B	untreated	IFNb	1.50321	5.69465e-52	9.29109e-50
ENSG00000135148	TRAFD1	untreated	IFNb	2.84984	9.58209e-52	1.54741e-49
ENSG00000107262	BAG1	untreated	IFNb	1.70526	9.68448e-52	1.54815e-49
ENSG00000084676	NCOA1	untreated	IFNb	1.49574	1.42677e-51	2.25801e-49
ENSG00000160190	SLC37A1	untreated	IFNb	1.76558	1.5985e-51	2.50473e-49
ENSG00000180530	NRIP1	untreated	IFNb	1.20217	2.3272e-51	3.61081e-49
ENSG00000187257	RSBN1L	untreated	IFNb	1.25624	2.50266e-51	3.84535e-49
ENSG00000163297	ANTXR2	untreated	IFNb	1.66214	3.76787e-51	5.73369e-49
ENSG00000145016	RUBCN	untreated	IFNb	2.89903	4.05338e-51	6.10941e-49
ENSG00000062194	GPBP1	untreated	IFNb	1.65497	7.45848e-51	1.11356e-48
ENSG00000114439	BBX	untreated	IFNb	2.14967	1.23157e-50	1.82158e-48
ENSG00000156675	RAB11FIP1	untreated	IFNb	-2.02024	1.60702e-50	2.35487e-48
ENSG00000107036	RIC1	untreated	IFNb	1.56957	2.11095e-50	3.05187e-48
ENSG00000132405	TBC1D14	untreated	IFNb	-1.39153	2.12123e-50	3.05187e-48
ENSG00000076108	BAZ2A	untreated	IFNb	1.78326	2.59606e-50	3.70137e-48
ENSG00000155287	SLC25A28	untreated	IFNb	3.05567	2.78282e-50	3.93222e-48
ENSG00000182179	UBA7	untreated	IFNb	2.54651	3.47799e-50	4.87103e-48
ENSG00000167208	SNX20	untreated	IFNb	1.5582	5.20773e-50	7.2296e-48
ENSG00000147050	KDM6A	untreated	IFNb	1.36537	5.75059e-50	7.91381e-48
ENSG00000116514	RNF19B	untreated	IFNb	2.4898	6.95296e-50	9.48599e-48
ENSG00000164463	CREBRF	untreated	IFNb	1.68182	1.00707e-49	1.36222e-47
ENSG00000137275	RIPK1	untreated	IFNb	1.57244	1.14633e-49	1.53744e-47
ENSG00000150776	NKAPD1	untreated	IFNb	1.04743	1.46228e-49	1.9447e-47
ENSG00000111885	MAN1A1	untreated	IFNb	1.23663	1.77672e-49	2.3432e-47
ENSG00000125826	RBCK1	untreated	IFNb	2.11083	2.00082e-49	2.61694e-47
ENSG00000119772	DNMT3A	untreated	IFNb	-1.67608	2.27424e-49	2.95018e-47
ENSG00000124789	NUP153	untreated	IFNb	1.08969	3.60916e-49	4.64379e-47
ENSG00000171365	CLCN5	untreated	IFNb	-1.57526	5.14948e-49	6.57223e-47
ENSG00000204388	HSPA1B	untreated	IFNb	2.37126	6.84203e-49	8.66255e-47
ENSG00000145819	ARHGAP26	untreated	IFNb	-1.31833	7.61782e-49	9.56823e-47
ENSG00000204516	MICB	untreated	IFNb	1.91942	8.49663e-49	1.0588e-46
ENSG00000116863	ADPRS	untreated	IFNb	2.05851	1.0958e-48	1.35486e-46
ENSG00000021762	OSBPL5	untreated	IFNb	2.41241	1.32259e-48	1.62259e-46
ENSG00000185404	SP140L	untreated	IFNb	2.57995	2.8145e-48	3.42633e-46
ENSG00000021355	SERPINB1	untreated	IFNb	1.65639	3.32679e-48	4.01906e-46
ENSG00000107854	TNKS2	untreated	IFNb	1.27638	4.11415e-48	4.93262e-46
ENSG00000106799	TGFBR1	untreated	IFNb	-3.41028	5.12385e-48	6.097e-46
ENSG00000148158	SNX30	untreated	IFNb	-1.35324	6.60698e-48	7.80314e-46
ENSG00000135720	DYNC1LI2	untreated	IFNb	0.910346	7.94767e-48	9.31703e-46
ENSG00000149218	ENDOD1	untreated	IFNb	4.15594	1.33366e-47	1.55194e-45
ENSG00000180233	ZNRF2	untreated	IFNb	2.20193	1.64894e-47	1.90483e-45
ENSG00000141905	NFIC	untreated	IFNb	-1.17659	1.73357e-47	1.98808e-45
ENSG00000100226	GTPBP1	untreated	IFNb	2.62571	1.78872e-47	2.03656e-45
ENSG00000135077	HAVCR2	untreated	IFNb	0.916236	1.8898e-47	2.13629e-45
ENSG00000110057	UNC93B1	untreated	IFNb	1.29044	2.65201e-47	2.97665e-45
ENSG00000196369	SRGAP2B	untreated	IFNb	2.134	2.74783e-47	3.06248e-45
ENSG00000103966	EHD4	untreated	IFNb	1.73199	3.93539e-47	4.35535e-45
ENSG00000010030	ETV7	untreated	IFNb	6.70105	4.05436e-47	4.45585e-45
ENSG00000182158	CREB3L2	untreated	IFNb	-0.96497	4.38864e-47	4.78998e-45
ENSG00000082269	FAM135A	untreated	IFNb	2.19622	8.50445e-47	9.21859e-45
ENSG00000184988	TMEM106A	untreated	IFNb	1.63657	1.07261e-46	1.15477e-44
ENSG00000157107	FCHO2	untreated	IFNb	-1.55766	1.4174e-46	1.51566e-44
ENSG00000001629	ANKIB1	untreated	IFNb	1.58312	1.46424e-46	1.55524e-44
ENSG00000168404	MLKL	untreated	IFNb	1.88673	1.70411e-46	1.79795e-44
ENSG00000197448	GSTK1	untreated	IFNb	0.788411	1.86606e-46	1.95578e-44
ENSG00000120280	TASL	untreated	IFNb	2.31142	1.93753e-46	2.01733e-44
ENSG00000135604	STX11	untreated	IFNb	2.77317	2.15068e-46	2.22462e-44
ENSG00000128595	CALU	untreated	IFNb	-0.874541	2.79808e-46	2.87549e-44
ENSG00000104973	MED25	untreated	IFNb	1.86564	2.93546e-46	2.9972e-44
ENSG00000187239	FNBP1	untreated	IFNb	1.28509	4.06468e-46	4.12356e-44
ENSG00000083097	DOP1A	untreated	IFNb	2.57972	4.57569e-46	4.6031e-44
ENSG00000166949	SMAD3	untreated	IFNb	3.46358	4.59553e-46	4.6031e-44
ENSG00000155850	SLC26A2	untreated	IFNb	-1.59152	5.33616e-46	5.31132e-44
ENSG00000272886	DCP1A	untreated	IFNb	1.88193	6.18824e-46	6.12094e-44
ENSG00000108021	TASOR2	untreated	IFNb	1.6268	7.44105e-46	7.28273e-44
ENSG00000129566	TEP1	untreated	IFNb	0.93733	7.45484e-46	7.28273e-44
ENSG00000080845	DLGAP4	untreated	IFNb	1.30312	1.28666e-45	1.24924e-43
ENSG00000151748	SAV1	untreated	IFNb	2.4345	1.34918e-45	1.30196e-43
ENSG00000123066	MED13L	untreated	IFNb	1.08808	1.38919e-45	1.33245e-43
ENSG00000171631	P2RY6	untreated	IFNb	1.35737	1.52802e-45	1.45677e-43
ENSG00000114796	KLHL24	untreated	IFNb	-1.55475	1.56016e-45	1.47851e-43
ENSG00000117475	BLZF1	untreated	IFNb	2.70874	2.0609e-45	1.94141e-43
ENSG00000275832	ARHGAP23	untreated	IFNb	3.82526	2.53815e-45	2.37685e-43
ENSG00000067221	STOML1	untreated	IFNb	2.10924	2.56907e-45	2.39165e-43
ENSG00000146535	GNA12	untreated	IFNb	-1.3322	2.6241e-45	2.4286e-43
ENSG00000125844	RRBP1	untreated	IFNb	1.6232	3.10237e-45	2.85454e-43
ENSG00000067082	KLF6	untreated	IFNb	2.03675	3.18609e-45	2.91463e-43
ENSG00000137449	CPEB2	untreated	IFNb	1.64052	3.66912e-45	3.33721e-43
ENSG00000095564	BTAF1	untreated	IFNb	1.08843	4.02737e-45	3.64213e-43
ENSG00000165959	CLMN	untreated	IFNb	-1.17818	6.06188e-45	5.45087e-43
ENSG00000141298	SSH2	untreated	IFNb	-1.86939	6.84087e-45	6.11659e-43
ENSG00000151553	FHIP2A	untreated	IFNb	1.06675	9.95695e-45	8.85274e-43
ENSG00000115295	CLIP4	untreated	IFNb	-1.0499	1.15815e-44	1.02396e-42
ENSG00000196092	PAX5	untreated	IFNb	5.29602	1.6996e-44	1.49433e-42
ENSG00000134371	CDC73	untreated	IFNb	1.77961	1.74921e-44	1.52945e-42
ENSG00000157693	TMEM268	untreated	IFNb	2.39562	1.78574e-44	1.55281e-42
ENSG00000122417	ODF2L	untreated	IFNb	2.26299	1.97966e-44	1.71203e-42
ENSG00000065243	PKN2	untreated	IFNb	1.49066	2.39056e-44	2.05614e-42
ENSG00000100225	FBXO7	untreated	IFNb	1.45365	3.60545e-44	3.08432e-42
ENSG00000105821	DNAJC2	untreated	IFNb	1.41928	4.20108e-44	3.57453e-42
ENSG00000140199	SLC12A6	untreated	IFNb	-2.10372	4.22869e-44	3.57878e-42
ENSG00000160013	PTGIR	untreated	IFNb	1.2579	4.57628e-44	3.85235e-42
ENSG00000162522	KIAA1522	untreated	IFNb	3.45199	6.45765e-44	5.40735e-42
ENSG00000035720	STAP1	untreated	IFNb	6.33231	9.25323e-44	7.70745e-42
ENSG00000108771	DHX58	untreated	IFNb	3.202	1.09657e-43	9.086e-42
ENSG00000166377	ATP9B	untreated	IFNb	-0.789989	1.16539e-43	9.60595e-42
ENSG00000104312	RIPK2	untreated	IFNb	1.74909	1.33668e-43	1.09608e-41
ENSG00000196247	ZNF107	untreated	IFNb	2.33355	1.7805e-43	1.45248e-41
ENSG00000106100	NOD1	untreated	IFNb	1.24447	1.84625e-43	1.4984e-41
ENSG00000006747	SCIN	untreated	IFNb	6.06588	2.18167e-43	1.76158e-41
ENSG00000138035	PNPT1	untreated	IFNb	3.11393	2.19329e-43	1.76198e-41
ENSG00000155363	MOV10	untreated	IFNb	2.7583	3.03649e-43	2.42704e-41
ENSG00000060491	OGFR	untreated	IFNb	2.73612	3.19605e-43	2.54174e-41
ENSG00000025039	RRAGD	untreated	IFNb	-0.821648	3.52512e-43	2.78942e-41
ENSG00000139370	SLC15A4	untreated	IFNb	1.63076	3.61706e-43	2.84794e-41
ENSG00000004975	DVL2	untreated	IFNb	-1.2341	3.96704e-43	3.10804e-41
ENSG00000167173	C15orf39	untreated	IFNb	1.72959	4.71055e-43	3.67238e-41
ENSG00000152465	NMT2	untreated	IFNb	-1.56932	6.23733e-43	4.83882e-41
ENSG00000101986	ABCD1	untreated	IFNb	1.52119	6.78295e-43	5.23644e-41
ENSG00000116350	SRSF4	untreated	IFNb	1.13223	8.1591e-43	6.26825e-41
ENSG00000135655	USP15	untreated	IFNb	1.78268	1.04144e-42	7.92394e-41
ENSG00000139668	WDFY2	untreated	IFNb	1.50707	1.04062e-42	7.92394e-41
ENSG00000170915	PAQR8	untreated	IFNb	2.20602	1.20881e-42	9.15343e-41
ENSG00000128283	CDC42EP1	untreated	IFNb	2.36074	1.2849e-42	9.68323e-41
ENSG00000177565	TBL1XR1	untreated	IFNb	-1.90932	1.40109e-42	1.05089e-40
ENSG00000047849	MAP4	untreated	IFNb	0.879342	1.49333e-42	1.11478e-40
ENSG00000123908	AGO2	untreated	IFNb	-1.21189	1.51915e-42	1.12873e-40
ENSG00000266028	SRGAP2	untreated	IFNb	2.2469	2.42164e-42	1.79088e-40
ENSG00000137312	FLOT1	untreated	IFNb	1.11642	2.97074e-42	2.18674e-40
ENSG00000168994	PXDC1	untreated	IFNb	1.30829	3.18201e-42	2.33141e-40
ENSG00000157657	ZNF618	untreated	IFNb	2.70429	4.29427e-42	3.13185e-40
ENSG00000160712	IL6R	untreated	IFNb	1.18154	4.46737e-42	3.24315e-40
ENSG00000115525	ST3GAL5	untreated	IFNb	2.25437	4.7325e-42	3.41993e-40
ENSG00000221914	PPP2R2A	untreated	IFNb	1.92162	4.82735e-42	3.47262e-40
ENSG00000138613	APH1B	untreated	IFNb	-1.03056	7.08228e-42	5.07168e-40
ENSG00000111961	SASH1	untreated	IFNb	1.67337	7.37835e-42	5.2599e-40
ENSG00000140396	NCOA2	untreated	IFNb	2.20968	8.82064e-42	6.25988e-40
ENSG00000099290	WASHC2A	untreated	IFNb	1.13133	1.08898e-41	7.69385e-40
ENSG00000100368	CSF2RB	untreated	IFNb	1.93025	1.52927e-41	1.07566e-39
ENSG00000197265	GTF2E2	untreated	IFNb	1.34075	1.71104e-41	1.19818e-39
ENSG00000166801	FAM111A	untreated	IFNb	1.84385	2.64202e-41	1.84196e-39
ENSG00000076067	RBMS2	untreated	IFNb	2.65033	2.68341e-41	1.85718e-39
ENSG00000196588	MRTFA	untreated	IFNb	1.14444	2.68731e-41	1.85718e-39
ENSG00000170542	SERPINB9	untreated	IFNb	3.02599	2.9123e-41	2.00392e-39
ENSG00000114745	GORASP1	untreated	IFNb	0.900843	3.57681e-41	2.45051e-39
ENSG00000187764	SEMA4D	untreated	IFNb	2.70343	4.0893e-41	2.78954e-39
ENSG00000136026	CKAP4	untreated	IFNb	2.35425	4.82559e-41	3.27767e-39
ENSG00000123643	SLC36A1	untreated	IFNb	-0.897179	5.01699e-41	3.39312e-39
ENSG00000116663	FBXO6	untreated	IFNb	2.80472	5.25042e-41	3.5223e-39
ENSG00000169660	HEXD	untreated	IFNb	1.74186	5.25251e-41	3.5223e-39
ENSG00000185722	ANKFY1	untreated	IFNb	1.38534	8.11882e-41	5.42146e-39
ENSG00000092330	TINF2	untreated	IFNb	1.52863	8.90918e-41	5.92423e-39
ENSG00000143891	GALM	untreated	IFNb	2.18286	1.09995e-40	7.28362e-39
ENSG00000234127	TRIM26	untreated	IFNb	1.92643	1.39066e-40	9.17026e-39
ENSG00000184575	XPOT	untreated	IFNb	-1.03373	1.48785e-40	9.77044e-39
ENSG00000133059	DSTYK	untreated	IFNb	-1.55773	1.87698e-40	1.22748e-38
ENSG00000141664	ZCCHC2	untreated	IFNb	1.94476	1.97524e-40	1.28643e-38
ENSG00000125818	PSMF1	untreated	IFNb	0.976028	2.02697e-40	1.3147e-38
ENSG00000174600	CMKLR1	untreated	IFNb	1.00825	3.09374e-40	1.99843e-38
ENSG00000149577	SIDT2	untreated	IFNb	1.93439	3.4879e-40	2.24388e-38
ENSG00000116604	MEF2D	untreated	IFNb	-1.14345	3.75439e-40	2.40555e-38
ENSG00000089127	OAS1	untreated	IFNb	3.11035	4.50283e-40	2.87346e-38
ENSG00000141452	RMC1	untreated	IFNb	1.48241	4.52302e-40	2.87475e-38
ENSG00000100401	RANGAP1	untreated	IFNb	0.879414	5.12158e-40	3.24217e-38
ENSG00000108669	CYTH1	untreated	IFNb	1.29666	5.25673e-40	3.31447e-38
ENSG00000164465	DCBLD1	untreated	IFNb	1.81346	5.52139e-40	3.46752e-38
ENSG00000132109	TRIM21	untreated	IFNb	2.10168	8.73564e-40	5.46444e-38
ENSG00000107201	RIGI	untreated	IFNb	3.75898	1.02285e-39	6.3731e-38
ENSG00000198742	SMURF1	untreated	IFNb	0.972245	1.07805e-39	6.69066e-38
ENSG00000111181	SLC6A12	untreated	IFNb	3.26186	1.18917e-39	7.35147e-38
ENSG00000067182	TNFRSF1A	untreated	IFNb	1.05969	1.39259e-39	8.57553e-38
ENSG00000062598	ELMO2	untreated	IFNb	1.55618	1.46081e-39	8.9608e-38
ENSG00000126001	CEP250	untreated	IFNb	-0.830073	1.47827e-39	9.03284e-38
ENSG00000088812	ATRN	untreated	IFNb	-1.00172	1.72431e-39	1.04958e-37
ENSG00000146872	TLK2	untreated	IFNb	1.35151	2.00678e-39	1.21683e-37
ENSG00000101017	CD40	untreated	IFNb	3.46252	2.12391e-39	1.28294e-37
ENSG00000073849	ST6GAL1	untreated	IFNb	1.48156	2.37338e-39	1.42818e-37
ENSG00000198785	GRIN3A	untreated	IFNb	2.37689	2.52478e-39	1.51353e-37
ENSG00000102871	TRADD	untreated	IFNb	1.95349	2.58457e-39	1.54352e-37
ENSG00000163644	PPM1K	untreated	IFNb	3.25551	2.60468e-39	1.54968e-37
ENSG00000115339	GALNT3	untreated	IFNb	4.53268	2.62922e-39	1.55843e-37
ENSG00000205302	SNX2	untreated	IFNb	0.761139	3.149e-39	1.85955e-37
ENSG00000219481	NBPF1	untreated	IFNb	-2.02827	3.78817e-39	2.22869e-37
ENSG00000113360	DROSHA	untreated	IFNb	1.01801	4.36444e-39	2.55821e-37
ENSG00000237441	RGL2	untreated	IFNb	-1.46285	4.91969e-39	2.87303e-37
ENSG00000132669	RIN2	untreated	IFNb	2.07674	6.30266e-39	3.66393e-37
ENSG00000164305	CASP3	untreated	IFNb	1.7418	6.32031e-39	3.66393e-37
ENSG00000120526	NUDCD1	untreated	IFNb	2.38859	6.43197e-39	3.71505e-37
ENSG00000170340	B3GNT2	untreated	IFNb	1.63937	6.63465e-39	3.81818e-37
ENSG00000124256	ZBP1	untreated	IFNb	6.64585	7.56235e-39	4.33629e-37
ENSG00000126821	SGPP1	untreated	IFNb	1.60694	7.85745e-39	4.48924e-37
ENSG00000026297	RNASET2	untreated	IFNb	0.670439	1.04463e-38	5.94686e-37
ENSG00000178726	THBD	untreated	IFNb	-3.24781	1.10096e-38	6.2451e-37
ENSG00000068120	COASY	untreated	IFNb	1.03831	1.38916e-38	7.85173e-37
ENSG00000115956	PLEK	untreated	IFNb	1.7154	1.45984e-38	8.22185e-37
ENSG00000164125	GASK1B	untreated	IFNb	-1.10695	1.63131e-38	9.15502e-37
ENSG00000163568	AIM2	untreated	IFNb	5.53171	1.7517e-38	9.7959e-37
ENSG00000117676	RPS6KA1	untreated	IFNb	-1.59108	1.78934e-38	9.97118e-37
ENSG00000144848	ATG3	untreated	IFNb	1.11256	2.49999e-38	1.38824e-36
ENSG00000008130	NADK	untreated	IFNb	1.68605	2.55536e-38	1.41402e-36
ENSG00000198055	GRK6	untreated	IFNb	-2.06596	2.65462e-38	1.46383e-36
ENSG00000175662	TOM1L2	untreated	IFNb	-1.47118	2.83448e-38	1.55759e-36
ENSG00000196814	MVB12B	untreated	IFNb	2.0568	2.90677e-38	1.59178e-36
ENSG00000102572	STK24	untreated	IFNb	1.21306	2.9922e-38	1.63292e-36
ENSG00000174130	TLR6	untreated	IFNb	-2.00304	3.86031e-38	2.09943e-36
ENSG00000158109	TPRG1L	untreated	IFNb	-1.63519	4.14765e-38	2.24797e-36
ENSG00000140836	ZFHX3	untreated	IFNb	-1.75474	4.39987e-38	2.37653e-36
ENSG00000133874	RNF122	untreated	IFNb	2.30251	4.89151e-38	2.6331e-36
ENSG00000171943	SRGAP2C	untreated	IFNb	2.14074	5.02445e-38	2.69549e-36
ENSG00000086061	DNAJA1	untreated	IFNb	2.06855	5.4936e-38	2.93722e-36
ENSG00000106829	TLE4	untreated	IFNb	1.86925	6.33841e-38	3.3775e-36
ENSG00000148175	STOM	untreated	IFNb	1.98934	6.3783e-38	3.38735e-36
ENSG00000170921	TANC2	untreated	IFNb	-2.98413	6.62299e-38	3.50553e-36
ENSG00000221869	CEBPD	untreated	IFNb	1.89221	6.72663e-38	3.54852e-36
ENSG00000111110	PPM1H	untreated	IFNb	-2.37868	7.62614e-38	4.00968e-36
ENSG00000043143	JADE2	untreated	IFNb	3.35619	8.18176e-38	4.28757e-36
ENSG00000163162	RNF149	untreated	IFNb	1.85491	8.71315e-38	4.55097e-36
ENSG00000198668	CALM1	untreated	IFNb	0.880869	9.16107e-38	4.76918e-36
ENSG00000049246	PER3	untreated	IFNb	-1.72417	9.69908e-38	5.03271e-36
ENSG00000130939	UBE4B	untreated	IFNb	-1.89335	9.73321e-38	5.03392e-36
ENSG00000173706	HEG1	untreated	IFNb	3.64877	9.78338e-38	5.04338e-36
ENSG00000160233	LRRC3	untreated	IFNb	1.76595	1.03217e-37	5.3036e-36
ENSG00000173418	NAA20	untreated	IFNb	0.691638	1.05818e-37	5.41968e-36
ENSG00000100461	RBM23	untreated	IFNb	0.459789	1.45814e-37	7.44403e-36
ENSG00000182670	TTC3	untreated	IFNb	-1.35046	1.59427e-37	8.11286e-36
ENSG00000171109	MFN1	untreated	IFNb	2.10562	1.72224e-37	8.73595e-36
ENSG00000131725	WDR44	untreated	IFNb	1.47394	1.79373e-37	9.0695e-36
ENSG00000188290	HES4	untreated	IFNb	5.77777	2.01635e-37	1.01627e-35
ENSG00000164136	IL15	untreated	IFNb	3.56849	2.24547e-37	1.12815e-35
ENSG00000146373	RNF217	untreated	IFNb	2.00138	2.3435e-37	1.17368e-35
ENSG00000204397	CARD16	untreated	IFNb	1.96461	2.58037e-37	1.28823e-35
ENSG00000198839	ZNF277	untreated	IFNb	1.79379	2.9182e-37	1.45231e-35
ENSG00000114770	ABCC5	untreated	IFNb	-2.63861	2.93761e-37	1.45738e-35
ENSG00000155313	USP25	untreated	IFNb	1.99584	3.48219e-37	1.72216e-35
ENSG00000204525	HLA-C	untreated	IFNb	0.789691	3.9852e-37	1.96479e-35
ENSG00000174837	ADGRE1	untreated	IFNb	3.39999	4.07346e-37	2.00207e-35
ENSG00000142166	IFNAR1	untreated	IFNb	-0.835615	5.44534e-37	2.66805e-35
ENSG00000198355	PIM3	untreated	IFNb	1.71593	6.14198e-37	3.00009e-35
ENSG00000130813	SHFL	untreated	IFNb	2.89468	6.58523e-37	3.2067e-35
ENSG00000061938	TNK2	untreated	IFNb	1.59251	6.80153e-37	3.30187e-35
ENSG00000182149	IST1	untreated	IFNb	0.710288	7.40962e-37	3.58607e-35
ENSG00000178202	POGLUT3	untreated	IFNb	1.82995	7.43805e-37	3.58886e-35
ENSG00000172661	WASHC2C	untreated	IFNb	0.704432	7.72695e-37	3.71692e-35
ENSG00000179331	RAB39A	untreated	IFNb	1.63676	7.78476e-37	3.73338e-35
ENSG00000109861	CTSC	untreated	IFNb	1.13301	8.28842e-37	3.96292e-35
ENSG00000083799	CYLD	untreated	IFNb	1.25038	9.16403e-37	4.36837e-35
ENSG00000148356	LRSAM1	untreated	IFNb	0.785583	1.02051e-36	4.85001e-35
ENSG00000079263	SP140	untreated	IFNb	3.443	1.0503e-36	4.97668e-35
ENSG00000164048	ZNF589	untreated	IFNb	-2.28112	1.09587e-36	5.17711e-35
ENSG00000132952	USPL1	untreated	IFNb	1.58498	1.11248e-36	5.2399e-35
ENSG00000148484	RSU1	untreated	IFNb	0.909095	1.3215e-36	6.20595e-35
ENSG00000178385	PLEKHM3	untreated	IFNb	-1.48015	1.34355e-36	6.29085e-35
ENSG00000116691	MIIP	untreated	IFNb	1.40905	1.44687e-36	6.7546e-35
ENSG00000163635	ATXN7	untreated	IFNb	1.37068	1.53354e-36	7.13817e-35
ENSG00000075240	GRAMD4	untreated	IFNb	-2.65149	1.54429e-36	7.16712e-35
ENSG00000123685	BATF3	untreated	IFNb	5.14837	1.94414e-36	8.9965e-35
ENSG00000162923	WDR26	untreated	IFNb	-0.912206	2.10349e-36	9.70548e-35
ENSG00000136770	DNAJC1	untreated	IFNb	1.37499	2.13741e-36	9.83333e-35
ENSG00000108106	UBE2S	untreated	IFNb	2.78921	2.18416e-36	1.00193e-34
ENSG00000239713	APOBEC3G	untreated	IFNb	3.86553	2.20913e-36	1.01045e-34
ENSG00000059378	PARP12	untreated	IFNb	2.24126	2.32433e-36	1.06008e-34
ENSG00000181026	AEN	untreated	IFNb	1.33061	2.50134e-36	1.13753e-34
ENSG00000132670	PTPRA	untreated	IFNb	1.23516	2.6783e-36	1.21452e-34
ENSG00000141753	IGFBP4	untreated	IFNb	2.59728	2.68672e-36	1.21486e-34
ENSG00000128335	APOL2	untreated	IFNb	2.99294	2.70296e-36	1.21872e-34
ENSG00000106723	SPIN1	untreated	IFNb	-0.676381	3.20441e-36	1.44071e-34
ENSG00000088827	SIGLEC1	untreated	IFNb	1.05361	3.54796e-36	1.59065e-34
ENSG00000198604	BAZ1A	untreated	IFNb	2.46803	3.77562e-36	1.68794e-34
ENSG00000130560	UBAC1	untreated	IFNb	-1.2585	3.9654e-36	1.76778e-34
ENSG00000163947	ARHGEF3	untreated	IFNb	1.61319	4.07049e-36	1.80954e-34
ENSG00000063046	EIF4B	untreated	IFNb	-1.03937	4.40472e-36	1.95264e-34
ENSG00000130844	ZNF331	untreated	IFNb	-1.74309	4.52273e-36	1.99935e-34
ENSG00000090621	PABPC4	untreated	IFNb	-0.921777	5.17735e-36	2.28236e-34
ENSG00000009413	REV3L	untreated	IFNb	-1.75079	5.46679e-36	2.39966e-34
ENSG00000185201	IFITM2	untreated	IFNb	2.47835	5.47376e-36	2.39966e-34
ENSG00000116679	IVNS1ABP	untreated	IFNb	-1.36815	5.72993e-36	2.49813e-34
ENSG00000134470	IL15RA	untreated	IFNb	4.71912	5.72116e-36	2.49813e-34
ENSG00000137200	CMTR1	untreated	IFNb	2.05947	6.55535e-36	2.85014e-34
ENSG00000152102	FAM168B	untreated	IFNb	-1.62319	6.95718e-36	3.01656e-34
ENSG00000103671	TRIP4	untreated	IFNb	1.81795	7.31593e-36	3.16344e-34
ENSG00000109390	NDUFC1	untreated	IFNb	1.72086	8.37344e-36	3.61085e-34
ENSG00000163840	DTX3L	untreated	IFNb	1.93596	8.61862e-36	3.70647e-34
ENSG00000065427	KARS1	untreated	IFNb	1.88817	8.73277e-36	3.74539e-34
ENSG00000176087	SLC35A4	untreated	IFNb	0.976542	8.77541e-36	3.7535e-34
ENSG00000165806	CASP7	untreated	IFNb	2.82537	9.42494e-36	4.02046e-34
ENSG00000180304	OAZ2	untreated	IFNb	-1.03673	9.56975e-36	4.07126e-34
ENSG00000143013	LMO4	untreated	IFNb	1.22019	9.94786e-36	4.22077e-34
ENSG00000101224	CDC25B	untreated	IFNb	2.29281	1.01663e-35	4.3019e-34
ENSG00000136643	RPS6KC1	untreated	IFNb	1.37929	1.0418e-35	4.39666e-34
ENSG00000155506	LARP1	untreated	IFNb	0.934142	1.05545e-35	4.44243e-34
ENSG00000116001	TIA1	untreated	IFNb	1.2324	1.07278e-35	4.50341e-34
ENSG00000168610	STAT3	untreated	IFNb	1.2102	1.19991e-35	5.02374e-34
ENSG00000119408	NEK6	untreated	IFNb	-1.63693	1.31958e-35	5.51019e-34
ENSG00000151694	ADAM17	untreated	IFNb	1.39869	1.33208e-35	5.54777e-34
ENSG00000063601	MTMR1	untreated	IFNb	1.19154	1.60104e-35	6.65041e-34
ENSG00000138459	SLC35A5	untreated	IFNb	0.737605	1.6542e-35	6.85323e-34
ENSG00000122068	FYTTD1	untreated	IFNb	1.83859	2.04275e-35	8.44089e-34
ENSG00000204217	BMPR2	untreated	IFNb	1.38997	2.3253e-35	9.58337e-34
ENSG00000143344	RGL1	untreated	IFNb	1.19452	2.36858e-35	9.73641e-34
ENSG00000144118	RALB	untreated	IFNb	1.60735	2.41137e-35	9.88662e-34
ENSG00000168016	TRANK1	untreated	IFNb	3.62396	2.56424e-35	1.04862e-33
ENSG00000263528	IKBKE	untreated	IFNb	1.84013	2.87904e-35	1.17432e-33
ENSG00000165119	HNRNPK	untreated	IFNb	0.667767	2.98752e-35	1.21232e-33
ENSG00000165731	RET	untreated	IFNb	4.11858	2.98547e-35	1.21232e-33
ENSG00000110497	AMBRA1	untreated	IFNb	1.09508	3.25275e-35	1.31657e-33
ENSG00000196116	TDRD7	untreated	IFNb	2.9171	3.95569e-35	1.59701e-33
ENSG00000103540	CCP110	untreated	IFNb	1.88346	4.79503e-35	1.93095e-33
ENSG00000043462	LCP2	untreated	IFNb	1.3977	4.97374e-35	1.99783e-33
ENSG00000164548	TRA2A	untreated	IFNb	0.892102	5.02093e-35	2.01168e-33
ENSG00000165185	KIAA1958	untreated	IFNb	2.49804	5.3587e-35	2.14159e-33
ENSG00000178234	GALNT11	untreated	IFNb	-1.37764	5.44731e-35	2.17151e-33
ENSG00000115935	WIPF1	untreated	IFNb	1.00774	5.79599e-35	2.30471e-33
ENSG00000160209	PDXK	untreated	IFNb	-0.814309	6.84365e-35	2.71447e-33
ENSG00000168918	INPP5D	untreated	IFNb	1.0134	8.31701e-35	3.29063e-33
ENSG00000128394	APOBEC3F	untreated	IFNb	3.85283	8.94038e-35	3.52844e-33
ENSG00000123240	OPTN	untreated	IFNb	2.36915	9.25576e-35	3.64382e-33
ENSG00000102699	PARP4	untreated	IFNb	1.23913	9.30309e-35	3.65337e-33
ENSG00000168062	BATF2	untreated	IFNb	4.37375	9.93227e-35	3.8908e-33
ENSG00000172197	MBOAT1	untreated	IFNb	1.7802	1.14264e-34	4.46502e-33
ENSG00000105856	HBP1	untreated	IFNb	1.32594	1.22788e-34	4.78632e-33
ENSG00000135912	TTLL4	untreated	IFNb	-1.70859	1.42265e-34	5.53191e-33
ENSG00000013364	MVP	untreated	IFNb	0.913667	1.47529e-34	5.72253e-33
ENSG00000136231	IGF2BP3	untreated	IFNb	2.692	1.6811e-34	6.50492e-33
ENSG00000164691	TAGAP	untreated	IFNb	1.70932	1.77421e-34	6.84845e-33
ENSG00000173083	HPSE	untreated	IFNb	1.16616	2.55668e-34	9.84476e-33
ENSG00000112033	PPARD	untreated	IFNb	-2.58564	2.93402e-34	1.12703e-32
ENSG00000170175	CHRNB1	untreated	IFNb	2.19481	2.94791e-34	1.12963e-32
ENSG00000123595	RAB9A	untreated	IFNb	1.3207	3.11651e-34	1.19135e-32
ENSG00000160888	IER2	untreated	IFNb	1.62543	3.43601e-34	1.31032e-32
ENSG00000172765	TMCC1	untreated	IFNb	-1.16706	3.67148e-34	1.39675e-32
ENSG00000150768	DLAT	untreated	IFNb	0.842648	4.08692e-34	1.55107e-32
ENSG00000156500	PABIR3	untreated	IFNb	2.52823	4.39078e-34	1.6624e-32
ENSG00000170385	SLC30A1	untreated	IFNb	1.54393	4.76352e-34	1.79922e-32
ENSG00000120217	CD274	untreated	IFNb	4.43873	4.8128e-34	1.81351e-32
ENSG00000133606	MKRN1	untreated	IFNb	1.18253	5.22967e-34	1.96591e-32
ENSG00000106780	MEGF9	untreated	IFNb	-1.27483	5.45797e-34	2.04687e-32
ENSG00000121858	TNFSF10	untreated	IFNb	7.23528	5.55692e-34	2.07905e-32
ENSG00000169871	TRIM56	untreated	IFNb	1.86241	5.76069e-34	2.1502e-32
ENSG00000123737	EXOSC9	untreated	IFNb	2.05685	5.80314e-34	2.16095e-32
ENSG00000004468	CD38	untreated	IFNb	3.55446	6.01918e-34	2.23614e-32
ENSG00000120910	PPP3CC	untreated	IFNb	1.91616	6.33418e-34	2.34765e-32
ENSG00000102524	TNFSF13B	untreated	IFNb	2.4	6.39695e-34	2.36538e-32
ENSG00000135842	NIBAN1	untreated	IFNb	2.96249	6.74741e-34	2.48915e-32
ENSG00000162378	ZYG11B	untreated	IFNb	-1.4302	6.86125e-34	2.52526e-32
ENSG00000132274	TRIM22	untreated	IFNb	2.62589	7.37247e-34	2.70712e-32
ENSG00000158042	MRPL17	untreated	IFNb	1.52651	8.10927e-34	2.97077e-32
ENSG00000145391	SETD7	untreated	IFNb	-1.14644	1.21518e-33	4.44145e-32
ENSG00000172159	FRMD3	untreated	IFNb	4.16138	1.24733e-33	4.54844e-32
ENSG00000132256	TRIM5	untreated	IFNb	2.60562	1.28603e-33	4.67878e-32
ENSG00000140859	KIFC3	untreated	IFNb	-1.49985	1.30382e-33	4.73262e-32
ENSG00000005810	MYCBP2	untreated	IFNb	1.12518	1.67548e-33	6.06778e-32
ENSG00000162390	ACOT11	untreated	IFNb	-2.54481	1.87115e-33	6.76094e-32
ENSG00000121390	PSPC1	untreated	IFNb	0.94505	2.09942e-33	7.56845e-32
ENSG00000103994	ZNF106	untreated	IFNb	-0.572522	2.14269e-33	7.70685e-32
ENSG00000108960	MMD	untreated	IFNb	-2.18755	2.4069e-33	8.63756e-32
ENSG00000153898	MCOLN2	untreated	IFNb	3.97092	2.49833e-33	8.94537e-32
ENSG00000137198	GMPR	untreated	IFNb	4.05017	2.67166e-33	9.5444e-32
ENSG00000158321	AUTS2	untreated	IFNb	4.30414	2.74189e-33	9.77324e-32
ENSG00000160710	ADAR	untreated	IFNb	1.80255	3.11892e-33	1.10922e-31
ENSG00000157191	NECAP2	untreated	IFNb	1.13342	3.36387e-33	1.19365e-31
ENSG00000168256	NKIRAS2	untreated	IFNb	0.604959	3.62275e-33	1.28263e-31
ENSG00000204120	GIGYF2	untreated	IFNb	-0.775523	3.64446e-33	1.28744e-31
ENSG00000163932	PRKCD	untreated	IFNb	1.08205	3.92974e-33	1.38513e-31
ENSG00000143952	VPS54	untreated	IFNb	1.30126	4.0397e-33	1.42072e-31
ENSG00000168297	PXK	untreated	IFNb	-2.35821	4.12232e-33	1.44656e-31
ENSG00000160584	SIK3	untreated	IFNb	1.3356	4.36959e-33	1.52994e-31
ENSG00000174791	RIN1	untreated	IFNb	1.70989	4.70647e-33	1.64425e-31
ENSG00000188636	RTL6	untreated	IFNb	-1.51315	4.88219e-33	1.70189e-31
ENSG00000164327	RICTOR	untreated	IFNb	1.7019	4.9419e-33	1.71891e-31
ENSG00000168961	LGALS9	untreated	IFNb	1.37781	5.21765e-33	1.81085e-31
ENSG00000148411	NACC2	untreated	IFNb	-1.84107	5.52022e-33	1.91166e-31
ENSG00000138814	PPP3CA	untreated	IFNb	-1.2021	5.61615e-33	1.94064e-31
ENSG00000128294	TPST2	untreated	IFNb	-1.53601	6.26654e-33	2.16066e-31
ENSG00000259330	INAFM2	untreated	IFNb	-2.0061	6.43523e-33	2.214e-31
ENSG00000119383	PTPA	untreated	IFNb	1.1391	6.83474e-33	2.34635e-31
ENSG00000067066	SP100	untreated	IFNb	1.61069	6.9353e-33	2.37572e-31
ENSG00000164506	STXBP5	untreated	IFNb	-1.45871	7.43516e-33	2.54144e-31
ENSG00000071205	ARHGAP10	untreated	IFNb	0.775338	7.72505e-33	2.63484e-31
ENSG00000013374	NUB1	untreated	IFNb	3.2772	8.04308e-33	2.73741e-31
ENSG00000120539	MASTL	untreated	IFNb	3.18156	8.37292e-33	2.84356e-31
ENSG00000181381	DDX60L	untreated	IFNb	2.69131	8.5339e-33	2.89202e-31
ENSG00000101265	RASSF2	untreated	IFNb	-1.93389	8.93858e-33	3.02269e-31
ENSG00000003402	CFLAR	untreated	IFNb	1.35016	9.38333e-33	3.16632e-31
ENSG00000129465	RIPK3	untreated	IFNb	1.33226	1.04902e-32	3.53231e-31
ENSG00000145725	PPIP5K2	untreated	IFNb	-1.15048	1.08202e-32	3.63569e-31
ENSG00000114127	XRN1	untreated	IFNb	3.42888	1.17081e-32	3.92569e-31
ENSG00000132170	PPARG	untreated	IFNb	-2.10086	1.26983e-32	4.24869e-31
ENSG00000059758	CDK17	untreated	IFNb	1.36844	1.35983e-32	4.54021e-31
ENSG00000179627	ZBTB42	untreated	IFNb	2.62944	1.38377e-32	4.61044e-31
ENSG00000169180	XPO6	untreated	IFNb	1.14581	1.50192e-32	4.99356e-31
ENSG00000139718	SETD1B	untreated	IFNb	0.732509	1.53675e-32	5.09866e-31
ENSG00000204389	HSPA1A	untreated	IFNb	1.53837	1.74635e-32	5.78195e-31
ENSG00000153250	RBMS1	untreated	IFNb	1.2196	2.04368e-32	6.75224e-31
ENSG00000137265	IRF4	untreated	IFNb	3.22494	2.07618e-32	6.84533e-31
ENSG00000147044	CASK	untreated	IFNb	1.55995	2.1033e-32	6.92035e-31
ENSG00000127603	MACF1	untreated	IFNb	1.18094	2.29004e-32	7.51911e-31
ENSG00000065882	TBC1D1	untreated	IFNb	1.02372	2.31942e-32	7.59981e-31
ENSG00000156136	DCK	untreated	IFNb	1.44124	2.38882e-32	7.81104e-31
ENSG00000116574	RHOU	untreated	IFNb	1.25991	2.42796e-32	7.92266e-31
ENSG00000171049	FPR2	untreated	IFNb	3.40619	2.50995e-32	8.17334e-31
ENSG00000162772	ATF3	untreated	IFNb	3.1336	2.75872e-32	8.965e-31
ENSG00000090615	GOLGA3	untreated	IFNb	-0.584465	2.78307e-32	9.02557e-31
ENSG00000144909	OSBPL11	untreated	IFNb	-0.972821	2.94372e-32	9.52706e-31
ENSG00000109971	HSPA8	untreated	IFNb	1.13632	3.1411e-32	1.01451e-30
ENSG00000167508	MVD	untreated	IFNb	-1.27869	3.17054e-32	1.02193e-30
ENSG00000120063	GNA13	untreated	IFNb	1.08836	3.24604e-32	1.04414e-30
ENSG00000160753	RUSC1	untreated	IFNb	1.24641	3.32278e-32	1.06666e-30
ENSG00000115267	IFIH1	untreated	IFNb	4.0179	3.5537e-32	1.13848e-30
ENSG00000107140	TESK1	untreated	IFNb	1.40082	4.13586e-32	1.3223e-30
ENSG00000135596	MICAL1	untreated	IFNb	0.878867	4.36335e-32	1.39223e-30
ENSG00000050344	NFE2L3	untreated	IFNb	2.28508	4.75393e-32	1.5138e-30
ENSG00000134326	CMPK2	untreated	IFNb	3.98407	4.83736e-32	1.53727e-30
ENSG00000105726	ATP13A1	untreated	IFNb	1.04714	4.8682e-32	1.54397e-30
ENSG00000151348	EXT2	untreated	IFNb	0.656597	4.91676e-32	1.55625e-30
ENSG00000185507	IRF7	untreated	IFNb	3.24928	5.30758e-32	1.6766e-30
ENSG00000130338	TULP4	untreated	IFNb	-0.983226	5.5774e-32	1.75833e-30
ENSG00000114166	KAT2B	untreated	IFNb	2.14107	5.9964e-32	1.88666e-30
ENSG00000168495	POLR3D	untreated	IFNb	1.62505	6.41755e-32	2.01516e-30
ENSG00000174004	NRROS	untreated	IFNb	1.70975	7.77198e-32	2.43563e-30
ENSG00000094631	HDAC6	untreated	IFNb	1.06347	8.34836e-32	2.61109e-30
ENSG00000172432	GTPBP2	untreated	IFNb	1.72622	9.0868e-32	2.83644e-30
ENSG00000165359	INTS6L	untreated	IFNb	1.5948	9.60713e-32	2.99296e-30
ENSG00000145545	SRD5A1	untreated	IFNb	1.35337	1.08302e-31	3.36737e-30
ENSG00000010818	HIVEP2	untreated	IFNb	3.2615	1.1207e-31	3.4777e-30
ENSG00000183486	MX2	untreated	IFNb	3.51994	1.30607e-31	4.045e-30
ENSG00000136044	APPL2	untreated	IFNb	-1.55286	1.31027e-31	4.05007e-30
ENSG00000073169	SELENOO	untreated	IFNb	2.22348	1.36923e-31	4.22406e-30
ENSG00000123146	ADGRE5	untreated	IFNb	1.65503	1.4221e-31	4.37862e-30
ENSG00000131979	GCH1	untreated	IFNb	5.32942	1.51551e-31	4.65717e-30
ENSG00000124422	USP22	untreated	IFNb	-0.749288	1.60375e-31	4.91879e-30
ENSG00000030110	BAK1	untreated	IFNb	2.36482	1.62618e-31	4.96834e-30
ENSG00000122557	HERPUD2	untreated	IFNb	1.21716	1.62379e-31	4.96834e-30
ENSG00000197779	ZNF81	untreated	IFNb	-1.28657	1.6865e-31	5.14268e-30
ENSG00000143382	ADAMTSL4	untreated	IFNb	0.727658	1.71734e-31	5.22665e-30
ENSG00000134758	RNF138	untreated	IFNb	1.49658	1.83075e-31	5.56112e-30
ENSG00000109756	RAPGEF2	untreated	IFNb	2.6839	2.16863e-31	6.57486e-30
ENSG00000277443	MARCKS	untreated	IFNb	1.26354	2.18947e-31	6.62535e-30
ENSG00000155561	NUP205	untreated	IFNb	1.58438	2.24438e-31	6.77855e-30
ENSG00000129933	MAU2	untreated	IFNb	0.506901	2.35981e-31	7.1136e-30
ENSG00000214717	ZBED1	untreated	IFNb	1.42858	2.36694e-31	7.12151e-30
ENSG00000150991	UBC	untreated	IFNb	1.13116	2.56909e-31	7.71507e-30
ENSG00000128203	ASPHD2	untreated	IFNb	4.00407	2.89785e-31	8.68587e-30
ENSG00000112685	EXOC2	untreated	IFNb	1.03351	2.91001e-31	8.70584e-30
ENSG00000139433	GLTP	untreated	IFNb	-1.51165	2.94236e-31	8.78599e-30
ENSG00000101608	MYL12A	untreated	IFNb	1.14684	2.96714e-31	8.84332e-30
ENSG00000141447	OSBPL1A	untreated	IFNb	0.973906	3.07972e-31	9.16158e-30
ENSG00000136492	BRIP1	untreated	IFNb	4.18939	3.63869e-31	1.07839e-29
ENSG00000138442	WDR12	untreated	IFNb	-2.05343	3.63665e-31	1.07839e-29
ENSG00000187583	PLEKHN1	untreated	IFNb	4.78532	3.87827e-31	1.14724e-29
ENSG00000244509	APOBEC3C	untreated	IFNb	1.14788	4.1465e-31	1.2243e-29
ENSG00000173786	CNP	untreated	IFNb	2.34977	4.52706e-31	1.33418e-29
ENSG00000089060	SLC8B1	untreated	IFNb	-0.865692	4.56355e-31	1.34243e-29
ENSG00000214872	SMTNL1	untreated	IFNb	3.30748	4.60142e-31	1.35106e-29
ENSG00000213024	NUP62	untreated	IFNb	0.740926	4.65254e-31	1.36354e-29
ENSG00000198909	MAP3K3	untreated	IFNb	-1.21677	4.90032e-31	1.4335e-29
ENSG00000197272	IL27	untreated	IFNb	6.10817	5.0975e-31	1.48843e-29
ENSG00000140995	DEF8	untreated	IFNb	-1.32354	5.40639e-31	1.57572e-29
ENSG00000188811	NHLRC3	untreated	IFNb	1.36035	5.59907e-31	1.62888e-29
ENSG00000158773	USF1	untreated	IFNb	1.10097	5.6914e-31	1.6527e-29
ENSG00000125952	MAX	untreated	IFNb	1.52397	5.78841e-31	1.67779e-29
ENSG00000104689	TNFRSF10A	untreated	IFNb	1.94639	5.82769e-31	1.68609e-29
ENSG00000135838	NPL	untreated	IFNb	-0.585687	6.16298e-31	1.77984e-29
ENSG00000124201	ZNFX1	untreated	IFNb	3.2043	7.06802e-31	2.0375e-29
ENSG00000125384	PTGER2	untreated	IFNb	1.91921	7.20051e-31	2.07191e-29
ENSG00000196187	TMEM63A	untreated	IFNb	1.34345	8.34687e-31	2.39741e-29
ENSG00000092820	EZR	untreated	IFNb	1.02633	8.47567e-31	2.43e-29
ENSG00000163960	UBXN7	untreated	IFNb	-1.16892	8.86541e-31	2.53714e-29
ENSG00000120742	SERP1	untreated	IFNb	-0.595264	9.81552e-31	2.80398e-29
ENSG00000179021	C3orf38	untreated	IFNb	1.75943	1.23622e-30	3.52512e-29
ENSG00000178927	CYBC1	untreated	IFNb	1.10323	1.31122e-30	3.73227e-29
ENSG00000153113	CAST	untreated	IFNb	1.17926	1.33292e-30	3.78722e-29
ENSG00000196843	ARID5A	untreated	IFNb	1.8302	1.46694e-30	4.16053e-29
ENSG00000124313	IQSEC2	untreated	IFNb	1.3222	1.65313e-30	4.68022e-29
ENSG00000124795	DEK	untreated	IFNb	1.58066	1.81186e-30	5.12044e-29
ENSG00000141574	SECTM1	untreated	IFNb	3.15398	1.84779e-30	5.21269e-29
ENSG00000145569	OTULINL	untreated	IFNb	-1.31979	1.86492e-30	5.25163e-29
ENSG00000127884	ECHS1	untreated	IFNb	0.588806	1.92299e-30	5.40555e-29
ENSG00000159322	ADPGK	untreated	IFNb	1.14204	2.68836e-30	7.54362e-29
ENSG00000197102	DYNC1H1	untreated	IFNb	0.791448	2.71469e-30	7.60401e-29
ENSG00000103121	CMC2	untreated	IFNb	1.24851	3.29236e-30	9.20581e-29
ENSG00000105559	PLEKHA4	untreated	IFNb	4.40432	3.30017e-30	9.21137e-29
ENSG00000159131	GART	untreated	IFNb	1.34775	3.33176e-30	9.28318e-29
ENSG00000171714	ANO5	untreated	IFNb	3.09334	3.34317e-30	9.2986e-29
ENSG00000116954	RRAGC	untreated	IFNb	1.61994	3.87229e-30	1.07514e-28
ENSG00000197405	C5AR1	untreated	IFNb	-1.37429	3.96682e-30	1.09945e-28
ENSG00000172936	MYD88	untreated	IFNb	2.15479	4.37429e-30	1.21027e-28
ENSG00000132694	ARHGEF11	untreated	IFNb	1.02022	4.56249e-30	1.26014e-28
ENSG00000156232	WHAMM	untreated	IFNb	0.739163	4.76133e-30	1.31277e-28
ENSG00000107099	DOCK8	untreated	IFNb	1.80685	5.34496e-30	1.47112e-28
ENSG00000133275	CSNK1G2	untreated	IFNb	0.784209	5.45406e-30	1.49854e-28
ENSG00000153201	RANBP2	untreated	IFNb	-0.763048	5.4647e-30	1.49886e-28
ENSG00000091106	NLRC4	untreated	IFNb	-1.51609	5.64122e-30	1.5446e-28
ENSG00000130589	HELZ2	untreated	IFNb	4.30387	7.3353e-30	2.00498e-28
ENSG00000148110	MFSD14B	untreated	IFNb	1.29447	8.54851e-30	2.33256e-28
ENSG00000137752	CASP1	untreated	IFNb	1.65892	1.1145e-29	3.03583e-28
ENSG00000136436	CALCOCO2	untreated	IFNb	1.87822	1.18577e-29	3.22439e-28
ENSG00000169248	CXCL11	untreated	IFNb	9.7691	1.28365e-29	3.48458e-28
ENSG00000169249	ZRSR2	untreated	IFNb	1.14656	1.38562e-29	3.75493e-28
ENSG00000121797	CCRL2	untreated	IFNb	2.15053	1.39577e-29	3.77429e-28
ENSG00000128789	PSMG2	untreated	IFNb	0.90017	1.39753e-29	3.77429e-28
ENSG00000149485	FADS1	untreated	IFNb	-1.37928	1.59396e-29	4.29744e-28
ENSG00000136869	TLR4	untreated	IFNb	0.895069	1.65212e-29	4.44668e-28
ENSG00000181826	RELL1	untreated	IFNb	-1.52599	1.72098e-29	4.62414e-28
ENSG00000135052	GOLM1	untreated	IFNb	2.20365	1.80149e-29	4.83226e-28
ENSG00000135363	LMO2	untreated	IFNb	2.63745	1.8458e-29	4.94275e-28
ENSG00000160691	SHC1	untreated	IFNb	0.728022	1.91291e-29	5.11379e-28
ENSG00000166532	RIMKLB	untreated	IFNb	1.75373	2.08e-29	5.55111e-28
ENSG00000102081	FMR1	untreated	IFNb	1.67011	2.155e-29	5.7416e-28
ENSG00000215114	UBXN2B	untreated	IFNb	-1.0751	2.36797e-29	6.29841e-28
ENSG00000114302	PRKAR2A	untreated	IFNb	-0.820094	2.43141e-29	6.45628e-28
ENSG00000170581	STAT2	untreated	IFNb	2.44774	2.45879e-29	6.51805e-28
ENSG00000114354	TFG	untreated	IFNb	0.924575	2.59664e-29	6.87198e-28
ENSG00000146859	TMEM140	untreated	IFNb	1.76623	2.62865e-29	6.94509e-28
ENSG00000204264	PSMB8	untreated	IFNb	1.8154	2.65245e-29	6.99628e-28
ENSG00000075234	TTC38	untreated	IFNb	1.26244	2.84911e-29	7.5025e-28
ENSG00000135899	SP110	untreated	IFNb	2.90578	2.89286e-29	7.60504e-28
ENSG00000154451	GBP5	untreated	IFNb	5.63759	2.99825e-29	7.86904e-28
ENSG00000146830	GIGYF1	untreated	IFNb	-0.816837	3.10592e-29	8.13813e-28
ENSG00000135723	FHOD1	untreated	IFNb	-2.13421	3.11108e-29	8.13818e-28
ENSG00000271254		untreated	IFNb	-1.79969	3.22102e-29	8.41186e-28
ENSG00000150403	TMCO3	untreated	IFNb	-1.03719	3.43035e-29	8.94379e-28
ENSG00000178685	PARP10	untreated	IFNb	2.50828	4.07792e-29	1.06147e-27
ENSG00000177409	SAMD9L	untreated	IFNb	3.53945	4.31893e-29	1.12235e-27
ENSG00000048471	SNX29	untreated	IFNb	-1.11215	4.33733e-29	1.12529e-27
ENSG00000126709	IFI6	untreated	IFNb	1.23314	4.57572e-29	1.18519e-27
ENSG00000122692	SMU1	untreated	IFNb	1.11336	4.84209e-29	1.25214e-27
ENSG00000145555	MYO10	untreated	IFNb	2.3241	5.16528e-29	1.33354e-27
ENSG00000089692	LAG3	untreated	IFNb	6.74182	5.33863e-29	1.37604e-27
ENSG00000213047	DENND1B	untreated	IFNb	3.18707	6.45822e-29	1.66192e-27
ENSG00000186687	LYRM7	untreated	IFNb	-1.47774	7.01704e-29	1.80279e-27
ENSG00000055130	CUL1	untreated	IFNb	1.56196	7.26917e-29	1.86454e-27
ENSG00000128016	ZFP36	untreated	IFNb	1.74665	7.32418e-29	1.87561e-27
ENSG00000107290	SETX	untreated	IFNb	1.47598	8.17975e-29	2.09132e-27
ENSG00000119522	DENND1A	untreated	IFNb	1.53521	8.25794e-29	2.10791e-27
ENSG00000154511	DIPK1A	untreated	IFNb	2.72727	8.48422e-29	2.16218e-27
ENSG00000138642	HERC6	untreated	IFNb	3.19757	8.56249e-29	2.17862e-27
ENSG00000060749	QSER1	untreated	IFNb	1.49564	9.54083e-29	2.42365e-27
ENSG00000139354	GAS2L3	untreated	IFNb	-1.93326	9.81667e-29	2.48972e-27
ENSG00000100220	RTCB	untreated	IFNb	2.33276	1.01454e-28	2.56489e-27
ENSG00000143384	MCL1	untreated	IFNb	1.9117	1.01311e-28	2.56489e-27
ENSG00000166855	CLPX	untreated	IFNb	-0.669134	1.06387e-28	2.68102e-27
ENSG00000196141	SPATS2L	untreated	IFNb	1.77018	1.0629e-28	2.68102e-27
ENSG00000136816	TOR1B	untreated	IFNb	2.48765	1.15468e-28	2.90525e-27
ENSG00000097033	SH3GLB1	untreated	IFNb	1.01324	1.19172e-28	2.99368e-27
ENSG00000128383	APOBEC3A	untreated	IFNb	7.0294	1.22371e-28	3.06917e-27
ENSG00000172183	ISG20	untreated	IFNb	6.84075	1.25582e-28	3.14471e-27
ENSG00000100342	APOL1	untreated	IFNb	3.00561	1.25956e-28	3.14909e-27
ENSG00000077254	USP33	untreated	IFNb	1.22585	1.26803e-28	3.16528e-27
ENSG00000151849	CENPJ	untreated	IFNb	1.41943	1.29489e-28	3.22724e-27
ENSG00000156587	UBE2L6	untreated	IFNb	2.2908	1.39624e-28	3.47435e-27
ENSG00000159363	ATP13A2	untreated	IFNb	2.05285	1.51491e-28	3.76372e-27
ENSG00000088367	EPB41L1	untreated	IFNb	-1.69805	1.5752e-28	3.90739e-27
ENSG00000165175	MID1IP1	untreated	IFNb	-1.38492	1.68741e-28	4.17918e-27
ENSG00000152492	CCDC50	untreated	IFNb	0.788809	1.72161e-28	4.25721e-27
ENSG00000196628	TCF4	untreated	IFNb	1.02419	1.73003e-28	4.27137e-27
ENSG00000127946	HIP1	untreated	IFNb	-1.97113	1.79e-28	4.41256e-27
ENSG00000213719	CLIC1	untreated	IFNb	1.15855	1.7959e-28	4.42021e-27
ENSG00000141582	CBX4	untreated	IFNb	1.2402	1.85279e-28	4.55316e-27
ENSG00000198382	UVRAG	untreated	IFNb	1.25145	1.98289e-28	4.86529e-27
ENSG00000173193	PARP14	untreated	IFNb	2.35151	2.04279e-28	5.00452e-27
ENSG00000140450	ARRDC4	untreated	IFNb	-2.27852	2.05774e-28	5.03336e-27
ENSG00000064607	SUGP2	untreated	IFNb	-0.699126	2.40544e-28	5.87478e-27
ENSG00000068400	GRIPAP1	untreated	IFNb	1.26242	2.4585e-28	5.9951e-27
ENSG00000135905	DOCK10	untreated	IFNb	0.735621	2.82601e-28	6.88069e-27
ENSG00000168899	VAMP5	untreated	IFNb	4.33761	3.0053e-28	7.30598e-27
ENSG00000136514	RTP4	untreated	IFNb	3.7418	3.05413e-28	7.4133e-27
ENSG00000166128	RAB8B	untreated	IFNb	1.30314	3.12694e-28	7.5784e-27
ENSG00000038945	MSR1	untreated	IFNb	1.03103	3.30956e-28	8.00872e-27
ENSG00000134278	SPIRE1	untreated	IFNb	-0.915105	3.38749e-28	8.1848e-27
ENSG00000117682	DHDDS	untreated	IFNb	-0.622931	3.45764e-28	8.34155e-27
ENSG00000002549	LAP3	untreated	IFNb	2.2499	3.82444e-28	9.21241e-27
ENSG00000163565	IFI16	untreated	IFNb	1.53782	3.92207e-28	9.43323e-27
ENSG00000123610	TNFAIP6	untreated	IFNb	4.94791	4.35477e-28	1.04581e-26
ENSG00000137628	DDX60	untreated	IFNb	2.28277	4.43549e-28	1.06358e-26
ENSG00000138646	HERC5	untreated	IFNb	4.59287	4.80624e-28	1.15073e-26
ENSG00000047249	ATP6V1H	untreated	IFNb	1.21991	4.91332e-28	1.17459e-26
ENSG00000142347	MYO1F	untreated	IFNb	-0.781706	5.01091e-28	1.19612e-26
ENSG00000117226	GBP3	untreated	IFNb	3.11766	5.18489e-28	1.23578e-26
ENSG00000206190	ATP10A	untreated	IFNb	3.75772	5.2237e-28	1.24316e-26
ENSG00000144455	SUMF1	untreated	IFNb	-1.32233	5.23709e-28	1.24448e-26
ENSG00000196405	EVL	untreated	IFNb	1.30767	5.30569e-28	1.25889e-26
ENSG00000151117	TMEM86A	untreated	IFNb	-1.35808	5.32151e-28	1.26075e-26
ENSG00000163563	MNDA	untreated	IFNb	2.98185	5.37595e-28	1.27175e-26
ENSG00000170871	KIAA0232	untreated	IFNb	-1.25269	5.41666e-28	1.27946e-26
ENSG00000034510	TMSB10	untreated	IFNb	1.11364	5.48971e-28	1.29479e-26
ENSG00000168906	MAT2A	untreated	IFNb	0.846757	5.51269e-28	1.29827e-26
ENSG00000142961	MOB3C	untreated	IFNb	1.13796	6.44454e-28	1.51547e-26
ENSG00000140280	LYSMD2	untreated	IFNb	2.57962	6.82959e-28	1.60364e-26
ENSG00000073792	IGF2BP2	untreated	IFNb	1.97971	7.22877e-28	1.69485e-26
ENSG00000138670	RASGEF1B	untreated	IFNb	1.60804	7.2821e-28	1.70483e-26
ENSG00000214212	C19orf38	untreated	IFNb	1.15644	7.65327e-28	1.78908e-26
ENSG00000184014	DENND5A	untreated	IFNb	2.57389	7.8111e-28	1.82328e-26
ENSG00000182944	EWSR1	untreated	IFNb	0.849997	7.95271e-28	1.8536e-26
ENSG00000103319	EEF2K	untreated	IFNb	-1.25161	8.49459e-28	1.97699e-26
ENSG00000108424	KPNB1	untreated	IFNb	1.21811	8.72939e-28	2.02865e-26
ENSG00000183023	SLC8A1	untreated	IFNb	1.82564	9.59673e-28	2.22695e-26
ENSG00000120594	PLXDC2	untreated	IFNb	-1.36995	9.68884e-28	2.24503e-26
ENSG00000047365	ARAP2	untreated	IFNb	1.45711	9.84143e-28	2.27705e-26
ENSG00000106785	TRIM14	untreated	IFNb	1.25167	1.03073e-27	2.38137e-26
ENSG00000121281	ADCY7	untreated	IFNb	0.795982	1.12145e-27	2.58718e-26
ENSG00000114019	AMOTL2	untreated	IFNb	8.779	1.24594e-27	2.8702e-26
ENSG00000169926	KLF13	untreated	IFNb	0.77176	1.38894e-27	3.19496e-26
ENSG00000187554	TLR5	untreated	IFNb	-3.02417	1.51505e-27	3.47999e-26
ENSG00000131203	IDO1	untreated	IFNb	9.3711	1.53347e-27	3.5172e-26
ENSG00000112576	CCND3	untreated	IFNb	1.09749	1.5555e-27	3.56257e-26
ENSG00000100852	ARHGAP5	untreated	IFNb	1.21904	1.61329e-27	3.68958e-26
ENSG00000103091	WDR59	untreated	IFNb	-0.783025	1.63866e-27	3.74219e-26
ENSG00000108651	UTP6	untreated	IFNb	0.816074	1.65678e-27	3.77812e-26
ENSG00000066084	DIP2B	untreated	IFNb	1.13489	1.68498e-27	3.83691e-26
ENSG00000185950	IRS2	untreated	IFNb	-2.49752	1.71646e-27	3.90296e-26
ENSG00000183943	PRKX	untreated	IFNb	1.30477	1.85403e-27	4.20974e-26
ENSG00000172780	RAB43	untreated	IFNb	2.27775	1.96558e-27	4.45664e-26
ENSG00000134440	NARS1	untreated	IFNb	-0.856849	2.07633e-27	4.70101e-26
ENSG00000014164	ZC3H3	untreated	IFNb	0.758493	2.14329e-27	4.84467e-26
ENSG00000142733	MAP3K6	untreated	IFNb	1.12687	2.14591e-27	4.84467e-26
ENSG00000064012	CASP8	untreated	IFNb	1.70866	2.17246e-27	4.89764e-26
ENSG00000123609	NMI	untreated	IFNb	2.48323	2.42803e-27	5.46601e-26
ENSG00000152503	TRIM36	untreated	IFNb	1.6365	2.5799e-27	5.79964e-26
ENSG00000104518	GSDMD	untreated	IFNb	2.7052	2.68656e-27	6.03086e-26
ENSG00000150459	SAP18	untreated	IFNb	1.1344	2.85352e-27	6.39657e-26
ENSG00000118507	AKAP7	untreated	IFNb	2.24601	2.99498e-27	6.70417e-26
ENSG00000196358	NTNG2	untreated	IFNb	3.56118	3.11585e-27	6.96489e-26
ENSG00000126822	PLEKHG3	untreated	IFNb	2.44321	3.22313e-27	7.19454e-26
ENSG00000133106	EPSTI1	untreated	IFNb	2.69765	3.26463e-27	7.27691e-26
ENSG00000159228	CBR1	untreated	IFNb	2.07297	3.37056e-27	7.50246e-26
ENSG00000196954	CASP4	untreated	IFNb	2.07833	3.50898e-27	7.7996e-26
ENSG00000140464	PML	untreated	IFNb	3.34846	3.56799e-27	7.91963e-26
ENSG00000116337	AMPD2	untreated	IFNb	-1.96319	3.70446e-27	8.21103e-26
ENSG00000130202	NECTIN2	untreated	IFNb	2.0572	3.92448e-27	8.68655e-26
ENSG00000123836	PFKFB2	untreated	IFNb	-1.32691	3.97248e-27	8.7805e-26
ENSG00000177000	MTHFR	untreated	IFNb	-0.781298	4.01082e-27	8.85288e-26
ENSG00000187037	GPR141	untreated	IFNb	1.92615	4.03279e-27	8.88898e-26
ENSG00000225190	PLEKHM1	untreated	IFNb	-0.701246	4.0458e-27	8.90527e-26
ENSG00000156265	MAP3K7CL	untreated	IFNb	3.97948	4.34256e-27	9.5452e-26
ENSG00000196975	ANXA4	untreated	IFNb	0.946965	4.37084e-27	9.59403e-26
ENSG00000132388	UBE2G1	untreated	IFNb	-0.722918	4.40514e-27	9.65591e-26
ENSG00000092203	TOX4	untreated	IFNb	1.07273	4.55114e-27	9.96215e-26
ENSG00000177119	ANO6	untreated	IFNb	0.913297	4.63715e-27	1.01364e-25
ENSG00000151012	SLC7A11	untreated	IFNb	-2.95046	4.70399e-27	1.02683e-25
ENSG00000115504	EHBP1	untreated	IFNb	1.7061	4.76345e-27	1.03838e-25
ENSG00000140386	SCAPER	untreated	IFNb	1.76731	4.77204e-27	1.03882e-25
ENSG00000142002	DPP9	untreated	IFNb	-0.802655	5.03157e-27	1.09381e-25
ENSG00000173821	RNF213	untreated	IFNb	2.35942	5.15299e-27	1.11867e-25
ENSG00000104325	DECR1	untreated	IFNb	1.14567	5.26371e-27	1.14114e-25
ENSG00000111335	OAS2	untreated	IFNb	2.84893	5.44013e-27	1.17778e-25
ENSG00000120899	PTK2B	untreated	IFNb	1.44371	5.88659e-27	1.27269e-25
ENSG00000102921	N4BP1	untreated	IFNb	1.25801	5.95175e-27	1.28503e-25
ENSG00000140526	ABHD2	untreated	IFNb	-1.08043	6.05309e-27	1.30513e-25
ENSG00000132475	H3-3B	untreated	IFNb	1.42864	7.89808e-27	1.70061e-25
ENSG00000198873	GRK5	untreated	IFNb	2.1063	8.01143e-27	1.72267e-25
ENSG00000133246	PRAM1	untreated	IFNb	-3.59578	8.15925e-27	1.75208e-25
ENSG00000235863	B3GALT4	untreated	IFNb	0.714504	8.71841e-27	1.86961e-25
ENSG00000185477	GPRIN3	untreated	IFNb	-3.56423	8.74147e-27	1.87202e-25
ENSG00000065060	BLTP3A	untreated	IFNb	1.01254	9.35449e-27	2.0006e-25
ENSG00000184979	USP18	untreated	IFNb	4.61197	9.81185e-27	2.09558e-25
ENSG00000177989	ODF3B	untreated	IFNb	1.72027	9.83099e-27	2.09684e-25
ENSG00000120137	PANK3	untreated	IFNb	-1.009	9.94506e-27	2.11831e-25
ENSG00000204103	MAFB	untreated	IFNb	0.954468	1.03813e-26	2.20825e-25
ENSG00000152127	MGAT5	untreated	IFNb	-1.34401	1.06191e-26	2.25581e-25
ENSG00000135114	OASL	untreated	IFNb	5.06015	1.06443e-26	2.25813e-25
ENSG00000165219	GAPVD1	untreated	IFNb	-0.538598	1.12579e-26	2.38511e-25
ENSG00000166224	SGPL1	untreated	IFNb	-0.712315	1.14603e-26	2.42474e-25
ENSG00000108679	LGALS3BP	untreated	IFNb	1.04217	1.15843e-26	2.4477e-25
ENSG00000164674	SYTL3	untreated	IFNb	1.93187	1.17781e-26	2.48533e-25
ENSG00000118508	RAB32	untreated	IFNb	-1.66406	1.22109e-26	2.57324e-25
ENSG00000198730	CTR9	untreated	IFNb	-0.78038	1.23693e-26	2.60315e-25
ENSG00000104972	LILRB1	untreated	IFNb	2.3844	1.24163e-26	2.60957e-25
ENSG00000144136	SLC20A1	untreated	IFNb	-1.44202	1.36352e-26	2.86195e-25
ENSG00000099875	MKNK2	untreated	IFNb	-1.24386	1.45196e-26	3.04353e-25
ENSG00000106392	C1GALT1	untreated	IFNb	1.68131	1.47635e-26	3.09057e-25
ENSG00000164329	TENT2	untreated	IFNb	0.94812	1.4951e-26	3.12569e-25
ENSG00000137337	MDC1	untreated	IFNb	-0.809573	1.51643e-26	3.16609e-25
ENSG00000136689	IL1RN	untreated	IFNb	6.84885	1.54958e-26	3.23105e-25
ENSG00000123130	ACOT9	untreated	IFNb	1.60712	1.70261e-26	3.54546e-25
ENSG00000172331	BPGM	untreated	IFNb	1.64122	1.72043e-26	3.57787e-25
ENSG00000117625	RCOR3	untreated	IFNb	-0.864676	1.7836e-26	3.69622e-25
ENSG00000140853	NLRC5	untreated	IFNb	2.73888	1.78266e-26	3.69622e-25
ENSG00000177721	ANXA2R	untreated	IFNb	2.97624	1.78435e-26	3.69622e-25
ENSG00000137486	ARRB1	untreated	IFNb	-1.47072	1.90059e-26	3.93187e-25
ENSG00000117091	CD48	untreated	IFNb	1.8311	1.98709e-26	4.10544e-25
ENSG00000160216	AGPAT3	untreated	IFNb	1.05893	2.04263e-26	4.21468e-25
ENSG00000100099	HPS4	untreated	IFNb	-0.647236	2.05613e-26	4.23151e-25
ENSG00000129493	HEATR5A	untreated	IFNb	-0.890912	2.05446e-26	4.23151e-25
ENSG00000153071	DAB2	untreated	IFNb	-2.02328	2.13485e-26	4.38781e-25
ENSG00000157601	MX1	untreated	IFNb	3.57848	2.13795e-26	4.38848e-25
ENSG00000115839	RAB3GAP1	untreated	IFNb	1.19777	2.14249e-26	4.3921e-25
ENSG00000188313	PLSCR1	untreated	IFNb	2.68287	2.19396e-26	4.49179e-25
ENSG00000136813	ECPAS	untreated	IFNb	1.09335	2.30567e-26	4.7144e-25
ENSG00000106346	USP42	untreated	IFNb	1.55701	2.31565e-26	4.7287e-25
ENSG00000165914	TTC7B	untreated	IFNb	1.10038	2.32729e-26	4.74634e-25
ENSG00000127191	TRAF2	untreated	IFNb	1.34395	2.42636e-26	4.94203e-25
ENSG00000071189	SNX13	untreated	IFNb	-0.928181	2.45954e-26	5.00317e-25
ENSG00000100335	MIEF1	untreated	IFNb	-0.735555	2.65006e-26	5.3838e-25
ENSG00000231925	TAPBP	untreated	IFNb	0.762199	2.94877e-26	5.98297e-25
ENSG00000156711	MAPK13	untreated	IFNb	-1.03179	3.07145e-26	6.2239e-25
ENSG00000101193	GID8	untreated	IFNb	-0.697084	4.09942e-26	8.29635e-25
ENSG00000154642	C21orf91	untreated	IFNb	2.56204	4.14891e-26	8.38578e-25
ENSG00000005059	MCUB	untreated	IFNb	1.82435	4.24529e-26	8.56963e-25
ENSG00000198223	CSF2RA	untreated	IFNb	-0.942426	4.57375e-26	9.22092e-25
ENSG00000117153	KLHL12	untreated	IFNb	-0.752741	4.88463e-26	9.83513e-25
ENSG00000187608	ISG15	untreated	IFNb	4.72608	4.98402e-26	1.00225e-24
ENSG00000181649	PHLDA2	untreated	IFNb	3.15054	5.76505e-26	1.15784e-24
ENSG00000160305	DIP2A	untreated	IFNb	-1.32046	6.26963e-26	1.25758e-24
ENSG00000170873	MTSS1	untreated	IFNb	-2.2119	6.34749e-26	1.27159e-24
ENSG00000160999	SH2B2	untreated	IFNb	1.54108	7.37533e-26	1.47562e-24
ENSG00000111331	OAS3	untreated	IFNb	2.57963	7.44384e-26	1.48745e-24
ENSG00000184898	RBM43	untreated	IFNb	2.20679	7.74234e-26	1.54515e-24
ENSG00000108039	XPNPEP1	untreated	IFNb	1.45811	8.0736e-26	1.60923e-24
ENSG00000253958	CLDN23	untreated	IFNb	2.06205	8.42939e-26	1.67803e-24
ENSG00000119922	IFIT2	untreated	IFNb	6.82446	8.6257e-26	1.71495e-24
ENSG00000048028	USP28	untreated	IFNb	1.50398	9.17399e-26	1.82168e-24
ENSG00000136404	TM6SF1	untreated	IFNb	-1.1879	9.23815e-26	1.83212e-24
ENSG00000023902	PLEKHO1	untreated	IFNb	2.53418	9.73969e-26	1.92917e-24
ENSG00000166888	STAT6	untreated	IFNb	1.02254	1.0526e-25	2.0823e-24
ENSG00000144021	CIAO1	untreated	IFNb	-0.534886	1.0915e-25	2.15656e-24
ENSG00000126262	FFAR2	untreated	IFNb	2.43074	1.17469e-25	2.31803e-24
ENSG00000185482	STAC3	untreated	IFNb	1.59216	1.18373e-25	2.33297e-24
ENSG00000100722	ZC3H14	untreated	IFNb	-0.635449	1.27503e-25	2.50979e-24
ENSG00000104946	TBC1D17	untreated	IFNb	2.60562	1.2778e-25	2.51211e-24
ENSG00000107929	LARP4B	untreated	IFNb	0.574448	1.31888e-25	2.58966e-24
ENSG00000176619	LMNB2	untreated	IFNb	-1.01802	1.35207e-25	2.65153e-24
ENSG00000180628	PCGF5	untreated	IFNb	1.81086	1.415e-25	2.7715e-24
ENSG00000104866	PPP1R37	untreated	IFNb	-0.958767	1.42665e-25	2.79088e-24
ENSG00000105835	NAMPT	untreated	IFNb	2.55901	1.46417e-25	2.86074e-24
ENSG00000115902	SLC1A4	untreated	IFNb	1.34504	1.472e-25	2.87249e-24
ENSG00000025708	TYMP	untreated	IFNb	1.87145	1.50278e-25	2.92894e-24
ENSG00000179195	ZNF664	untreated	IFNb	-0.907488	1.50832e-25	2.93611e-24
ENSG00000153147	SMARCA5	untreated	IFNb	1.2529	1.59465e-25	3.10036e-24
ENSG00000106344	RBM28	untreated	IFNb	-0.764752	1.5998e-25	3.10656e-24
ENSG00000077312	SNRPA	untreated	IFNb	1.30554	1.60703e-25	3.11676e-24
ENSG00000113161	HMGCR	untreated	IFNb	-1.70196	1.73126e-25	3.35361e-24
ENSG00000163428	LRRC58	untreated	IFNb	-0.939638	1.87283e-25	3.62341e-24
ENSG00000102900	NUP93	untreated	IFNb	0.751502	1.90622e-25	3.68349e-24
ENSG00000142634	EFHD2	untreated	IFNb	-0.698232	1.96423e-25	3.79096e-24
ENSG00000117228	GBP1	untreated	IFNb	5.49877	2.02841e-25	3.91007e-24
ENSG00000172493	AFF1	untreated	IFNb	0.884466	2.05317e-25	3.95297e-24
ENSG00000144843	ADPRH	untreated	IFNb	0.876066	2.17409e-25	4.18069e-24
ENSG00000143554	SLC27A3	untreated	IFNb	2.58728	2.19436e-25	4.21456e-24
ENSG00000182197	EXT1	untreated	IFNb	2.51778	2.28094e-25	4.37554e-24
ENSG00000029153	BMAL2	untreated	IFNb	2.00322	2.35022e-25	4.50298e-24
ENSG00000110756	HPS5	untreated	IFNb	1.34556	2.53119e-25	4.84385e-24
ENSG00000105968	H2AZ2	untreated	IFNb	-0.803909	2.55126e-25	4.87636e-24
ENSG00000112763	BTN2A1	untreated	IFNb	0.815933	2.60401e-25	4.97118e-24
ENSG00000110925	CSRNP2	untreated	IFNb	1.09954	2.79104e-25	5.32181e-24
ENSG00000108387	SEPTIN4	untreated	IFNb	5.19983	2.83905e-25	5.40684e-24
ENSG00000103657	HERC1	untreated	IFNb	-0.712059	2.93645e-25	5.58561e-24
ENSG00000075303	SLC25A40	untreated	IFNb	-1.54544	3.62707e-25	6.89099e-24
ENSG00000138867	GUCD1	untreated	IFNb	0.853775	3.80568e-25	7.22167e-24
ENSG00000149187	CELF1	untreated	IFNb	0.856425	3.9403e-25	7.46817e-24
ENSG00000122861	PLAU	untreated	IFNb	-2.25795	4.01888e-25	7.608e-24
ENSG00000162654	GBP4	untreated	IFNb	6.70726	4.13908e-25	7.82617e-24
ENSG00000005302	MSL3	untreated	IFNb	1.19449	4.25945e-25	8.04415e-24
ENSG00000171467	ZNF318	untreated	IFNb	-1.49799	4.33383e-25	8.17487e-24
ENSG00000121486	TRMT1L	untreated	IFNb	0.825706	5.19355e-25	9.7849e-24
ENSG00000184384	MAML2	untreated	IFNb	1.25749	5.48003e-25	1.03124e-23
ENSG00000111801	BTN3A3	untreated	IFNb	1.89642	5.53319e-25	1.04e-23
ENSG00000100554	ATP6V1D	untreated	IFNb	-0.728665	5.72528e-25	1.07483e-23
ENSG00000087095	NLK	untreated	IFNb	1.24567	6.14291e-25	1.15187e-23
ENSG00000130517	PGPEP1	untreated	IFNb	-1.16289	6.19594e-25	1.16044e-23
ENSG00000111144	LTA4H	untreated	IFNb	-0.893952	6.34019e-25	1.18605e-23
ENSG00000133101	CCNA1	untreated	IFNb	5.56747	6.40584e-25	1.19692e-23
ENSG00000087299	L2HGDH	untreated	IFNb	1.78501	6.45351e-25	1.2044e-23
ENSG00000108306	FBXL20	untreated	IFNb	-1.95795	6.47181e-25	1.2064e-23
ENSG00000122643	NT5C3A	untreated	IFNb	5.31775	6.68269e-25	1.24424e-23
ENSG00000068079	IFI35	untreated	IFNb	2.70667	6.91099e-25	1.28523e-23
ENSG00000198087	CD2AP	untreated	IFNb	1.55097	7.31908e-25	1.35953e-23
ENSG00000004455	AK2	untreated	IFNb	0.514523	7.43361e-25	1.37918e-23
ENSG00000138448	ITGAV	untreated	IFNb	-1.14522	7.45219e-25	1.38101e-23
ENSG00000172292	CERS6	untreated	IFNb	1.06976	7.98806e-25	1.47858e-23
ENSG00000041357	PSMA4	untreated	IFNb	1.88819	8.02875e-25	1.48438e-23
ENSG00000100596	SPTLC2	untreated	IFNb	1.72454	8.72751e-25	1.61169e-23
ENSG00000038274	MAT2B	untreated	IFNb	1.10161	9.29529e-25	1.71254e-23
ENSG00000117360	PRPF3	untreated	IFNb	1.53471	9.28989e-25	1.71254e-23
ENSG00000186063	AIDA	untreated	IFNb	1.71658	9.90524e-25	1.82279e-23
ENSG00000054523	KIF1B	untreated	IFNb	0.65928	9.99111e-25	1.83646e-23
ENSG00000159256	MORC3	untreated	IFNb	1.05357	1.04823e-24	1.92451e-23
ENSG00000179431	FJX1	untreated	IFNb	2.47119	1.1177e-24	2.04967e-23
ENSG00000149657	LSM14B	untreated	IFNb	-0.596576	1.15455e-24	2.1148e-23
ENSG00000162729	IGSF8	untreated	IFNb	1.62207	1.22347e-24	2.23846e-23
ENSG00000122254	HS3ST2	untreated	IFNb	-1.75529	1.23495e-24	2.25686e-23
ENSG00000136279	DBNL	untreated	IFNb	0.559758	1.2934e-24	2.36095e-23
ENSG00000121594	CD80	untreated	IFNb	2.72398	1.29643e-24	2.36375e-23
ENSG00000198133	TMEM229B	untreated	IFNb	4.15478	1.33851e-24	2.43766e-23
ENSG00000182240	BACE2	untreated	IFNb	1.66236	1.35001e-24	2.45578e-23
ENSG00000204267	TAP2	untreated	IFNb	2.253	1.36729e-24	2.48436e-23
ENSG00000071246	VASH1	untreated	IFNb	-1.94859	1.40969e-24	2.55846e-23
ENSG00000125651	GTF2F1	untreated	IFNb	0.736795	1.41487e-24	2.56493e-23
ENSG00000106605	BLVRA	untreated	IFNb	1.44802	1.64953e-24	2.9837e-23
ENSG00000149591	TAGLN	untreated	IFNb	1.58145	1.64965e-24	2.9837e-23
ENSG00000167378	IRGQ	untreated	IFNb	-1.02961	1.65415e-24	2.98842e-23
ENSG00000236383	CCDC200	untreated	IFNb	1.02	1.95057e-24	3.51992e-23
ENSG00000135211	TMEM60	untreated	IFNb	1.24061	2.11568e-24	3.81353e-23
ENSG00000168014	C2CD3	untreated	IFNb	-0.801477	2.22218e-24	4.00093e-23
ENSG00000185753	CXorf38	untreated	IFNb	1.03529	2.27328e-24	4.0883e-23
ENSG00000132792	CTNNBL1	untreated	IFNb	1.481	2.34388e-24	4.21046e-23
ENSG00000100307	CBX7	untreated	IFNb	1.75525	2.52537e-24	4.53135e-23
ENSG00000163660	CCNL1	untreated	IFNb	0.981817	2.66782e-24	4.78154e-23
ENSG00000151458	ANKRD50	untreated	IFNb	-1.39068	2.80316e-24	5.01841e-23
ENSG00000188389	PDCD1	untreated	IFNb	4.20952	2.83845e-24	5.07585e-23
ENSG00000132334	PTPRE	untreated	IFNb	1.66665	2.89378e-24	5.16896e-23
ENSG00000143499	SMYD2	untreated	IFNb	1.75644	3.01588e-24	5.38099e-23
ENSG00000059804	SLC2A3	untreated	IFNb	-1.72512	3.24576e-24	5.78462e-23
ENSG00000196550	FAM72A	untreated	IFNb	3.07318	3.30103e-24	5.8765e-23
ENSG00000138688	BLTP1	untreated	IFNb	1.52814	3.37674e-24	6.00452e-23
ENSG00000167699	GLOD4	untreated	IFNb	-1.0097	3.42757e-24	6.08807e-23
ENSG00000170088	TMEM192	untreated	IFNb	-0.861251	3.80167e-24	6.74499e-23
ENSG00000101596	SMCHD1	untreated	IFNb	2.22358	3.82406e-24	6.77711e-23
ENSG00000135931	ARMC9	untreated	IFNb	-1.9659	3.95089e-24	6.99404e-23
ENSG00000215301	DDX3X	untreated	IFNb	0.864305	4.04214e-24	7.14758e-23
ENSG00000101040	ZMYND8	untreated	IFNb	-0.895177	4.33583e-24	7.65836e-23
ENSG00000167528	ZNF641	untreated	IFNb	-0.858465	4.35648e-24	7.68625e-23
ENSG00000104081	BMF	untreated	IFNb	-3.02699	4.64697e-24	8.18963e-23
ENSG00000096968	JAK2	untreated	IFNb	2.71458	4.72581e-24	8.31933e-23
ENSG00000134321	RSAD2	untreated	IFNb	5.83795	4.94988e-24	8.70408e-23
ENSG00000178623	GPR35	untreated	IFNb	-2.96954	5.38826e-24	9.46444e-23
ENSG00000135776	ABCB10	untreated	IFNb	0.702527	5.79414e-24	1.01661e-22
ENSG00000135677	GNS	untreated	IFNb	0.677647	5.94254e-24	1.04034e-22
ENSG00000167674	HDGFL2	untreated	IFNb	-0.870691	5.93631e-24	1.04034e-22
ENSG00000182957	SPATA13	untreated	IFNb	1.88535	6.22257e-24	1.08816e-22
ENSG00000276231	PIK3R6	untreated	IFNb	-1.4378	6.3384e-24	1.10719e-22
ENSG00000205413	SAMD9	untreated	IFNb	3.32141	7.03416e-24	1.22737e-22
ENSG00000167705	RILP	untreated	IFNb	1.32257	7.13312e-24	1.24327e-22
ENSG00000057757	PITHD1	untreated	IFNb	-1.2309	7.77923e-24	1.35439e-22
ENSG00000047932	GOPC	untreated	IFNb	1.11571	8.10495e-24	1.40955e-22
ENSG00000124357	NAGK	untreated	IFNb	1.07165	8.18178e-24	1.42135e-22
ENSG00000136147	PHF11	untreated	IFNb	1.75392	8.35505e-24	1.44986e-22
ENSG00000204176	SYT15	untreated	IFNb	1.81839	8.42088e-24	1.45968e-22
ENSG00000132780	NASP	untreated	IFNb	1.25459	8.57003e-24	1.48391e-22
ENSG00000221963	APOL6	untreated	IFNb	3.04467	8.73333e-24	1.51053e-22
ENSG00000180616	SSTR2	untreated	IFNb	4.64057	9.08578e-24	1.56978e-22
ENSG00000196776	CD47	untreated	IFNb	1.3461	9.36812e-24	1.61679e-22
ENSG00000126947	ARMCX1	untreated	IFNb	1.21731	9.95735e-24	1.71661e-22
ENSG00000171469	ZNF561	untreated	IFNb	-0.767535	1.02344e-23	1.76246e-22
ENSG00000127311	HELB	untreated	IFNb	2.62573	1.02646e-23	1.76573e-22
ENSG00000137393	RNF144B	untreated	IFNb	2.01763	1.08008e-23	1.85595e-22
ENSG00000166750	SLFN5	untreated	IFNb	1.38258	1.15384e-23	1.98056e-22
ENSG00000213533	STIMATE	untreated	IFNb	2.43007	1.28156e-23	2.1974e-22
ENSG00000275052	PPP4R3B	untreated	IFNb	-0.792931	1.29015e-23	2.20974e-22
ENSG00000138835	RGS3	untreated	IFNb	1.88999	1.39339e-23	2.38398e-22
ENSG00000196998	WDR45	untreated	IFNb	1.39966	1.41435e-23	2.41722e-22
ENSG00000104714	ERICH1	untreated	IFNb	1.1135	1.43032e-23	2.44188e-22
ENSG00000105810	CDK6	untreated	IFNb	-1.73666	1.4697e-23	2.50642e-22
ENSG00000167258	CDK12	untreated	IFNb	0.737231	1.48436e-23	2.52868e-22
ENSG00000107443	CCNJ	untreated	IFNb	1.5909	1.57369e-23	2.67799e-22
ENSG00000128284	APOL3	untreated	IFNb	4.9673	1.80957e-23	3.07608e-22
ENSG00000112739	PRPF4B	untreated	IFNb	1.14818	1.91735e-23	3.2558e-22
ENSG00000147065	MSN	untreated	IFNb	0.549145	1.99721e-23	3.38777e-22
ENSG00000085832	EPS15	untreated	IFNb	0.676966	2.05457e-23	3.48134e-22
ENSG00000105983	LMBR1	untreated	IFNb	0.955518	2.05706e-23	3.48182e-22
ENSG00000179044	EXOC3L1	untreated	IFNb	3.79732	2.19103e-23	3.70461e-22
ENSG00000109606	DHX15	untreated	IFNb	0.694371	2.28919e-23	3.86645e-22
ENSG00000109332	UBE2D3	untreated	IFNb	1.08588	2.34237e-23	3.95206e-22
ENSG00000059122	FLYWCH1	untreated	IFNb	-1.12704	2.40683e-23	4.05649e-22
ENSG00000166503	HDGFL3	untreated	IFNb	-2.24264	2.60786e-23	4.39064e-22
ENSG00000011114	BTBD7	untreated	IFNb	-1.08048	2.74018e-23	4.60851e-22
ENSG00000197471	SPN	untreated	IFNb	2.67989	2.95129e-23	4.95829e-22
ENSG00000204592	HLA-E	untreated	IFNb	0.984778	3.01834e-23	5.06555e-22
ENSG00000206418	RAB12	untreated	IFNb	1.37608	3.18227e-23	5.33502e-22
ENSG00000178199	ZC3H12D	untreated	IFNb	1.0774	3.22893e-23	5.40751e-22
ENSG00000171862	PTEN	untreated	IFNb	-0.74705	3.59106e-23	6.00463e-22
ENSG00000276293	PIP4K2B	untreated	IFNb	-0.838556	3.59307e-23	6.00463e-22
ENSG00000157870	PRXL2B	untreated	IFNb	-1.38766	3.71893e-23	6.20441e-22
ENSG00000160679	CHTOP	untreated	IFNb	0.587446	3.72045e-23	6.20441e-22
ENSG00000157954	WIPI2	untreated	IFNb	-0.70498	4.1328e-23	6.88481e-22
ENSG00000142039	CCDC97	untreated	IFNb	0.57721	4.25406e-23	7.07937e-22
ENSG00000044115	CTNNA1	untreated	IFNb	0.584147	4.38292e-23	7.28615e-22
ENSG00000206053	JPT2	untreated	IFNb	-0.960225	4.64075e-23	7.70666e-22
ENSG00000073464	CLCN4	untreated	IFNb	-1.51083	4.72464e-23	7.82955e-22
ENSG00000160767	ENTREP3	untreated	IFNb	1.54385	4.72047e-23	7.82955e-22
ENSG00000171155	C1GALT1C1	untreated	IFNb	1.58519	5.32965e-23	8.82291e-22
ENSG00000167264	DUS2	untreated	IFNb	-1.28715	5.46148e-23	9.03171e-22
ENSG00000178996	SNX18	untreated	IFNb	-1.27659	5.53479e-23	9.14338e-22
ENSG00000131370	SH3BP5	untreated	IFNb	-1.73486	5.79111e-23	9.54689e-22
ENSG00000153827	TRIP12	untreated	IFNb	0.684881	5.79092e-23	9.54689e-22
ENSG00000198728	LDB1	untreated	IFNb	-0.951767	5.94512e-23	9.79058e-22
ENSG00000119917	IFIT3	untreated	IFNb	4.87866	6.07623e-23	9.9961e-22
ENSG00000169136	ATF5	untreated	IFNb	2.7412	6.18143e-23	1.01586e-21
ENSG00000140157	NIPA2	untreated	IFNb	0.951396	6.34628e-23	1.04187e-21
ENSG00000134684	YARS1	untreated	IFNb	-0.505368	6.60612e-23	1.0834e-21
ENSG00000130066	SAT1	untreated	IFNb	1.32947	6.62159e-23	1.08482e-21
ENSG00000197498	RPF2	untreated	IFNb	-1.2675	6.73585e-23	1.10239e-21
ENSG00000152213	ARL11	untreated	IFNb	-0.909288	6.75853e-23	1.10496e-21
ENSG00000137414	FAM8A1	untreated	IFNb	1.51765	6.78597e-23	1.10831e-21
ENSG00000101916	TLR8	untreated	IFNb	1.18979	6.80738e-23	1.11065e-21
ENSG00000258227	CLEC5A	untreated	IFNb	-2.03363	7.68364e-23	1.25233e-21
ENSG00000114013	CD86	untreated	IFNb	0.938829	8.2167e-23	1.33783e-21
ENSG00000133321	PLAAT4	untreated	IFNb	3.57341	8.29974e-23	1.34997e-21
ENSG00000144791	LIMD1	untreated	IFNb	0.859123	8.38604e-23	1.3626e-21
ENSG00000161091	MFSD12	untreated	IFNb	1.14012	8.60213e-23	1.39628e-21
ENSG00000168394	TAP1	untreated	IFNb	3.13187	8.76994e-23	1.42206e-21
ENSG00000109685	NSD2	untreated	IFNb	-0.75026	9.02822e-23	1.46244e-21
ENSG00000089280	FUS	untreated	IFNb	0.806884	9.09979e-23	1.47253e-21
ENSG00000172831	CES2	untreated	IFNb	0.615001	9.51123e-23	1.53754e-21
ENSG00000136754	ABI1	untreated	IFNb	1.41271	9.70175e-23	1.56673e-21
ENSG00000080802	CNOT4	untreated	IFNb	0.917588	9.84488e-23	1.58823e-21
ENSG00000136451	VEZF1	untreated	IFNb	0.87975	9.90548e-23	1.59638e-21
ENSG00000109572	CLCN3	untreated	IFNb	-1.0488	9.9684e-23	1.60488e-21
ENSG00000173960	UBXN2A	untreated	IFNb	1.52923	1.01188e-22	1.62744e-21
ENSG00000138434	ITPRID2	untreated	IFNb	0.583723	1.03188e-22	1.65793e-21
ENSG00000078081	LAMP3	untreated	IFNb	5.50389	1.08747e-22	1.74547e-21
ENSG00000169710	FASN	untreated	IFNb	-1.41408	1.18222e-22	1.89562e-21
ENSG00000180011	PTGR3	untreated	IFNb	-0.889006	1.23791e-22	1.98291e-21
ENSG00000104951	IL4I1	untreated	IFNb	2.88045	1.23975e-22	1.98385e-21
ENSG00000197892	KIF13B	untreated	IFNb	0.864239	1.24453e-22	1.98949e-21
ENSG00000161533	ACOX1	untreated	IFNb	-0.987981	1.26534e-22	2.02071e-21
ENSG00000018189	RUFY3	untreated	IFNb	1.75161	1.35405e-22	2.16021e-21
ENSG00000167994	RAB3IL1	untreated	IFNb	-1.54992	1.36058e-22	2.16844e-21
ENSG00000123338	NCKAP1L	untreated	IFNb	-0.336051	1.38409e-22	2.20369e-21
ENSG00000123124	WWP1	untreated	IFNb	-1.30036	1.41e-22	2.24052e-21
ENSG00000148153	INIP	untreated	IFNb	-1.20568	1.41006e-22	2.24052e-21
ENSG00000186350	RXRA	untreated	IFNb	-1.44699	1.47679e-22	2.3442e-21
ENSG00000145604	SKP2	untreated	IFNb	-1.8887	1.51565e-22	2.40347e-21
ENSG00000163694	RBM47	untreated	IFNb	0.612131	1.54272e-22	2.44396e-21
ENSG00000186951	PPARA	untreated	IFNb	-1.10765	1.6367e-22	2.59025e-21
ENSG00000185650	ZFP36L1	untreated	IFNb	-1.07202	1.66095e-22	2.62599e-21
ENSG00000137842	TMEM62	untreated	IFNb	1.97888	1.68475e-22	2.66097e-21
ENSG00000099308	MAST3	untreated	IFNb	-1.36798	1.86875e-22	2.94863e-21
ENSG00000198060	MARCHF5	untreated	IFNb	0.723501	1.92511e-22	3.03454e-21
ENSG00000140105	WARS1	untreated	IFNb	3.91514	2.03904e-22	3.2106e-21
ENSG00000164442	CITED2	untreated	IFNb	1.45677	2.04086e-22	3.2106e-21
ENSG00000253276	CCDC71L	untreated	IFNb	1.58885	2.15351e-22	3.38445e-21
ENSG00000261371	PECAM1	untreated	IFNb	0.566542	2.24826e-22	3.52985e-21
ENSG00000108840	HDAC5	untreated	IFNb	-1.27573	2.30105e-22	3.60917e-21
ENSG00000284194	SCO2	untreated	IFNb	2.816	2.37678e-22	3.72425e-21
ENSG00000170776	AKAP13	untreated	IFNb	0.782626	2.62478e-22	4.10878e-21
ENSG00000113387	SUB1	untreated	IFNb	1.30554	2.80238e-22	4.38246e-21
ENSG00000155307	SAMSN1	untreated	IFNb	1.53752	2.88317e-22	4.50435e-21
ENSG00000077097	TOP2B	untreated	IFNb	-1.05192	3.01992e-22	4.71334e-21
ENSG00000136560	TANK	untreated	IFNb	1.4515	3.07519e-22	4.79487e-21
ENSG00000148660	CAMK2G	untreated	IFNb	-1.53929	3.25217e-22	5.06584e-21
ENSG00000126561	STAT5A	untreated	IFNb	0.836956	3.28483e-22	5.11167e-21
ENSG00000071242	RPS6KA2	untreated	IFNb	-0.739052	3.41503e-22	5.30906e-21
ENSG00000163666	HESX1	untreated	IFNb	5.52384	3.5299e-22	5.48225e-21
ENSG00000186815	TPCN1	untreated	IFNb	-1.00611	3.78464e-22	5.87213e-21
ENSG00000181817	LSM10	untreated	IFNb	0.714331	3.94111e-22	6.10892e-21
ENSG00000129625	REEP5	untreated	IFNb	0.400948	3.95586e-22	6.12577e-21
ENSG00000160007	ARHGAP35	untreated	IFNb	-1.10938	4.0204e-22	6.21963e-21
ENSG00000146425	DYNLT1	untreated	IFNb	2.71865	4.03391e-22	6.23444e-21
ENSG00000086015	MAST2	untreated	IFNb	-0.835002	4.33863e-22	6.69885e-21
ENSG00000105287	PRKD2	untreated	IFNb	1.41097	4.75715e-22	7.33074e-21
ENSG00000174032	SLC25A30	untreated	IFNb	1.34262	4.75375e-22	7.33074e-21
ENSG00000158517	NCF1	untreated	IFNb	3.13351	4.88915e-22	7.52681e-21
ENSG00000116704	SLC35D1	untreated	IFNb	-0.909117	5.01205e-22	7.70852e-21
ENSG00000162645	GBP2	untreated	IFNb	3.16592	5.10365e-22	7.84179e-21
ENSG00000134627	PIWIL4	untreated	IFNb	2.65159	5.13216e-22	7.87794e-21
ENSG00000141858	SAMD1	untreated	IFNb	-1.68632	5.27293e-22	8.08618e-21
ENSG00000143442	POGZ	untreated	IFNb	0.625681	5.4937e-22	8.41659e-21
ENSG00000159335	PTMS	untreated	IFNb	1.1465	5.61928e-22	8.60065e-21
ENSG00000105967	TFEC	untreated	IFNb	1.61366	5.84122e-22	8.93171e-21
ENSG00000121064	SCPEP1	untreated	IFNb	0.721393	6.01779e-22	9.19282e-21
ENSG00000142089	IFITM3	untreated	IFNb	1.96505	6.24056e-22	9.52393e-21
ENSG00000140511	HAPLN3	untreated	IFNb	6.43998	6.26542e-22	9.55266e-21
ENSG00000066923	STAG3	untreated	IFNb	1.84379	6.27279e-22	9.55468e-21
ENSG00000170037	CNTROB	untreated	IFNb	-0.860995	6.59139e-22	1.00303e-20
ENSG00000166902	MRPL16	untreated	IFNb	1.05757	6.60462e-22	1.00408e-20
ENSG00000075275	CELSR1	untreated	IFNb	-0.920669	7.00985e-22	1.06466e-20
ENSG00000134308	YWHAQ	untreated	IFNb	0.549222	7.05e-22	1.06973e-20
ENSG00000152689	RASGRP3	untreated	IFNb	0.819141	7.37284e-22	1.11765e-20
ENSG00000004399	PLXND1	untreated	IFNb	-0.822202	7.40488e-22	1.12143e-20
ENSG00000132478	UNK	untreated	IFNb	0.849282	7.43867e-22	1.12547e-20
ENSG00000180644	PRF1	untreated	IFNb	2.30303	8.01579e-22	1.21163e-20
ENSG00000162614	NEXN	untreated	IFNb	6.1058	8.58733e-22	1.29678e-20
ENSG00000232810	TNF	untreated	IFNb	2.28331	9.19492e-22	1.38721e-20
ENSG00000106524	ANKMY2	untreated	IFNb	0.963892	9.25306e-22	1.39466e-20
ENSG00000026950	BTN3A1	untreated	IFNb	1.57202	9.41416e-22	1.41759e-20
ENSG00000139192	TAPBPL	untreated	IFNb	0.65405	9.58245e-22	1.44156e-20
ENSG00000092847	AGO1	untreated	IFNb	-0.688391	9.67575e-22	1.45421e-20
ENSG00000185344	ATP6V0A2	untreated	IFNb	0.589467	9.81785e-22	1.47417e-20
ENSG00000100991	TRPC4AP	untreated	IFNb	1.22906	9.88914e-22	1.48346e-20
ENSG00000186635	ARAP1	untreated	IFNb	-0.749234	1.01239e-21	1.51724e-20
ENSG00000144040	SFXN5	untreated	IFNb	-1.17429	1.08213e-21	1.62023e-20
ENSG00000054983	GALC	untreated	IFNb	-0.637193	1.09353e-21	1.63574e-20
ENSG00000171791	BCL2	untreated	IFNb	1.5289	1.1049e-21	1.6512e-20
ENSG00000129667	RHBDF2	untreated	IFNb	1.44162	1.12554e-21	1.67887e-20
ENSG00000131873	CHSY1	untreated	IFNb	1.23662	1.12546e-21	1.67887e-20
ENSG00000168214	RBPJ	untreated	IFNb	-0.952924	1.22114e-21	1.81975e-20
ENSG00000187116	LILRA5	untreated	IFNb	1.74834	1.22306e-21	1.82089e-20
ENSG00000131779	PEX11B	untreated	IFNb	1.13784	1.27134e-21	1.89099e-20
ENSG00000131378	RFTN1	untreated	IFNb	1.60364	1.32419e-21	1.96776e-20
ENSG00000198900	TOP1	untreated	IFNb	1.07008	1.37655e-21	2.04365e-20
ENSG00000058866	DGKG	untreated	IFNb	2.27358	1.37951e-21	2.04612e-20
ENSG00000143067	ZNF697	untreated	IFNb	-2.61866	1.45129e-21	2.15058e-20
ENSG00000186818	LILRB4	untreated	IFNb	1.38795	1.46926e-21	2.17516e-20
ENSG00000092148	HECTD1	untreated	IFNb	-0.799368	1.47514e-21	2.18183e-20
ENSG00000150337	FCGR1A	untreated	IFNb	1.41281	1.48421e-21	2.19319e-20
ENSG00000172354	GNB2	untreated	IFNb	0.565726	1.50563e-21	2.22276e-20
ENSG00000136874	STX17	untreated	IFNb	1.54215	1.70098e-21	2.50883e-20
ENSG00000108395	TRIM37	untreated	IFNb	-0.920114	1.74561e-21	2.57226e-20
ENSG00000100503	NIN	untreated	IFNb	-0.574119	1.8463e-21	2.7181e-20
ENSG00000138376	BARD1	untreated	IFNb	1.99997	1.93818e-21	2.8507e-20
ENSG00000168172	HOOK3	untreated	IFNb	-1.06906	1.97029e-21	2.89525e-20
ENSG00000159202	UBE2Z	untreated	IFNb	1.96398	1.97985e-21	2.9066e-20
ENSG00000213064	SFT2D2	untreated	IFNb	1.37848	2.01145e-21	2.95024e-20
ENSG00000104213	PDGFRL	untreated	IFNb	7.45083	2.03998e-21	2.98932e-20
ENSG00000115896	PLCL1	untreated	IFNb	2.07372	2.0713e-21	3.03242e-20
ENSG00000130703	OSBPL2	untreated	IFNb	-0.515425	2.14783e-21	3.14155e-20
ENSG00000111647	BLTP3B	untreated	IFNb	-0.859273	2.25416e-21	3.29403e-20
ENSG00000198498	TMA16	untreated	IFNb	0.94383	2.30455e-21	3.36457e-20
ENSG00000136051	WASHC4	untreated	IFNb	0.957101	2.3104e-21	3.37e-20
ENSG00000175215	CTDSP2	untreated	IFNb	-1.11144	2.33119e-21	3.39719e-20
ENSG00000106560	GIMAP2	untreated	IFNb	1.77803	2.37386e-21	3.45618e-20
ENSG00000234616	JRK	untreated	IFNb	-0.999343	2.49252e-21	3.62561e-20
ENSG00000136682	ZNG1B	untreated	IFNb	2.11177	2.56406e-21	3.72625e-20
ENSG00000245848	CEBPA	untreated	IFNb	-2.15346	2.56739e-21	3.72766e-20
ENSG00000133121	STARD13	untreated	IFNb	-1.17314	2.64447e-21	3.83606e-20
ENSG00000078237	TIGAR	untreated	IFNb	-1.4712	2.78814e-21	4.03922e-20
ENSG00000139921	TMX1	untreated	IFNb	1.13192	2.78963e-21	4.03922e-20
ENSG00000111224	PARP11	untreated	IFNb	1.40368	2.80427e-21	4.0567e-20
ENSG00000181192	DHTKD1	untreated	IFNb	0.621571	2.90645e-21	4.20069e-20
ENSG00000033327	GAB2	untreated	IFNb	0.575259	3.00822e-21	4.3438e-20
ENSG00000169813	HNRNPF	untreated	IFNb	0.626695	3.1314e-21	4.51756e-20
ENSG00000215883	CYB5RL	untreated	IFNb	-1.81914	3.19196e-21	4.60072e-20
ENSG00000205220	PSMB10	untreated	IFNb	1.63141	3.34163e-21	4.81207e-20
ENSG00000164342	TLR3	untreated	IFNb	3.42007	3.37299e-21	4.85282e-20
ENSG00000130766	SESN2	untreated	IFNb	-1.14923	3.52593e-21	5.06825e-20
ENSG00000166272	WBP1L	untreated	IFNb	-0.808398	3.61918e-21	5.19757e-20
ENSG00000143367	TUFT1	untreated	IFNb	2.3174	3.6812e-21	5.28183e-20
ENSG00000054965	FAM168A	untreated	IFNb	1.29244	3.71781e-21	5.32954e-20
ENSG00000141646	SMAD4	untreated	IFNb	0.674541	3.85926e-21	5.52729e-20
ENSG00000100883	SRP54	untreated	IFNb	1.03624	3.8732e-21	5.54225e-20
ENSG00000185567	AHNAK2	untreated	IFNb	-0.659573	3.92632e-21	5.61318e-20
ENSG00000156508	EEF1A1	untreated	IFNb	0.464666	4.0044e-21	5.71964e-20
ENSG00000198018	ENTPD7	untreated	IFNb	-1.11714	4.01431e-21	5.72863e-20
ENSG00000160570	DEDD2	untreated	IFNb	-1.25997	4.05231e-21	5.77764e-20
ENSG00000129353	SLC44A2	untreated	IFNb	2.03236	4.20107e-21	5.98435e-20
ENSG00000135926	TMBIM1	untreated	IFNb	1.1223	4.20765e-21	5.98833e-20
ENSG00000178252	WDR6	untreated	IFNb	-0.848395	4.29621e-21	6.10887e-20
ENSG00000161929	SCIMP	untreated	IFNb	2.2873	4.51138e-21	6.40907e-20
ENSG00000162688	AGL	untreated	IFNb	-0.940678	4.6023e-21	6.53238e-20
ENSG00000115649	CNPPD1	untreated	IFNb	0.689711	4.61042e-21	6.53803e-20
ENSG00000084112	SSH1	untreated	IFNb	-0.840488	4.71678e-21	6.68289e-20
ENSG00000166451	CENPN	untreated	IFNb	2.05689	4.73692e-21	6.70541e-20
ENSG00000153936	HS2ST1	untreated	IFNb	-1.01528	5.04622e-21	7.13686e-20
ENSG00000153561	RMND5A	untreated	IFNb	-1.41367	5.17548e-21	7.31314e-20
ENSG00000149932	TMEM219	untreated	IFNb	0.830706	5.38163e-21	7.59766e-20
ENSG00000105127	AKAP8	untreated	IFNb	0.765367	5.58399e-21	7.87631e-20
ENSG00000175782	SLC35E3	untreated	IFNb	-0.812582	5.7325e-21	8.07859e-20
ENSG00000254087	LYN	untreated	IFNb	1.86527	5.93608e-21	8.35805e-20
ENSG00000188026	RILPL1	untreated	IFNb	-1.32675	6.16797e-21	8.67683e-20
ENSG00000104660	LEPROTL1	untreated	IFNb	0.738706	6.48196e-21	9.11044e-20
ENSG00000136709	WDR33	untreated	IFNb	-0.403638	6.58463e-21	9.24653e-20
ENSG00000129515	SNX6	untreated	IFNb	0.781619	6.84402e-21	9.60225e-20
ENSG00000162714	ZNF496	untreated	IFNb	0.797477	6.86738e-21	9.62649e-20
ENSG00000174306	ZHX3	untreated	IFNb	-2.06327	6.87367e-21	9.62679e-20
ENSG00000105329	TGFB1	untreated	IFNb	0.916365	7.36831e-21	1.03104e-19
ENSG00000180357	ZNF609	untreated	IFNb	-1.39105	7.61496e-21	1.06461e-19
ENSG00000108846	ABCC3	untreated	IFNb	-0.807836	7.6868e-21	1.07371e-19
ENSG00000138119	MYOF	untreated	IFNb	2.78299	7.76169e-21	1.08321e-19
ENSG00000178974	FBXO34	untreated	IFNb	0.744125	7.95027e-21	1.10855e-19
ENSG00000187688	TRPV2	untreated	IFNb	0.820197	8.20099e-21	1.14251e-19
ENSG00000157827	FMNL2	untreated	IFNb	1.44734	8.45847e-21	1.17734e-19
ENSG00000100403	ZC3H7B	untreated	IFNb	0.863886	8.64936e-21	1.20285e-19
ENSG00000185885	IFITM1	untreated	IFNb	4.36771	8.8494e-21	1.22959e-19
ENSG00000132357	CARD6	untreated	IFNb	0.778441	9.14456e-21	1.26949e-19
ENSG00000165025	SYK	untreated	IFNb	-1.07414	9.46293e-21	1.31254e-19
ENSG00000167600	CYP2S1	untreated	IFNb	-1.07117	1.01102e-20	1.40109e-19
ENSG00000108700	CCL8	untreated	IFNb	5.0306	1.02721e-20	1.42227e-19
ENSG00000138018	SELENOI	untreated	IFNb	1.53779	1.03668e-20	1.43414e-19
ENSG00000188060	RAB42	untreated	IFNb	-1.67194	1.04371e-20	1.4426e-19
ENSG00000115520	COQ10B	untreated	IFNb	1.17123	1.12638e-20	1.55551e-19
ENSG00000171100	MTM1	untreated	IFNb	1.23253	1.18698e-20	1.63777e-19
ENSG00000033867	SLC4A7	untreated	IFNb	-1.61434	1.19458e-20	1.64663e-19
ENSG00000181409	AATK	untreated	IFNb	-2.54136	1.19549e-20	1.64663e-19
ENSG00000112339	HBS1L	untreated	IFNb	-0.94261	1.23049e-20	1.69337e-19
ENSG00000162222	TTC9C	untreated	IFNb	0.603992	1.25708e-20	1.72845e-19
ENSG00000080189	SLC35C2	untreated	IFNb	0.546266	1.27214e-20	1.74765e-19
ENSG00000148339	SLC25A25	untreated	IFNb	1.40083	1.33201e-20	1.82831e-19
ENSG00000103365	GGA2	untreated	IFNb	-0.758241	1.51523e-20	2.07799e-19
ENSG00000161692	DBF4B	untreated	IFNb	1.13333	1.55872e-20	2.13578e-19
ENSG00000124151	NCOA3	untreated	IFNb	0.749599	1.57795e-20	2.16026e-19
ENSG00000104375	STK3	untreated	IFNb	1.15628	1.64075e-20	2.24429e-19
ENSG00000184584	STING1	untreated	IFNb	1.50834	1.75765e-20	2.40212e-19
ENSG00000197324	LRP10	untreated	IFNb	0.835736	1.82334e-20	2.48974e-19
ENSG00000148297	MED22	untreated	IFNb	-0.76488	1.89362e-20	2.58348e-19
ENSG00000163823	CCR1	untreated	IFNb	1.5698	1.98792e-20	2.70981e-19
ENSG00000105639	JAK3	untreated	IFNb	2.55982	2.01854e-20	2.74917e-19
ENSG00000154305	MIA3	untreated	IFNb	1.05365	2.03001e-20	2.76243e-19
ENSG00000000971	CFH	untreated	IFNb	2.40287	2.26955e-20	3.08573e-19
ENSG00000008405	CRY1	untreated	IFNb	-1.37644	2.47457e-20	3.36159e-19
ENSG00000128594	LRRC4	untreated	IFNb	-1.88069	2.66085e-20	3.61154e-19
ENSG00000125354	SEPTIN6	untreated	IFNb	0.751811	2.68673e-20	3.64355e-19
ENSG00000198853	RUSC2	untreated	IFNb	-0.823897	2.75741e-20	3.7362e-19
ENSG00000105402	NAPA	untreated	IFNb	0.885485	2.91555e-20	3.9471e-19
ENSG00000089248	ERP29	untreated	IFNb	0.347204	3.09958e-20	4.19265e-19
ENSG00000149269	PAK1	untreated	IFNb	0.572228	3.1154e-20	4.21045e-19
ENSG00000149357	LAMTOR1	untreated	IFNb	-0.40886	3.11995e-20	4.21299e-19
ENSG00000121274	TENT4B	untreated	IFNb	1.18601	3.24322e-20	4.37572e-19
ENSG00000030066	NUP160	untreated	IFNb	1.78348	3.2848e-20	4.42804e-19
ENSG00000198814	GK	untreated	IFNb	2.1919	3.39329e-20	4.5704e-19
ENSG00000144674	GOLGA4	untreated	IFNb	1.17559	3.62828e-20	4.88276e-19
ENSG00000094916	CBX5	untreated	IFNb	-1.63857	3.68212e-20	4.951e-19
ENSG00000240065	PSMB9	untreated	IFNb	2.71702	3.80962e-20	5.11809e-19
ENSG00000164535	DAGLB	untreated	IFNb	-1.00816	4.27462e-20	5.73792e-19
ENSG00000135378	PRRG4	untreated	IFNb	1.6985	4.29103e-20	5.75507e-19
ENSG00000168807	SNTB2	untreated	IFNb	0.662178	4.43275e-20	5.94012e-19
ENSG00000267680	ZNF224	untreated	IFNb	1.15448	4.50044e-20	6.02572e-19
ENSG00000160049	DFFA	untreated	IFNb	-0.678412	4.64785e-20	6.21782e-19
ENSG00000099331	MYO9B	untreated	IFNb	-0.771366	4.66964e-20	6.24171e-19
ENSG00000138385	SSB	untreated	IFNb	2.08187	4.94205e-20	6.60025e-19
ENSG00000168259	DNAJC7	untreated	IFNb	0.74891	4.95232e-20	6.60838e-19
ENSG00000185745	IFIT1	untreated	IFNb	5.57081	5.4113e-20	7.21476e-19
ENSG00000172530	BANP	untreated	IFNb	1.07426	5.49594e-20	7.32145e-19
ENSG00000144401	METTL21A	untreated	IFNb	-1.34736	5.60989e-20	7.46695e-19
ENSG00000067057	PFKP	untreated	IFNb	1.94424	5.88059e-20	7.82069e-19
ENSG00000135686	KLHL36	untreated	IFNb	-1.13415	5.89734e-20	7.83638e-19
ENSG00000164440	TXLNB	untreated	IFNb	-2.42804	6.22176e-20	8.26053e-19
ENSG00000169245	CXCL10	untreated	IFNb	8.15903	6.78708e-20	9.00355e-19
ENSG00000100422	CERK	untreated	IFNb	-0.950411	6.80361e-20	9.01791e-19
ENSG00000130749	ZC3H4	untreated	IFNb	0.795213	7.08781e-20	9.38675e-19
ENSG00000104432	IL7	untreated	IFNb	2.9004	7.47331e-20	9.88901e-19
ENSG00000159788	RGS12	untreated	IFNb	-1.10324	7.767e-20	1.0269e-18
ENSG00000114999	TTL	untreated	IFNb	-0.645212	7.81813e-20	1.0328e-18
ENSG00000183735	TBK1	untreated	IFNb	1.16193	8.32302e-20	1.09858e-18
ENSG00000185608	MRPL40	untreated	IFNb	1.11734	8.68244e-20	1.14507e-18
ENSG00000107679	PLEKHA1	untreated	IFNb	-1.30058	9.06077e-20	1.19397e-18
ENSG00000164938	TP53INP1	untreated	IFNb	-2.21493	9.58126e-20	1.26151e-18
ENSG00000142208	AKT1	untreated	IFNb	0.503978	9.80972e-20	1.29051e-18
ENSG00000185963	BICD2	untreated	IFNb	-0.585143	1.05029e-19	1.38055e-18
ENSG00000173068	BNC2	untreated	IFNb	-3.12982	1.05129e-19	1.38072e-18
ENSG00000013810	TACC3	untreated	IFNb	-1.32585	1.06278e-19	1.39466e-18
ENSG00000137075	RNF38	untreated	IFNb	0.538927	1.06587e-19	1.39755e-18
ENSG00000177302	TOP3A	untreated	IFNb	0.809372	1.0956e-19	1.43534e-18
ENSG00000095585	BLNK	untreated	IFNb	0.878794	1.10882e-19	1.45146e-18
ENSG00000204673	AKT1S1	untreated	IFNb	1.36739	1.11124e-19	1.45343e-18
ENSG00000159399	HK2	untreated	IFNb	1.85169	1.13884e-19	1.4883e-18
ENSG00000184182	UBE2F	untreated	IFNb	1.66682	1.24161e-19	1.62126e-18
ENSG00000173020	GRK2	untreated	IFNb	-0.723819	1.25784e-19	1.6411e-18
ENSG00000175866	BAIAP2	untreated	IFNb	-0.98694	1.27229e-19	1.65858e-18
ENSG00000105514	RAB3D	untreated	IFNb	-1.78793	1.33399e-19	1.73759e-18
ENSG00000163754	GYG1	untreated	IFNb	0.87341	1.3408e-19	1.74503e-18
ENSG00000002834	LASP1	untreated	IFNb	-0.570065	1.39027e-19	1.80792e-18
ENSG00000157654	PALM2AKAP2	untreated	IFNb	2.56044	1.40874e-19	1.83044e-18
ENSG00000150961	SEC24D	untreated	IFNb	0.802971	1.43567e-19	1.8639e-18
ENSG00000159348	CYB5R1	untreated	IFNb	-0.762073	1.44805e-19	1.87843e-18
ENSG00000153208	MERTK	untreated	IFNb	-1.693	1.44996e-19	1.87937e-18
ENSG00000134369	NAV1	untreated	IFNb	-1.93481	1.45372e-19	1.88116e-18
ENSG00000198265	HELZ	untreated	IFNb	-0.831801	1.45338e-19	1.88116e-18
ENSG00000104164	BLOC1S6	untreated	IFNb	-1.36414	1.47366e-19	1.90541e-18
ENSG00000155629	PIK3AP1	untreated	IFNb	1.04601	1.51265e-19	1.95422e-18
ENSG00000137802	MAPKBP1	untreated	IFNb	-0.625421	1.58425e-19	2.04505e-18
ENSG00000064652	SNX24	untreated	IFNb	-0.970084	1.75269e-19	2.26064e-18
ENSG00000163125	RPRD2	untreated	IFNb	-0.911004	1.82251e-19	2.34878e-18
ENSG00000133835	HSD17B4	untreated	IFNb	-0.63569	1.8477e-19	2.37931e-18
ENSG00000101654	RNMT	untreated	IFNb	-0.816173	1.86452e-19	2.39901e-18
ENSG00000077458	FAM76B	untreated	IFNb	0.851425	1.96499e-19	2.52623e-18
ENSG00000010671	BTK	untreated	IFNb	0.920856	2.11318e-19	2.71455e-18
ENSG00000123992	DNPEP	untreated	IFNb	1.07759	2.13086e-19	2.73504e-18
ENSG00000069275	NUCKS1	untreated	IFNb	-0.849748	2.1972e-19	2.81791e-18
ENSG00000184588	PDE4B	untreated	IFNb	2.27762	2.22004e-19	2.84259e-18
ENSG00000243649	CFB	untreated	IFNb	2.20179	2.21852e-19	2.84259e-18
ENSG00000164307	ERAP1	untreated	IFNb	0.72493	2.25425e-19	2.88405e-18
ENSG00000130303	BST2	untreated	IFNb	1.20649	2.28659e-19	2.92307e-18
ENSG00000151883	PARP8	untreated	IFNb	1.29526	2.31311e-19	2.95458e-18
ENSG00000176994	SMCR8	untreated	IFNb	0.669497	2.33543e-19	2.98069e-18
ENSG00000035403	VCL	untreated	IFNb	-1.21498	2.3424e-19	2.98717e-18
ENSG00000049618	ARID1B	untreated	IFNb	0.537805	2.35644e-19	3.00266e-18
ENSG00000175591	P2RY2	untreated	IFNb	-3.41263	2.36096e-19	3.00599e-18
ENSG00000006607	FARP2	untreated	IFNb	1.13812	2.46647e-19	3.13781e-18
ENSG00000099194	SCD	untreated	IFNb	-0.665058	2.57723e-19	3.27608e-18
ENSG00000018280	SLC11A1	untreated	IFNb	-0.923338	2.61148e-19	3.31696e-18
ENSG00000138829	FBN2	untreated	IFNb	1.75708	2.71103e-19	3.44064e-18
ENSG00000109929	SC5D	untreated	IFNb	-1.09987	2.73894e-19	3.47327e-18
ENSG00000067596	DHX8	untreated	IFNb	0.342745	2.78025e-19	3.52284e-18
ENSG00000095321	CRAT	untreated	IFNb	0.830146	2.80111e-19	3.54643e-18
ENSG00000177675	CD163L1	untreated	IFNb	-2.12273	2.82665e-19	3.5759e-18
ENSG00000185658	BRWD1	untreated	IFNb	-0.988889	2.85837e-19	3.61314e-18
ENSG00000136720	HS6ST1	untreated	IFNb	-1.90471	2.93906e-19	3.71218e-18
ENSG00000162980	ARL5A	untreated	IFNb	-1.22635	3.07148e-19	3.87633e-18
ENSG00000138190	EXOC6	untreated	IFNb	1.56216	3.10816e-19	3.9195e-18
ENSG00000173221	GLRX	untreated	IFNb	1.27473	3.34315e-19	4.21248e-18
ENSG00000147996	ZNG1E	untreated	IFNb	1.95119	3.37974e-19	4.25519e-18
ENSG00000126860	EVI2A	untreated	IFNb	-1.21225	3.91994e-19	4.93139e-18
ENSG00000183864	TOB2	untreated	IFNb	0.852506	4.0749e-19	5.12227e-18
ENSG00000146376	ARHGAP18	untreated	IFNb	-0.861718	4.08193e-19	5.12703e-18
ENSG00000132294	EFR3A	untreated	IFNb	1.03562	4.09075e-19	5.13404e-18
ENSG00000079999	KEAP1	untreated	IFNb	0.948838	4.1513e-19	5.2059e-18
ENSG00000121774	KHDRBS1	untreated	IFNb	0.596514	4.29263e-19	5.37888e-18
ENSG00000163961	RNF168	untreated	IFNb	-0.900707	4.5493e-19	5.69599e-18
ENSG00000130695	CEP85	untreated	IFNb	-1.26282	4.72189e-19	5.9074e-18
ENSG00000111266	DUSP16	untreated	IFNb	1.48059	4.8711e-19	6.08926e-18
ENSG00000186260	MRTFB	untreated	IFNb	-1.86587	5.07496e-19	6.33909e-18
ENSG00000039123	MTREX	untreated	IFNb	-0.931391	5.1695e-19	6.45209e-18
ENSG00000134215	VAV3	untreated	IFNb	0.732531	5.88122e-19	7.33461e-18
ENSG00000169504	CLIC4	untreated	IFNb	1.38151	6.24686e-19	7.78448e-18
ENSG00000040608	RTN4R	untreated	IFNb	-2.33333	6.30499e-19	7.85074e-18
ENSG00000142192	APP	untreated	IFNb	0.671432	6.69238e-19	8.32654e-18
ENSG00000125450	NUP85	untreated	IFNb	-0.911776	6.85197e-19	8.5184e-18
ENSG00000126767	ELK1	untreated	IFNb	0.904687	6.94037e-19	8.62154e-18
ENSG00000186104	CYP2R1	untreated	IFNb	-1.597	6.95714e-19	8.63558e-18
ENSG00000132199	ENOSF1	untreated	IFNb	-0.800793	7.46743e-19	9.26172e-18
ENSG00000167658	EEF2	untreated	IFNb	0.505939	8.04248e-19	9.96713e-18
ENSG00000185361	TNFAIP8L1	untreated	IFNb	-1.96191	8.47816e-19	1.04989e-17
ENSG00000204256	BRD2	untreated	IFNb	0.508839	8.49585e-19	1.05125e-17
ENSG00000128891	CCDC32	untreated	IFNb	1.31429	8.55701e-19	1.05799e-17
ENSG00000110330	BIRC2	untreated	IFNb	1.19087	8.63222e-19	1.06646e-17
ENSG00000151490	PTPRO	untreated	IFNb	0.784086	9.07282e-19	1.12002e-17
ENSG00000141968	VAV1	untreated	IFNb	-1.1622	9.08845e-19	1.12107e-17
ENSG00000161011	SQSTM1	untreated	IFNb	-0.756419	9.14095e-19	1.12667e-17
ENSG00000124496	TRERF1	untreated	IFNb	-1.7931	9.71661e-19	1.19669e-17
ENSG00000140848	CPNE2	untreated	IFNb	0.80272	1.00904e-18	1.24176e-17
ENSG00000028137	TNFRSF1B	untreated	IFNb	-1.23211	1.02005e-18	1.25434e-17
ENSG00000107130	NCS1	untreated	IFNb	-1.52988	1.02504e-18	1.25949e-17
ENSG00000115159	GPD2	untreated	IFNb	1.27901	1.02719e-18	1.26116e-17
ENSG00000197217	ENTPD4	untreated	IFNb	-0.687933	1.05676e-18	1.29646e-17
ENSG00000198369	SPRED2	untreated	IFNb	-1.17527	1.08856e-18	1.33444e-17
ENSG00000176953	NFATC2IP	untreated	IFNb	0.966184	1.16454e-18	1.42648e-17
ENSG00000141441	GAREM1	untreated	IFNb	5.7253	1.19012e-18	1.45668e-17
ENSG00000075391	RASAL2	untreated	IFNb	-1.77373	1.21128e-18	1.48144e-17
ENSG00000153485	TMEM251	untreated	IFNb	-0.911913	1.23667e-18	1.51132e-17
ENSG00000105875	WDR91	untreated	IFNb	-1.75673	1.26749e-18	1.54778e-17
ENSG00000100079	LGALS2	untreated	IFNb	1.76456	1.27362e-18	1.55407e-17
ENSG00000152818	UTRN	untreated	IFNb	1.09242	1.28413e-18	1.56569e-17
ENSG00000196189	SEMA4A	untreated	IFNb	1.30903	1.28697e-18	1.56795e-17
ENSG00000145703	IQGAP2	untreated	IFNb	0.560502	1.30827e-18	1.59267e-17
ENSG00000186654	PRR5	untreated	IFNb	2.14789	1.31081e-18	1.59453e-17
ENSG00000183779	ZNF703	untreated	IFNb	-1.71903	1.34699e-18	1.63729e-17
ENSG00000138756	BMP2K	untreated	IFNb	-0.945291	1.38319e-18	1.68e-17
ENSG00000136156	ITM2B	untreated	IFNb	0.452327	1.4235e-18	1.72763e-17
ENSG00000145431	PDGFC	untreated	IFNb	-2.7673	1.43384e-18	1.73762e-17
ENSG00000174437	ATP2A2	untreated	IFNb	0.692551	1.43393e-18	1.73762e-17
ENSG00000131899	LLGL1	untreated	IFNb	0.971716	1.46519e-18	1.77415e-17
ENSG00000206503	HLA-A	untreated	IFNb	0.663871	1.47002e-18	1.77863e-17
ENSG00000164597	COG5	untreated	IFNb	0.855094	1.57342e-18	1.90229e-17
ENSG00000113384	GOLPH3	untreated	IFNb	0.846398	1.69126e-18	2.0432e-17
ENSG00000104859	CLASRP	untreated	IFNb	0.716818	1.69365e-18	2.04452e-17
ENSG00000108175	ZMIZ1	untreated	IFNb	-1.08866	1.77008e-18	2.13516e-17
ENSG00000114098	ARMC8	untreated	IFNb	0.59446	1.88632e-18	2.27364e-17
ENSG00000100784	RPS6KA5	untreated	IFNb	1.86483	2.09359e-18	2.52155e-17
ENSG00000117868	ESYT2	untreated	IFNb	-0.637644	2.12406e-18	2.5563e-17
ENSG00000103642	LACTB	untreated	IFNb	1.01343	2.17779e-18	2.61698e-17
ENSG00000110931	CAMKK2	untreated	IFNb	1.29137	2.17692e-18	2.61698e-17
ENSG00000075292	ZNF638	untreated	IFNb	1.08584	2.39539e-18	2.87628e-17
ENSG00000133574	GIMAP4	untreated	IFNb	1.5629	2.49362e-18	2.99197e-17
ENSG00000164961	WASHC5	untreated	IFNb	-0.61503	2.52142e-18	3.02303e-17
ENSG00000116560	SFPQ	untreated	IFNb	0.556894	2.6321e-18	3.15334e-17
ENSG00000151414	NEK7	untreated	IFNb	0.849608	2.67007e-18	3.19641e-17
ENSG00000139514	SLC7A1	untreated	IFNb	-0.907727	2.68746e-18	3.2148e-17
ENSG00000175643	RMI2	untreated	IFNb	3.10971	2.69983e-18	3.22715e-17
ENSG00000110880	CORO1C	untreated	IFNb	-0.331368	2.81912e-18	3.3672e-17
ENSG00000060982	BCAT1	untreated	IFNb	-1.12452	2.88294e-18	3.44083e-17
ENSG00000102390	PBDC1	untreated	IFNb	0.970774	2.90052e-18	3.45921e-17
ENSG00000138399	FASTKD1	untreated	IFNb	-1.21288	2.93211e-18	3.49425e-17
ENSG00000188282	RUFY4	untreated	IFNb	6.1778	2.96027e-18	3.52515e-17
ENSG00000119321	FKBP15	untreated	IFNb	0.571458	3.03622e-18	3.61287e-17
ENSG00000165458	INPPL1	untreated	IFNb	-0.887386	3.09758e-18	3.68312e-17
ENSG00000124762	CDKN1A	untreated	IFNb	1.31262	3.24669e-18	3.85752e-17
ENSG00000168675	LDLRAD4	untreated	IFNb	-2.01893	3.26511e-18	3.8765e-17
ENSG00000204131	NHSL2	untreated	IFNb	-2.43554	3.32735e-18	3.94743e-17
ENSG00000162139	NEU3	untreated	IFNb	-1.05035	3.33363e-18	3.95192e-17
ENSG00000145349	CAMK2D	untreated	IFNb	1.82044	3.36212e-18	3.9827e-17
ENSG00000067208	EVI5	untreated	IFNb	-0.702545	3.63434e-18	4.30195e-17
ENSG00000107864	CPEB3	untreated	IFNb	1.07713	3.65527e-18	4.32349e-17
ENSG00000100227	POLDIP3	untreated	IFNb	0.480302	3.79486e-18	4.48524e-17
ENSG00000024048	UBR2	untreated	IFNb	0.516678	4.03441e-18	4.76482e-17
ENSG00000065491	TBC1D22B	untreated	IFNb	1.09645	4.11368e-18	4.85482e-17
ENSG00000158470	B4GALT5	untreated	IFNb	1.90686	4.19438e-18	4.94637e-17
ENSG00000132530	XAF1	untreated	IFNb	2.22729	4.34863e-18	5.12446e-17
ENSG00000189266	PNRC2	untreated	IFNb	0.829176	4.43418e-18	5.22138e-17
ENSG00000171621	SPSB1	untreated	IFNb	3.25028	4.46632e-18	5.25532e-17
ENSG00000158006	PAFAH2	untreated	IFNb	-1.13291	4.50193e-18	5.29328e-17
ENSG00000134352	IL6ST	untreated	IFNb	0.999061	4.55168e-18	5.3478e-17
ENSG00000261609	GAN	untreated	IFNb	-1.64485	4.66074e-18	5.47188e-17
ENSG00000196498	NCOR2	untreated	IFNb	-1.21725	4.91793e-18	5.76955e-17
ENSG00000142453	CARM1	untreated	IFNb	0.836828	5.0767e-18	5.9514e-17
ENSG00000113194	FAF2	untreated	IFNb	-0.434852	5.11739e-18	5.99466e-17
ENSG00000054267	ARID4B	untreated	IFNb	1.25506	5.18202e-18	6.06587e-17
ENSG00000049656	CLPTM1L	untreated	IFNb	0.278139	5.72181e-18	6.69278e-17
ENSG00000182919	C11orf54	untreated	IFNb	-0.842931	5.82418e-18	6.80749e-17
ENSG00000129292	PHF20L1	untreated	IFNb	-0.809824	6.70145e-18	7.82709e-17
ENSG00000141034	GID4	untreated	IFNb	-1.15109	6.71397e-18	7.83594e-17
ENSG00000168769	TET2	untreated	IFNb	0.807449	7.38167e-18	8.60887e-17
ENSG00000104450	SPAG1	untreated	IFNb	2.52232	8.04086e-18	9.37073e-17
ENSG00000127995	CASD1	untreated	IFNb	-1.57199	8.07561e-18	9.40432e-17
ENSG00000134531	EMP1	untreated	IFNb	1.0611	8.14135e-18	9.4739e-17
ENSG00000100911	PSME2	untreated	IFNb	1.9138	8.38586e-18	9.75126e-17
ENSG00000166889	PATL1	untreated	IFNb	0.74771	8.44709e-18	9.81524e-17
ENSG00000163219	ARHGAP25	untreated	IFNb	1.08123	8.82535e-18	1.02473e-16
ENSG00000026103	FAS	untreated	IFNb	2.80968	8.86842e-18	1.02861e-16
ENSG00000134717	BTF3L4	untreated	IFNb	-0.647721	8.87184e-18	1.02861e-16
ENSG00000112679	DUSP22	untreated	IFNb	0.545762	8.90186e-18	1.03134e-16
ENSG00000188404	SELL	untreated	IFNb	2.0453	9.00938e-18	1.04303e-16
ENSG00000204642	HLA-F	untreated	IFNb	1.64352	9.23938e-18	1.06888e-16
ENSG00000100731	PCNX1	untreated	IFNb	1.57778	9.4239e-18	1.08943e-16
ENSG00000104067	TJP1	untreated	IFNb	3.18421	9.45505e-18	1.09223e-16
ENSG00000093000	NUP50	untreated	IFNb	0.80505	9.80027e-18	1.13128e-16
ENSG00000143106	PSMA5	untreated	IFNb	1.23945	9.93873e-18	1.14643e-16
ENSG00000100258	LMF2	untreated	IFNb	0.784619	1.01007e-17	1.16427e-16
ENSG00000104805	NUCB1	untreated	IFNb	0.470005	1.01307e-17	1.16688e-16
ENSG00000101911	PRPS2	untreated	IFNb	0.908934	1.04202e-17	1.19935e-16
ENSG00000176853	FAM91A1	untreated	IFNb	0.830283	1.04467e-17	1.20152e-16
ENSG00000136273	HUS1	untreated	IFNb	0.80904	1.06179e-17	1.22033e-16
ENSG00000101474	APMAP	untreated	IFNb	-0.870941	1.07285e-17	1.23215e-16
ENSG00000169228	RAB24	untreated	IFNb	1.96601	1.12952e-17	1.29629e-16
ENSG00000109099	PMP22	untreated	IFNb	-1.83471	1.18582e-17	1.35991e-16
ENSG00000155465	SLC7A7	untreated	IFNb	0.740882	1.22994e-17	1.40949e-16
ENSG00000100949	RABGGTA	untreated	IFNb	1.09132	1.23285e-17	1.4118e-16
ENSG00000136738	STAM	untreated	IFNb	-1.02089	1.25138e-17	1.43198e-16
ENSG00000214655	ZSWIM8	untreated	IFNb	-0.496925	1.30111e-17	1.48782e-16
ENSG00000139083	ETV6	untreated	IFNb	0.838999	1.31825e-17	1.50633e-16
ENSG00000167113	COQ4	untreated	IFNb	0.583904	1.33561e-17	1.52506e-16
ENSG00000110713	NUP98	untreated	IFNb	0.590134	1.34613e-17	1.53597e-16
ENSG00000179981	TSHZ1	untreated	IFNb	-1.39188	1.3536e-17	1.54337e-16
ENSG00000169957	ZNF768	untreated	IFNb	-0.929875	1.38833e-17	1.58183e-16
ENSG00000104549	SQLE	untreated	IFNb	-2.23713	1.43781e-17	1.63703e-16
ENSG00000001084	GCLC	untreated	IFNb	1.36282	1.46493e-17	1.66671e-16
ENSG00000051382	PIK3CB	untreated	IFNb	-1.2922	1.46631e-17	1.66709e-16
ENSG00000137965	IFI44	untreated	IFNb	2.76819	1.4683e-17	1.66815e-16
ENSG00000087237	CETP	untreated	IFNb	2.30454	1.55239e-17	1.76242e-16
ENSG00000135636	DYSF	untreated	IFNb	0.702904	1.57749e-17	1.78963e-16
ENSG00000178573	MAF	untreated	IFNb	-2.07974	1.6535e-17	1.87452e-16
ENSG00000163820	FYCO1	untreated	IFNb	0.707359	1.6764e-17	1.89912e-16
ENSG00000167491	GATAD2A	untreated	IFNb	-0.449983	1.69273e-17	1.91625e-16
ENSG00000176170	SPHK1	untreated	IFNb	1.89513	1.69673e-17	1.9194e-16
ENSG00000138185	ENTPD1	untreated	IFNb	-0.801709	1.71261e-17	1.93598e-16
ENSG00000135334	AKIRIN2	untreated	IFNb	1.03522	1.72682e-17	1.95066e-16
ENSG00000125676	THOC2	untreated	IFNb	0.846786	1.76e-17	1.98671e-16
ENSG00000115419	GLS	untreated	IFNb	1.44135	1.79122e-17	2.02052e-16
ENSG00000103550	KNOP1	untreated	IFNb	-1.21178	1.9332e-17	2.17911e-16
ENSG00000147872	PLIN2	untreated	IFNb	-1.44972	1.96245e-17	2.21051e-16
ENSG00000163874	ZC3H12A	untreated	IFNb	1.49334	1.98056e-17	2.22932e-16
ENSG00000143147	GPR161	untreated	IFNb	2.51312	2.1298e-17	2.3956e-16
ENSG00000171988	JMJD1C	untreated	IFNb	0.716264	2.17743e-17	2.44745e-16
ENSG00000104320	NBN	untreated	IFNb	1.85098	2.18379e-17	2.45285e-16
ENSG00000136938	ANP32B	untreated	IFNb	-0.471359	2.20427e-17	2.4741e-16
ENSG00000120265	PCMT1	untreated	IFNb	1.30376	2.23091e-17	2.50222e-16
ENSG00000160953	PWWP3A	untreated	IFNb	-1.22594	2.31324e-17	2.59273e-16
ENSG00000203797	DDO	untreated	IFNb	2.13322	2.33174e-17	2.61162e-16
ENSG00000120029	ARMH3	untreated	IFNb	0.554497	2.35995e-17	2.64134e-16
ENSG00000182168	UNC5C	untreated	IFNb	7.14574	2.37158e-17	2.65248e-16
ENSG00000183726	TMEM50A	untreated	IFNb	0.912528	2.42399e-17	2.70919e-16
ENSG00000169967	MAP3K2	untreated	IFNb	-0.899233	2.43132e-17	2.71546e-16
ENSG00000059377	TBXAS1	untreated	IFNb	-0.86821	2.48948e-17	2.77845e-16
ENSG00000124788	ATXN1	untreated	IFNb	-0.867609	2.52675e-17	2.81806e-16
ENSG00000107882	SUFU	untreated	IFNb	-1.01093	2.59128e-17	2.888e-16
ENSG00000143575	HAX1	untreated	IFNb	0.869415	2.65699e-17	2.95915e-16
ENSG00000165804	ZNF219	untreated	IFNb	-1.2223	2.69294e-17	2.99708e-16
ENSG00000084070	SMAP2	untreated	IFNb	0.67743	2.74086e-17	3.04827e-16
ENSG00000116016	EPAS1	untreated	IFNb	-1.06838	2.86506e-17	3.18416e-16
ENSG00000111364	DDX55	untreated	IFNb	-0.858311	2.92928e-17	3.25325e-16
ENSG00000117758	STX12	untreated	IFNb	1.02129	2.98487e-17	3.31266e-16
ENSG00000148730	EIF4EBP2	untreated	IFNb	-0.869288	3.09653e-17	3.43418e-16
ENSG00000131149	GSE1	untreated	IFNb	0.556328	3.1722e-17	3.51564e-16
ENSG00000097007	ABL1	untreated	IFNb	-0.845497	3.25247e-17	3.60207e-16
ENSG00000163686	ABHD6	untreated	IFNb	-1.31329	3.35295e-17	3.71076e-16
ENSG00000173214	MFSD4B	untreated	IFNb	-1.12914	3.39092e-17	3.75015e-16
ENSG00000100028	SNRPD3	untreated	IFNb	-1.36256	3.40547e-17	3.76361e-16
ENSG00000107771	CCSER2	untreated	IFNb	0.959085	3.45355e-17	3.81409e-16
ENSG00000196372	ASB13	untreated	IFNb	-2.30599	3.4757e-17	3.83587e-16
ENSG00000134250	NOTCH2	untreated	IFNb	0.718165	3.52273e-17	3.88507e-16
ENSG00000104064	GABPB1	untreated	IFNb	1.00156	3.64028e-17	4.01191e-16
ENSG00000163513	TGFBR2	untreated	IFNb	-1.46523	3.76154e-17	4.13979e-16
ENSG00000172349	IL16	untreated	IFNb	-1.71254	3.7594e-17	4.13979e-16
ENSG00000047056	WDR37	untreated	IFNb	-0.644374	3.79087e-17	4.16917e-16
ENSG00000174945	AMZ1	untreated	IFNb	-1.90725	3.80503e-17	4.18183e-16
ENSG00000130487	KLHDC7B	untreated	IFNb	2.92276	3.86017e-17	4.23949e-16
ENSG00000173692	PSMD1	untreated	IFNb	-0.358023	3.92052e-17	4.30279e-16
ENSG00000197555	SIPA1L1	untreated	IFNb	1.45681	3.99214e-17	4.37835e-16
ENSG00000112343	TRIM38	untreated	IFNb	1.19243	4.58e-17	5.01961e-16
ENSG00000162909	CAPN2	untreated	IFNb	0.728482	4.60498e-17	5.04349e-16
ENSG00000179918	SEPHS2	untreated	IFNb	-0.644802	4.87084e-17	5.33097e-16
ENSG00000197535	MYO5A	untreated	IFNb	-0.534683	5.01377e-17	5.48362e-16
ENSG00000066027	PPP2R5A	untreated	IFNb	-0.706037	5.43534e-17	5.94058e-16
ENSG00000101928	MOSPD1	untreated	IFNb	-1.56031	5.62878e-17	6.14776e-16
ENSG00000119231	SENP5	untreated	IFNb	-0.477047	5.63708e-17	6.15258e-16
ENSG00000158717	RNF166	untreated	IFNb	-1.56207	5.79623e-17	6.32193e-16
ENSG00000100567	PSMA3	untreated	IFNb	1.14768	6.10298e-17	6.65191e-16
ENSG00000119004	CYP20A1	untreated	IFNb	-0.701604	6.16152e-17	6.70648e-16
ENSG00000153922	CHD1	untreated	IFNb	0.936749	6.15928e-17	6.70648e-16
ENSG00000123329	ARHGAP9	untreated	IFNb	-1.67409	6.32312e-17	6.87764e-16
ENSG00000160352	ZNF714	untreated	IFNb	-1.35752	6.53676e-17	7.10513e-16
ENSG00000135446	CDK4	untreated	IFNb	-0.854004	6.59291e-17	7.16125e-16
ENSG00000169155	ZBTB43	untreated	IFNb	0.863617	6.72387e-17	7.29849e-16
ENSG00000196923	PDLIM7	untreated	IFNb	-1.1152	6.8169e-17	7.39439e-16
ENSG00000149262	INTS4	untreated	IFNb	0.786587	6.8403e-17	7.41469e-16
ENSG00000055332	EIF2AK2	untreated	IFNb	2.01026	6.85669e-17	7.42738e-16
ENSG00000100034	PPM1F	untreated	IFNb	-1.02928	7.02957e-17	7.60944e-16
ENSG00000182504	CEP97	untreated	IFNb	-1.29509	7.03481e-17	7.6099e-16
ENSG00000170234	PWWP2A	untreated	IFNb	0.769691	7.06867e-17	7.64131e-16
ENSG00000198176	TFDP1	untreated	IFNb	-0.629979	7.08182e-17	7.6503e-16
ENSG00000185591	SP1	untreated	IFNb	0.490888	7.21728e-17	7.79131e-16
ENSG00000139112	GABARAPL1	untreated	IFNb	-0.736262	7.5813e-17	8.17871e-16
ENSG00000176155	CCDC57	untreated	IFNb	-1.30252	7.61989e-17	8.21474e-16
ENSG00000158473	CD1D	untreated	IFNb	2.79594	7.71532e-17	8.31196e-16
ENSG00000146247	PHIP	untreated	IFNb	0.821157	7.77153e-17	8.36682e-16
ENSG00000165671	NSD1	untreated	IFNb	-0.84949	7.95742e-17	8.56112e-16
ENSG00000139793	MBNL2	untreated	IFNb	-2.01032	8.14807e-17	8.76029e-16
ENSG00000146463	ZMYM4	untreated	IFNb	0.674169	8.6793e-17	9.3251e-16
ENSG00000152601	MBNL1	untreated	IFNb	1.05122	8.74591e-17	9.39028e-16
ENSG00000119138	KLF9	untreated	IFNb	0.902525	8.78297e-17	9.42368e-16
ENSG00000142687	KIAA0319L	untreated	IFNb	0.529653	8.81842e-17	9.4553e-16
ENSG00000127334	DYRK2	untreated	IFNb	-1.33664	9.2099e-17	9.86838e-16
ENSG00000214226	C17orf67	untreated	IFNb	2.65794	9.30915e-17	9.96797e-16
ENSG00000120696	KBTBD7	untreated	IFNb	-1.69375	9.42472e-17	1.00849e-15
ENSG00000204084	INPP5B	untreated	IFNb	-0.622349	9.83494e-17	1.05167e-15
ENSG00000143337	TOR1AIP1	untreated	IFNb	0.612688	9.89391e-17	1.05726e-15
ENSG00000154767	XPC	untreated	IFNb	-0.810213	1.00044e-16	1.06835e-15
ENSG00000129450	SIGLEC9	untreated	IFNb	-1.15102	1.0029e-16	1.07026e-15
ENSG00000160094	ZNF362	untreated	IFNb	-0.913639	1.00361e-16	1.0703e-15
ENSG00000011021	CLCN6	untreated	IFNb	-0.479715	1.04624e-16	1.115e-15
ENSG00000158062	UBXN11	untreated	IFNb	-0.858047	1.09102e-16	1.16194e-15
ENSG00000119865	CNRIP1	untreated	IFNb	-1.39708	1.15519e-16	1.22946e-15
ENSG00000183397	TEKTIP1	untreated	IFNb	0.852244	1.16035e-16	1.23329e-15
ENSG00000183597	TANGO2	untreated	IFNb	-0.703327	1.15975e-16	1.23329e-15
ENSG00000133104	SPART	untreated	IFNb	1.28283	1.18914e-16	1.26304e-15
ENSG00000197646	PDCD1LG2	untreated	IFNb	2.14091	1.21219e-16	1.28666e-15
ENSG00000183337	BCOR	untreated	IFNb	0.704338	1.21395e-16	1.28766e-15
ENSG00000106086	PLEKHA8	untreated	IFNb	-0.817367	1.24468e-16	1.31937e-15
ENSG00000119535	CSF3R	untreated	IFNb	0.635606	1.25704e-16	1.33158e-15
ENSG00000111412	SPRING1	untreated	IFNb	-1.10342	1.31666e-16	1.39381e-15
ENSG00000198517	MAFK	untreated	IFNb	0.882842	1.34661e-16	1.42456e-15
ENSG00000234745	HLA-B	untreated	IFNb	0.612968	1.40261e-16	1.48281e-15
ENSG00000112561	TFEB	untreated	IFNb	-0.782554	1.40557e-16	1.48495e-15
ENSG00000276085	CCL3L1, CCL3L3	untreated	IFNb	2.54589	1.40901e-16	1.48759e-15
ENSG00000189339	SLC35E2B	untreated	IFNb	-1.02853	1.41715e-16	1.49519e-15
ENSG00000169084	DHRSX	untreated	IFNb	0.569888	1.44511e-16	1.52367e-15
ENSG00000266074	BAHCC1	untreated	IFNb	1.76062	1.45966e-16	1.53799e-15
ENSG00000101445	PPP1R16B	untreated	IFNb	2.34397	1.47195e-16	1.54991e-15
ENSG00000282608	ADORA3	untreated	IFNb	-2.03424	1.50031e-16	1.57872e-15
ENSG00000111817	DSE	untreated	IFNb	1.47558	1.50405e-16	1.5816e-15
ENSG00000079819	EPB41L2	untreated	IFNb	0.749473	1.52242e-16	1.59986e-15
ENSG00000120675	DNAJC15	untreated	IFNb	0.984704	1.53708e-16	1.61419e-15
ENSG00000178397	FAM220A	untreated	IFNb	-1.21515	1.56089e-16	1.63811e-15
ENSG00000130940	CASZ1	untreated	IFNb	1.90233	1.61614e-16	1.69384e-15
ENSG00000198890	PRMT6	untreated	IFNb	1.09693	1.61573e-16	1.69384e-15
ENSG00000113742	CPEB4	untreated	IFNb	-0.572999	1.66473e-16	1.74361e-15
ENSG00000076685	NT5C2	untreated	IFNb	0.939461	1.68888e-16	1.76774e-15
ENSG00000102794	ACOD1	untreated	IFNb	6.10754	1.71919e-16	1.79827e-15
ENSG00000183323	CCDC125	untreated	IFNb	-2.10814	1.79936e-16	1.88089e-15
ENSG00000113552	GNPDA1	untreated	IFNb	-0.867692	1.81607e-16	1.8971e-15
ENSG00000113441	LNPEP	untreated	IFNb	0.934932	1.81988e-16	1.89983e-15
ENSG00000111913	RIPOR2	untreated	IFNb	4.30331	1.82149e-16	1.90026e-15
ENSG00000066583	ISOC1	untreated	IFNb	0.920216	1.85586e-16	1.93484e-15
ENSG00000133313	CNDP2	untreated	IFNb	0.972513	1.88447e-16	1.96337e-15
ENSG00000108510	MED13	untreated	IFNb	0.880629	1.89484e-16	1.97287e-15
ENSG00000017260	ATP2C1	untreated	IFNb	0.759283	1.91425e-16	1.99177e-15
ENSG00000163512	AZI2	untreated	IFNb	0.963933	1.93365e-16	2.01064e-15
ENSG00000156642	NPTN	untreated	IFNb	0.563028	1.94504e-16	2.02115e-15
ENSG00000128923	MINDY2	untreated	IFNb	-1.25624	1.94878e-16	2.02372e-15
ENSG00000100150	DEPDC5	untreated	IFNb	-0.862013	1.97442e-16	2.049e-15
ENSG00000106299	WASL	untreated	IFNb	0.836975	2.08033e-16	2.15749e-15
ENSG00000099860	GADD45B	untreated	IFNb	1.78862	2.11683e-16	2.19391e-15
ENSG00000204520	MICA	untreated	IFNb	1.11015	2.14983e-16	2.22665e-15
ENSG00000108799	EZH1	untreated	IFNb	-0.560338	2.16669e-16	2.24265e-15
ENSG00000206527	HACD2	untreated	IFNb	-0.776855	2.19998e-16	2.27561e-15
ENSG00000089159	PXN	untreated	IFNb	-1.76368	2.29891e-16	2.37639e-15
ENSG00000183696	UPP1	untreated	IFNb	0.936416	2.42641e-16	2.50655e-15
ENSG00000175216	CKAP5	untreated	IFNb	-0.588482	2.45215e-16	2.53149e-15
ENSG00000108984	MAP2K6	untreated	IFNb	3.20313	2.53347e-16	2.61373e-15
ENSG00000163877	SNIP1	untreated	IFNb	0.955779	2.55966e-16	2.63904e-15
ENSG00000139636	LMBR1L	untreated	IFNb	0.877856	2.58242e-16	2.66076e-15
ENSG00000171659	GPR34	untreated	IFNb	-3.31426	2.60103e-16	2.6782e-15
ENSG00000165813	CCDC186	untreated	IFNb	1.09119	2.61436e-16	2.69018e-15
ENSG00000211460	TSN	untreated	IFNb	-0.651175	2.71223e-16	2.78907e-15
ENSG00000148842	CNNM2	untreated	IFNb	-0.893268	2.77532e-16	2.85209e-15
ENSG00000005379	TSPOAP1	untreated	IFNb	2.37435	2.788e-16	2.86326e-15
ENSG00000123933	MXD4	untreated	IFNb	-1.75361	2.97184e-16	3.05009e-15
ENSG00000134318	ROCK2	untreated	IFNb	0.690458	3.16447e-16	3.24569e-15
ENSG00000011638	LDAF1	untreated	IFNb	0.814407	3.19446e-16	3.27432e-15
ENSG00000138785	INTS12	untreated	IFNb	1.19539	3.19999e-16	3.27787e-15
ENSG00000134242	PTPN22	untreated	IFNb	-1.24473	3.43293e-16	3.5142e-15
ENSG00000017483	SLC38A5	untreated	IFNb	3.96203	3.5416e-16	3.6231e-15
ENSG00000132846	ZBED3	untreated	IFNb	-1.77283	3.60073e-16	3.68122e-15
ENSG00000167461	RAB8A	untreated	IFNb	1.03641	3.64577e-16	3.72485e-15
ENSG00000138678	GPAT3	untreated	IFNb	-1.37366	3.69039e-16	3.76801e-15
ENSG00000110934	BIN2	untreated	IFNb	0.668873	3.70335e-16	3.7788e-15
ENSG00000086300	SNX10	untreated	IFNb	2.6241	3.71752e-16	3.79082e-15
ENSG00000131475	VPS25	untreated	IFNb	0.565535	3.86006e-16	3.93363e-15
ENSG00000107263	RAPGEF1	untreated	IFNb	-0.653944	4.09283e-16	4.16816e-15
ENSG00000152133	GPATCH11	untreated	IFNb	-0.97377	4.09689e-16	4.1696e-15
ENSG00000176390	CRLF3	untreated	IFNb	0.834146	4.38843e-16	4.46345e-15
ENSG00000158186	MRAS	untreated	IFNb	1.19339	4.48802e-16	4.56181e-15
ENSG00000068028	RASSF1	untreated	IFNb	-1.11397	4.55664e-16	4.62859e-15
ENSG00000013561	RNF14	untreated	IFNb	-0.901407	5.02322e-16	5.09927e-15
ENSG00000183020	AP2A2	untreated	IFNb	-0.952251	5.16787e-16	5.24273e-15
ENSG00000026751	SLAMF7	untreated	IFNb	3.29503	5.20103e-16	5.273e-15
ENSG00000140406	TLNRD1	untreated	IFNb	1.32012	5.39311e-16	5.46424e-15
ENSG00000110921	MVK	untreated	IFNb	-2.26315	5.57795e-16	5.6479e-15
ENSG00000275302	CCL4	untreated	IFNb	2.3327	5.59618e-16	5.66273e-15
ENSG00000166783	MARF1	untreated	IFNb	-0.734254	5.72752e-16	5.79193e-15
ENSG00000133030	MPRIP	untreated	IFNb	-0.995038	5.73426e-16	5.79505e-15
ENSG00000139722	VPS37B	untreated	IFNb	-0.793893	5.75233e-16	5.80959e-15
ENSG00000142784	WDTC1	untreated	IFNb	-0.775715	5.8383e-16	5.89266e-15
ENSG00000069424	KCNAB2	untreated	IFNb	-1.08196	5.88289e-16	5.93388e-15
ENSG00000125691	RPL23	untreated	IFNb	-0.579155	5.99392e-16	6.04202e-15
ENSG00000074755	ZZEF1	untreated	IFNb	-0.630642	6.08921e-16	6.13417e-15
ENSG00000167601	AXL	untreated	IFNb	2.53146	6.25226e-16	6.29442e-15
ENSG00000122783	CYREN	untreated	IFNb	0.578667	6.2754e-16	6.3137e-15
ENSG00000080200	CRYBG3	untreated	IFNb	0.646159	6.30629e-16	6.34074e-15
ENSG00000102172	SMS	untreated	IFNb	-0.60726	6.66692e-16	6.69484e-15
ENSG00000108688	CCL7	untreated	IFNb	4.21176	6.66455e-16	6.69484e-15
ENSG00000101126	ADNP	untreated	IFNb	-0.665503	6.74687e-16	6.77083e-15
ENSG00000052795	FNIP2	untreated	IFNb	1.05248	6.9112e-16	6.93135e-15
ENSG00000134508	CABLES1	untreated	IFNb	-2.24334	7.17782e-16	7.19418e-15
ENSG00000108107	RPL28	untreated	IFNb	0.851861	7.23911e-16	7.25102e-15
ENSG00000168010	ATG16L2	untreated	IFNb	-1.29706	7.29448e-16	7.30186e-15
ENSG00000240694	PNMA2	untreated	IFNb	3.22823	7.32696e-16	7.32974e-15
ENSG00000134759	ELP2	untreated	IFNb	-0.596479	7.87842e-16	7.87643e-15
ENSG00000031081	ARHGAP31	untreated	IFNb	0.932482	8.02782e-16	8.02073e-15
ENSG00000177426	TGIF1	untreated	IFNb	0.863194	8.49714e-16	8.48427e-15
ENSG00000143393	PI4KB	untreated	IFNb	0.4615	8.57675e-16	8.55836e-15
ENSG00000240857	RDH14	untreated	IFNb	0.9337	8.77708e-16	8.75274e-15
ENSG00000136003	ISCU	untreated	IFNb	-0.507407	8.91983e-16	8.8895e-15
ENSG00000092010	PSME1	untreated	IFNb	1.1854	9.05994e-16	9.02345e-15
ENSG00000196182	STK40	untreated	IFNb	0.876253	9.13684e-16	9.09432e-15
ENSG00000151327	FAM177A1	untreated	IFNb	1.66185	1.00858e-15	1.00326e-14
ENSG00000147654	EBAG9	untreated	IFNb	0.970868	1.04813e-15	1.04194e-14
ENSG00000130741	EIF2S3	untreated	IFNb	-0.377683	1.06683e-15	1.05987e-14
ENSG00000103653	CSK	untreated	IFNb	0.644758	1.1198e-15	1.11179e-14
ENSG00000101452	DHX35	untreated	IFNb	-0.725013	1.14759e-15	1.13867e-14
ENSG00000163814	CDCP1	untreated	IFNb	-1.53223	1.15514e-15	1.14544e-14
ENSG00000121644	DESI2	untreated	IFNb	-0.541313	1.21721e-15	1.20623e-14
ENSG00000136444	RSAD1	untreated	IFNb	-1.1391	1.23039e-15	1.21853e-14
ENSG00000135457	TFCP2	untreated	IFNb	-0.470355	1.2614e-15	1.24846e-14
ENSG00000153066	TXNDC11	untreated	IFNb	0.765167	1.33014e-15	1.31567e-14
ENSG00000130818	ZNF426	untreated	IFNb	-0.589208	1.34432e-15	1.32887e-14
ENSG00000159140	SON	untreated	IFNb	0.406592	1.36041e-15	1.34393e-14
ENSG00000123505	AMD1	untreated	IFNb	0.804161	1.42418e-15	1.40606e-14
ENSG00000118046	STK11	untreated	IFNb	-0.485779	1.42663e-15	1.40759e-14
ENSG00000150712	MTMR12	untreated	IFNb	-0.781802	1.50813e-15	1.48708e-14
ENSG00000170379	TCAF2	untreated	IFNb	2.44596	1.53926e-15	1.51683e-14
ENSG00000134815	DHX34	untreated	IFNb	0.660191	1.54652e-15	1.52304e-14
ENSG00000145780	FEM1C	untreated	IFNb	1.03357	1.55925e-15	1.53462e-14
ENSG00000136802	LRRC8A	untreated	IFNb	-0.675744	1.5628e-15	1.53716e-14
ENSG00000196236	XPNPEP3	untreated	IFNb	-1.14854	1.59842e-15	1.57122e-14
ENSG00000137841	PLCB2	untreated	IFNb	-0.961862	1.60864e-15	1.58028e-14
ENSG00000178802	MPI	untreated	IFNb	-0.970597	1.62713e-15	1.59745e-14
ENSG00000274211	SOCS7	untreated	IFNb	-1.40562	1.65122e-15	1.6201e-14
ENSG00000135605	TEC	untreated	IFNb	0.751822	1.69621e-15	1.66321e-14
ENSG00000198324	PHETA1	untreated	IFNb	-1.57004	1.73669e-15	1.70185e-14
ENSG00000105887	MTPN	untreated	IFNb	0.991703	1.73887e-15	1.70293e-14
ENSG00000184574	LPAR5	untreated	IFNb	-2.50034	1.75467e-15	1.71734e-14
ENSG00000107562	CXCL12	untreated	IFNb	2.18249	1.76626e-15	1.72762e-14
ENSG00000110002	VWA5A	untreated	IFNb	-0.808798	1.80205e-15	1.76153e-14
ENSG00000117266	CDK18	untreated	IFNb	1.18939	1.81974e-15	1.77773e-14
ENSG00000110719	TCIRG1	untreated	IFNb	0.545713	1.83445e-15	1.79099e-14
ENSG00000137491	SLCO2B1	untreated	IFNb	-0.885799	1.89984e-15	1.8537e-14
ENSG00000085511	MAP3K4	untreated	IFNb	-0.857312	1.90142e-15	1.85409e-14
ENSG00000151466	SCLT1	untreated	IFNb	1.57575	1.9058e-15	1.85722e-14
ENSG00000160219	GAB3	untreated	IFNb	0.683303	1.91221e-15	1.86231e-14
ENSG00000125753	VASP	untreated	IFNb	-0.834665	1.92273e-15	1.87141e-14
ENSG00000110852	CLEC2B	untreated	IFNb	1.44147	1.92532e-15	1.87278e-14
ENSG00000105516	DBP	untreated	IFNb	-1.04764	1.92773e-15	1.87397e-14
ENSG00000111846	GCNT2	untreated	IFNb	1.37942	1.98968e-15	1.93301e-14
ENSG00000177917	ARL6IP6	untreated	IFNb	1.28471	2.04783e-15	1.98828e-14
ENSG00000142686	C1orf216	untreated	IFNb	0.945126	2.07022e-15	2.00879e-14
ENSG00000175073	VCPIP1	untreated	IFNb	0.907867	2.13826e-15	2.07353e-14
ENSG00000136098	NEK3	untreated	IFNb	0.906491	2.24647e-15	2.17713e-14
ENSG00000136010	ALDH1L2	untreated	IFNb	0.898989	2.24785e-15	2.17714e-14
ENSG00000087274	ADD1	untreated	IFNb	0.449751	2.39072e-15	2.3141e-14
ENSG00000095794	CREM	untreated	IFNb	0.859608	2.39314e-15	2.31503e-14
ENSG00000164654	MIOS	untreated	IFNb	-0.773286	2.4127e-15	2.33252e-14
ENSG00000133816	MICAL2	untreated	IFNb	-2.0727	2.42174e-15	2.33983e-14
ENSG00000125347	IRF1	untreated	IFNb	2.31413	2.44393e-15	2.35983e-14
ENSG00000135250	SRPK2	untreated	IFNb	-0.9645	2.5054e-15	2.41771e-14
ENSG00000068697	LAPTM4A	untreated	IFNb	0.519947	2.53687e-15	2.44658e-14
ENSG00000138496	PARP9	untreated	IFNb	1.73841	2.56251e-15	2.46981e-14
ENSG00000105058	FAM32A	untreated	IFNb	0.692099	2.56602e-15	2.47169e-14
ENSG00000186480	INSIG1	untreated	IFNb	1.25304	2.72313e-15	2.62143e-14
ENSG00000197608	ZNF841	untreated	IFNb	0.950842	2.75203e-15	2.64764e-14
ENSG00000176485	PLAAT3	untreated	IFNb	3.1718	2.80818e-15	2.70001e-14
ENSG00000182718	ANXA2	untreated	IFNb	0.388852	2.8608e-15	2.74894e-14
ENSG00000139163	ETNK1	untreated	IFNb	0.869828	2.94803e-15	2.83104e-14
ENSG00000087074	PPP1R15A	untreated	IFNb	1.13441	3.33142e-15	3.19727e-14
ENSG00000157106	SMG1	untreated	IFNb	0.770349	3.34984e-15	3.21301e-14
ENSG00000111269	CREBL2	untreated	IFNb	-0.635933	3.41033e-15	3.26904e-14
ENSG00000088205	DDX18	untreated	IFNb	-0.581676	3.41481e-15	3.27136e-14
ENSG00000088826	SMOX	untreated	IFNb	-1.76585	3.4579e-15	3.31063e-14
ENSG00000119401	TRIM32	untreated	IFNb	-1.49945	3.6772e-15	3.51846e-14
ENSG00000137757	CASP5	untreated	IFNb	4.46957	3.70712e-15	3.54495e-14
ENSG00000069998	HDHD5	untreated	IFNb	-0.822251	3.80138e-15	3.63289e-14
ENSG00000118263	KLF7	untreated	IFNb	-2.04982	3.96972e-15	3.79148e-14
ENSG00000157483	MYO1E	untreated	IFNb	0.66959	4.17067e-15	3.98101e-14
ENSG00000172869	DMXL1	untreated	IFNb	0.891868	4.2368e-15	4.04168e-14
ENSG00000165527	ARF6	untreated	IFNb	0.637239	4.37655e-15	4.17249e-14
ENSG00000137959	IFI44L	untreated	IFNb	2.7479	4.58267e-15	4.36636e-14
ENSG00000198879	SFMBT2	untreated	IFNb	0.813353	4.69226e-15	4.4681e-14
ENSG00000130312	MRPL34	untreated	IFNb	-1.05893	4.69925e-15	4.47206e-14
ENSG00000196428	TSC22D2	untreated	IFNb	0.697988	4.72404e-15	4.49295e-14
ENSG00000143158	MPC2	untreated	IFNb	-1.07323	4.7352e-15	4.50086e-14
ENSG00000164023	SGMS2	untreated	IFNb	-1.82595	4.85482e-15	4.61179e-14
ENSG00000143624	INTS3	untreated	IFNb	0.658177	4.95744e-15	4.70645e-14
ENSG00000082641	NFE2L1	untreated	IFNb	0.749605	4.96639e-15	4.7093e-14
ENSG00000169230	PRELID1	untreated	IFNb	0.891469	4.96531e-15	4.7093e-14
ENSG00000168944	CEP120	untreated	IFNb	-1.32546	5.2381e-15	4.96397e-14
ENSG00000102189	EEA1	untreated	IFNb	0.826771	5.3733e-15	5.08904e-14
ENSG00000151503	NCAPD3	untreated	IFNb	-1.04777	5.70355e-15	5.39858e-14
ENSG00000205726	ITSN1	untreated	IFNb	-0.553071	5.73656e-15	5.42659e-14
ENSG00000110046	ATG2A	untreated	IFNb	-1.13433	5.80575e-15	5.48876e-14
ENSG00000170525	PFKFB3	untreated	IFNb	1.59674	6.09426e-15	5.75807e-14
ENSG00000196576	PLXNB2	untreated	IFNb	-0.809247	6.14238e-15	5.80007e-14
ENSG00000040487	SLC66A1	untreated	IFNb	-1.12547	6.27044e-15	5.91627e-14
ENSG00000109920	FNBP4	untreated	IFNb	0.760532	6.27291e-15	5.91627e-14
ENSG00000135932	CAB39	untreated	IFNb	-0.517228	6.51866e-15	6.14439e-14
ENSG00000137055	PLAA	untreated	IFNb	0.903252	6.87665e-15	6.47797e-14
ENSG00000087338	GMCL1	untreated	IFNb	-1.45589	6.91392e-15	6.50921e-14
ENSG00000112701	SENP6	untreated	IFNb	0.514639	7.05339e-15	6.63656e-14
ENSG00000139899	CBLN3	untreated	IFNb	1.92939	7.14959e-15	6.72307e-14
ENSG00000160932	LY6E	untreated	IFNb	1.38142	7.21029e-15	6.77613e-14
ENSG00000168118	RAB4A	untreated	IFNb	-0.999711	7.63157e-15	7.16779e-14
ENSG00000139405	RITA1	untreated	IFNb	-1.27204	7.74971e-15	7.27443e-14
ENSG00000162434	JAK1	untreated	IFNb	0.848583	7.96054e-15	7.46791e-14
ENSG00000010322	NISCH	untreated	IFNb	-1.2472	8.07867e-15	7.57285e-14
ENSG00000110077	MS4A6A	untreated	IFNb	0.799565	8.08198e-15	7.57285e-14
ENSG00000164828	SUN1	untreated	IFNb	-0.79204	8.12971e-15	7.61306e-14
ENSG00000080839	RBL1	untreated	IFNb	-1.34237	8.30648e-15	7.774e-14
ENSG00000117616	RSRP1	untreated	IFNb	0.501154	8.39852e-15	7.85549e-14
ENSG00000125304	TM9SF2	untreated	IFNb	0.371768	8.58359e-15	8.02386e-14
ENSG00000100714	MTHFD1	untreated	IFNb	0.624987	8.66966e-15	8.09953e-14
ENSG00000154122	ANKH	untreated	IFNb	-0.994002	8.69339e-15	8.11691e-14
ENSG00000166189	HPS6	untreated	IFNb	0.513	8.71241e-15	8.12987e-14
ENSG00000130699	TAF4	untreated	IFNb	-0.807683	8.74715e-15	8.15748e-14
ENSG00000100813	ACIN1	untreated	IFNb	0.296017	8.86338e-15	8.26101e-14
ENSG00000004809	SLC22A16	untreated	IFNb	2.32927	8.92793e-15	8.31627e-14
ENSG00000179295	PTPN11	untreated	IFNb	-0.555968	9.28937e-15	8.64786e-14
ENSG00000165156	ZHX1	untreated	IFNb	0.672265	9.56034e-15	8.89488e-14
ENSG00000084774	CAD	untreated	IFNb	-1.00601	9.6768e-15	8.99794e-14
ENSG00000276966	H4C5	untreated	IFNb	-1.35644	9.75514e-15	9.06546e-14
ENSG00000185033	SEMA4B	untreated	IFNb	-1.45298	1.0132e-14	9.41014e-14
ENSG00000100084	HIRA	untreated	IFNb	1.38805	1.04153e-14	9.66759e-14
ENSG00000162777	DENND2D	untreated	IFNb	0.416228	1.04849e-14	9.72651e-14
ENSG00000197852	INKA2	untreated	IFNb	-1.43588	1.0639e-14	9.86365e-14
ENSG00000146112	PPP1R18	untreated	IFNb	0.778772	1.1068e-14	1.02554e-13
ENSG00000133687	TMTC1	untreated	IFNb	3.43091	1.10895e-14	1.02693e-13
ENSG00000277632	CCL3	untreated	IFNb	2.06579	1.13723e-14	1.05251e-13
ENSG00000078674	PCM1	untreated	IFNb	-0.935704	1.16106e-14	1.07393e-13
ENSG00000137309	HMGA1	untreated	IFNb	0.634988	1.16344e-14	1.07551e-13
ENSG00000198718	TOGARAM1	untreated	IFNb	-0.810192	1.16949e-14	1.08046e-13
ENSG00000114698	PLSCR4	untreated	IFNb	5.9121	1.18073e-14	1.09021e-13
ENSG00000117139	KDM5B	untreated	IFNb	-0.976158	1.19686e-14	1.10446e-13
ENSG00000156873	PHKG2	untreated	IFNb	-0.984739	1.21462e-14	1.1202e-13
ENSG00000152409	JMY	untreated	IFNb	-1.8879	1.29073e-14	1.1897e-13
ENSG00000157933	SKI	untreated	IFNb	-1.95833	1.29603e-14	1.19389e-13
ENSG00000160593	JAML	untreated	IFNb	-1.05474	1.31003e-14	1.20608e-13
ENSG00000276070	CCL4L2	untreated	IFNb	2.59585	1.33174e-14	1.22536e-13
ENSG00000130758	MAP3K10	untreated	IFNb	1.1742	1.33726e-14	1.22972e-13
ENSG00000105429	MEGF8	untreated	IFNb	-0.768034	1.34588e-14	1.23693e-13
ENSG00000137145	DENND4C	untreated	IFNb	-0.68632	1.36445e-14	1.25327e-13
ENSG00000133805	AMPD3	untreated	IFNb	-1.322	1.37005e-14	1.25768e-13
ENSG00000145936	KCNMB1	untreated	IFNb	1.32484	1.37116e-14	1.25797e-13
ENSG00000104980	TIMM44	untreated	IFNb	-0.9208	1.39726e-14	1.28118e-13
ENSG00000139697	SBNO1	untreated	IFNb	-0.590022	1.41858e-14	1.29996e-13
ENSG00000137726	FXYD6	untreated	IFNb	1.47332	1.45405e-14	1.3317e-13
ENSG00000175066	GK5	untreated	IFNb	-1.32585	1.4627e-14	1.33885e-13
ENSG00000116005	PCYOX1	untreated	IFNb	-1.38771	1.52879e-14	1.39854e-13
ENSG00000205268	PDE7A	untreated	IFNb	1.07059	1.54e-14	1.40798e-13
ENSG00000133028	SCO1	untreated	IFNb	0.699252	1.58251e-14	1.446e-13
ENSG00000080345	RIF1	untreated	IFNb	0.737914	1.59408e-14	1.45573e-13
ENSG00000261884		untreated	IFNb	1.24193	1.60012e-14	1.46041e-13
ENSG00000100485	SOS2	untreated	IFNb	-0.908261	1.61118e-14	1.46966e-13
ENSG00000164086	DUSP7	untreated	IFNb	-2.48387	1.61561e-14	1.47285e-13
ENSG00000170145	SIK2	untreated	IFNb	-0.773627	1.62051e-14	1.47647e-13
ENSG00000174021	GNG5	untreated	IFNb	1.44994	1.63008e-14	1.48433e-13
ENSG00000047346	ATOSA	untreated	IFNb	-1.37378	1.64203e-14	1.49435e-13
ENSG00000096696	DSP	untreated	IFNb	4.98096	1.64983e-14	1.50059e-13
ENSG00000165516	KLHDC2	untreated	IFNb	-0.843201	1.67217e-14	1.52003e-13
ENSG00000140749	IGSF6	untreated	IFNb	0.534606	1.69321e-14	1.53827e-13
ENSG00000186532	SMYD4	untreated	IFNb	-1.22852	1.72147e-14	1.56305e-13
ENSG00000105221	AKT2	untreated	IFNb	0.568662	1.74096e-14	1.57984e-13
ENSG00000146094	DOK3	untreated	IFNb	-1.23566	1.76649e-14	1.60209e-13
ENSG00000083223	TUT7	untreated	IFNb	0.878482	1.79911e-14	1.63074e-13
ENSG00000160602	NEK8	untreated	IFNb	1.10148	1.82836e-14	1.6563e-13
ENSG00000163684	RPP14	untreated	IFNb	-1.83226	1.84032e-14	1.66619e-13
ENSG00000156171	DRAM2	untreated	IFNb	-0.722387	1.85009e-14	1.67407e-13
ENSG00000075336	TIMM21	untreated	IFNb	-1.81887	1.86369e-14	1.68541e-13
ENSG00000132286	TIMM10B	untreated	IFNb	-0.834493	1.90265e-14	1.71967e-13
ENSG00000148737	TCF7L2	untreated	IFNb	1.24986	1.92403e-14	1.738e-13
ENSG00000130204	TOMM40	untreated	IFNb	-0.841295	2.0601e-14	1.85985e-13
ENSG00000167977	KCTD5	untreated	IFNb	0.584728	2.12139e-14	1.91409e-13
ENSG00000141577	CEP131	untreated	IFNb	-2.56863	2.14914e-14	1.93802e-13
ENSG00000188305	PEAK3	untreated	IFNb	-1.99061	2.27956e-14	2.05446e-13
ENSG00000135124	P2RX4	untreated	IFNb	0.979497	2.28669e-14	2.05971e-13
ENSG00000141510	TP53	untreated	IFNb	-0.53815	2.29093e-14	2.06236e-13
ENSG00000138834	MAPK8IP3	untreated	IFNb	-0.737828	2.31523e-14	2.08305e-13
ENSG00000162613	FUBP1	untreated	IFNb	0.992835	2.33607e-14	2.10061e-13
ENSG00000127527	EPS15L1	untreated	IFNb	-0.461264	2.37641e-14	2.13566e-13
ENSG00000153207	AHCTF1	untreated	IFNb	-0.727108	2.39822e-14	2.15404e-13
ENSG00000101255	TRIB3	untreated	IFNb	-1.833	2.41542e-14	2.16826e-13
ENSG00000125449	ARMC7	untreated	IFNb	-0.906346	2.68688e-14	2.41057e-13
ENSG00000204439	C6orf47	untreated	IFNb	0.773269	2.82973e-14	2.5373e-13
ENSG00000140022	STON2	untreated	IFNb	1.98529	2.83247e-14	2.53745e-13
ENSG00000160208	RRP1B	untreated	IFNb	0.814464	2.8331e-14	2.53745e-13
ENSG00000108061	SHOC2	untreated	IFNb	0.937855	3.02202e-14	2.70512e-13
ENSG00000013523	ANGEL1	untreated	IFNb	-0.673315	3.07529e-14	2.75125e-13
ENSG00000131626	PPFIA1	untreated	IFNb	-0.44748	3.13507e-14	2.80315e-13
ENSG00000115109	EPB41L5	untreated	IFNb	2.37266	3.17138e-14	2.834e-13
ENSG00000163935	SFMBT1	untreated	IFNb	1.01095	3.21075e-14	2.86757e-13
ENSG00000182512	GLRX5	untreated	IFNb	-0.925989	3.27147e-14	2.92015e-13
ENSG00000114739	ACVR2B	untreated	IFNb	-1.61205	3.28664e-14	2.93204e-13
ENSG00000101084	RAB5IF	untreated	IFNb	1.03215	3.34778e-14	2.9849e-13
ENSG00000129757	CDKN1C	untreated	IFNb	3.90005	3.37323e-14	3.0059e-13
ENSG00000170425	ADORA2B	untreated	IFNb	-1.79863	3.47676e-14	3.09641e-13
ENSG00000110090	CPT1A	untreated	IFNb	0.684624	3.49735e-14	3.113e-13
ENSG00000147488	ST18	untreated	IFNb	-2.21982	3.55392e-14	3.16157e-13
ENSG00000125755	SYMPK	untreated	IFNb	0.529957	3.59097e-14	3.19273e-13
ENSG00000023228	NDUFS1	untreated	IFNb	-0.390393	3.63971e-14	3.23425e-13
ENSG00000175550	DRAP1	untreated	IFNb	0.926109	3.67779e-14	3.26625e-13
ENSG00000198690	FAN1	untreated	IFNb	-1.14777	3.76798e-14	3.34447e-13
ENSG00000140455	USP3	untreated	IFNb	-0.662383	3.7829e-14	3.35584e-13
ENSG00000198040	ZNF84	untreated	IFNb	-0.717226	3.81086e-14	3.37875e-13
ENSG00000120053	GOT1	untreated	IFNb	-0.963972	3.87122e-14	3.43035e-13
ENSG00000170142	UBE2E1	untreated	IFNb	1.0554	3.87823e-14	3.43463e-13
ENSG00000133561	GIMAP6	untreated	IFNb	1.17471	3.94236e-14	3.48947e-13
ENSG00000149474	KAT14	untreated	IFNb	-1.55782	3.9585e-14	3.5018e-13
ENSG00000112308	C6orf62	untreated	IFNb	0.578178	3.96938e-14	3.50947e-13
ENSG00000140474	ULK3	untreated	IFNb	-1.00338	4.09741e-14	3.62064e-13
ENSG00000175727	MLXIP	untreated	IFNb	-0.826712	4.11527e-14	3.63439e-13
ENSG00000105254	TBCB	untreated	IFNb	0.483298	4.12764e-14	3.64328e-13
ENSG00000164308	ERAP2	untreated	IFNb	1.53546	4.13695e-14	3.64946e-13
ENSG00000071073	MGAT4A	untreated	IFNb	0.64557	4.2203e-14	3.72092e-13
ENSG00000079156	OSBPL6	untreated	IFNb	5.10147	4.23216e-14	3.7293e-13
ENSG00000205356	TECPR1	untreated	IFNb	-0.584475	4.36382e-14	3.84317e-13
ENSG00000138760	SCARB2	untreated	IFNb	1.09697	4.42575e-14	3.89555e-13
ENSG00000156735	BAG4	untreated	IFNb	-0.64897	4.50238e-14	3.96079e-13
ENSG00000100336	APOL4	untreated	IFNb	4.69874	4.5895e-14	4.03519e-13
ENSG00000167566	NCKAP5L	untreated	IFNb	-0.565346	4.74385e-14	4.16858e-13
ENSG00000107551	RASSF4	untreated	IFNb	0.59586	5.04134e-14	4.42754e-13
ENSG00000115216	NRBP1	untreated	IFNb	1.0847	5.28321e-14	4.63739e-13
ENSG00000140350	ANP32A	untreated	IFNb	-0.527241	5.56768e-14	4.88437e-13
ENSG00000166037	CEP57	untreated	IFNb	-0.891998	5.57726e-14	4.89006e-13
ENSG00000184787	UBE2G2	untreated	IFNb	-0.461635	5.60838e-14	4.91463e-13
ENSG00000163104	SMARCAD1	untreated	IFNb	-0.718495	5.63925e-14	4.93895e-13
ENSG00000167107	ACSF2	untreated	IFNb	-0.819699	6.23709e-14	5.45952e-13
ENSG00000175489	LRRC25	untreated	IFNb	-1.76227	6.28482e-14	5.49826e-13
ENSG00000186716	BCR	untreated	IFNb	-1.00372	6.40229e-14	5.59793e-13
ENSG00000072401	UBE2D1	untreated	IFNb	1.06324	6.51239e-14	5.69106e-13
ENSG00000068654	POLR1A	untreated	IFNb	-0.654406	6.56394e-14	5.73294e-13
ENSG00000125249	RAP2A	untreated	IFNb	-0.889739	6.64411e-14	5.79976e-13
ENSG00000147684	NDUFB9	untreated	IFNb	-0.413387	6.75961e-14	5.89733e-13
ENSG00000119787	ATL2	untreated	IFNb	-0.929328	6.79232e-14	5.9226e-13
ENSG00000196591	HDAC2	untreated	IFNb	-0.676037	6.84032e-14	5.96117e-13
ENSG00000157741	UBN2	untreated	IFNb	-0.915805	7.12814e-14	6.20858e-13
ENSG00000113648	MACROH2A1	untreated	IFNb	-0.2623	7.22836e-14	6.29241e-13
ENSG00000161542	PRPSAP1	untreated	IFNb	-0.605444	7.27103e-14	6.32608e-13
ENSG00000187555	USP7	untreated	IFNb	0.551566	7.63184e-14	6.63634e-13
ENSG00000162745	OLFML2B	untreated	IFNb	-0.726998	7.69346e-14	6.68625e-13
ENSG00000147912	FBXO10	untreated	IFNb	-1.43977	7.77674e-14	6.75492e-13
ENSG00000160445	ZER1	untreated	IFNb	-1.10277	7.80473e-14	6.77552e-13
ENSG00000174516	PELI3	untreated	IFNb	-1.87553	8.00755e-14	6.94778e-13
ENSG00000023318	ERP44	untreated	IFNb	0.811228	8.04821e-14	6.97923e-13
ENSG00000152778	IFIT5	untreated	IFNb	2.01871	8.15927e-14	7.07166e-13
ENSG00000067369	TP53BP1	untreated	IFNb	-0.825626	8.41516e-14	7.28945e-13
ENSG00000139180	NDUFA9	untreated	IFNb	1.04945	8.51002e-14	7.36759e-13
ENSG00000180694	TMEM64	untreated	IFNb	0.863064	8.69249e-14	7.52145e-13
ENSG00000144635	DYNC1LI1	untreated	IFNb	0.568366	8.75781e-14	7.57383e-13
ENSG00000112787	FBRSL1	untreated	IFNb	-0.89887	8.87035e-14	7.66697e-13
ENSG00000138796	HADH	untreated	IFNb	-0.958938	8.93665e-14	7.72005e-13
ENSG00000198945	L3MBTL3	untreated	IFNb	1.08904	8.98629e-14	7.75871e-13
ENSG00000126705	AHDC1	untreated	IFNb	-1.50696	9.10858e-14	7.86e-13
ENSG00000111252	SH2B3	untreated	IFNb	0.929436	9.34933e-14	8.06335e-13
ENSG00000150347	ARID5B	untreated	IFNb	1.49153	9.48719e-14	8.17779e-13
ENSG00000064115	TM7SF3	untreated	IFNb	-0.574991	9.76859e-14	8.41577e-13
ENSG00000119927	GPAM	untreated	IFNb	-1.60951	9.96573e-14	8.58094e-13
ENSG00000204859	ZBTB48	untreated	IFNb	-0.838537	9.99719e-14	8.60335e-13
ENSG00000126749	EMG1	untreated	IFNb	0.558957	1.00828e-13	8.67228e-13
ENSG00000115750	TAF1B	untreated	IFNb	1.02952	1.0113e-13	8.69356e-13
ENSG00000114978	MOB1A	untreated	IFNb	0.79685	1.01354e-13	8.70807e-13
ENSG00000187837	H1-2	untreated	IFNb	-1.41616	1.02226e-13	8.77821e-13
ENSG00000111554	MDM1	untreated	IFNb	-1.49548	1.03058e-13	8.84484e-13
ENSG00000120913	PDLIM2	untreated	IFNb	-1.63346	1.05514e-13	9.0508e-13
ENSG00000215712	TMEM242	untreated	IFNb	-0.771063	1.06043e-13	9.09122e-13
ENSG00000186908	ZDHHC17	untreated	IFNb	0.886867	1.06255e-13	9.10445e-13
ENSG00000166548	TK2	untreated	IFNb	-0.81618	1.09253e-13	9.35627e-13
ENSG00000178935	ZNF552	untreated	IFNb	-1.48674	1.13953e-13	9.75345e-13
ENSG00000108829	LRRC59	untreated	IFNb	0.531301	1.17132e-13	1.00201e-12
ENSG00000139629	GALNT6	untreated	IFNb	0.481104	1.17212e-13	1.00216e-12
ENSG00000181788	SIAH2	untreated	IFNb	1.26168	1.17537e-13	1.00439e-12
ENSG00000156931	VPS8	untreated	IFNb	-0.710545	1.20549e-13	1.02958e-12
ENSG00000139597	N4BP2L1	untreated	IFNb	0.942337	1.25871e-13	1.07446e-12
ENSG00000136827	TOR1A	untreated	IFNb	0.755753	1.27199e-13	1.0852e-12
ENSG00000164292	RHOBTB3	untreated	IFNb	1.36982	1.28797e-13	1.09824e-12
ENSG00000118900	UBN1	untreated	IFNb	-0.549027	1.29352e-13	1.10238e-12
ENSG00000160299	PCNT	untreated	IFNb	-1.03943	1.34708e-13	1.14741e-12
ENSG00000132825	PPP1R3D	untreated	IFNb	0.771041	1.35093e-13	1.15007e-12
ENSG00000124207	CSE1L	untreated	IFNb	-0.534942	1.36743e-13	1.16349e-12
ENSG00000077721	UBE2A	untreated	IFNb	0.834337	1.37535e-13	1.1696e-12
ENSG00000125703	ATG4C	untreated	IFNb	-0.770544	1.4282e-13	1.21369e-12
ENSG00000153786	ZDHHC7	untreated	IFNb	-0.587843	1.42873e-13	1.21369e-12
ENSG00000155158	TTC39B	untreated	IFNb	1.91376	1.5305e-13	1.29945e-12
ENSG00000106588	PSMA2	untreated	IFNb	1.9107	1.53251e-13	1.30046e-12
ENSG00000156983	BRPF1	untreated	IFNb	-0.406912	1.55273e-13	1.3169e-12
ENSG00000146386	ABRACL	untreated	IFNb	0.654708	1.58059e-13	1.33982e-12
ENSG00000150779	TIMM8B	untreated	IFNb	0.720017	1.60734e-13	1.36177e-12
ENSG00000156052	GNAQ	untreated	IFNb	-0.676352	1.61561e-13	1.36804e-12
ENSG00000135535	CD164	untreated	IFNb	0.564348	1.63699e-13	1.3854e-12
ENSG00000034693	PEX3	untreated	IFNb	1.25335	1.72955e-13	1.46296e-12
ENSG00000163590	PPM1L	untreated	IFNb	-1.22518	1.74068e-13	1.47158e-12
ENSG00000197147	LRRC8B	untreated	IFNb	-1.27257	1.74905e-13	1.47787e-12
ENSG00000110492	MDK	untreated	IFNb	4.7177	1.82664e-13	1.5426e-12
ENSG00000148926	ADM	untreated	IFNb	1.23146	1.83407e-13	1.54805e-12
ENSG00000165572	KBTBD6	untreated	IFNb	-2.28912	1.84972e-13	1.56043e-12
ENSG00000103222	ABCC1	untreated	IFNb	0.609586	1.85602e-13	1.56491e-12
ENSG00000134955	SLC37A2	untreated	IFNb	-0.728587	1.85869e-13	1.56633e-12
ENSG00000010219	DYRK4	untreated	IFNb	-0.69715	1.91707e-13	1.61467e-12
ENSG00000196911	KPNA5	untreated	IFNb	1.24196	1.92322e-13	1.61898e-12
ENSG00000114554	PLXNA1	untreated	IFNb	-0.701244	1.96362e-13	1.65124e-12
ENSG00000158555	GDPD5	untreated	IFNb	1.36822	1.96271e-13	1.65124e-12
ENSG00000038382	TRIO	untreated	IFNb	-0.38349	1.97623e-13	1.66096e-12
ENSG00000049449	RCN1	untreated	IFNb	1.36949	2.00517e-13	1.68439e-12
ENSG00000165949	IFI27	untreated	IFNb	1.4716	2.03504e-13	1.70857e-12
ENSG00000278129	ZNF8	untreated	IFNb	-1.36795	2.06868e-13	1.73589e-12
ENSG00000102445	RUBCNL	untreated	IFNb	-1.36992	2.08778e-13	1.75099e-12
ENSG00000277791	PSMB3	untreated	IFNb	0.514058	2.09797e-13	1.75861e-12
ENSG00000133657	ATP13A3	untreated	IFNb	-1.02441	2.11662e-13	1.7733e-12
ENSG00000035115	SH3YL1	untreated	IFNb	-1.6116	2.21172e-13	1.85199e-12
ENSG00000166046	TCP11L2	untreated	IFNb	-1.74855	2.21503e-13	1.85378e-12
ENSG00000132963	POMP	untreated	IFNb	0.777953	2.23816e-13	1.87215e-12
ENSG00000064763	FAR2	untreated	IFNb	1.74853	2.2742e-13	1.9013e-12
ENSG00000169220	RGS14	untreated	IFNb	-2.96755	2.37121e-13	1.98135e-12
ENSG00000071794	HLTF	untreated	IFNb	-1.47854	2.3787e-13	1.98656e-12
ENSG00000162493	PDPN	untreated	IFNb	-0.953321	2.38522e-13	1.99095e-12
ENSG00000160791	CCR5	untreated	IFNb	2.10391	2.39351e-13	1.99682e-12
ENSG00000144320	LNPK	untreated	IFNb	-0.79607	2.45218e-13	2.04469e-12
ENSG00000107816	LZTS2	untreated	IFNb	0.66723	2.46907e-13	2.05769e-12
ENSG00000079385	CEACAM1	untreated	IFNb	4.5897	2.50267e-13	2.08459e-12
ENSG00000198925	ATG9A	untreated	IFNb	-1.0805	2.52321e-13	2.10059e-12
ENSG00000010244	ZNF207	untreated	IFNb	0.82524	2.54381e-13	2.11663e-12
ENSG00000116133	DHCR24	untreated	IFNb	-1.05296	2.61192e-13	2.17216e-12
ENSG00000131871	SELENOS	untreated	IFNb	0.758088	2.61933e-13	2.17718e-12
ENSG00000120533	ENY2	untreated	IFNb	0.804929	2.67224e-13	2.21999e-12
ENSG00000137492	THAP12	untreated	IFNb	-0.577691	2.69552e-13	2.23816e-12
ENSG00000213928	IRF9	untreated	IFNb	0.940999	2.69957e-13	2.24035e-12
ENSG00000116698	SMG7	untreated	IFNb	0.718149	2.76956e-13	2.29723e-12
ENSG00000111642	CHD4	untreated	IFNb	-1.02643	2.8605e-13	2.37142e-12
ENSG00000141837	CACNA1A	untreated	IFNb	5.82726	2.88805e-13	2.393e-12
ENSG00000138069	RAB1A	untreated	IFNb	0.560537	2.92364e-13	2.42104e-12
ENSG00000185787	MORF4L1	untreated	IFNb	-0.494272	2.92496e-13	2.42104e-12
ENSG00000138078	PREPL	untreated	IFNb	-1.8033	2.96877e-13	2.45602e-12
ENSG00000162236	STX5	untreated	IFNb	0.885511	3.02503e-13	2.50126e-12
ENSG00000164088	PPM1M	untreated	IFNb	-0.575217	3.04546e-13	2.51683e-12
ENSG00000174953	DHX36	untreated	IFNb	0.639854	3.18707e-13	2.63249e-12
ENSG00000115415	STAT1	untreated	IFNb	2.36379	3.56084e-13	2.93969e-12
ENSG00000165140	FBP1	untreated	IFNb	-0.517407	3.66971e-13	3.02691e-12
ENSG00000196422	PPP1R26	untreated	IFNb	0.588931	3.67031e-13	3.02691e-12
ENSG00000147526	TACC1	untreated	IFNb	-0.481191	3.70089e-13	3.05054e-12
ENSG00000110031	LPXN	untreated	IFNb	-0.670871	3.88004e-13	3.19654e-12
ENSG00000120314	WDR55	untreated	IFNb	0.727435	3.89394e-13	3.20632e-12
ENSG00000103769	RAB11A	untreated	IFNb	0.545483	3.99216e-13	3.28549e-12
ENSG00000090376	IRAK3	untreated	IFNb	-1.02298	4.02379e-13	3.3098e-12
ENSG00000140368	PSTPIP1	untreated	IFNb	-1.52154	4.10237e-13	3.37268e-12
ENSG00000140479	PCSK6	untreated	IFNb	-1.32718	4.12988e-13	3.39354e-12
ENSG00000198912	C1orf174	untreated	IFNb	0.744135	4.13913e-13	3.39937e-12
ENSG00000173726	TOMM20	untreated	IFNb	-0.385262	4.18554e-13	3.4357e-12
ENSG00000124193	SRSF6	untreated	IFNb	-0.543123	4.19962e-13	3.44548e-12
ENSG00000234444	ZNF736	untreated	IFNb	-0.701646	4.34896e-13	3.56615e-12
ENSG00000111199	TRPV4	untreated	IFNb	-1.56328	4.42845e-13	3.62945e-12
ENSG00000163412	EIF4E3	untreated	IFNb	1.7265	4.46707e-13	3.65921e-12
ENSG00000105722	ERF	untreated	IFNb	-0.743746	4.51896e-13	3.69979e-12
ENSG00000124702	KLHDC3	untreated	IFNb	-0.96308	4.53489e-13	3.71092e-12
ENSG00000135617	PRADC1	untreated	IFNb	-1.37278	4.56113e-13	3.73046e-12
ENSG00000132535	DLG4	untreated	IFNb	-0.888283	4.63205e-13	3.78651e-12
ENSG00000137767	SQOR	untreated	IFNb	1.26704	4.70295e-13	3.84249e-12
ENSG00000011523	CEP68	untreated	IFNb	1.04027	4.78787e-13	3.90984e-12
ENSG00000109787	KLF3	untreated	IFNb	0.955453	4.81688e-13	3.9315e-12
ENSG00000243696		untreated	IFNb	3.17572	4.84322e-13	3.95097e-12
ENSG00000110841	PPFIBP1	untreated	IFNb	1.47622	4.85336e-13	3.9572e-12
ENSG00000179921	GPBAR1	untreated	IFNb	1.16523	5.05945e-13	4.12312e-12
ENSG00000151062	CACNA2D4	untreated	IFNb	-1.31464	5.26058e-13	4.28482e-12
ENSG00000144659	SLC25A38	untreated	IFNb	-0.516896	5.3174e-13	4.32887e-12
ENSG00000148803	FUOM	untreated	IFNb	0.534423	5.32558e-13	4.3333e-12
ENSG00000106070	GRB10	untreated	IFNb	0.648257	5.35418e-13	4.35433e-12
ENSG00000181982	CCDC149	untreated	IFNb	-1.2598	5.62232e-13	4.57004e-12
ENSG00000126368	NR1D1	untreated	IFNb	1.54706	5.91485e-13	4.80536e-12
ENSG00000159433	STARD9	untreated	IFNb	-1.23945	5.94826e-13	4.83002e-12
ENSG00000113580	NR3C1	untreated	IFNb	0.841048	6.18404e-13	5.0189e-12
ENSG00000111802	TDP2	untreated	IFNb	-0.521304	6.19892e-13	5.0284e-12
ENSG00000127481	UBR4	untreated	IFNb	0.512276	6.21105e-13	5.03566e-12
ENSG00000066739	ATG2B	untreated	IFNb	-0.701077	6.27985e-13	5.08864e-12
ENSG00000172239	PAIP1	untreated	IFNb	0.753088	6.28283e-13	5.08864e-12
ENSG00000145730	PAM	untreated	IFNb	0.889644	6.39022e-13	5.17297e-12
ENSG00000006744	ELAC2	untreated	IFNb	0.416564	6.4478e-13	5.21691e-12
ENSG00000275342	PRAG1	untreated	IFNb	-1.30309	6.52032e-13	5.2729e-12
ENSG00000112297	CRYBG1	untreated	IFNb	0.966935	6.53065e-13	5.27856e-12
ENSG00000145495	MARCHF6	untreated	IFNb	-0.583867	6.61513e-13	5.34411e-12
ENSG00000143842	SOX13	untreated	IFNb	-2.03672	6.70173e-13	5.41131e-12
ENSG00000135541	AHI1	untreated	IFNb	-1.54858	6.70768e-13	5.41335e-12
ENSG00000170852	KBTBD2	untreated	IFNb	0.663793	6.76854e-13	5.45968e-12
ENSG00000006712	PAF1	untreated	IFNb	0.533617	7.03367e-13	5.67065e-12
ENSG00000172738	TMEM217	untreated	IFNb	4.18201	7.36704e-13	5.93639e-12
ENSG00000064225	ST3GAL6	untreated	IFNb	-0.807266	7.46338e-13	6.01097e-12
ENSG00000166925	TSC22D4	untreated	IFNb	0.535322	7.4783e-13	6.01992e-12
ENSG00000125944	HNRNPR	untreated	IFNb	0.556331	7.49553e-13	6.03072e-12
ENSG00000155366	RHOC	untreated	IFNb	0.717582	7.55781e-13	6.07774e-12
ENSG00000213923	CSNK1E	untreated	IFNb	-1.22776	7.6361e-13	6.13758e-12
ENSG00000108826	MRPL27	untreated	IFNb	0.636307	8.07699e-13	6.48865e-12
ENSG00000114450	GNB4	untreated	IFNb	1.04513	8.15707e-13	6.54634e-12
ENSG00000122705	CLTA	untreated	IFNb	0.400218	8.15692e-13	6.54634e-12
ENSG00000102531	FNDC3A	untreated	IFNb	0.6652	8.16235e-13	6.54726e-12
ENSG00000102178	UBL4A	untreated	IFNb	-0.941258	8.17451e-13	6.55369e-12
ENSG00000072694	FCGR2B	untreated	IFNb	0.666198	8.30387e-13	6.65403e-12
ENSG00000099940	SNAP29	untreated	IFNb	-0.602639	8.42405e-13	6.74691e-12
ENSG00000168003	SLC3A2	untreated	IFNb	0.427086	8.55688e-13	6.84983e-12
ENSG00000104964	TLE5	untreated	IFNb	0.72921	8.67383e-13	6.93994e-12
ENSG00000196510	ANAPC7	untreated	IFNb	-0.544564	8.70598e-13	6.96215e-12
ENSG00000179387	ELMOD2	untreated	IFNb	-1.05897	8.84885e-13	7.07282e-12
ENSG00000122547	EEPD1	untreated	IFNb	-2.01217	9.01731e-13	7.20384e-12
ENSG00000188735	TMEM120B	untreated	IFNb	-1.65235	9.13385e-13	7.29325e-12
ENSG00000137267	TUBB2A	untreated	IFNb	0.984554	9.14823e-13	7.30105e-12
ENSG00000147443	DOK2	untreated	IFNb	-1.7185	9.21965e-13	7.35434e-12
ENSG00000184007	PTP4A2	untreated	IFNb	-0.439152	9.22734e-13	7.35677e-12
ENSG00000137642	SORL1	untreated	IFNb	-1.55441	9.47385e-13	7.54951e-12
ENSG00000161800	RACGAP1	untreated	IFNb	-1.2475	9.57557e-13	7.62672e-12
ENSG00000104998	IL27RA	untreated	IFNb	-1.15073	9.64654e-13	7.67938e-12
ENSG00000118960	HS1BP3	untreated	IFNb	-0.385204	9.74606e-13	7.75471e-12
ENSG00000122694	GLIPR2	untreated	IFNb	1.09047	9.96469e-13	7.92469e-12
ENSG00000135966	TGFBRAP1	untreated	IFNb	-0.651636	1.02054e-12	8.11207e-12
ENSG00000274070	CASTOR2	untreated	IFNb	-2.93175	1.03637e-12	8.23375e-12
ENSG00000136193	SCRN1	untreated	IFNb	1.24513	1.04525e-12	8.30012e-12
ENSG00000164509	IL31RA	untreated	IFNb	4.93302	1.0573e-12	8.39161e-12
ENSG00000133393	CEP20	untreated	IFNb	-0.910695	1.10563e-12	8.77078e-12
ENSG00000163249	CCNYL1	untreated	IFNb	1.00403	1.1333e-12	8.98576e-12
ENSG00000196547	MAN2A2	untreated	IFNb	-0.633936	1.13574e-12	9.00064e-12
ENSG00000103876	FAH	untreated	IFNb	-0.502384	1.13907e-12	9.02246e-12
ENSG00000161640	SIGLEC11	untreated	IFNb	1.25748	1.1413e-12	9.03559e-12
ENSG00000134698	AGO4	untreated	IFNb	-0.555341	1.16954e-12	9.25458e-12
ENSG00000180992	MRPL14	untreated	IFNb	0.833943	1.19198e-12	9.42743e-12
ENSG00000165097	KDM1B	untreated	IFNb	0.97026	1.24329e-12	9.82834e-12
ENSG00000103043	VAC14	untreated	IFNb	-0.515068	1.24474e-12	9.83487e-12
ENSG00000134769	DTNA	untreated	IFNb	-1.03252	1.24817e-12	9.85703e-12
ENSG00000168758	SEMA4C	untreated	IFNb	-2.10919	1.25599e-12	9.91383e-12
ENSG00000174231	PRPF8	untreated	IFNb	-0.429114	1.26236e-12	9.95919e-12
ENSG00000083290	ULK2	untreated	IFNb	-1.69785	1.26847e-12	1.00024e-11
ENSG00000122335	SERAC1	untreated	IFNb	-0.952243	1.31711e-12	1.03808e-11
ENSG00000042088	TDP1	untreated	IFNb	-1.01191	1.33351e-12	1.05048e-11
ENSG00000205581	HMGN1	untreated	IFNb	-0.423853	1.38932e-12	1.0939e-11
ENSG00000167261	DPEP2	untreated	IFNb	-1.34611	1.42976e-12	1.12518e-11
ENSG00000170909	OSCAR	untreated	IFNb	0.592508	1.43127e-12	1.12581e-11
ENSG00000213390	ARHGAP19	untreated	IFNb	-1.24663	1.4464e-12	1.13714e-11
ENSG00000132383	RPA1	untreated	IFNb	-0.752981	1.46853e-12	1.15397e-11
ENSG00000164116	GUCY1A1	untreated	IFNb	6.57897	1.47295e-12	1.15687e-11
ENSG00000136867	SLC31A2	untreated	IFNb	1.71539	1.47439e-12	1.15743e-11
ENSG00000119487	MAPKAP1	untreated	IFNb	-0.682114	1.51378e-12	1.18776e-11
ENSG00000144468	RHBDD1	untreated	IFNb	0.618745	1.53855e-12	1.20659e-11
ENSG00000171860	C3AR1	untreated	IFNb	0.869087	1.55222e-12	1.21671e-11
ENSG00000127220	ABHD8	untreated	IFNb	-1.60724	1.57984e-12	1.23714e-11
ENSG00000204371	EHMT2	untreated	IFNb	-1.09997	1.57984e-12	1.23714e-11
ENSG00000155111	CDK19	untreated	IFNb	-0.975302	1.5892e-12	1.24385e-11
ENSG00000172667	ZMAT3	untreated	IFNb	-1.24887	1.59309e-12	1.24628e-11
ENSG00000188211	NCR3LG1	untreated	IFNb	-1.24784	1.61287e-12	1.26113e-11
ENSG00000093167	LRRFIP2	untreated	IFNb	0.912253	1.65063e-12	1.29002e-11
ENSG00000011600	TYROBP	untreated	IFNb	0.464375	1.66384e-12	1.2997e-11
ENSG00000227057	WDR46	untreated	IFNb	0.322566	1.6714e-12	1.30496e-11
ENSG00000186814	ZSCAN30	untreated	IFNb	-1.37472	1.68096e-12	1.31178e-11
ENSG00000132313	MRPL35	untreated	IFNb	-0.614704	1.6832e-12	1.31288e-11
ENSG00000164032	H2AZ1	untreated	IFNb	-0.649433	1.74674e-12	1.36177e-11
ENSG00000173120	KDM2A	untreated	IFNb	0.600678	1.78711e-12	1.39255e-11
ENSG00000151948	GLT1D1	untreated	IFNb	1.48248	1.80081e-12	1.40254e-11
ENSG00000074319	TSG101	untreated	IFNb	0.501152	1.81142e-12	1.41011e-11
ENSG00000184897	H1-10	untreated	IFNb	-0.751166	1.83186e-12	1.42532e-11
ENSG00000090659	CD209	untreated	IFNb	0.49703	1.86324e-12	1.44903e-11
ENSG00000108854	SMURF2	untreated	IFNb	-0.695383	1.88245e-12	1.46324e-11
ENSG00000075651	PLD1	untreated	IFNb	-1.03151	1.88803e-12	1.46686e-11
ENSG00000152766	ANKRD22	untreated	IFNb	5.0908	1.92497e-12	1.49483e-11
ENSG00000140830	TXNL4B	untreated	IFNb	0.712472	1.96307e-12	1.52367e-11
ENSG00000072501	SMC1A	untreated	IFNb	0.458197	1.98255e-12	1.53803e-11
ENSG00000128563	PRKRIP1	untreated	IFNb	0.731453	2.043e-12	1.58415e-11
ENSG00000241839	PLEKHO2	untreated	IFNb	0.509919	2.05698e-12	1.59421e-11
ENSG00000160194	NDUFV3	untreated	IFNb	-0.76975	2.07808e-12	1.60977e-11
ENSG00000118503	TNFAIP3	untreated	IFNb	1.66359	2.08336e-12	1.61307e-11
ENSG00000131473	ACLY	untreated	IFNb	0.370325	2.08894e-12	1.61661e-11
ENSG00000124688	MAD2L1BP	untreated	IFNb	1.06084	2.15357e-12	1.6658e-11
ENSG00000167565	SERTAD3	untreated	IFNb	0.588934	2.16229e-12	1.67173e-11
ENSG00000184992	BRI3BP	untreated	IFNb	-2.30233	2.17747e-12	1.68265e-11
ENSG00000150867	PIP4K2A	untreated	IFNb	0.371668	2.23054e-12	1.72282e-11
ENSG00000013503	POLR3B	untreated	IFNb	-0.993033	2.23811e-12	1.72782e-11
ENSG00000007264	MATK	untreated	IFNb	-1.07627	2.41542e-12	1.8638e-11
ENSG00000095303	PTGS1	untreated	IFNb	-0.679423	2.42205e-12	1.868e-11
ENSG00000102781	KATNAL1	untreated	IFNb	-1.29313	2.44009e-12	1.881e-11
ENSG00000142405	NLRP12	untreated	IFNb	-3.09666	2.44929e-12	1.88717e-11
ENSG00000029364	SLC39A9	untreated	IFNb	-0.65175	2.46219e-12	1.89619e-11
ENSG00000124126	PREX1	untreated	IFNb	-0.715486	2.51589e-12	1.9366e-11
ENSG00000139350	NEDD1	untreated	IFNb	0.952045	2.68067e-12	2.06243e-11
ENSG00000170445	HARS1	untreated	IFNb	0.667986	2.68665e-12	2.06603e-11
ENSG00000093072	ADA2	untreated	IFNb	0.410755	2.71345e-12	2.08562e-11
ENSG00000116830	TTF2	untreated	IFNb	0.537631	2.71987e-12	2.08954e-11
ENSG00000114030	KPNA1	untreated	IFNb	0.919348	2.76057e-12	2.11978e-11
ENSG00000091436	MAP3K20	untreated	IFNb	-0.913286	2.7673e-12	2.12392e-11
ENSG00000037474	NSUN2	untreated	IFNb	0.589648	2.78276e-12	2.13475e-11
ENSG00000275023	MLLT6	untreated	IFNb	0.66913	2.79385e-12	2.14222e-11
ENSG00000139990	DCAF5	untreated	IFNb	0.572313	2.89213e-12	2.2165e-11
ENSG00000178035	IMPDH2	untreated	IFNb	-0.578544	2.91433e-12	2.23244e-11
ENSG00000089094	KDM2B	untreated	IFNb	0.593599	2.94077e-12	2.2516e-11
ENSG00000165689	ENTR1	untreated	IFNb	-0.952014	2.9447e-12	2.25352e-11
ENSG00000183723	CMTM4	untreated	IFNb	-2.54241	2.94813e-12	2.25506e-11
ENSG00000184677	ZBTB40	untreated	IFNb	-0.53927	2.99368e-12	2.28879e-11
ENSG00000065802	ASB1	untreated	IFNb	-0.932541	3.00865e-12	2.29912e-11
ENSG00000177733	HNRNPA0	untreated	IFNb	-0.506952	3.01732e-12	2.30464e-11
ENSG00000152620	NADK2	untreated	IFNb	-1.35184	3.06758e-12	2.34189e-11
ENSG00000182568	SATB1	untreated	IFNb	0.789533	3.10091e-12	2.3662e-11
ENSG00000004534	RBM6	untreated	IFNb	0.456452	3.11869e-12	2.37862e-11
ENSG00000145833	DDX46	untreated	IFNb	-0.492294	3.13704e-12	2.39147e-11
ENSG00000278053	DDX52	untreated	IFNb	0.791024	3.14682e-12	2.39776e-11
ENSG00000073060	SCARB1	untreated	IFNb	-0.80669	3.20918e-12	2.4441e-11
ENSG00000132463	GRSF1	untreated	IFNb	0.736653	3.26965e-12	2.48896e-11
ENSG00000112715	VEGFA	untreated	IFNb	-1.61074	3.28301e-12	2.49793e-11
ENSG00000121152	NCAPH	untreated	IFNb	-1.80641	3.288e-12	2.50052e-11
ENSG00000166068	SPRED1	untreated	IFNb	-1.14305	3.3082e-12	2.51467e-11
ENSG00000092295	TGM1	untreated	IFNb	1.90337	3.32766e-12	2.52826e-11
ENSG00000162639	HENMT1	untreated	IFNb	-1.65228	3.34598e-12	2.54095e-11
ENSG00000033178	UBA6	untreated	IFNb	1.13329	3.44424e-12	2.61363e-11
ENSG00000166387	PPFIBP2	untreated	IFNb	-0.566367	3.44499e-12	2.61363e-11
ENSG00000092068	SLC7A8	untreated	IFNb	-1.55251	3.50584e-12	2.65853e-11
ENSG00000028116	VRK2	untreated	IFNb	1.49514	3.5642e-12	2.70148e-11
ENSG00000138363	ATIC	untreated	IFNb	0.707965	3.57116e-12	2.70546e-11
ENSG00000008256	CYTH3	untreated	IFNb	-1.14422	3.69028e-12	2.79437e-11
ENSG00000176422	SPRYD4	untreated	IFNb	1.02703	3.69209e-12	2.7944e-11
ENSG00000111727	HCFC2	untreated	IFNb	0.879989	3.71803e-12	2.8127e-11
ENSG00000105323	HNRNPUL1	untreated	IFNb	0.292976	3.72856e-12	2.81931e-11
ENSG00000160796	NBEAL2	untreated	IFNb	-0.876302	3.75095e-12	2.83489e-11
ENSG00000143258	USP21	untreated	IFNb	-0.645492	3.84795e-12	2.90681e-11
ENSG00000180901	KCTD2	untreated	IFNb	-0.719874	3.89978e-12	2.94455e-11
ENSG00000140326	CDAN1	untreated	IFNb	-0.824379	3.9667e-12	2.99366e-11
ENSG00000143321	HDGF	untreated	IFNb	-0.382637	3.98041e-12	3.00257e-11
ENSG00000125772	GPCPD1	untreated	IFNb	-0.829579	3.99078e-12	3.00896e-11
ENSG00000103253	HAGHL	untreated	IFNb	-1.28722	4.05293e-12	3.05437e-11
ENSG00000028528	SNX1	untreated	IFNb	0.363135	4.05624e-12	3.0554e-11
ENSG00000103187	COTL1	untreated	IFNb	-0.347967	4.07205e-12	3.06585e-11
ENSG00000131848	ZSCAN5A	untreated	IFNb	-1.02153	4.10746e-12	3.09104e-11
ENSG00000118454	ANKRD13C	untreated	IFNb	-0.586432	4.15428e-12	3.12479e-11
ENSG00000125148	MT2A	untreated	IFNb	4.54471	4.34314e-12	3.2653e-11
ENSG00000165338	HECTD2	untreated	IFNb	-1.24113	4.38418e-12	3.29459e-11
ENSG00000120457	KCNJ5	untreated	IFNb	-1.11433	4.59649e-12	3.4525e-11
ENSG00000099282	TSPAN15	untreated	IFNb	-1.41372	4.70858e-12	3.53501e-11
ENSG00000085514	PILRA	untreated	IFNb	0.704061	4.74434e-12	3.56017e-11
ENSG00000165943	MOAP1	untreated	IFNb	-0.599311	4.79206e-12	3.59427e-11
ENSG00000150756	ATPSCKMT	untreated	IFNb	-2.04679	4.81786e-12	3.61191e-11
ENSG00000166295	ANAPC16	untreated	IFNb	-0.58103	4.83467e-12	3.6228e-11
ENSG00000004897	CDC27	untreated	IFNb	0.648015	4.87401e-12	3.65055e-11
ENSG00000112699	GMDS	untreated	IFNb	0.860578	4.92807e-12	3.68929e-11
ENSG00000121579	NAA50	untreated	IFNb	-0.508857	4.93294e-12	3.68945e-11
ENSG00000264364	DYNLL2	untreated	IFNb	-0.616625	4.93223e-12	3.68945e-11
ENSG00000137216	TMEM63B	untreated	IFNb	0.974247	5.15091e-12	3.85065e-11
ENSG00000125538	IL1B	untreated	IFNb	-3.93121	5.27187e-12	3.93922e-11
ENSG00000197530	MIB2	untreated	IFNb	-1.06153	5.3981e-12	4.03163e-11
ENSG00000100591	AHSA1	untreated	IFNb	0.683318	5.4098e-12	4.03846e-11
ENSG00000070214	SLC44A1	untreated	IFNb	0.561963	5.58135e-12	4.16457e-11
ENSG00000146083	RNF44	untreated	IFNb	-1.29163	5.59123e-12	4.16998e-11
ENSG00000012232	EXTL3	untreated	IFNb	0.691731	5.61019e-12	4.18214e-11
ENSG00000099917	MED15	untreated	IFNb	0.561249	5.71164e-12	4.25577e-11
ENSG00000142102	PGGHG	untreated	IFNb	0.855731	5.86539e-12	4.36826e-11
ENSG00000008710	PKD1	untreated	IFNb	-0.804784	6.39946e-12	4.76378e-11
ENSG00000135862	LAMC1	untreated	IFNb	-0.80842	6.47688e-12	4.81914e-11
ENSG00000116641	DOCK7	untreated	IFNb	0.780296	6.62848e-12	4.92962e-11
ENSG00000083812	ZNF324	untreated	IFNb	-0.88721	6.72037e-12	4.99561e-11
ENSG00000168061	SAC3D1	untreated	IFNb	-2.14341	6.8144e-12	5.06313e-11
ENSG00000017797	RALBP1	untreated	IFNb	-0.479715	6.99581e-12	5.19548e-11
ENSG00000113368	LMNB1	untreated	IFNb	2.41847	7.02755e-12	5.2166e-11
ENSG00000023892	DEF6	untreated	IFNb	-1.61128	7.09802e-12	5.26645e-11
ENSG00000109320	NFKB1	untreated	IFNb	1.11556	7.15569e-12	5.30675e-11
ENSG00000157216	SSBP3	untreated	IFNb	-2.2435	7.17415e-12	5.31795e-11
ENSG00000138764	CCNG2	untreated	IFNb	-1.01021	7.30715e-12	5.41399e-11
ENSG00000186111	PIP5K1C	untreated	IFNb	-0.63741	7.567e-12	5.6039e-11
ENSG00000100124	ANKRD54	untreated	IFNb	-1.21593	7.673e-12	5.67974e-11
ENSG00000072274	TFRC	untreated	IFNb	-0.684176	7.74972e-12	5.73385e-11
ENSG00000177169	ULK1	untreated	IFNb	-1.36463	7.76603e-12	5.74323e-11
ENSG00000127951	FGL2	untreated	IFNb	1.29045	7.91624e-12	5.85158e-11
ENSG00000130309	COLGALT1	untreated	IFNb	-0.540081	7.98676e-12	5.90096e-11
ENSG00000177556	ATOX1	untreated	IFNb	0.875933	8.23173e-12	6.07911e-11
ENSG00000114026	OGG1	untreated	IFNb	-0.801821	8.25481e-12	6.09331e-11
ENSG00000182022	CHST15	untreated	IFNb	-1.38954	8.43011e-12	6.21981e-11
ENSG00000042286	AIFM2	untreated	IFNb	0.624604	8.43683e-12	6.22187e-11
ENSG00000133789	SWAP70	untreated	IFNb	-0.830917	8.55188e-12	6.30378e-11
ENSG00000100888	CHD8	untreated	IFNb	0.648034	8.56866e-12	6.3132e-11
ENSG00000132507	EIF5A	untreated	IFNb	0.444568	8.81554e-12	6.49208e-11
ENSG00000151611	MMAA	untreated	IFNb	0.923917	8.84731e-12	6.51244e-11
ENSG00000119139	TJP2	untreated	IFNb	2.07311	8.87845e-12	6.53233e-11
ENSG00000100083	GGA1	untreated	IFNb	-0.366585	8.97578e-12	6.60087e-11
ENSG00000143376	SNX27	untreated	IFNb	0.668326	9.03896e-12	6.64425e-11
ENSG00000114529	C3orf52	untreated	IFNb	4.81193	9.05022e-12	6.64943e-11
ENSG00000140443	IGF1R	untreated	IFNb	-1.14462	9.1221e-12	6.69914e-11
ENSG00000106012	IQCE	untreated	IFNb	-1.04155	9.2425e-12	6.78441e-11
ENSG00000136856	SLC2A8	untreated	IFNb	-0.819874	9.31835e-12	6.83692e-11
ENSG00000133056	PIK3C2B	untreated	IFNb	-2.2198	9.66151e-12	7.08541e-11
ENSG00000089006	SNX5	untreated	IFNb	-0.514748	9.99397e-12	7.32187e-11
ENSG00000136840	ST6GALNAC4	untreated	IFNb	-1.18254	9.99782e-12	7.32187e-11
ENSG00000188559	RALGAPA2	untreated	IFNb	-0.894601	9.99305e-12	7.32187e-11
ENSG00000090238	YPEL3	untreated	IFNb	-2.53351	1.028e-11	7.52507e-11
ENSG00000005339	CREBBP	untreated	IFNb	0.458027	1.03244e-11	7.55405e-11
ENSG00000134780	DAGLA	untreated	IFNb	-0.875214	1.03345e-11	7.55796e-11
ENSG00000113595	TRIM23	untreated	IFNb	-1.02935	1.03456e-11	7.56253e-11
ENSG00000188921	HACD4	untreated	IFNb	0.997908	1.05885e-11	7.73658e-11
ENSG00000158711	ELK4	untreated	IFNb	0.611625	1.07997e-11	7.8872e-11
ENSG00000142632	ARHGEF19	untreated	IFNb	1.78584	1.09136e-11	7.96674e-11
ENSG00000189180	ZNF33A	untreated	IFNb	-0.703046	1.09246e-11	7.97106e-11
ENSG00000143093	STRIP1	untreated	IFNb	0.452199	1.15961e-11	8.45712e-11
ENSG00000180198	RCC1	untreated	IFNb	-1.12443	1.17226e-11	8.54545e-11
ENSG00000163482	STK36	untreated	IFNb	-1.14649	1.20605e-11	8.7877e-11
ENSG00000153006	SREK1IP1	untreated	IFNb	-0.703199	1.23576e-11	9.00008e-11
ENSG00000142197	DOP1B	untreated	IFNb	-0.486403	1.29241e-11	9.40829e-11
ENSG00000141503	MINK1	untreated	IFNb	-0.724593	1.29887e-11	9.45103e-11
ENSG00000172785	ZNG1A	untreated	IFNb	1.24969	1.29956e-11	9.45168e-11
ENSG00000239305	RNF103	untreated	IFNb	-0.715018	1.35609e-11	9.85826e-11
ENSG00000107282	APBA1	untreated	IFNb	-1.88596	1.35761e-11	9.86481e-11
ENSG00000100504	PYGL	untreated	IFNb	-0.63674	1.40829e-11	1.02237e-10
ENSG00000125107	CNOT1	untreated	IFNb	-0.359372	1.40783e-11	1.02237e-10
ENSG00000095383	TBC1D2	untreated	IFNb	-0.574801	1.41303e-11	1.02534e-10
ENSG00000158828	PINK1	untreated	IFNb	-1.07674	1.42004e-11	1.02995e-10
ENSG00000174307	PHLDA3	untreated	IFNb	-1.29877	1.43567e-11	1.04081e-10
ENSG00000178950	GAK	untreated	IFNb	0.421896	1.44484e-11	1.04698e-10
ENSG00000198743	SLC5A3	untreated	IFNb	-1.26486	1.48702e-11	1.07705e-10
ENSG00000164163	ABCE1	untreated	IFNb	-0.858612	1.4931e-11	1.08096e-10
ENSG00000162377	COA7	untreated	IFNb	-0.70261	1.51143e-11	1.09373e-10
ENSG00000185222	TCEAL9	untreated	IFNb	-1.51522	1.51212e-11	1.09373e-10
ENSG00000071575	TRIB2	untreated	IFNb	2.78906	1.53735e-11	1.11096e-10
ENSG00000117408	IPO13	untreated	IFNb	-0.736186	1.53687e-11	1.11096e-10
ENSG00000102409	BEX4	untreated	IFNb	-0.867761	1.53935e-11	1.1119e-10
ENSG00000082213	C5orf22	untreated	IFNb	0.919497	1.58742e-11	1.1461e-10
ENSG00000187792	ZNF70	untreated	IFNb	-1.17121	1.61484e-11	1.16536e-10
ENSG00000175183	CSRP2	untreated	IFNb	3.27195	1.68674e-11	1.2167e-10
ENSG00000179119	SPTY2D1	untreated	IFNb	-0.574019	1.69628e-11	1.22288e-10
ENSG00000198898	CAPZA2	untreated	IFNb	0.582258	1.69686e-11	1.22288e-10
ENSG00000007237	GAS7	untreated	IFNb	-0.510866	1.69931e-11	1.22409e-10
ENSG00000181163	NPM1	untreated	IFNb	-0.277126	1.73699e-11	1.25067e-10
ENSG00000023445	BIRC3	untreated	IFNb	1.81573	1.75612e-11	1.26387e-10
ENSG00000072042	RDH11	untreated	IFNb	-0.462722	1.76645e-11	1.27072e-10
ENSG00000069329	VPS35	untreated	IFNb	-0.410074	1.78951e-11	1.28614e-10
ENSG00000107951	MTPAP	untreated	IFNb	-0.534006	1.78946e-11	1.28614e-10
ENSG00000182162	P2RY8	untreated	IFNb	-2.03534	1.84399e-11	1.32469e-10
ENSG00000067365	METTL22	untreated	IFNb	-0.736777	1.87708e-11	1.34786e-10
ENSG00000143549	TPM3	untreated	IFNb	0.565905	1.89507e-11	1.36016e-10
ENSG00000135108	FBXO21	untreated	IFNb	-1.11184	1.90648e-11	1.36772e-10
ENSG00000103522	IL21R	untreated	IFNb	-1.6775	1.92067e-11	1.37728e-10
ENSG00000118804	STBD1	untreated	IFNb	2.51238	1.96052e-11	1.40522e-10
ENSG00000137171	KLC4	untreated	IFNb	-1.25492	1.96775e-11	1.40976e-10
ENSG00000143515	ATP8B2	untreated	IFNb	1.63955	1.9916e-11	1.4262e-10
ENSG00000075914	EXOSC7	untreated	IFNb	-0.585005	1.99941e-11	1.43115e-10
ENSG00000111249	CUX2	untreated	IFNb	-2.79413	2.01481e-11	1.44152e-10
ENSG00000052802	MSMO1	untreated	IFNb	-1.12153	2.01967e-11	1.44434e-10
ENSG00000107745	MICU1	untreated	IFNb	0.558625	2.02408e-11	1.44684e-10
ENSG00000159176	CSRP1	untreated	IFNb	-1.02564	2.03927e-11	1.45705e-10
ENSG00000133812	SBF2	untreated	IFNb	0.484879	2.04425e-11	1.45994e-10
ENSG00000084444	FAM234B	untreated	IFNb	0.614973	2.05649e-11	1.46802e-10
ENSG00000129351	ILF3	untreated	IFNb	-0.285264	2.07196e-11	1.47839e-10
ENSG00000164168	TMEM184C	untreated	IFNb	-0.60428	2.07477e-11	1.47973e-10
ENSG00000119508	NR4A3	untreated	IFNb	2.65358	2.1626e-11	1.54168e-10
ENSG00000117308	GALE	untreated	IFNb	-0.881008	2.1785e-11	1.55232e-10
ENSG00000152558	TMEM123	untreated	IFNb	0.675195	2.2327e-11	1.59022e-10
ENSG00000244694	PTCHD4	untreated	IFNb	5.50687	2.25762e-11	1.60725e-10
ENSG00000186660	ZFP91	untreated	IFNb	-0.580198	2.28226e-11	1.62389e-10
ENSG00000196670	ZFP62	untreated	IFNb	-0.789745	2.28304e-11	1.62389e-10
ENSG00000198113	TOR4A	untreated	IFNb	0.525043	2.29184e-11	1.62941e-10
ENSG00000197386	HTT	untreated	IFNb	-0.307342	2.33916e-11	1.66231e-10
ENSG00000238227	TMEM250	untreated	IFNb	-0.592369	2.3417e-11	1.66336e-10
ENSG00000157212	PAXIP1	untreated	IFNb	-0.999146	2.46516e-11	1.75027e-10
ENSG00000198677	SKIC3	untreated	IFNb	0.550987	2.52326e-11	1.79072e-10
ENSG00000105698	USF2	untreated	IFNb	-0.431843	2.5555e-11	1.81279e-10
ENSG00000103313	MEFV	untreated	IFNb	1.48141	2.59744e-11	1.84171e-10
ENSG00000116237	ICMT	untreated	IFNb	-0.682921	2.60195e-11	1.84409e-10
ENSG00000140743	CDR2	untreated	IFNb	-1.06039	2.65058e-11	1.87771e-10
ENSG00000022840	RNF10	untreated	IFNb	0.460958	2.66623e-11	1.88796e-10
ENSG00000171163	ZNF692	untreated	IFNb	-0.65521	2.70931e-11	1.9176e-10
ENSG00000157796	WDR19	untreated	IFNb	-0.923934	2.72901e-11	1.93068e-10
ENSG00000181045	SLC26A11	untreated	IFNb	-0.999527	2.7371e-11	1.93554e-10
ENSG00000165209	STRBP	untreated	IFNb	-1.232	2.77151e-11	1.95899e-10
ENSG00000173914	RBM4B	untreated	IFNb	-1.01076	2.79324e-11	1.97347e-10
ENSG00000169499	PLEKHA2	untreated	IFNb	0.801359	2.8188e-11	1.99065e-10
ENSG00000111790	FGFR1OP2	untreated	IFNb	-0.394127	2.82101e-11	1.99132e-10
ENSG00000124145	SDC4	untreated	IFNb	-1.42852	2.83877e-11	2.00296e-10
ENSG00000169118	CSNK1G1	untreated	IFNb	0.629359	2.84338e-11	2.00532e-10
ENSG00000157800	SLC37A3	untreated	IFNb	1.85099	2.85168e-11	2.01027e-10
ENSG00000173473	SMARCC1	untreated	IFNb	-0.342271	2.85604e-11	2.01245e-10
ENSG00000060558	GNA15	untreated	IFNb	-0.754763	2.90873e-11	2.04867e-10
ENSG00000055609	KMT2C	untreated	IFNb	-0.445052	2.94001e-11	2.06978e-10
ENSG00000107175	CREB3	untreated	IFNb	0.89538	2.95882e-11	2.08206e-10
ENSG00000237765	FAM200B	untreated	IFNb	-1.66372	2.96009e-11	2.08206e-10
ENSG00000214530	STARD10	untreated	IFNb	-1.26247	3.01577e-11	2.12028e-10
ENSG00000241878	PISD	untreated	IFNb	0.424467	3.12002e-11	2.1926e-10
ENSG00000133316	WDR74	untreated	IFNb	0.814023	3.12158e-11	2.19273e-10
ENSG00000104419	NDRG1	untreated	IFNb	1.18008	3.19956e-11	2.2465e-10
ENSG00000162413	KLHL21	untreated	IFNb	-0.629771	3.23812e-11	2.27257e-10
ENSG00000139291	TMEM19	untreated	IFNb	0.670949	3.26768e-11	2.2923e-10
ENSG00000149131	SERPING1	untreated	IFNb	1.99613	3.28268e-11	2.3018e-10
ENSG00000027001	MIPEP	untreated	IFNb	-0.691152	3.29489e-11	2.30934e-10
ENSG00000113658	SMAD5	untreated	IFNb	-0.770279	3.33195e-11	2.33429e-10
ENSG00000139572	GPR84	untreated	IFNb	1.41191	3.37493e-11	2.36335e-10
ENSG00000136158	SPRY2	untreated	IFNb	-1.25455	3.41443e-11	2.38995e-10
ENSG00000179144	GIMAP7	untreated	IFNb	0.987708	3.42086e-11	2.39339e-10
ENSG00000090776	EFNB1	untreated	IFNb	-1.75238	3.48568e-11	2.43686e-10
ENSG00000125089	SH3TC1	untreated	IFNb	-0.418689	3.48607e-11	2.43686e-10
ENSG00000221823	PPP3R1	untreated	IFNb	-0.665577	3.53957e-11	2.47317e-10
ENSG00000136960	ENPP2	untreated	IFNb	2.62922	3.69972e-11	2.58393e-10
ENSG00000175938	ORAI3	untreated	IFNb	-0.873531	3.7124e-11	2.59164e-10
ENSG00000185219	ZNF445	untreated	IFNb	-0.904945	3.76256e-11	2.62549e-10
ENSG00000143207	COP1	untreated	IFNb	0.495269	4.07269e-11	2.84065e-10
ENSG00000197119	SLC25A29	untreated	IFNb	-1.49423	4.1607e-11	2.90076e-10
ENSG00000181634	TNFSF15	untreated	IFNb	2.10555	4.26657e-11	2.97326e-10
ENSG00000162924	REL	untreated	IFNb	-0.942087	4.30524e-11	2.99889e-10
ENSG00000147614	ATP6V0D2	untreated	IFNb	-1.04256	4.34797e-11	3.02732e-10
ENSG00000068650	ATP11A	untreated	IFNb	-0.370569	4.40549e-11	3.06602e-10
ENSG00000151806	GUF1	untreated	IFNb	-0.917922	4.4234e-11	3.07713e-10
ENSG00000078061	ARAF	untreated	IFNb	0.423457	4.50071e-11	3.12953e-10
ENSG00000110583	NAA40	untreated	IFNb	-1.02223	4.52894e-11	3.14778e-10
ENSG00000101457	DNTTIP1	untreated	IFNb	-0.490538	4.54012e-11	3.15417e-10
ENSG00000095139	ARCN1	untreated	IFNb	0.595222	4.55813e-11	3.16529e-10
ENSG00000168522	FNTA	untreated	IFNb	0.506603	4.56718e-11	3.17019e-10
ENSG00000051523	CYBA	untreated	IFNb	0.432551	4.66722e-11	3.2382e-10
ENSG00000136048	DRAM1	untreated	IFNb	1.17476	4.67098e-11	3.2394e-10
ENSG00000140400	MAN2C1	untreated	IFNb	0.336075	4.69386e-11	3.25383e-10
ENSG00000107021	TBC1D13	untreated	IFNb	-0.609917	4.70521e-11	3.26027e-10
ENSG00000103194	USP10	untreated	IFNb	0.406878	4.81135e-11	3.33236e-10
ENSG00000178502	KLHL11	untreated	IFNb	-0.993093	4.82025e-11	3.33706e-10
ENSG00000148824	MTG1	untreated	IFNb	1.21724	4.85496e-11	3.35963e-10
ENSG00000166278	C2	untreated	IFNb	0.573259	4.91677e-11	3.40091e-10
ENSG00000152270	PDE3B	untreated	IFNb	-1.44519	4.96865e-11	3.43529e-10
ENSG00000141505	ASGR1	untreated	IFNb	-1.38885	5.23306e-11	3.61652e-10
ENSG00000072210	ALDH3A2	untreated	IFNb	-0.518367	5.28242e-11	3.64904e-10
ENSG00000001036	FUCA2	untreated	IFNb	0.250244	5.35832e-11	3.69986e-10
ENSG00000169554	ZEB2	untreated	IFNb	0.615346	5.46402e-11	3.7712e-10
ENSG00000168995	SIGLEC7	untreated	IFNb	-0.602475	5.50114e-11	3.79516e-10
ENSG00000101290	CDS2	untreated	IFNb	0.30358	5.73127e-11	3.95165e-10
ENSG00000141127	PRPSAP2	untreated	IFNb	-0.835938	5.73296e-11	3.95165e-10
ENSG00000134830	C5AR2	untreated	IFNb	-1.6317	5.76423e-11	3.97147e-10
ENSG00000166710	B2M	untreated	IFNb	0.45364	5.85852e-11	4.03468e-10
ENSG00000101347	SAMHD1	untreated	IFNb	0.421796	5.88859e-11	4.05362e-10
ENSG00000075975	MKRN2	untreated	IFNb	-0.371319	5.90239e-11	4.06135e-10
ENSG00000170633	RNF34	untreated	IFNb	0.82826	5.92932e-11	4.07811e-10
ENSG00000143179	UCK2	untreated	IFNb	-1.93109	6.13851e-11	4.22016e-10
ENSG00000124831	LRRFIP1	untreated	IFNb	0.533909	6.2011e-11	4.26134e-10
ENSG00000117362	APH1A	untreated	IFNb	0.496022	6.29546e-11	4.3243e-10
ENSG00000101189	MRGBP	untreated	IFNb	0.623315	6.3647e-11	4.36996e-10
ENSG00000186283	TOR3A	untreated	IFNb	0.797335	6.47124e-11	4.44119e-10
ENSG00000114126	TFDP2	untreated	IFNb	-1.87304	6.49772e-11	4.45743e-10
ENSG00000127452	FBXL12	untreated	IFNb	0.779524	6.67812e-11	4.5792e-10
ENSG00000148396	SEC16A	untreated	IFNb	-0.40753	6.72089e-11	4.60653e-10
ENSG00000156599	ZDHHC5	untreated	IFNb	0.357755	6.80524e-11	4.66232e-10
ENSG00000099338	CATSPERG	untreated	IFNb	1.1023	6.82102e-11	4.67112e-10
ENSG00000156650	KAT6B	untreated	IFNb	-0.664641	6.95774e-11	4.76268e-10
ENSG00000179104	TMTC2	untreated	IFNb	1.63704	6.96436e-11	4.76515e-10
ENSG00000162496	DHRS3	untreated	IFNb	-1.0763	7.05617e-11	4.82588e-10
ENSG00000177706	FAM20C	untreated	IFNb	-0.881974	7.2448e-11	4.95275e-10
ENSG00000167004	PDIA3	untreated	IFNb	0.497629	7.36189e-11	5.03063e-10
ENSG00000099910	KLHL22	untreated	IFNb	-1.37678	7.41283e-11	5.06325e-10
ENSG00000099899	TRMT2A	untreated	IFNb	-0.854395	7.51256e-11	5.12915e-10
ENSG00000100600	LGMN	untreated	IFNb	0.467965	7.5966e-11	5.18429e-10
ENSG00000111832	RWDD1	untreated	IFNb	0.604399	7.60134e-11	5.18529e-10
ENSG00000148229	POLE3	untreated	IFNb	-0.473589	7.68952e-11	5.24319e-10
ENSG00000169375	SIN3A	untreated	IFNb	0.422556	7.70971e-11	5.25469e-10
ENSG00000215012	RTL10	untreated	IFNb	-1.47806	7.74266e-11	5.27487e-10
ENSG00000120647	CCDC77	untreated	IFNb	0.938536	7.91177e-11	5.38776e-10
ENSG00000137478	FCHSD2	untreated	IFNb	-0.932912	7.95736e-11	5.41648e-10
ENSG00000055070	SZRD1	untreated	IFNb	0.564302	8.28829e-11	5.63931e-10
ENSG00000126883	NUP214	untreated	IFNb	-0.3183	8.36918e-11	5.69191e-10
ENSG00000284691		untreated	IFNb	2.2844	8.51967e-11	5.79176e-10
ENSG00000253729	PRKDC	untreated	IFNb	-0.598767	8.57074e-11	5.82398e-10
ENSG00000111237	VPS29	untreated	IFNb	0.622129	8.57883e-11	5.82698e-10
ENSG00000122965	RBM19	untreated	IFNb	0.422973	8.72281e-11	5.92223e-10
ENSG00000185880	TRIM69	untreated	IFNb	0.938281	8.73925e-11	5.93085e-10
ENSG00000135900	MRPL44	untreated	IFNb	0.673975	8.96799e-11	6.08347e-10
ENSG00000095397	WHRN	untreated	IFNb	1.1587	9.0587e-11	6.14237e-10
ENSG00000171729	TMEM51	untreated	IFNb	0.653453	9.08964e-11	6.16071e-10
ENSG00000137992	DBT	untreated	IFNb	-0.729778	9.19298e-11	6.22809e-10
ENSG00000060656	PTPRU	untreated	IFNb	3.31395	9.45687e-11	6.40412e-10
ENSG00000010318	PHF7	untreated	IFNb	-1.05233	9.60584e-11	6.50222e-10
ENSG00000109066	TMEM104	untreated	IFNb	-1.117	9.87465e-11	6.68133e-10
ENSG00000054118	THRAP3	untreated	IFNb	0.361141	9.90568e-11	6.69946e-10
ENSG00000173153	ESRRA	untreated	IFNb	-0.529814	9.98594e-11	6.75086e-10
ENSG00000146414	SHPRH	untreated	IFNb	-0.792445	1.00122e-10	6.76571e-10
ENSG00000086065	CHMP5	untreated	IFNb	0.952597	1.04678e-10	7.07054e-10
ENSG00000134153	EMC7	untreated	IFNb	0.607091	1.05256e-10	7.1066e-10
ENSG00000130402	ACTN4	untreated	IFNb	0.376259	1.08937e-10	7.35199e-10
ENSG00000198162	MAN1A2	untreated	IFNb	-0.56771	1.09154e-10	7.36348e-10
ENSG00000204161	TMEM273	untreated	IFNb	-0.770392	1.10294e-10	7.43724e-10
ENSG00000033170	FUT8	untreated	IFNb	0.886655	1.11126e-10	7.49013e-10
ENSG00000181472	ZBTB2	untreated	IFNb	0.759668	1.16122e-10	7.82355e-10
ENSG00000178694	NSUN3	untreated	IFNb	1.07327	1.16315e-10	7.83322e-10
ENSG00000183856	IQGAP3	untreated	IFNb	-1.8125	1.16531e-10	7.84443e-10
ENSG00000114933	INO80D	untreated	IFNb	0.685884	1.1802e-10	7.94125e-10
ENSG00000166164	BRD7	untreated	IFNb	0.473634	1.18562e-10	7.97433e-10
ENSG00000149346	SLX4IP	untreated	IFNb	-0.95212	1.19879e-10	8.05949e-10
ENSG00000114541	FRMD4B	untreated	IFNb	-0.787873	1.20399e-10	8.091e-10
ENSG00000106771	TMEM245	untreated	IFNb	-0.725907	1.2132e-10	8.14942e-10
ENSG00000131584	ACAP3	untreated	IFNb	-0.889579	1.21819e-10	8.1795e-10
ENSG00000006015	REX1BD	untreated	IFNb	-0.666165	1.21954e-10	8.18511e-10
ENSG00000069974	RAB27A	untreated	IFNb	-0.71485	1.24074e-10	8.32386e-10
ENSG00000064932	SBNO2	untreated	IFNb	0.74324	1.25203e-10	8.39602e-10
ENSG00000176049	JAKMIP2	untreated	IFNb	-0.929981	1.26648e-10	8.48936e-10
ENSG00000087253	LPCAT2	untreated	IFNb	0.91271	1.27627e-10	8.55131e-10
ENSG00000177189	RPS6KA3	untreated	IFNb	-0.670829	1.27971e-10	8.57072e-10
ENSG00000125901	MRPS26	untreated	IFNb	-0.943796	1.29031e-10	8.6381e-10
ENSG00000162441	LZIC	untreated	IFNb	-0.634594	1.2986e-10	8.68991e-10
ENSG00000242574	HLA-DMB	untreated	IFNb	-0.503546	1.30382e-10	8.72115e-10
ENSG00000140992	PDPK1	untreated	IFNb	0.442127	1.30801e-10	8.74548e-10
ENSG00000014641	MDH1	untreated	IFNb	-0.380734	1.30949e-10	8.75165e-10
ENSG00000093010	COMT	untreated	IFNb	0.413435	1.35405e-10	9.04564e-10
ENSG00000173457	PPP1R14B	untreated	IFNb	-0.463605	1.36169e-10	9.09285e-10
ENSG00000019485	PRDM11	untreated	IFNb	1.2165	1.37929e-10	9.20653e-10
ENSG00000196458	ZNF605	untreated	IFNb	-0.858529	1.39012e-10	9.27492e-10
ENSG00000085491	SLC25A24	untreated	IFNb	0.717981	1.40168e-10	9.3481e-10
ENSG00000057935	MTA3	untreated	IFNb	-1.13501	1.41681e-10	9.445e-10
ENSG00000198142	SOWAHC	untreated	IFNb	-1.62531	1.43101e-10	9.53568e-10
ENSG00000255690	TRIL	untreated	IFNb	9.08276	1.43551e-10	9.56159e-10
ENSG00000186451	SPATA12	untreated	IFNb	-3.04313	1.43951e-10	9.58424e-10
ENSG00000172840	PDP2	untreated	IFNb	-1.2611	1.4421e-10	9.59741e-10
ENSG00000182093	GET1	untreated	IFNb	-1.38605	1.44899e-10	9.63922e-10
ENSG00000165240	ATP7A	untreated	IFNb	-0.794225	1.46084e-10	9.714e-10
ENSG00000101421	CHMP4B	untreated	IFNb	0.476373	1.46245e-10	9.72057e-10
ENSG00000103495	MAZ	untreated	IFNb	-0.786701	1.46313e-10	9.72104e-10
ENSG00000112144	CILK1	untreated	IFNb	1.14048	1.46889e-10	9.75522e-10
ENSG00000120438	TCP1	untreated	IFNb	0.328867	1.49356e-10	9.91486e-10
ENSG00000090861	AARS1	untreated	IFNb	-0.593074	1.49583e-10	9.92578e-10
ENSG00000173905	GOLIM4	untreated	IFNb	-0.494441	1.51375e-10	1.00405e-09
ENSG00000143553	SNAPIN	untreated	IFNb	0.843232	1.57593e-10	1.04485e-09
ENSG00000158714	SLAMF8	untreated	IFNb	0.877643	1.57743e-10	1.04541e-09
ENSG00000183160	TMEM119	untreated	IFNb	-1.20644	1.62065e-10	1.07361e-09
ENSG00000187187	ZNF546	untreated	IFNb	-1.14861	1.62406e-10	1.07541e-09
ENSG00000171509	RXFP1	untreated	IFNb	8.36475	1.62721e-10	1.07705e-09
ENSG00000008283	CYB561	untreated	IFNb	1.05182	1.63379e-10	1.08095e-09
ENSG00000197019	SERTAD1	untreated	IFNb	0.592593	1.6505e-10	1.09155e-09
ENSG00000117523	PRRC2C	untreated	IFNb	0.496983	1.65653e-10	1.09508e-09
ENSG00000143390	RFX5	untreated	IFNb	0.691263	1.66387e-10	1.09947e-09
ENSG00000189221	MAOA	untreated	IFNb	-1.08332	1.69936e-10	1.12246e-09
ENSG00000178585	CTNNBIP1	untreated	IFNb	-0.802264	1.70856e-10	1.12806e-09
ENSG00000105643	ARRDC2	untreated	IFNb	-0.804565	1.71488e-10	1.13176e-09
ENSG00000155034	FBXL18	untreated	IFNb	-1.0172	1.72459e-10	1.1377e-09
ENSG00000121966	CXCR4	untreated	IFNb	-2.60656	1.73177e-10	1.14196e-09
ENSG00000167797	CDK2AP2	untreated	IFNb	-0.748341	1.73808e-10	1.14564e-09
ENSG00000165092	ALDH1A1	untreated	IFNb	0.429079	1.75283e-10	1.15488e-09
ENSG00000111328	CDK2AP1	untreated	IFNb	0.647085	1.75614e-10	1.15658e-09
ENSG00000155252	PI4K2A	untreated	IFNb	-0.756312	1.76674e-10	1.16308e-09
ENSG00000102316	MAGED2	untreated	IFNb	0.483583	1.80335e-10	1.18669e-09
ENSG00000184402	SS18L1	untreated	IFNb	-0.702815	1.80523e-10	1.18743e-09
ENSG00000140332	TLE3	untreated	IFNb	-2.15777	1.80621e-10	1.18758e-09
ENSG00000078618	NRDC	untreated	IFNb	0.395441	1.89045e-10	1.24245e-09
ENSG00000101336	HCK	untreated	IFNb	0.52474	1.8941e-10	1.24434e-09
ENSG00000174227	PIGG	untreated	IFNb	0.408497	1.89741e-10	1.24599e-09
ENSG00000138758	SEPTIN11	untreated	IFNb	-0.667684	1.91217e-10	1.25516e-09
ENSG00000100354	TNRC6B	untreated	IFNb	-0.623586	1.92221e-10	1.26123e-09
ENSG00000111300	NAA25	untreated	IFNb	1.04211	1.93681e-10	1.27028e-09
ENSG00000054654	SYNE2	untreated	IFNb	1.4092	1.94808e-10	1.27715e-09
ENSG00000185339	TCN2	untreated	IFNb	0.567583	1.9538e-10	1.28037e-09
ENSG00000136891	TEX10	untreated	IFNb	-1.01965	1.99611e-10	1.30755e-09
ENSG00000101439	CST3	untreated	IFNb	0.493366	2.00975e-10	1.31594e-09
ENSG00000185728	YTHDF3	untreated	IFNb	-0.402062	2.02083e-10	1.32265e-09
ENSG00000012174	MBTPS2	untreated	IFNb	-0.388944	2.04436e-10	1.33749e-09
ENSG00000239306	RBM14	untreated	IFNb	-0.321844	2.06339e-10	1.34939e-09
ENSG00000168026	TTC21A	untreated	IFNb	1.83258	2.07408e-10	1.35582e-09
ENSG00000149091	DGKZ	untreated	IFNb	-0.505402	2.07502e-10	1.35587e-09
ENSG00000062716	VMP1	untreated	IFNb	0.81001	2.08637e-10	1.36273e-09
ENSG00000135002	RFK	untreated	IFNb	0.864472	2.09947e-10	1.37072e-09
ENSG00000071564	TCF3	untreated	IFNb	-0.785261	2.10723e-10	1.37522e-09
ENSG00000137877	SPTBN5	untreated	IFNb	0.860837	2.13464e-10	1.39253e-09
ENSG00000166326	TRIM44	untreated	IFNb	0.446658	2.16328e-10	1.41063e-09
ENSG00000076003	MCM6	untreated	IFNb	-1.53015	2.16472e-10	1.41099e-09
ENSG00000138002	IFT172	untreated	IFNb	-1.20465	2.171e-10	1.4145e-09
ENSG00000137574	TGS1	untreated	IFNb	0.533114	2.19648e-10	1.43004e-09
ENSG00000189308	LIN54	untreated	IFNb	-1.07088	2.19666e-10	1.43004e-09
ENSG00000108239	TBC1D12	untreated	IFNb	-0.711389	2.20219e-10	1.43305e-09
ENSG00000162129	CLPB	untreated	IFNb	-0.720134	2.20899e-10	1.43689e-09
ENSG00000054282	SDCCAG8	untreated	IFNb	-0.563911	2.21786e-10	1.44206e-09
ENSG00000277224	H2BC7	untreated	IFNb	-1.15093	2.22139e-10	1.44377e-09
ENSG00000197081	IGF2R	untreated	IFNb	0.582345	2.26408e-10	1.47091e-09
ENSG00000211584	SLC48A1	untreated	IFNb	-0.68613	2.27508e-10	1.47745e-09
ENSG00000162076	FLYWCH2	untreated	IFNb	-1.08196	2.28065e-10	1.48046e-09
ENSG00000187954	ZFTRAF1	untreated	IFNb	-0.548353	2.28446e-10	1.48232e-09
ENSG00000118655	DCLRE1B	untreated	IFNb	-0.871243	2.3819e-10	1.54491e-09
ENSG00000164684	ZNF704	untreated	IFNb	-2.75868	2.38363e-10	1.54541e-09
ENSG00000183495	EP400	untreated	IFNb	-0.298199	2.39193e-10	1.55015e-09
ENSG00000057657	PRDM1	untreated	IFNb	0.953822	2.43647e-10	1.57837e-09
ENSG00000163468	CCT3	untreated	IFNb	-0.383222	2.48751e-10	1.61078e-09
ENSG00000100364	KIAA0930	untreated	IFNb	-0.442743	2.49324e-10	1.61316e-09
ENSG00000102181	CD99L2	untreated	IFNb	0.368607	2.49237e-10	1.61316e-09
ENSG00000106789	CORO2A	untreated	IFNb	-1.65166	2.495e-10	1.61365e-09
ENSG00000183722	LHFPL6	untreated	IFNb	2.62545	2.50365e-10	1.61857e-09
ENSG00000143368	SF3B4	untreated	IFNb	0.693241	2.51519e-10	1.62537e-09
ENSG00000089041	P2RX7	untreated	IFNb	1.95134	2.54023e-10	1.64088e-09
ENSG00000103978	TMEM87A	untreated	IFNb	0.622492	2.5518e-10	1.64768e-09
ENSG00000131089	ARHGEF9	untreated	IFNb	-1.03732	2.57569e-10	1.66119e-09
ENSG00000176928	GCNT4	untreated	IFNb	3.98112	2.57586e-10	1.66119e-09
ENSG00000184060	ADAP2	untreated	IFNb	0.577607	2.57445e-10	1.66119e-09
ENSG00000124587	PEX6	untreated	IFNb	-1.03182	2.58165e-10	1.66424e-09
ENSG00000104447	TRPS1	untreated	IFNb	-0.706415	2.58578e-10	1.66623e-09
ENSG00000072310	SREBF1	untreated	IFNb	-0.943913	2.5938e-10	1.67072e-09
ENSG00000146918	NCAPG2	untreated	IFNb	-0.83938	2.61254e-10	1.6821e-09
ENSG00000058262	SEC61A1	untreated	IFNb	0.356711	2.614e-10	1.68236e-09
ENSG00000185499	MUC1	untreated	IFNb	4.20221	2.66352e-10	1.71353e-09
ENSG00000132182	NUP210	untreated	IFNb	-0.912513	2.67601e-10	1.72087e-09
ENSG00000105404	RABAC1	untreated	IFNb	0.94477	2.70148e-10	1.73654e-09
ENSG00000124532	MRS2	untreated	IFNb	-0.504628	2.76199e-10	1.77472e-09
ENSG00000075399	VPS9D1	untreated	IFNb	0.980981	2.76619e-10	1.77669e-09
ENSG00000167895	TMC8	untreated	IFNb	-0.830997	2.76841e-10	1.7774e-09
ENSG00000167680	SEMA6B	untreated	IFNb	-1.95837	2.77279e-10	1.77949e-09
ENSG00000135698	MPHOSPH6	untreated	IFNb	-1.27961	2.80101e-10	1.79687e-09
ENSG00000173145	NOC3L	untreated	IFNb	1.01822	2.81915e-10	1.80704e-09
ENSG00000198554	WDHD1	untreated	IFNb	-1.4713	2.81814e-10	1.80704e-09
ENSG00000049883	PTCD2	untreated	IFNb	-1.09055	2.82989e-10	1.81319e-09
ENSG00000081041	CXCL2	untreated	IFNb	-2.64272	2.91353e-10	1.86603e-09
ENSG00000100490	CDKL1	untreated	IFNb	1.59121	2.96547e-10	1.89852e-09
ENSG00000130244	FAM98C	untreated	IFNb	-1.06974	3.03388e-10	1.94153e-09
ENSG00000119335	SET	untreated	IFNb	-0.296014	3.04977e-10	1.95092e-09
ENSG00000085449	WDFY1	untreated	IFNb	1.42861	3.10397e-10	1.98479e-09
ENSG00000161057	PSMC2	untreated	IFNb	0.506668	3.20629e-10	2.04938e-09
ENSG00000100413	POLR3H	untreated	IFNb	-0.679406	3.30331e-10	2.11054e-09
ENSG00000130962	PRRG1	untreated	IFNb	1.68855	3.43068e-10	2.19104e-09
ENSG00000189306	RRP7A	untreated	IFNb	0.478644	3.43952e-10	2.1958e-09
ENSG00000196208	GREB1	untreated	IFNb	-4.02904	3.48932e-10	2.22669e-09
ENSG00000198089	SFI1	untreated	IFNb	1.42869	3.51323e-10	2.24105e-09
ENSG00000188647	PTAR1	untreated	IFNb	-0.658909	3.52933e-10	2.25041e-09
ENSG00000165861	ZFYVE1	untreated	IFNb	-0.459192	3.55882e-10	2.2683e-09
ENSG00000068971	PPP2R5B	untreated	IFNb	-0.888988	3.6085e-10	2.29904e-09
ENSG00000146223	RPL7L1	untreated	IFNb	-0.33055	3.6247e-10	2.30843e-09
ENSG00000104412	EMC2	untreated	IFNb	0.916804	3.63431e-10	2.31362e-09
ENSG00000076356	PLXNA2	untreated	IFNb	-1.79801	3.69343e-10	2.35031e-09
ENSG00000011376	LARS2	untreated	IFNb	0.378644	3.76787e-10	2.39672e-09
ENSG00000111405	ENDOU	untreated	IFNb	1.6741	3.77854e-10	2.40253e-09
ENSG00000119685	TTLL5	untreated	IFNb	-0.947435	3.82375e-10	2.43031e-09
ENSG00000080824	HSP90AA1	untreated	IFNb	0.526604	3.91876e-10	2.48933e-09
ENSG00000107672	NSMCE4A	untreated	IFNb	0.735253	3.91976e-10	2.48933e-09
ENSG00000108100	CCNY	untreated	IFNb	-0.664201	3.92459e-10	2.4914e-09
ENSG00000198740	ZNF652	untreated	IFNb	-1.26662	4.0295e-10	2.55697e-09
ENSG00000048649	RSF1	untreated	IFNb	0.455806	4.0566e-10	2.57313e-09
ENSG00000157500	APPL1	untreated	IFNb	0.624644	4.09332e-10	2.59539e-09
ENSG00000140382	HMG20A	untreated	IFNb	-0.569476	4.15226e-10	2.63171e-09
ENSG00000197256	KANK2	untreated	IFNb	-2.15168	4.15515e-10	2.63248e-09
ENSG00000149782	PLCB3	untreated	IFNb	-0.586606	4.17211e-10	2.64217e-09
ENSG00000136854	STXBP1	untreated	IFNb	-1.75692	4.22253e-10	2.67303e-09
ENSG00000204681	GABBR1	untreated	IFNb	0.922464	4.25371e-10	2.69169e-09
ENSG00000145335	SNCA	untreated	IFNb	-0.779529	4.30079e-10	2.7204e-09
ENSG00000107829	FBXW4	untreated	IFNb	0.468668	4.32811e-10	2.73659e-09
ENSG00000170802	FOXN2	untreated	IFNb	1.04978	4.39527e-10	2.77794e-09
ENSG00000026652	AGPAT4	untreated	IFNb	-0.829458	4.41797e-10	2.79117e-09
ENSG00000213672	NCKIPSD	untreated	IFNb	-0.831588	4.42015e-10	2.79144e-09
ENSG00000162736	NCSTN	untreated	IFNb	0.43519	4.42609e-10	2.79407e-09
ENSG00000110400	NECTIN1	untreated	IFNb	-1.92564	4.45209e-10	2.80936e-09
ENSG00000177034	MTX3	untreated	IFNb	-0.868161	4.46632e-10	2.81722e-09
ENSG00000166181	API5	untreated	IFNb	-0.467847	4.53708e-10	2.86071e-09
ENSG00000184209	SNRNP35	untreated	IFNb	0.76512	4.55166e-10	2.86876e-09
ENSG00000130304	SLC27A1	untreated	IFNb	-0.790546	4.56379e-10	2.87526e-09
ENSG00000171051	FPR1	untreated	IFNb	1.20186	4.56943e-10	2.87767e-09
ENSG00000150990	DHX37	untreated	IFNb	0.714719	4.5842e-10	2.88582e-09
ENSG00000106665	CLIP2	untreated	IFNb	-1.2729	4.59756e-10	2.89308e-09
ENSG00000144566	RAB5A	untreated	IFNb	0.766089	4.6671e-10	2.93567e-09
ENSG00000166579	NDEL1	untreated	IFNb	0.515467	4.71435e-10	2.96422e-09
ENSG00000162407	PLPP3	untreated	IFNb	-1.27567	4.78066e-10	3.00471e-09
ENSG00000118680	MYL12B	untreated	IFNb	0.501714	4.84121e-10	3.04156e-09
ENSG00000136250	AOAH	untreated	IFNb	0.537367	4.86011e-10	3.05223e-09
ENSG00000154229	PRKCA	untreated	IFNb	-0.720722	4.91751e-10	3.08705e-09
ENSG00000128815	WDFY4	untreated	IFNb	0.301187	4.93131e-10	3.09448e-09
ENSG00000079134	THOC1	untreated	IFNb	-0.858728	4.94143e-10	3.09961e-09
ENSG00000271503	CCL5	untreated	IFNb	2.26246	4.94383e-10	3.09989e-09
ENSG00000132842	AP3B1	untreated	IFNb	-0.370982	4.96625e-10	3.11271e-09
ENSG00000135269	TES	untreated	IFNb	0.902562	5.05392e-10	3.1664e-09
ENSG00000102218	RP2	untreated	IFNb	0.741011	5.09753e-10	3.19216e-09
ENSG00000173581	CCDC106	untreated	IFNb	-1.15903	5.09906e-10	3.19216e-09
ENSG00000115760	BIRC6	untreated	IFNb	-0.314077	5.11506e-10	3.20091e-09
ENSG00000143862	ARL8A	untreated	IFNb	0.667271	5.13641e-10	3.213e-09
ENSG00000057608	GDI2	untreated	IFNb	0.379288	5.15882e-10	3.22523e-09
ENSG00000148672	GLUD1	untreated	IFNb	0.313522	5.16004e-10	3.22523e-09
ENSG00000170791	CHCHD7	untreated	IFNb	0.583902	5.17517e-10	3.23341e-09
ENSG00000122729	ACO1	untreated	IFNb	0.711413	5.19228e-10	3.24282e-09
ENSG00000160803	UBQLN4	untreated	IFNb	-0.65255	5.22381e-10	3.26123e-09
ENSG00000134222	PSRC1	untreated	IFNb	-3.0019	5.23336e-10	3.2659e-09
ENSG00000161813	LARP4	untreated	IFNb	-0.402947	5.24117e-10	3.26948e-09
ENSG00000164970	FAM219A	untreated	IFNb	-0.591509	5.24837e-10	3.27268e-09
ENSG00000198792	TMEM184B	untreated	IFNb	-0.746793	5.33079e-10	3.32277e-09
ENSG00000152229	PSTPIP2	untreated	IFNb	1.25474	5.37167e-10	3.34561e-09
ENSG00000205213	LGR4	untreated	IFNb	-2.56915	5.37108e-10	3.34561e-09
ENSG00000196932	TMEM26	untreated	IFNb	-1.39318	5.42913e-10	3.38007e-09
ENSG00000145740	SLC30A5	untreated	IFNb	-0.620768	5.45129e-10	3.39254e-09
ENSG00000070061	ELP1	untreated	IFNb	-0.458533	5.47947e-10	3.40873e-09
ENSG00000177542	SLC25A22	untreated	IFNb	1.11071	5.49344e-10	3.41608e-09
ENSG00000183520	UTP11	untreated	IFNb	-0.78668	5.54513e-10	3.44687e-09
ENSG00000128805	ARHGAP22	untreated	IFNb	-0.60952	5.5477e-10	3.44711e-09
ENSG00000112851	ERBIN	untreated	IFNb	0.796496	5.5567e-10	3.45135e-09
ENSG00000125741	OPA3	untreated	IFNb	-0.483637	5.59427e-10	3.47332e-09
ENSG00000139218	SCAF11	untreated	IFNb	0.515049	5.63081e-10	3.49406e-09
ENSG00000204406	MBD5	untreated	IFNb	0.82625	5.63209e-10	3.49406e-09
ENSG00000063978	RNF4	untreated	IFNb	0.531524	5.66523e-10	3.51324e-09
ENSG00000145715	RASA1	untreated	IFNb	-0.55628	5.80404e-10	3.59792e-09
ENSG00000175283	DOLK	untreated	IFNb	-0.685036	5.91702e-10	3.66652e-09
ENSG00000236104	ZBTB22	untreated	IFNb	0.461754	5.97903e-10	3.70349e-09
ENSG00000198887	SMC5	untreated	IFNb	-0.587873	5.99215e-10	3.71016e-09
ENSG00000131018	SYNE1	untreated	IFNb	-1.10421	6.0626e-10	3.75232e-09
ENSG00000020129	NCDN	untreated	IFNb	1.05718	6.10136e-10	3.77483e-09
ENSG00000156050	FAM161B	untreated	IFNb	-1.40451	6.1347e-10	3.79397e-09
ENSG00000198453	ZNF568	untreated	IFNb	-1.33269	6.14402e-10	3.79825e-09
ENSG00000169398	PTK2	untreated	IFNb	0.799628	6.25869e-10	3.86763e-09
ENSG00000116711	PLA2G4A	untreated	IFNb	1.01187	6.27606e-10	3.87685e-09
ENSG00000089916	GPATCH2L	untreated	IFNb	-0.450034	6.32911e-10	3.9081e-09
ENSG00000041988	THAP3	untreated	IFNb	1.05074	6.33205e-10	3.90814e-09
ENSG00000171148	TADA3	untreated	IFNb	-0.478223	6.33412e-10	3.90814e-09
ENSG00000131943	C19orf12	untreated	IFNb	0.6339	6.39901e-10	3.94664e-09
ENSG00000116852	KIF21B	untreated	IFNb	-1.29674	6.51629e-10	4.01741e-09
ENSG00000129219	PLD2	untreated	IFNb	-1.07039	6.57207e-10	4.0499e-09
ENSG00000185246	PRPF39	untreated	IFNb	-0.553281	6.57412e-10	4.0499e-09
ENSG00000156398	SFXN2	untreated	IFNb	-1.66824	6.6206e-10	4.07695e-09
ENSG00000169570	DTWD2	untreated	IFNb	-1.40633	6.95251e-10	4.27968e-09
ENSG00000172345	STARD5	untreated	IFNb	1.585	7.01392e-10	4.31579e-09
ENSG00000138095	LRPPRC	untreated	IFNb	-0.488586	7.05857e-10	4.34159e-09
ENSG00000134824	FADS2	untreated	IFNb	-1.12021	7.19845e-10	4.4259e-09
ENSG00000163755	HPS3	untreated	IFNb	-0.431653	7.35348e-10	4.51946e-09
ENSG00000187266	EPOR	untreated	IFNb	-2.68132	7.43892e-10	4.5702e-09
ENSG00000119596	YLPM1	untreated	IFNb	-0.408492	7.45406e-10	4.57773e-09
ENSG00000163121	NEURL3	untreated	IFNb	4.09642	7.4791e-10	4.59132e-09
ENSG00000204463	BAG6	untreated	IFNb	0.263791	7.48632e-10	4.59397e-09
ENSG00000113593	PPWD1	untreated	IFNb	-0.792408	7.5335e-10	4.62113e-09
ENSG00000136478	TEX2	untreated	IFNb	-0.94197	7.54734e-10	4.62782e-09
ENSG00000166250	CLMP	untreated	IFNb	2.89156	7.6021e-10	4.6596e-09
ENSG00000135074	ADAM19	untreated	IFNb	2.76281	7.61715e-10	4.66702e-09
ENSG00000240849	PEDS1	untreated	IFNb	-0.730349	7.66892e-10	4.69691e-09
ENSG00000082074	FYB1	untreated	IFNb	0.712488	7.75901e-10	4.75026e-09
ENSG00000138674	SEC31A	untreated	IFNb	0.59274	7.96603e-10	4.87511e-09
ENSG00000137076	TLN1	untreated	IFNb	0.226376	7.99376e-10	4.89019e-09
ENSG00000134294	SLC38A2	untreated	IFNb	0.824537	8.00741e-10	4.89665e-09
ENSG00000274523	RCC1L	untreated	IFNb	0.410339	8.12859e-10	4.96883e-09
ENSG00000128731	HERC2	untreated	IFNb	-0.67996	8.21351e-10	5.01881e-09
ENSG00000166833	NAV2	untreated	IFNb	-3.49299	8.25364e-10	5.04138e-09
ENSG00000177707	NECTIN3	untreated	IFNb	5.29645	8.27988e-10	5.05546e-09
ENSG00000133872	SARAF	untreated	IFNb	0.267673	8.36466e-10	5.10525e-09
ENSG00000020633	RUNX3	untreated	IFNb	1.05149	8.37184e-10	5.10766e-09
ENSG00000136997	MYC	untreated	IFNb	-1.45259	8.58054e-10	5.23297e-09
ENSG00000130522	JUND	untreated	IFNb	0.632982	8.69504e-10	5.30076e-09
ENSG00000225921	NOL7	untreated	IFNb	0.699989	8.73674e-10	5.32413e-09
ENSG00000121933	TMIGD3	untreated	IFNb	-0.948165	8.83045e-10	5.37917e-09
ENSG00000109445	ZNF330	untreated	IFNb	-0.490063	8.84674e-10	5.38701e-09
ENSG00000162437	RAVER2	untreated	IFNb	1.85539	8.93231e-10	5.43494e-09
ENSG00000168140	VASN	untreated	IFNb	0.821756	8.9297e-10	5.43494e-09
ENSG00000078804	TP53INP2	untreated	IFNb	-0.914726	8.98762e-10	5.46649e-09
ENSG00000118557	PMFBP1	untreated	IFNb	-1.44495	9.10023e-10	5.53286e-09
ENSG00000112137	PHACTR1	untreated	IFNb	-1.1623	9.11622e-10	5.54045e-09
ENSG00000023191	RNH1	untreated	IFNb	0.385284	9.29105e-10	5.64453e-09
ENSG00000173614	NMNAT1	untreated	IFNb	-0.958551	9.29654e-10	5.6457e-09
ENSG00000148218	ALAD	untreated	IFNb	-0.580192	9.36793e-10	5.68687e-09
ENSG00000204482	LST1	untreated	IFNb	0.42564	9.46041e-10	5.74082e-09
ENSG00000184752	NDUFA12	untreated	IFNb	0.447106	9.51054e-10	5.76902e-09
ENSG00000175182	FAM131A	untreated	IFNb	-1.25509	9.59828e-10	5.82001e-09
ENSG00000090104	RGS1	untreated	IFNb	1.8332	9.61015e-10	5.82498e-09
ENSG00000172932	ANKRD13D	untreated	IFNb	-0.522387	9.79318e-10	5.93365e-09
ENSG00000100014	SPECC1L	untreated	IFNb	-0.653872	1.00626e-09	6.09456e-09
ENSG00000011405	PIK3C2A	untreated	IFNb	-0.723159	1.02284e-09	6.19261e-09
ENSG00000111321	LTBR	untreated	IFNb	0.474639	1.03294e-09	6.25137e-09
ENSG00000163743	RCHY1	untreated	IFNb	-0.667687	1.05437e-09	6.37863e-09
ENSG00000247596	TWF2	untreated	IFNb	-0.499019	1.06968e-09	6.46875e-09
ENSG00000058453	CROCC	untreated	IFNb	0.82639	1.07121e-09	6.47556e-09
ENSG00000138246	DNAJC13	untreated	IFNb	0.549366	1.07868e-09	6.51822e-09
ENSG00000064999	ANKS1A	untreated	IFNb	-0.76542	1.08631e-09	6.5618e-09
ENSG00000111731	C2CD5	untreated	IFNb	0.524846	1.09148e-09	6.59053e-09
ENSG00000006704	GTF2IRD1	untreated	IFNb	-0.914325	1.10742e-09	6.68422e-09
ENSG00000090661	CERS4	untreated	IFNb	-1.40746	1.15287e-09	6.95591e-09
ENSG00000004660	CAMKK1	untreated	IFNb	-1.60712	1.15469e-09	6.96421e-09
ENSG00000172985	SH3RF3	untreated	IFNb	-2.37784	1.16952e-09	7.05097e-09
ENSG00000184900	SUMO3	untreated	IFNb	-0.278477	1.17571e-09	7.08561e-09
ENSG00000155189	AGPAT5	untreated	IFNb	0.738141	1.17883e-09	7.10172e-09
ENSG00000185621	LMLN	untreated	IFNb	-1.18607	1.19479e-09	7.19512e-09
ENSG00000115648	MLPH	untreated	IFNb	-2.05404	1.22469e-09	7.37237e-09
ENSG00000205436	EXOC3L4	untreated	IFNb	4.81607	1.22853e-09	7.39268e-09
ENSG00000117118	SDHB	untreated	IFNb	0.62873	1.24966e-09	7.51697e-09
ENSG00000176058	TPRN	untreated	IFNb	-1.65131	1.25163e-09	7.52592e-09
ENSG00000078369	GNB1	untreated	IFNb	0.430011	1.27006e-09	7.63384e-09
ENSG00000182180	MRPS16	untreated	IFNb	-0.543358	1.2731e-09	7.64924e-09
ENSG00000101160	CTSZ	untreated	IFNb	0.292824	1.28995e-09	7.74752e-09
ENSG00000032742	IFT88	untreated	IFNb	-1.26539	1.31029e-09	7.86674e-09
ENSG00000148498	PARD3	untreated	IFNb	4.25591	1.32577e-09	7.95665e-09
ENSG00000044459	CNTLN	untreated	IFNb	0.892815	1.32988e-09	7.97563e-09
ENSG00000088682	COQ9	untreated	IFNb	-0.645468	1.32994e-09	7.97563e-09
ENSG00000038427	VCAN	untreated	IFNb	1.33913	1.33074e-09	7.97741e-09
ENSG00000167083	GNGT2	untreated	IFNb	0.652063	1.33595e-09	8.00556e-09
ENSG00000135924	DNAJB2	untreated	IFNb	-0.523021	1.34206e-09	8.03916e-09
ENSG00000172716	SLFN11	untreated	IFNb	0.384217	1.35289e-09	8.10099e-09
ENSG00000115317	HTRA2	untreated	IFNb	-0.860376	1.36048e-09	8.14331e-09
ENSG00000103404	USP31	untreated	IFNb	-0.814956	1.36236e-09	8.15148e-09
ENSG00000148834	GSTO1	untreated	IFNb	0.377659	1.37393e-09	8.21762e-09
ENSG00000133619	KRBA1	untreated	IFNb	-1.73459	1.37845e-09	8.24153e-09
ENSG00000165752	STK32C	untreated	IFNb	-0.683747	1.40144e-09	8.37581e-09
ENSG00000164211	STARD4	untreated	IFNb	1.15891	1.40279e-09	8.38073e-09
ENSG00000100092	SH3BP1	untreated	IFNb	0.837421	1.41077e-09	8.42525e-09
ENSG00000162065	TBC1D24	untreated	IFNb	-0.722826	1.43986e-09	8.5957e-09
ENSG00000111674	ENO2	untreated	IFNb	-1.8179	1.46167e-09	8.72263e-09
ENSG00000204209	DAXX	untreated	IFNb	0.697364	1.47668e-09	8.80885e-09
ENSG00000164889	SLC4A2	untreated	IFNb	0.456918	1.49069e-09	8.88911e-09
ENSG00000122512	PMS2	untreated	IFNb	-0.795071	1.50494e-09	8.97072e-09
ENSG00000072415	PALS1	untreated	IFNb	0.573787	1.50949e-09	8.99441e-09
ENSG00000135999	EPC2	untreated	IFNb	0.51667	1.51214e-09	9.00685e-09
ENSG00000074582	BCS1L	untreated	IFNb	-0.793597	1.53605e-09	9.14582e-09
ENSG00000167615	LENG8	untreated	IFNb	0.443283	1.55378e-09	9.24788e-09
ENSG00000012779	ALOX5	untreated	IFNb	-0.584409	1.5591e-09	9.27604e-09
ENSG00000106052	TAX1BP1	untreated	IFNb	0.68548	1.56827e-09	9.32712e-09
ENSG00000170734	POLH	untreated	IFNb	-0.634353	1.57382e-09	9.35661e-09
ENSG00000224470	ATXN1L	untreated	IFNb	0.451294	1.59075e-09	9.45373e-09
ENSG00000116478	HDAC1	untreated	IFNb	-0.428067	1.59656e-09	9.48469e-09
ENSG00000170365	SMAD1	untreated	IFNb	0.959654	1.61642e-09	9.59905e-09
ENSG00000126581	BECN1	untreated	IFNb	0.42157	1.62944e-09	9.67274e-09
ENSG00000187840	EIF4EBP1	untreated	IFNb	-0.814229	1.63805e-09	9.72023e-09
ENSG00000109466	KLHL2	untreated	IFNb	-0.621406	1.66403e-09	9.87067e-09
ENSG00000116396	KCNC4	untreated	IFNb	-1.19467	1.67485e-09	9.93113e-09
ENSG00000146909	NOM1	untreated	IFNb	0.317759	1.67718e-09	9.94123e-09
ENSG00000159346	ADIPOR1	untreated	IFNb	-0.26691	1.68997e-09	1.00133e-08
ENSG00000168496	FEN1	untreated	IFNb	-1.14177	1.69745e-09	1.00539e-08
ENSG00000040341	STAU2	untreated	IFNb	-0.758559	1.70079e-09	1.00698e-08
ENSG00000171045	TSNARE1	untreated	IFNb	-1.17358	1.71243e-09	1.0135e-08
ENSG00000179115	FARSA	untreated	IFNb	-0.457075	1.7191e-09	1.01706e-08
ENSG00000184371	CSF1	untreated	IFNb	1.73949	1.74439e-09	1.03164e-08
ENSG00000120688	WBP4	untreated	IFNb	0.754172	1.75077e-09	1.03503e-08
ENSG00000012660	ELOVL5	untreated	IFNb	0.555313	1.75776e-09	1.03877e-08
ENSG00000162521	RBBP4	untreated	IFNb	-0.307935	1.77813e-09	1.05042e-08
ENSG00000168209	DDIT4	untreated	IFNb	-2.43269	1.77894e-09	1.0505e-08
ENSG00000159055	MIS18A	untreated	IFNb	-1.08898	1.82424e-09	1.07685e-08
ENSG00000196151	WDSUB1	untreated	IFNb	-0.6286	1.87938e-09	1.10899e-08
ENSG00000106804	C5	untreated	IFNb	2.16822	1.89264e-09	1.1164e-08
ENSG00000167257	RNF214	untreated	IFNb	-0.592941	1.93126e-09	1.13875e-08
ENSG00000087448	KLHL42	untreated	IFNb	-0.798662	1.94755e-09	1.14793e-08
ENSG00000148700	ADD3	untreated	IFNb	1.00054	1.95379e-09	1.15118e-08
ENSG00000122912	SLC25A16	untreated	IFNb	-0.795865	2.02929e-09	1.19522e-08
ENSG00000162520	SYNC	untreated	IFNb	3.11574	2.04269e-09	1.20247e-08
ENSG00000189013	KIR2DL4	untreated	IFNb	5.36945	2.04311e-09	1.20247e-08
ENSG00000039319	ZFYVE16	untreated	IFNb	-0.8133	2.0575e-09	1.21048e-08
ENSG00000135144	DTX1	untreated	IFNb	-2.4902	2.08566e-09	1.2266e-08
ENSG00000169855	ROBO1	untreated	IFNb	2.7104	2.10277e-09	1.2362e-08
ENSG00000112335	SNX3	untreated	IFNb	0.382718	2.10929e-09	1.23957e-08
ENSG00000158796	DEDD	untreated	IFNb	0.714643	2.1263e-09	1.2491e-08
ENSG00000100100	PIK3IP1	untreated	IFNb	-1.83612	2.17251e-09	1.27578e-08
ENSG00000197635	DPP4	untreated	IFNb	0.801831	2.20154e-09	1.29234e-08
ENSG00000198246	SLC29A3	untreated	IFNb	-1.08966	2.21242e-09	1.29825e-08
ENSG00000151092	NGLY1	untreated	IFNb	0.598593	2.25894e-09	1.32506e-08
ENSG00000148841	ITPRIP	untreated	IFNb	0.618796	2.27083e-09	1.33153e-08
ENSG00000099337	KCNK6	untreated	IFNb	-0.685895	2.31841e-09	1.35893e-08
ENSG00000058804	NDC1	untreated	IFNb	-0.749571	2.32244e-09	1.36029e-08
ENSG00000197782	ZNF780A	untreated	IFNb	-1.04184	2.32222e-09	1.36029e-08
ENSG00000141682	PMAIP1	untreated	IFNb	2.2814	2.36027e-09	1.38193e-08
ENSG00000068305	MEF2A	untreated	IFNb	0.485579	2.3885e-09	1.39783e-08
ENSG00000180543	TSPYL5	untreated	IFNb	-1.2082	2.38919e-09	1.39783e-08
ENSG00000158122	PRXL2C	untreated	IFNb	0.789728	2.39929e-09	1.40322e-08
ENSG00000122257	RBBP6	untreated	IFNb	0.674857	2.40303e-09	1.40489e-08
ENSG00000064655	EYA2	untreated	IFNb	-4.22159	2.40665e-09	1.40649e-08
ENSG00000171105	INSR	untreated	IFNb	-1.72744	2.43982e-09	1.42535e-08
ENSG00000176624	MEX3C	untreated	IFNb	0.568144	2.44318e-09	1.42678e-08
ENSG00000167182	SP2	untreated	IFNb	0.76234	2.54684e-09	1.48622e-08
ENSG00000169925	BRD3	untreated	IFNb	-0.84614	2.5463e-09	1.48622e-08
ENSG00000173210	ABLIM3	untreated	IFNb	-1.04092	2.56838e-09	1.49823e-08
ENSG00000139618	BRCA2	untreated	IFNb	1.04804	2.58939e-09	1.50994e-08
ENSG00000130725	UBE2M	untreated	IFNb	-0.525701	2.60853e-09	1.52054e-08
ENSG00000170677	SOCS6	untreated	IFNb	-0.711826	2.64774e-09	1.54282e-08
ENSG00000108219	TSPAN14	untreated	IFNb	0.433802	2.76206e-09	1.60885e-08
ENSG00000172081	MOB3A	untreated	IFNb	-0.646902	2.77297e-09	1.61461e-08
ENSG00000138073	PREB	untreated	IFNb	-0.524153	2.77768e-09	1.61675e-08
ENSG00000161960	EIF4A1	untreated	IFNb	0.496466	2.77962e-09	1.61729e-08
ENSG00000134287	ARF3	untreated	IFNb	0.282798	2.84226e-09	1.65313e-08
ENSG00000178562	CD28	untreated	IFNb	-1.83136	2.89273e-09	1.68186e-08
ENSG00000146433	TMEM181	untreated	IFNb	-0.555238	2.90709e-09	1.68959e-08
ENSG00000175445	LPL	untreated	IFNb	-0.849956	2.94497e-09	1.71098e-08
ENSG00000166348	USP54	untreated	IFNb	-1.24437	2.9587e-09	1.71833e-08
ENSG00000125898	FAM110A	untreated	IFNb	-1.15004	2.97234e-09	1.72498e-08
ENSG00000242802	AP5Z1	untreated	IFNb	0.568054	2.97197e-09	1.72498e-08
ENSG00000109189	USP46	untreated	IFNb	-1.00348	2.97467e-09	1.7257e-08
ENSG00000090857	PDPR	untreated	IFNb	-0.44283	2.97887e-09	1.72709e-08
ENSG00000138413	IDH1	untreated	IFNb	-0.356412	2.97924e-09	1.72709e-08
ENSG00000143373	ZNF687	untreated	IFNb	0.39566	2.99529e-09	1.73576e-08
ENSG00000110367	DDX6	untreated	IFNb	-0.490067	3.02525e-09	1.75248e-08
ENSG00000168066	SF1	untreated	IFNb	-0.281285	3.03265e-09	1.75612e-08
ENSG00000153933	DGKE	untreated	IFNb	1.91064	3.03643e-09	1.75766e-08
ENSG00000170471	RALGAPB	untreated	IFNb	-0.295376	3.04997e-09	1.76486e-08
ENSG00000130714	POMT1	untreated	IFNb	-0.514957	3.07197e-09	1.77694e-08
ENSG00000188157	AGRN	untreated	IFNb	0.665005	3.09962e-09	1.79227e-08
ENSG00000101577	LPIN2	untreated	IFNb	0.412583	3.13059e-09	1.80952e-08
ENSG00000197694	SPTAN1	untreated	IFNb	-0.669696	3.13884e-09	1.81363e-08
ENSG00000135821	GLUL	untreated	IFNb	0.69745	3.1412e-09	1.81433e-08
ENSG00000167695	TLCD3A	untreated	IFNb	-2.24462	3.22022e-09	1.85929e-08
ENSG00000174151	CYB561D1	untreated	IFNb	-0.651815	3.25271e-09	1.87736e-08
ENSG00000051009	FHIP1B	untreated	IFNb	-0.501936	3.28962e-09	1.89798e-08
ENSG00000104047	DTWD1	untreated	IFNb	-0.929469	3.30059e-09	1.90361e-08
ENSG00000169964	TMEM42	untreated	IFNb	-0.870565	3.30616e-09	1.90613e-08
ENSG00000137497	NUMA1	untreated	IFNb	-0.346652	3.34992e-09	1.93065e-08
ENSG00000066855	MTFR1	untreated	IFNb	-0.680453	3.36949e-09	1.94123e-08
ENSG00000124209	RAB22A	untreated	IFNb	-0.508471	3.37623e-09	1.9444e-08
ENSG00000128487	SPECC1	untreated	IFNb	-1.05921	3.43192e-09	1.97576e-08
ENSG00000131069	ACSS2	untreated	IFNb	-0.364879	3.44113e-09	1.98034e-08
ENSG00000161791	FMNL3	untreated	IFNb	-0.880241	3.46083e-09	1.99095e-08
ENSG00000162869	PPP1R21	untreated	IFNb	-0.541304	3.51514e-09	2.02146e-08
ENSG00000112062	MAPK14	untreated	IFNb	-0.419897	3.55906e-09	2.04598e-08
ENSG00000165525	NEMF	untreated	IFNb	-0.584252	3.58717e-09	2.06139e-08
ENSG00000257093	DENND11	untreated	IFNb	-1.10633	3.6171e-09	2.07783e-08
ENSG00000197121	PGAP1	untreated	IFNb	1.80062	3.62339e-09	2.08069e-08
ENSG00000164885	CDK5	untreated	IFNb	-0.46974	3.64385e-09	2.09168e-08
ENSG00000179241	LDLRAD3	untreated	IFNb	1.14093	3.67003e-09	2.10594e-08
ENSG00000135929	CYP27A1	untreated	IFNb	-0.741692	3.6752e-09	2.10814e-08
ENSG00000160285	LSS	untreated	IFNb	0.986913	3.69915e-09	2.12112e-08
ENSG00000157193	LRP8	untreated	IFNb	-1.27195	3.72247e-09	2.13332e-08
ENSG00000188483	IER5L	untreated	IFNb	-1.37314	3.72314e-09	2.13332e-08
ENSG00000080822	CLDND1	untreated	IFNb	0.772568	3.76765e-09	2.15805e-08
ENSG00000092841	MYL6	untreated	IFNb	0.320051	3.77716e-09	2.16271e-08
ENSG00000176095	IP6K1	untreated	IFNb	-0.584657	3.81035e-09	2.18093e-08
ENSG00000205208	C4orf46	untreated	IFNb	0.919695	3.86253e-09	2.20999e-08
ENSG00000087586	AURKA	untreated	IFNb	-1.03085	3.90966e-09	2.23615e-08
ENSG00000067992	PDK3	untreated	IFNb	-0.936974	3.93419e-09	2.24856e-08
ENSG00000139626	ITGB7	untreated	IFNb	0.694092	3.9341e-09	2.24856e-08
ENSG00000203705	TATDN3	untreated	IFNb	1.00684	3.96083e-09	2.26296e-08
ENSG00000101695	RNF125	untreated	IFNb	-2.8082	3.96815e-09	2.26633e-08
ENSG00000178718	RPP25	untreated	IFNb	-1.33487	3.99308e-09	2.27974e-08
ENSG00000130227	XPO7	untreated	IFNb	-0.635914	4.0049e-09	2.28567e-08
ENSG00000006756	ARSD	untreated	IFNb	0.252816	4.00988e-09	2.28768e-08
ENSG00000183484	GPR132	untreated	IFNb	1.53822	4.04433e-09	2.3065e-08
ENSG00000124275	MTRR	untreated	IFNb	0.715769	4.06235e-09	2.31595e-08
ENSG00000197050	ZNF420	untreated	IFNb	-1.33581	4.09292e-09	2.33254e-08
ENSG00000256043	CTSO	untreated	IFNb	0.561991	4.14006e-09	2.35855e-08
ENSG00000186638	KIF24	untreated	IFNb	-1.38883	4.16595e-09	2.37245e-08
ENSG00000213516	RBMXL1	untreated	IFNb	0.867631	4.17399e-09	2.37617e-08
ENSG00000157350	ST3GAL2	untreated	IFNb	-0.566461	4.213e-09	2.39752e-08
ENSG00000139719	VPS33A	untreated	IFNb	-0.84737	4.23769e-09	2.4107e-08
ENSG00000005175	RPAP3	untreated	IFNb	1.00153	4.24364e-09	2.41322e-08
ENSG00000151498	ACAD8	untreated	IFNb	-0.60169	4.26726e-09	2.42578e-08
ENSG00000144645	OSBPL10	untreated	IFNb	1.73782	4.347e-09	2.47022e-08
ENSG00000143748	NVL	untreated	IFNb	-0.543529	4.37045e-09	2.48266e-08
ENSG00000115107	STEAP3	untreated	IFNb	-0.597198	4.41981e-09	2.50979e-08
ENSG00000183044	ABAT	untreated	IFNb	-1.43259	4.51834e-09	2.56482e-08
ENSG00000126106	TMEM53	untreated	IFNb	-0.604535	4.5245e-09	2.5674e-08
ENSG00000131375	CAPN7	untreated	IFNb	-0.469764	4.52673e-09	2.56774e-08
ENSG00000008086	CDKL5	untreated	IFNb	0.792637	4.54061e-09	2.57469e-08
ENSG00000185432	METTL7A	untreated	IFNb	-0.884063	4.54788e-09	2.57789e-08
ENSG00000134460	IL2RA	untreated	IFNb	2.72199	4.64566e-09	2.63238e-08
ENSG00000136141	LRCH1	untreated	IFNb	0.631771	4.66744e-09	2.64377e-08
ENSG00000104442	ARMC1	untreated	IFNb	-0.529295	4.68992e-09	2.65555e-08
ENSG00000164066	INTU	untreated	IFNb	-1.85734	4.7048e-09	2.66303e-08
ENSG00000039523	RIPOR1	untreated	IFNb	-0.432394	4.73025e-09	2.67647e-08
ENSG00000168924	LETM1	untreated	IFNb	-0.41968	4.73752e-09	2.67963e-08
ENSG00000168421	RHOH	untreated	IFNb	2.26276	4.7918e-09	2.70936e-08
ENSG00000116675	DNAJC6	untreated	IFNb	2.56231	4.8188e-09	2.72365e-08
ENSG00000103066	PLA2G15	untreated	IFNb	-0.813816	4.93949e-09	2.79087e-08
ENSG00000115368	WDR75	untreated	IFNb	0.542156	4.97386e-09	2.80929e-08
ENSG00000160685	ZBTB7B	untreated	IFNb	-0.805083	4.99369e-09	2.81949e-08
ENSG00000109381	ELF2	untreated	IFNb	0.382024	5.01039e-09	2.8279e-08
ENSG00000116251	RPL22	untreated	IFNb	-0.424351	5.1502e-09	2.90578e-08
ENSG00000107897	ACBD5	untreated	IFNb	0.701876	5.1717e-09	2.91687e-08
ENSG00000103264	FBXO31	untreated	IFNb	0.814763	5.18135e-09	2.92127e-08
ENSG00000247746	USP51	untreated	IFNb	-1.27846	5.19133e-09	2.92586e-08
ENSG00000184481	FOXO4	untreated	IFNb	-1.04688	5.21288e-09	2.93695e-08
ENSG00000134686	PHC2	untreated	IFNb	-0.616599	5.267e-09	2.96639e-08
ENSG00000080815	PSEN1	untreated	IFNb	0.5338	5.27722e-09	2.97109e-08
ENSG00000197818	SLC9A8	untreated	IFNb	0.608191	5.39418e-09	3.03586e-08
ENSG00000088247	KHSRP	untreated	IFNb	-0.366883	5.42041e-09	3.04953e-08
ENSG00000124571	XPO5	untreated	IFNb	0.439076	5.57303e-09	3.13429e-08
ENSG00000204427	ABHD16A	untreated	IFNb	1.04227	5.61969e-09	3.1594e-08
ENSG00000136868	SLC31A1	untreated	IFNb	0.695081	5.62707e-09	3.16243e-08
ENSG00000167515	TRAPPC2L	untreated	IFNb	-0.45991	5.66241e-09	3.18116e-08
ENSG00000104267	CA2	untreated	IFNb	-1.60599	5.80656e-09	3.26099e-08
ENSG00000110514	MADD	untreated	IFNb	0.637449	5.82548e-09	3.27045e-08
ENSG00000198689	SLC9A6	untreated	IFNb	-0.367658	5.85749e-09	3.28726e-08
ENSG00000082014	SMARCD3	untreated	IFNb	-0.808358	5.92503e-09	3.32398e-08
ENSG00000164253	WDR41	untreated	IFNb	0.532739	5.95509e-09	3.33966e-08
ENSG00000203710	CR1	untreated	IFNb	-0.524448	5.97754e-09	3.35106e-08
ENSG00000138032	PPM1B	untreated	IFNb	1.15052	6.01263e-09	3.36954e-08
ENSG00000074356	NCBP3	untreated	IFNb	-0.461908	6.16282e-09	3.45249e-08
ENSG00000117593	DARS2	untreated	IFNb	-0.644854	6.19688e-09	3.47034e-08
ENSG00000116977	LGALS8	untreated	IFNb	0.404359	6.23636e-09	3.49121e-08
ENSG00000172059	KLF11	untreated	IFNb	0.632332	6.26922e-09	3.50837e-08
ENSG00000173638	SLC19A1	untreated	IFNb	-2.11579	6.33411e-09	3.54343e-08
ENSG00000117461	PIK3R3	untreated	IFNb	1.13268	6.34362e-09	3.5475e-08
ENSG00000077684	JADE1	untreated	IFNb	-1.15211	6.34793e-09	3.54865e-08
ENSG00000100418	DESI1	untreated	IFNb	1.02563	6.4494e-09	3.6041e-08
ENSG00000092094	OSGEP	untreated	IFNb	-0.373502	6.54987e-09	3.65895e-08
ENSG00000168040	FADD	untreated	IFNb	0.735375	6.60345e-09	3.68758e-08
ENSG00000112658	SRF	untreated	IFNb	0.574668	6.61144e-09	3.69075e-08
ENSG00000134086	VHL	untreated	IFNb	-0.509887	6.73115e-09	3.75625e-08
ENSG00000143507	DUSP10	untreated	IFNb	-1.12984	6.81721e-09	3.80293e-08
ENSG00000138107	ACTR1A	untreated	IFNb	0.345378	6.94797e-09	3.87451e-08
ENSG00000205903	ZNF316	untreated	IFNb	-0.593251	7.10457e-09	3.96044e-08
ENSG00000138101	DTNB	untreated	IFNb	-0.763534	7.31398e-09	4.07574e-08
ENSG00000198911	SREBF2	untreated	IFNb	-0.457152	7.35918e-09	4.09948e-08
ENSG00000120656	TAF12	untreated	IFNb	-0.65583	7.39223e-09	4.11645e-08
ENSG00000204577	LILRB3	untreated	IFNb	0.688769	7.44686e-09	4.14541e-08
ENSG00000105248	YJU2	untreated	IFNb	0.676558	7.54199e-09	4.19689e-08
ENSG00000196329	GIMAP5	untreated	IFNb	1.03722	7.60191e-09	4.22875e-08
ENSG00000114388	NPRL2	untreated	IFNb	-1.22786	7.70879e-09	4.28669e-08
ENSG00000117899	MESD	untreated	IFNb	0.599217	7.76724e-09	4.31768e-08
ENSG00000110079	MS4A4A	untreated	IFNb	0.28886	7.88552e-09	4.38189e-08
ENSG00000104043	ATP8B4	untreated	IFNb	-0.922214	8.00775e-09	4.44825e-08
ENSG00000146733	PSPH	untreated	IFNb	-1.30216	8.11293e-09	4.5051e-08
ENSG00000156299	TIAM1	untreated	IFNb	-1.48276	8.44631e-09	4.68858e-08
ENSG00000175970	UNC119B	untreated	IFNb	-0.954079	9.01165e-09	5.00065e-08
ENSG00000168300	PCMTD1	untreated	IFNb	0.631272	9.08733e-09	5.04087e-08
ENSG00000130779	CLIP1	untreated	IFNb	0.432562	9.11379e-09	5.05378e-08
ENSG00000116209	TMEM59	untreated	IFNb	0.336797	9.15897e-09	5.07705e-08
ENSG00000142556	ZNF614	untreated	IFNb	-0.859879	9.18647e-09	5.09051e-08
ENSG00000186187	ZNRF1	untreated	IFNb	-1.68794	9.20149e-09	5.09705e-08
ENSG00000065809	FAM107B	untreated	IFNb	-0.829401	9.34399e-09	5.17418e-08
ENSG00000188342	GTF2F2	untreated	IFNb	0.707698	9.4554e-09	5.23404e-08
ENSG00000103160	HSDL1	untreated	IFNb	-0.816077	9.46668e-09	5.23845e-08
ENSG00000133398	MED10	untreated	IFNb	0.738383	9.4809e-09	5.24449e-08
ENSG00000172375	C2CD2L	untreated	IFNb	0.777346	9.49757e-09	5.25187e-08
ENSG00000163320	CGGBP1	untreated	IFNb	0.456611	9.66349e-09	5.34175e-08
ENSG00000159640	ACE	untreated	IFNb	0.994973	9.85216e-09	5.44414e-08
ENSG00000143786	CNIH3	untreated	IFNb	-2.07859	9.94672e-09	5.49448e-08
ENSG00000077150	NFKB2	untreated	IFNb	1.05514	9.95788e-09	5.49872e-08
ENSG00000187514	PTMA	untreated	IFNb	0.370173	9.97137e-09	5.50425e-08
ENSG00000011258	MBTD1	untreated	IFNb	-0.686517	1.00379e-08	5.53903e-08
ENSG00000197721	CR1L	untreated	IFNb	4.13925	1.00825e-08	5.56174e-08
ENSG00000108094	CUL2	untreated	IFNb	0.459153	1.01218e-08	5.58144e-08
ENSG00000143155	TIPRL	untreated	IFNb	0.590678	1.01518e-08	5.59604e-08
ENSG00000136830	NIBAN2	untreated	IFNb	-0.516333	1.02243e-08	5.63402e-08
ENSG00000158290	CUL4B	untreated	IFNb	0.711679	1.02396e-08	5.6405e-08
ENSG00000185291	IL3RA	untreated	IFNb	2.02742	1.03997e-08	5.7267e-08
ENSG00000178338	ZNF354B	untreated	IFNb	-1.05534	1.0406e-08	5.72821e-08
ENSG00000115758	ODC1	untreated	IFNb	-0.628495	1.04139e-08	5.73052e-08
ENSG00000161911	TREML1	untreated	IFNb	-2.21455	1.05023e-08	5.77718e-08
ENSG00000197046	SIGLEC15	untreated	IFNb	-1.58806	1.10794e-08	6.09251e-08
ENSG00000099804	CDC34	untreated	IFNb	-0.526625	1.12427e-08	6.18018e-08
ENSG00000178078	STAP2	untreated	IFNb	1.65144	1.14296e-08	6.28074e-08
ENSG00000184708	EIF4ENIF1	untreated	IFNb	0.532205	1.17317e-08	6.44452e-08
ENSG00000104388	RAB2A	untreated	IFNb	0.471763	1.18668e-08	6.51644e-08
ENSG00000122085	MTERF4	untreated	IFNb	-0.502279	1.21345e-08	6.66008e-08
ENSG00000173762	CD7	untreated	IFNb	2.04114	1.21368e-08	6.66008e-08
ENSG00000129691	ASH2L	untreated	IFNb	0.266613	1.24043e-08	6.80453e-08
ENSG00000163527	STT3B	untreated	IFNb	0.570911	1.26527e-08	6.93835e-08
ENSG00000160716	CHRNB2	untreated	IFNb	1.57058	1.26957e-08	6.95955e-08
ENSG00000124160	NCOA5	untreated	IFNb	0.324835	1.3027e-08	7.13868e-08
ENSG00000102384	CENPI	untreated	IFNb	-2.15181	1.31853e-08	7.22293e-08
ENSG00000131323	TRAF3	untreated	IFNb	-0.490171	1.3352e-08	7.31172e-08
ENSG00000099800	TIMM13	untreated	IFNb	-0.470636	1.34384e-08	7.35591e-08
ENSG00000175354	PTPN2	untreated	IFNb	0.930215	1.3442e-08	7.35591e-08
ENSG00000090447	TFAP4	untreated	IFNb	-2.51337	1.34705e-08	7.36896e-08
ENSG00000165506	DNAAF2	untreated	IFNb	-0.819766	1.36469e-08	7.46291e-08
ENSG00000121067	SPOP	untreated	IFNb	0.427972	1.38748e-08	7.58487e-08
ENSG00000122696	SLC25A51	untreated	IFNb	-0.651075	1.39284e-08	7.60894e-08
ENSG00000171777	RASGRP4	untreated	IFNb	-1.05841	1.39252e-08	7.60894e-08
ENSG00000089022	MAPKAPK5	untreated	IFNb	-0.500322	1.39915e-08	7.64075e-08
ENSG00000139579	NABP2	untreated	IFNb	-0.562114	1.40102e-08	7.64836e-08
ENSG00000108798	ABI3	untreated	IFNb	1.12642	1.40292e-08	7.65608e-08
ENSG00000115207	GTF3C2	untreated	IFNb	-0.514207	1.42351e-08	7.76575e-08
ENSG00000121879	PIK3CA	untreated	IFNb	0.548235	1.43101e-08	7.79862e-08
ENSG00000130024	PHF10	untreated	IFNb	-0.956331	1.43011e-08	7.79862e-08
ENSG00000141569	TRIM65	untreated	IFNb	-1.05662	1.43066e-08	7.79862e-08
ENSG00000155729	KCTD18	untreated	IFNb	-0.610632	1.43698e-08	7.82847e-08
ENSG00000071967	CYBRD1	untreated	IFNb	-0.611521	1.44172e-08	7.85158e-08
ENSG00000078902	TOLLIP	untreated	IFNb	-0.40541	1.44355e-08	7.85882e-08
ENSG00000166135	HIF1AN	untreated	IFNb	-0.316885	1.4503e-08	7.89285e-08
ENSG00000069248	NUP133	untreated	IFNb	-0.288531	1.46585e-08	7.97477e-08
ENSG00000170222	ADPRM	untreated	IFNb	1.38498	1.46726e-08	7.97967e-08
ENSG00000198160	MIER1	untreated	IFNb	0.742269	1.483e-08	8.06249e-08
ENSG00000159086	PAXBP1	untreated	IFNb	-0.507782	1.49849e-08	8.1439e-08
ENSG00000197562	RAB40C	untreated	IFNb	-0.907359	1.51128e-08	8.21062e-08
ENSG00000125355	TMEM255A	untreated	IFNb	0.813997	1.51564e-08	8.23146e-08
ENSG00000023287	RB1CC1	untreated	IFNb	-0.407265	1.53606e-08	8.33951e-08
ENSG00000136810	TXN	untreated	IFNb	0.839593	1.5386e-08	8.35045e-08
ENSG00000139684	ESD	untreated	IFNb	0.559463	1.54976e-08	8.4081e-08
ENSG00000118965	WDR35	untreated	IFNb	-1.30505	1.59418e-08	8.64616e-08
ENSG00000125484	GTF3C4	untreated	IFNb	-0.40097	1.59927e-08	8.67077e-08
ENSG00000197771	MCMBP	untreated	IFNb	0.464832	1.60037e-08	8.6738e-08
ENSG00000073861	TBX21	untreated	IFNb	2.19202	1.60478e-08	8.6947e-08
ENSG00000001561	ENPP4	untreated	IFNb	0.950454	1.61447e-08	8.74422e-08
ENSG00000112893	MAN2A1	untreated	IFNb	0.4298	1.61516e-08	8.74495e-08
ENSG00000111229	ARPC3	untreated	IFNb	0.268674	1.62299e-08	8.78437e-08
ENSG00000120451	SNX19	untreated	IFNb	0.154917	1.62427e-08	8.78825e-08
ENSG00000178226	PRSS36	untreated	IFNb	-0.851784	1.63572e-08	8.84722e-08
ENSG00000165650	PDZD8	untreated	IFNb	-0.641784	1.63898e-08	8.8618e-08
ENSG00000136052	SLC41A2	untreated	IFNb	1.27079	1.6467e-08	8.90052e-08
ENSG00000091542	ALKBH5	untreated	IFNb	-0.510941	1.66149e-08	8.9774e-08
ENSG00000144283	PKP4	untreated	IFNb	-0.978018	1.66955e-08	9.01784e-08
ENSG00000068489	PRR11	untreated	IFNb	-0.778024	1.67234e-08	9.02369e-08
ENSG00000184640	SEPTIN9	untreated	IFNb	-0.420264	1.67205e-08	9.02369e-08
ENSG00000188375	H3-5	untreated	IFNb	1.31876	1.67218e-08	9.02369e-08
ENSG00000148343	MIGA2	untreated	IFNb	-0.54361	1.68953e-08	9.11334e-08
ENSG00000138080	EMILIN1	untreated	IFNb	-0.598542	1.69851e-08	9.15854e-08
ENSG00000211455	STK38L	untreated	IFNb	-0.894982	1.69907e-08	9.15854e-08
ENSG00000139117	CPNE8	untreated	IFNb	0.424002	1.70152e-08	9.16865e-08
ENSG00000120949	TNFRSF8	untreated	IFNb	-4.09808	1.70325e-08	9.17238e-08
ENSG00000175309	PHYKPL	untreated	IFNb	0.411104	1.70338e-08	9.17238e-08
ENSG00000168291	PDHB	untreated	IFNb	-0.494682	1.70671e-08	9.18723e-08
ENSG00000126775	ATG14	untreated	IFNb	-0.706425	1.71872e-08	9.24869e-08
ENSG00000164615	CAMLG	untreated	IFNb	-0.677265	1.72263e-08	9.26661e-08
ENSG00000155744	HYCC2	untreated	IFNb	0.786685	1.72574e-08	9.28018e-08
ENSG00000138604	GLCE	untreated	IFNb	-1.10685	1.7353e-08	9.32842e-08
ENSG00000134285	FKBP11	untreated	IFNb	1.10648	1.73596e-08	9.32877e-08
ENSG00000158805	ZNF276	untreated	IFNb	0.847969	1.74823e-08	9.39153e-08
ENSG00000136450	SRSF1	untreated	IFNb	-0.707078	1.7878e-08	9.60087e-08
ENSG00000143498	TAF1A	untreated	IFNb	1.19032	1.80508e-08	9.69034e-08
ENSG00000103335	PIEZO1	untreated	IFNb	0.614689	1.82505e-08	9.79424e-08
ENSG00000267534	S1PR2	untreated	IFNb	0.737419	1.83386e-08	9.83821e-08
ENSG00000215193	PEX26	untreated	IFNb	0.301714	1.84568e-08	9.89824e-08
ENSG00000141084	RANBP10	untreated	IFNb	-0.529795	1.86402e-08	9.9932e-08
ENSG00000205045	SLFN12L	untreated	IFNb	3.19371	1.88796e-08	1.01181e-07
ENSG00000198830	HMGN2	untreated	IFNb	-0.373594	1.90639e-08	1.02134e-07
ENSG00000174456	C12orf76	untreated	IFNb	0.938381	1.91736e-08	1.02687e-07
ENSG00000130382	MLLT1	untreated	IFNb	-0.516217	1.92433e-08	1.03026e-07
ENSG00000124177	CHD6	untreated	IFNb	-0.473444	1.92671e-08	1.03118e-07
ENSG00000140563	MCTP2	untreated	IFNb	1.91318	1.93821e-08	1.03699e-07
ENSG00000103496	STX4	untreated	IFNb	0.600036	1.94515e-08	1.04035e-07
ENSG00000136824	SMC2	untreated	IFNb	-0.631801	1.95541e-08	1.04549e-07
ENSG00000204524	ZNF805	untreated	IFNb	-0.703847	1.95828e-08	1.04667e-07
ENSG00000006831	ADIPOR2	untreated	IFNb	-0.414548	1.9633e-08	1.04864e-07
ENSG00000010072	SPRTN	untreated	IFNb	-0.641694	1.96317e-08	1.04864e-07
ENSG00000168268	NT5DC2	untreated	IFNb	-1.78304	2.00389e-08	1.06996e-07
ENSG00000197208	SLC22A4	untreated	IFNb	1.72202	2.02308e-08	1.07984e-07
ENSG00000073111	MCM2	untreated	IFNb	-1.37106	2.04956e-08	1.09361e-07
ENSG00000163734	CXCL3	untreated	IFNb	-3.40421	2.0679e-08	1.10302e-07
ENSG00000100242	SUN2	untreated	IFNb	0.358358	2.07567e-08	1.10679e-07
ENSG00000091831	ESR1	untreated	IFNb	0.885379	2.07829e-08	1.10782e-07
ENSG00000136930	PSMB7	untreated	IFNb	0.244543	2.10233e-08	1.12025e-07
ENSG00000131437	KIF3A	untreated	IFNb	-1.47429	2.16702e-08	1.15434e-07
ENSG00000110768	GTF2H1	untreated	IFNb	0.562166	2.1823e-08	1.16208e-07
ENSG00000067248	DHX29	untreated	IFNb	-0.419296	2.20409e-08	1.17329e-07
ENSG00000160703	NLRX1	untreated	IFNb	-0.820935	2.22224e-08	1.18255e-07
ENSG00000178761	FAM219B	untreated	IFNb	-0.730441	2.24279e-08	1.19309e-07
ENSG00000220205	VAMP2	untreated	IFNb	-0.518593	2.2595e-08	1.20158e-07
ENSG00000180891	CUEDC1	untreated	IFNb	0.41416	2.26031e-08	1.2016e-07
ENSG00000164187	LMBRD2	untreated	IFNb	-0.57255	2.26648e-08	1.20448e-07
ENSG00000140104	CLBA1	untreated	IFNb	-2.91284	2.2785e-08	1.21046e-07
ENSG00000188931	CFAP126	untreated	IFNb	-1.18086	2.29586e-08	1.21927e-07
ENSG00000176490	DIRAS1	untreated	IFNb	-1.89789	2.32158e-08	1.23252e-07
ENSG00000225614	ZNF469	untreated	IFNb	0.556215	2.35069e-08	1.24755e-07
ENSG00000103056	SMPD3	untreated	IFNb	1.62709	2.35367e-08	1.24872e-07
ENSG00000122779	TRIM24	untreated	IFNb	-0.648858	2.35666e-08	1.24988e-07
ENSG00000168216	LMBRD1	untreated	IFNb	-0.373116	2.37223e-08	1.25772e-07
ENSG00000115165	CYTIP	untreated	IFNb	1.50182	2.40089e-08	1.27249e-07
ENSG00000175054	ATR	untreated	IFNb	0.561266	2.44058e-08	1.29309e-07
ENSG00000107404	DVL1	untreated	IFNb	-0.797738	2.44957e-08	1.29742e-07
ENSG00000126088	UROD	untreated	IFNb	-0.339492	2.46193e-08	1.30353e-07
ENSG00000072062	PRKACA	untreated	IFNb	-0.58384	2.46745e-08	1.30601e-07
ENSG00000114353	GNAI2	untreated	IFNb	0.267489	2.48988e-08	1.31745e-07
ENSG00000197712	FAM114A1	untreated	IFNb	-1.03494	2.50665e-08	1.32588e-07
ENSG00000113391	FAM172A	untreated	IFNb	-1.23609	2.5259e-08	1.33561e-07
ENSG00000148688	RPP30	untreated	IFNb	-0.483552	2.53384e-08	1.33936e-07
ENSG00000068323	TFE3	untreated	IFNb	-0.357224	2.54604e-08	1.34536e-07
ENSG00000171953	ATPAF2	untreated	IFNb	-0.833121	2.55596e-08	1.35015e-07
ENSG00000138600	SPPL2A	untreated	IFNb	0.675747	2.59555e-08	1.37061e-07
ENSG00000179364	PACS2	untreated	IFNb	-0.539566	2.59742e-08	1.37114e-07
ENSG00000137815	RTF1	untreated	IFNb	0.418378	2.6077e-08	1.37611e-07
ENSG00000025434	NR1H3	untreated	IFNb	1.3731	2.61029e-08	1.37702e-07
ENSG00000166619	BLCAP	untreated	IFNb	-0.372688	2.63543e-08	1.38981e-07
ENSG00000016864	GLT8D1	untreated	IFNb	-0.636555	2.70189e-08	1.42439e-07
ENSG00000176022	B3GALT6	untreated	IFNb	-0.723815	2.71414e-08	1.43037e-07
ENSG00000135046	ANXA1	untreated	IFNb	0.690916	2.74512e-08	1.44621e-07
ENSG00000166847	DCTN5	untreated	IFNb	-0.448242	2.76639e-08	1.45693e-07
ENSG00000177191	B3GNT8	untreated	IFNb	-1.09804	2.76965e-08	1.45817e-07
ENSG00000071127	WDR1	untreated	IFNb	0.307809	2.77737e-08	1.46174e-07
ENSG00000177606	JUN	untreated	IFNb	0.464324	2.78896e-08	1.46736e-07
ENSG00000171206	TRIM8	untreated	IFNb	-0.549856	2.84177e-08	1.49464e-07
ENSG00000135837	CEP350	untreated	IFNb	0.440846	2.84941e-08	1.49817e-07
ENSG00000005238	ATOSB	untreated	IFNb	0.479443	2.89215e-08	1.51963e-07
ENSG00000117222	RBBP5	untreated	IFNb	-0.411789	2.89202e-08	1.51963e-07
ENSG00000117448	AKR1A1	untreated	IFNb	0.30951	2.8983e-08	1.52236e-07
ENSG00000187778	MCRS1	untreated	IFNb	0.337128	2.90453e-08	1.52512e-07
ENSG00000106404	CLDN15	untreated	IFNb	-0.807545	2.90749e-08	1.52617e-07
ENSG00000165819	METTL3	untreated	IFNb	0.354712	2.92406e-08	1.53436e-07
ENSG00000159023	EPB41	untreated	IFNb	-0.5691	2.92692e-08	1.53535e-07
ENSG00000154889	MPPE1	untreated	IFNb	-0.75422	2.93545e-08	1.53931e-07
ENSG00000114480	GBE1	untreated	IFNb	-0.455928	2.95435e-08	1.54871e-07
ENSG00000083099	LYRM2	untreated	IFNb	-0.545747	2.9774e-08	1.56027e-07
ENSG00000183137	CEP57L1	untreated	IFNb	0.782935	2.99119e-08	1.56699e-07
ENSG00000119661	DNAL1	untreated	IFNb	-0.951888	3.00303e-08	1.57267e-07
ENSG00000010278	CD9	untreated	IFNb	-0.338827	3.00867e-08	1.5751e-07
ENSG00000176597	B3GNT5	untreated	IFNb	-0.790326	3.02066e-08	1.58085e-07
ENSG00000213699	SLC35F6	untreated	IFNb	-0.499862	3.05028e-08	1.59582e-07
ENSG00000144028	SNRNP200	untreated	IFNb	-0.258212	3.08685e-08	1.61442e-07
ENSG00000114503	NCBP2	untreated	IFNb	-0.449248	3.12541e-08	1.63405e-07
ENSG00000058799	YIPF1	untreated	IFNb	0.532026	3.15406e-08	1.64849e-07
ENSG00000148334	PTGES2	untreated	IFNb	-0.540194	3.1818e-08	1.66244e-07
ENSG00000198482	ZNF808	untreated	IFNb	-0.701175	3.1834e-08	1.66272e-07
ENSG00000087152	ATXN7L3	untreated	IFNb	0.477011	3.19116e-08	1.66623e-07
ENSG00000157111	TMEM171	untreated	IFNb	7.78983	3.19494e-08	1.66765e-07
ENSG00000168763	CNNM3	untreated	IFNb	-1.21012	3.20728e-08	1.67354e-07
ENSG00000152767	FARP1	untreated	IFNb	-0.851292	3.24811e-08	1.69428e-07
ENSG00000171681	ATF7IP	untreated	IFNb	-0.604702	3.27397e-08	1.70721e-07
ENSG00000136758	YME1L1	untreated	IFNb	0.639524	3.2941e-08	1.71714e-07
ENSG00000178988	MRFAP1L1	untreated	IFNb	-0.548664	3.32323e-08	1.73176e-07
ENSG00000197958	RPL12	untreated	IFNb	0.333043	3.34374e-08	1.74187e-07
ENSG00000178966	RMI1	untreated	IFNb	0.914861	3.36472e-08	1.75222e-07
ENSG00000136504	KAT7	untreated	IFNb	-0.319602	3.36897e-08	1.75386e-07
ENSG00000123689	G0S2	untreated	IFNb	-5.18867	3.39259e-08	1.76557e-07
ENSG00000156531	PHF6	untreated	IFNb	-0.640105	3.40811e-08	1.77307e-07
ENSG00000198963	RORB	untreated	IFNb	6.78592	3.42202e-08	1.77972e-07
ENSG00000115993	TRAK2	untreated	IFNb	-0.43573	3.43797e-08	1.78743e-07
ENSG00000175606	TMEM70	untreated	IFNb	-0.550082	3.45756e-08	1.79702e-07
ENSG00000101152	DNAJC5	untreated	IFNb	0.30063	3.48833e-08	1.81183e-07
ENSG00000151726	ACSL1	untreated	IFNb	1.39993	3.48833e-08	1.81183e-07
ENSG00000119640	ACYP1	untreated	IFNb	-1.30001	3.52127e-08	1.82834e-07
ENSG00000197296	FITM2	untreated	IFNb	-1.86445	3.52598e-08	1.83018e-07
ENSG00000106772	PRUNE2	untreated	IFNb	3.04611	3.55068e-08	1.84239e-07
ENSG00000176438	SYNE3	untreated	IFNb	0.498483	3.5684e-08	1.85098e-07
ENSG00000138660	AP1AR	untreated	IFNb	0.595305	3.57391e-08	1.85323e-07
ENSG00000116918	TSNAX	untreated	IFNb	-0.838372	3.61092e-08	1.87181e-07
ENSG00000175806	MSRA	untreated	IFNb	0.424446	3.64882e-08	1.89084e-07
ENSG00000162946	DISC1	untreated	IFNb	0.897675	3.6839e-08	1.90839e-07
ENSG00000126067	PSMB2	untreated	IFNb	0.618947	3.86662e-08	2.00239e-07
ENSG00000140598	EFL1	untreated	IFNb	0.566889	3.87166e-08	2.00435e-07
ENSG00000161955	TNFSF13	untreated	IFNb	0.580754	3.8834e-08	2.00977e-07
ENSG00000164151	ICE1	untreated	IFNb	0.393459	3.95414e-08	2.04571e-07
ENSG00000256683	ZNF350	untreated	IFNb	0.670965	4.02106e-08	2.07965e-07
ENSG00000102780	DGKH	untreated	IFNb	0.867171	4.05302e-08	2.09481e-07
ENSG00000122378	PRXL2A	untreated	IFNb	-0.497858	4.05242e-08	2.09481e-07
ENSG00000196150	ZNF250	untreated	IFNb	-0.827223	4.06051e-08	2.098e-07
ENSG00000182979	MTA1	untreated	IFNb	-0.609275	4.10851e-08	2.12211e-07
ENSG00000197024	ZNF398	untreated	IFNb	-0.995118	4.19082e-08	2.16391e-07
ENSG00000159267	HLCS	untreated	IFNb	-0.793922	4.20109e-08	2.16851e-07
ENSG00000116668	SWT1	untreated	IFNb	0.972853	4.24352e-08	2.1897e-07
ENSG00000042493	CAPG	untreated	IFNb	0.292245	4.24623e-08	2.19038e-07
ENSG00000178188	SH2B1	untreated	IFNb	-0.469732	4.25811e-08	2.19579e-07
ENSG00000073050	XRCC1	untreated	IFNb	-0.765275	4.28686e-08	2.2099e-07
ENSG00000185561	TLCD2	untreated	IFNb	1.00002	4.31127e-08	2.22176e-07
ENSG00000051128	HOMER3	untreated	IFNb	-0.946838	4.36965e-08	2.25111e-07
ENSG00000204843	DCTN1	untreated	IFNb	0.197122	4.40773e-08	2.26999e-07
ENSG00000113732	ATP6V0E1	untreated	IFNb	0.336541	4.41255e-08	2.27173e-07
ENSG00000171295	ZNF440	untreated	IFNb	-0.737581	4.44519e-08	2.28779e-07
ENSG00000183386	FHL3	untreated	IFNb	0.981567	4.45252e-08	2.29082e-07
ENSG00000089177	KIF16B	untreated	IFNb	-0.397013	4.45938e-08	2.2936e-07
ENSG00000111344	RASAL1	untreated	IFNb	-2.82751	4.48345e-08	2.30523e-07
ENSG00000266412	NCOA4	untreated	IFNb	-0.422281	4.54207e-08	2.33461e-07
ENSG00000137494	ANKRD42	untreated	IFNb	-0.851812	4.57095e-08	2.3487e-07
ENSG00000151474	FRMD4A	untreated	IFNb	-0.651054	4.59393e-08	2.35974e-07
ENSG00000156831	NSMCE2	untreated	IFNb	-0.654028	4.65679e-08	2.39125e-07
ENSG00000113583	C5orf15	untreated	IFNb	0.983103	4.66611e-08	2.39526e-07
ENSG00000158092	NCK1	untreated	IFNb	0.796746	4.67913e-08	2.40117e-07
ENSG00000161267	BDH1	untreated	IFNb	-2.03547	4.73937e-08	2.43129e-07
ENSG00000115204	MPV17	untreated	IFNb	-0.247564	4.80225e-08	2.46275e-07
ENSG00000057019	DCBLD2	untreated	IFNb	-0.960482	4.80391e-08	2.4628e-07
ENSG00000132510	KDM6B	untreated	IFNb	-1.1555	4.88234e-08	2.5022e-07
ENSG00000069956	MAPK6	untreated	IFNb	0.668951	4.88576e-08	2.50314e-07
ENSG00000180398	MCFD2	untreated	IFNb	-0.304231	4.92347e-08	2.52165e-07
ENSG00000116688	MFN2	untreated	IFNb	-0.334208	4.93468e-08	2.52657e-07
ENSG00000186017	ZNF566	untreated	IFNb	-1.234	4.95704e-08	2.53666e-07
ENSG00000204237	OXLD1	untreated	IFNb	-0.59017	4.95759e-08	2.53666e-07
ENSG00000099821	POLRMT	untreated	IFNb	-0.573904	4.95985e-08	2.53699e-07
ENSG00000114391	RPL24	untreated	IFNb	0.199753	4.96223e-08	2.53739e-07
ENSG00000169696	ASPSCR1	untreated	IFNb	-0.502545	4.98748e-08	2.54948e-07
ENSG00000165312	OTUD1	untreated	IFNb	0.965968	5.0024e-08	2.55628e-07
ENSG00000130985	UBA1	untreated	IFNb	0.440459	5.11464e-08	2.61279e-07
ENSG00000106351	AGFG2	untreated	IFNb	-1.57341	5.15764e-08	2.63306e-07
ENSG00000154743	TSEN2	untreated	IFNb	-1.59929	5.1571e-08	2.63306e-07
ENSG00000065154	OAT	untreated	IFNb	-0.39273	5.17005e-08	2.63854e-07
ENSG00000075568	TMEM131	untreated	IFNb	0.533712	5.22506e-08	2.66576e-07
ENSG00000167114	SLC27A4	untreated	IFNb	-0.737058	5.28712e-08	2.69655e-07
ENSG00000111845	PAK1IP1	untreated	IFNb	-0.585171	5.2916e-08	2.69795e-07
ENSG00000167371	PRRT2	untreated	IFNb	3.59809	5.29328e-08	2.69795e-07
ENSG00000083720	OXCT1	untreated	IFNb	1.12768	5.30607e-08	2.7036e-07
ENSG00000008853	RHOBTB2	untreated	IFNb	-0.741439	5.42134e-08	2.76144e-07
ENSG00000154640	BTG3	untreated	IFNb	0.975515	5.43584e-08	2.76794e-07
ENSG00000134109	EDEM1	untreated	IFNb	0.81008	5.52755e-08	2.81192e-07
ENSG00000137845	ADAM10	untreated	IFNb	-0.394896	5.52724e-08	2.81192e-07
ENSG00000153179	RASSF3	untreated	IFNb	0.588913	5.52694e-08	2.81192e-07
ENSG00000023041	ZDHHC6	untreated	IFNb	0.394903	5.54613e-08	2.82047e-07
ENSG00000204616	TRIM31	untreated	IFNb	7.08691	5.55193e-08	2.82251e-07
ENSG00000135045	C9orf40	untreated	IFNb	-1.55235	5.57738e-08	2.83454e-07
ENSG00000100629	CEP128	untreated	IFNb	-1.08032	5.58163e-08	2.83579e-07
ENSG00000169188	APEX2	untreated	IFNb	0.511333	5.6065e-08	2.84751e-07
ENSG00000119684	MLH3	untreated	IFNb	-0.685647	5.61456e-08	2.85069e-07
ENSG00000175155	YPEL2	untreated	IFNb	-0.980737	5.62642e-08	2.85579e-07
ENSG00000107372	ZFAND5	untreated	IFNb	-0.37034	5.64974e-08	2.86671e-07
ENSG00000198589	LRBA	untreated	IFNb	0.547507	5.6688e-08	2.87546e-07
ENSG00000113532	ST8SIA4	untreated	IFNb	0.821478	5.6737e-08	2.87702e-07
ENSG00000106617	PRKAG2	untreated	IFNb	0.971467	5.72388e-08	2.90154e-07
ENSG00000163807	KIAA1143	untreated	IFNb	-0.532591	5.73878e-08	2.90816e-07
ENSG00000166900	STX3	untreated	IFNb	0.290445	5.76857e-08	2.92232e-07
ENSG00000214029	ZNF891	untreated	IFNb	-1.30941	5.88412e-08	2.97991e-07
ENSG00000178033	CALHM5	untreated	IFNb	6.19145	5.89284e-08	2.98337e-07
ENSG00000111880	RNGTT	untreated	IFNb	-0.550801	5.89899e-08	2.98553e-07
ENSG00000182473	EXOC7	untreated	IFNb	0.194546	6.00499e-08	3.0382e-07
ENSG00000101412	E2F1	untreated	IFNb	-2.00556	6.02827e-08	3.04901e-07
ENSG00000010327	STAB1	untreated	IFNb	-0.48672	6.07522e-08	3.07177e-07
ENSG00000137513	NARS2	untreated	IFNb	-0.920896	6.10523e-08	3.08596e-07
ENSG00000181222	POLR2A	untreated	IFNb	0.321176	6.27927e-08	3.17291e-07
ENSG00000008869	HEATR5B	untreated	IFNb	-0.522462	6.35685e-08	3.21109e-07
ENSG00000187796	CARD9	untreated	IFNb	-0.863204	6.41373e-08	3.23879e-07
ENSG00000170270	GON7	untreated	IFNb	-0.677956	6.54363e-08	3.30333e-07
ENSG00000177646	ACAD9	untreated	IFNb	-0.192506	6.58265e-08	3.32197e-07
ENSG00000170113	NIPA1	untreated	IFNb	-0.390618	6.59686e-08	3.32808e-07
ENSG00000163328	GPR155	untreated	IFNb	1.77002	6.62862e-08	3.34304e-07
ENSG00000143178	TBX19	untreated	IFNb	1.40802	6.65139e-08	3.35238e-07
ENSG00000165507	DEPP1	untreated	IFNb	0.755942	6.65084e-08	3.35238e-07
ENSG00000125618	PAX8	untreated	IFNb	0.826449	6.73657e-08	3.39424e-07
ENSG00000078124	ACER3	untreated	IFNb	-0.559151	6.80218e-08	3.4262e-07
ENSG00000224051	CPTP	untreated	IFNb	-0.64374	6.94103e-08	3.49503e-07
ENSG00000160959	LRRC14	untreated	IFNb	-0.680684	6.98455e-08	3.51582e-07
ENSG00000156172	CFAP418	untreated	IFNb	-1.22961	7.01036e-08	3.52769e-07
ENSG00000182199	SHMT2	untreated	IFNb	-0.378895	7.06161e-08	3.55235e-07
ENSG00000106290	TAF6	untreated	IFNb	-0.717539	7.07917e-08	3.56005e-07
ENSG00000025156	HSF2	untreated	IFNb	-1.40544	7.10251e-08	3.57066e-07
ENSG00000116128	BCL9	untreated	IFNb	-1.69349	7.19759e-08	3.61731e-07
ENSG00000120725	SIL1	untreated	IFNb	0.475479	7.30934e-08	3.67231e-07
ENSG00000074964	ARHGEF10L	untreated	IFNb	0.553168	7.31629e-08	3.67449e-07
ENSG00000187474	FPR3	untreated	IFNb	0.720662	7.31834e-08	3.67449e-07
ENSG00000197629	MPEG1	untreated	IFNb	0.58834	7.40384e-08	3.71625e-07
ENSG00000148337	CIZ1	untreated	IFNb	-0.354509	7.40859e-08	3.71745e-07
ENSG00000125863	MKKS	untreated	IFNb	-1.19997	7.42059e-08	3.72229e-07
ENSG00000065911	MTHFD2	untreated	IFNb	0.924716	7.46171e-08	3.74173e-07
ENSG00000130038	CRACR2A	untreated	IFNb	0.649498	7.46808e-08	3.74374e-07
ENSG00000019995	ZRANB1	untreated	IFNb	-0.436945	7.47154e-08	3.74429e-07
ENSG00000139428	MMAB	untreated	IFNb	-1.04805	7.49696e-08	3.75584e-07
ENSG00000068354	TBC1D25	untreated	IFNb	-0.67477	7.5007e-08	3.75652e-07
ENSG00000170190	SLC16A5	untreated	IFNb	-0.964903	7.5162e-08	3.76309e-07
ENSG00000068724	TTC7A	untreated	IFNb	0.516826	7.57822e-08	3.79294e-07
ENSG00000136240	KDELR2	untreated	IFNb	-0.381458	7.71637e-08	3.86087e-07
ENSG00000160469	BRSK1	untreated	IFNb	1.39402	7.77275e-08	3.88785e-07
ENSG00000110066	KMT5B	untreated	IFNb	-0.540094	7.85798e-08	3.92924e-07
ENSG00000110848	CD69	untreated	IFNb	3.6956	7.8846e-08	3.9413e-07
ENSG00000177427	MIEF2	untreated	IFNb	-0.938755	7.94316e-08	3.96932e-07
ENSG00000168286	THAP11	untreated	IFNb	-0.635765	8.05695e-08	4.02491e-07
ENSG00000145332	KLHL8	untreated	IFNb	-0.770881	8.08326e-08	4.03679e-07
ENSG00000288681		untreated	IFNb	2.19973	8.20015e-08	4.09387e-07
ENSG00000132300	PTCD3	untreated	IFNb	-0.453899	8.30606e-08	4.14543e-07
ENSG00000111231	GPN3	untreated	IFNb	-0.54846	8.32996e-08	4.15605e-07
ENSG00000083844	ZNF264	untreated	IFNb	-0.52101	8.34061e-08	4.15874e-07
ENSG00000178913	TAF7	untreated	IFNb	0.457534	8.33812e-08	4.15874e-07
ENSG00000124508	BTN2A2	untreated	IFNb	0.846406	8.37549e-08	4.17482e-07
ENSG00000140577	CRTC3	untreated	IFNb	-0.554333	8.39319e-08	4.18232e-07
ENSG00000165502	RPL36AL	untreated	IFNb	0.437711	8.55746e-08	4.26284e-07
ENSG00000182220	ATP6AP2	untreated	IFNb	-0.320304	8.62049e-08	4.29289e-07
ENSG00000127418	FGFRL1	untreated	IFNb	-1.46346	8.65369e-08	4.30806e-07
ENSG00000123607	TTC21B	untreated	IFNb	-1.15908	8.65716e-08	4.30843e-07
ENSG00000075142	SRI	untreated	IFNb	0.941645	8.67891e-08	4.3179e-07
ENSG00000130956	HABP4	untreated	IFNb	-1.05162	8.75219e-08	4.35299e-07
ENSG00000129680	MAP7D3	untreated	IFNb	-0.835064	8.76639e-08	4.35868e-07
ENSG00000105928	GSDME	untreated	IFNb	-0.739619	8.81753e-08	4.38273e-07
ENSG00000134668	SPOCD1	untreated	IFNb	2.07506	8.83199e-08	4.38791e-07
ENSG00000171843	MLLT3	untreated	IFNb	1.81066	8.83349e-08	4.38791e-07
ENSG00000074370	ATP2A3	untreated	IFNb	-0.511554	8.87129e-08	4.4053e-07
ENSG00000136205	TNS3	untreated	IFNb	0.5596	8.87484e-08	4.40568e-07
ENSG00000182551	ADI1	untreated	IFNb	-0.34765	8.97311e-08	4.45307e-07
ENSG00000173218	VANGL1	untreated	IFNb	0.776589	8.98941e-08	4.45976e-07
ENSG00000166444	DENND2B	untreated	IFNb	-2.30049	8.99412e-08	4.4607e-07
ENSG00000161048	NAPEPLD	untreated	IFNb	-0.966986	9.0537e-08	4.48884e-07
ENSG00000178814	OPLAH	untreated	IFNb	-0.503697	9.07862e-08	4.49979e-07
ENSG00000154783	FGD5	untreated	IFNb	-2.83034	9.08393e-08	4.50101e-07
ENSG00000100997	ABHD12	untreated	IFNb	0.302762	9.09663e-08	4.50589e-07
ENSG00000106105	GARS1	untreated	IFNb	-0.396021	9.26003e-08	4.58396e-07
ENSG00000138778	CENPE	untreated	IFNb	-1.40751	9.25932e-08	4.58396e-07
ENSG00000154359	LONRF1	untreated	IFNb	0.660504	9.33029e-08	4.6173e-07
ENSG00000100439	ABHD4	untreated	IFNb	-0.916798	9.41269e-08	4.65662e-07
ENSG00000108639	SYNGR2	untreated	IFNb	0.629767	9.42903e-08	4.66325e-07
ENSG00000160014	CALM3	untreated	IFNb	-0.55082	9.47751e-08	4.68576e-07
ENSG00000138443	ABI2	untreated	IFNb	-1.08801	9.50621e-08	4.69848e-07
ENSG00000112640	PPP2R5D	untreated	IFNb	-0.591504	9.51161e-08	4.69968e-07
ENSG00000220008	LINGO3	untreated	IFNb	-2.34785	9.53994e-08	4.71221e-07
ENSG00000152242	C18orf25	untreated	IFNb	0.513417	9.57123e-08	4.72471e-07
ENSG00000162813	BPNT1	untreated	IFNb	-0.704888	9.56936e-08	4.72471e-07
ENSG00000169258	GPRIN1	untreated	IFNb	1.45651	9.6237e-08	4.74913e-07
ENSG00000067167	TRAM1	untreated	IFNb	0.515963	9.66193e-08	4.76651e-07
ENSG00000162227	TAF6L	untreated	IFNb	-0.556143	9.69533e-08	4.7815e-07
ENSG00000169914	OTUD3	untreated	IFNb	-1.1891	9.87373e-08	4.86797e-07
ENSG00000149100	EIF3M	untreated	IFNb	0.316797	9.89955e-08	4.87917e-07
ENSG00000075702	WDR62	untreated	IFNb	-1.57619	9.93338e-08	4.89432e-07
ENSG00000066135	KDM4A	untreated	IFNb	0.537439	1.00713e-07	4.96073e-07
ENSG00000101413	RPRD1B	untreated	IFNb	-0.447157	1.00854e-07	4.96613e-07
ENSG00000120318	ARAP3	untreated	IFNb	-2.38544	1.0091e-07	4.96736e-07
ENSG00000146072	TNFRSF21	untreated	IFNb	-1.03015	1.01467e-07	4.99323e-07
ENSG00000274180	NATD1	untreated	IFNb	-1.41345	1.04359e-07	5.13395e-07
ENSG00000186431	FCAR	untreated	IFNb	-1.41056	1.06819e-07	5.25331e-07
ENSG00000172977	KAT5	untreated	IFNb	0.497453	1.07255e-07	5.27314e-07
ENSG00000143458	GABPB2	untreated	IFNb	-0.999147	1.07748e-07	5.2957e-07
ENSG00000096080	MRPS18A	untreated	IFNb	0.741011	1.10073e-07	5.40828e-07
ENSG00000136933	RABEPK	untreated	IFNb	-0.78803	1.10249e-07	5.41526e-07
ENSG00000075340	ADD2	untreated	IFNb	2.7062	1.10572e-07	5.42945e-07
ENSG00000099992	TBC1D10A	untreated	IFNb	-0.688398	1.11712e-07	5.48372e-07
ENSG00000145860	RNF145	untreated	IFNb	-0.803251	1.14244e-07	5.60629e-07
ENSG00000162599	NFIA	untreated	IFNb	-2.33245	1.15676e-07	5.67481e-07
ENSG00000109133	TMEM33	untreated	IFNb	-0.410378	1.15998e-07	5.68883e-07
ENSG00000144485	HES6	untreated	IFNb	-1.81084	1.16539e-07	5.71359e-07
ENSG00000162910	MRPL55	untreated	IFNb	-0.832917	1.17274e-07	5.74783e-07
ENSG00000186300	ZNF555	untreated	IFNb	-1.06984	1.18627e-07	5.81233e-07
ENSG00000184207	PGP	untreated	IFNb	-1.0327	1.19309e-07	5.84398e-07
ENSG00000100299	ARSA	untreated	IFNb	0.299171	1.19733e-07	5.8629e-07
ENSG00000106479	ZNF862	untreated	IFNb	-0.999276	1.20984e-07	5.92233e-07
ENSG00000146540	C7orf50	untreated	IFNb	-0.389528	1.2106e-07	5.92421e-07
ENSG00000145439	CBR4	untreated	IFNb	-0.831839	1.21549e-07	5.9463e-07
ENSG00000214113	LYRM4	untreated	IFNb	0.527232	1.22525e-07	5.9922e-07
ENSG00000100304	TTLL12	untreated	IFNb	-0.623418	1.22904e-07	6.00888e-07
ENSG00000165688	PMPCA	untreated	IFNb	-0.552097	1.2367e-07	6.04448e-07
ENSG00000188677	PARVB	untreated	IFNb	-0.417591	1.24687e-07	6.09229e-07
ENSG00000115484	CCT4	untreated	IFNb	0.189414	1.28767e-07	6.28972e-07
ENSG00000172534	HCFC1	untreated	IFNb	0.413988	1.3034e-07	6.36458e-07
ENSG00000130810	PPAN	untreated	IFNb	-0.656945	1.31044e-07	6.39697e-07
ENSG00000087903	RFX2	untreated	IFNb	-1.79607	1.33008e-07	6.49087e-07
ENSG00000185900	POMK	untreated	IFNb	-0.555516	1.33154e-07	6.49597e-07
ENSG00000100865	CINP	untreated	IFNb	0.643462	1.34101e-07	6.54017e-07
ENSG00000275004	ZNF280B	untreated	IFNb	-3.27597	1.34433e-07	6.55435e-07
ENSG00000102226	USP11	untreated	IFNb	0.811426	1.36286e-07	6.64263e-07
ENSG00000108262	GIT1	untreated	IFNb	-0.518328	1.37826e-07	6.7156e-07
ENSG00000119899	SLC17A5	untreated	IFNb	0.4753	1.38053e-07	6.72462e-07
ENSG00000184619	KRBA2	untreated	IFNb	-1.14394	1.39619e-07	6.79882e-07
ENSG00000171368	TPPP	untreated	IFNb	-1.69037	1.39702e-07	6.80073e-07
ENSG00000186591	UBE2H	untreated	IFNb	-0.498019	1.40089e-07	6.81748e-07
ENSG00000101194	SLC17A9	untreated	IFNb	-0.80534	1.42665e-07	6.94072e-07
ENSG00000163214	DHX57	untreated	IFNb	-0.531766	1.42763e-07	6.94337e-07
ENSG00000134852	CLOCK	untreated	IFNb	-0.626454	1.43068e-07	6.95604e-07
ENSG00000166821	PEX11A	untreated	IFNb	-0.881647	1.45334e-07	7.06406e-07
ENSG00000137831	UACA	untreated	IFNb	-0.621978	1.45511e-07	7.07049e-07
ENSG00000149483	TMEM138	untreated	IFNb	0.827	1.47147e-07	7.14779e-07
ENSG00000114904	NEK4	untreated	IFNb	-0.510928	1.47865e-07	7.18045e-07
ENSG00000087589	CASS4	untreated	IFNb	-2.39932	1.48602e-07	7.21402e-07
ENSG00000215126	ZNG1F	untreated	IFNb	1.3297	1.48747e-07	7.21886e-07
ENSG00000134077	THUMPD3	untreated	IFNb	-0.541019	1.49605e-07	7.25829e-07
ENSG00000172379	ARNT2	untreated	IFNb	4.6445	1.50063e-07	7.27826e-07
ENSG00000077454	LRCH4	untreated	IFNb	0.561299	1.50168e-07	7.28111e-07
ENSG00000196517	SLC6A9	untreated	IFNb	5.4756	1.52182e-07	7.37651e-07
ENSG00000164338	UTP15	untreated	IFNb	-0.678018	1.52249e-07	7.37752e-07
ENSG00000100284	TOM1	untreated	IFNb	-0.818746	1.53197e-07	7.42118e-07
ENSG00000155393	HEATR3	untreated	IFNb	-0.358274	1.53774e-07	7.44683e-07
ENSG00000122986	HVCN1	untreated	IFNb	-0.614344	1.53902e-07	7.45074e-07
ENSG00000137101	CD72	untreated	IFNb	1.46146	1.54057e-07	7.45597e-07
ENSG00000100918	REC8	untreated	IFNb	0.900577	1.54759e-07	7.48766e-07
ENSG00000173621	LRFN4	untreated	IFNb	-0.741906	1.55191e-07	7.50626e-07
ENSG00000135945	REV1	untreated	IFNb	-0.512188	1.56131e-07	7.54944e-07
ENSG00000101236	RNF24	untreated	IFNb	0.745762	1.57857e-07	7.63057e-07
ENSG00000143437	ARNT	untreated	IFNb	-0.58609	1.5794e-07	7.63214e-07
ENSG00000153395	LPCAT1	untreated	IFNb	-0.846667	1.57986e-07	7.63214e-07
ENSG00000115234	SNX17	untreated	IFNb	0.271749	1.58636e-07	7.66118e-07
ENSG00000090339	ICAM1	untreated	IFNb	0.902768	1.59635e-07	7.70709e-07
ENSG00000099889	ARVCF	untreated	IFNb	-0.705532	1.60826e-07	7.76222e-07
ENSG00000159792	PSKH1	untreated	IFNb	-0.624431	1.61508e-07	7.79275e-07
ENSG00000091527	CDV3	untreated	IFNb	0.511081	1.61774e-07	7.80321e-07
ENSG00000173372	C1QA	untreated	IFNb	0.302778	1.62005e-07	7.81196e-07
ENSG00000116489	CAPZA1	untreated	IFNb	0.487043	1.63171e-07	7.86581e-07
ENSG00000276043	UHRF1	untreated	IFNb	-1.77127	1.66199e-07	8.00934e-07
ENSG00000140471	LINS1	untreated	IFNb	-1.02428	1.6626e-07	8.00981e-07
ENSG00000123384	LRP1	untreated	IFNb	-0.287214	1.66473e-07	8.01765e-07
ENSG00000092964	DPYSL2	untreated	IFNb	0.398844	1.68622e-07	8.11867e-07
ENSG00000084733	RAB10	untreated	IFNb	0.316366	1.69237e-07	8.14583e-07
ENSG00000090470	PDCD7	untreated	IFNb	-0.458698	1.69363e-07	8.14938e-07
ENSG00000086232	EIF2AK1	untreated	IFNb	-0.29402	1.72921e-07	8.31557e-07
ENSG00000120337	TNFSF18	untreated	IFNb	4.9565	1.72884e-07	8.31557e-07
ENSG00000163918	RFC4	untreated	IFNb	-1.33195	1.74267e-07	8.37773e-07
ENSG00000155090	KLF10	untreated	IFNb	0.611967	1.74494e-07	8.38608e-07
ENSG00000162591	MEGF6	untreated	IFNb	-0.884201	1.77979e-07	8.55098e-07
ENSG00000177731	FLII	untreated	IFNb	0.287761	1.79533e-07	8.62305e-07
ENSG00000104228	TRIM35	untreated	IFNb	0.525948	1.80253e-07	8.65498e-07
ENSG00000204872	NAT8B	untreated	IFNb	3.84392	1.8163e-07	8.71846e-07
ENSG00000151136	ABTB3	untreated	IFNb	2.88685	1.83642e-07	8.81225e-07
ENSG00000160298	C21orf58	untreated	IFNb	-1.97826	1.83695e-07	8.81225e-07
ENSG00000166938	DIS3L	untreated	IFNb	-0.695567	1.85525e-07	8.89733e-07
ENSG00000100241	SBF1	untreated	IFNb	0.254593	1.8799e-07	9.0128e-07
ENSG00000107338	SHB	untreated	IFNb	-1.45926	1.89195e-07	9.06508e-07
ENSG00000185905	C16orf54	untreated	IFNb	-0.540451	1.89172e-07	9.06508e-07
ENSG00000100578	KIAA0586	untreated	IFNb	-0.865232	1.89673e-07	9.08524e-07
ENSG00000171055	FEZ2	untreated	IFNb	0.489162	1.90258e-07	9.11049e-07
ENSG00000245680	ZNF585B	untreated	IFNb	-0.662356	1.90441e-07	9.11652e-07
ENSG00000068308	OTUD5	untreated	IFNb	0.417623	1.92493e-07	9.21197e-07
ENSG00000080608	PUM3	untreated	IFNb	0.561023	1.93102e-07	9.23829e-07
ENSG00000128708	HAT1	untreated	IFNb	-0.62039	1.95062e-07	9.32927e-07
ENSG00000165660	ABRAXAS2	untreated	IFNb	0.421558	1.9947e-07	9.53719e-07
ENSG00000121413	ZSCAN18	untreated	IFNb	-1.32935	2.00196e-07	9.56901e-07
ENSG00000174720	LARP7	untreated	IFNb	0.724979	2.00263e-07	9.56932e-07
ENSG00000213551	DNAJC9	untreated	IFNb	-1.0937	2.0154e-07	9.62744e-07
ENSG00000159873	CCDC117	untreated	IFNb	0.599623	2.01682e-07	9.63132e-07
ENSG00000110888	CAPRIN2	untreated	IFNb	-0.805493	2.03999e-07	9.73905e-07
ENSG00000108433	GOSR2	untreated	IFNb	0.351572	2.04461e-07	9.75815e-07
ENSG00000064651	SLC12A2	untreated	IFNb	-0.769241	2.04889e-07	9.77563e-07
ENSG00000162852	CNST	untreated	IFNb	-0.664688	2.07801e-07	9.91159e-07
ENSG00000107719	PALD1	untreated	IFNb	-3.11293	2.08487e-07	9.94127e-07
ENSG00000165732	DDX21	untreated	IFNb	0.466437	2.10223e-07	1.0021e-06
ENSG00000197299	BLM	untreated	IFNb	-1.00443	2.10783e-07	1.00447e-06
ENSG00000166595	CIAO2B	untreated	IFNb	0.618004	2.12727e-07	1.01343e-06
ENSG00000150681	RGS18	untreated	IFNb	-3.15194	2.13779e-07	1.01813e-06
ENSG00000265491	RNF115	untreated	IFNb	0.585297	2.14316e-07	1.02039e-06
ENSG00000121380	BCL2L14	untreated	IFNb	5.87602	2.14392e-07	1.02044e-06
ENSG00000012124	CD22	untreated	IFNb	-0.517101	2.14906e-07	1.02258e-06
ENSG00000173546	CSPG4	untreated	IFNb	-1.27227	2.21169e-07	1.05206e-06
ENSG00000183576	SETD3	untreated	IFNb	-0.365613	2.24804e-07	1.06904e-06
ENSG00000094880	CDC23	untreated	IFNb	-0.701701	2.25166e-07	1.0703e-06
ENSG00000111696	NT5DC3	untreated	IFNb	-1.94539	2.25333e-07	1.0703e-06
ENSG00000174695	TMEM167A	untreated	IFNb	-0.373219	2.25326e-07	1.0703e-06
ENSG00000197798	FAM118B	untreated	IFNb	-0.511413	2.25341e-07	1.0703e-06
ENSG00000074181	NOTCH3	untreated	IFNb	-1.53417	2.26507e-07	1.07552e-06
ENSG00000051825	MPHOSPH9	untreated	IFNb	0.537796	2.26976e-07	1.07742e-06
ENSG00000165389	SPTSSA	untreated	IFNb	0.512165	2.27099e-07	1.07768e-06
ENSG00000102879	CORO1A	untreated	IFNb	-0.862037	2.29277e-07	1.0876e-06
ENSG00000102901	CENPT	untreated	IFNb	-0.528353	2.29327e-07	1.0876e-06
ENSG00000131013	PPIL4	untreated	IFNb	-0.564534	2.29644e-07	1.08878e-06
ENSG00000117245	KIF17	untreated	IFNb	1.17599	2.31096e-07	1.09534e-06
ENSG00000123728	RAP2C	untreated	IFNb	0.721881	2.32064e-07	1.0996e-06
ENSG00000180263	FGD6	untreated	IFNb	0.545999	2.32164e-07	1.09974e-06
ENSG00000122971	ACADS	untreated	IFNb	0.470855	2.32637e-07	1.10165e-06
ENSG00000110080	ST3GAL4	untreated	IFNb	0.836675	2.34191e-07	1.10868e-06
ENSG00000100453	GZMB	untreated	IFNb	2.14286	2.35681e-07	1.1154e-06
ENSG00000265972	TXNIP	untreated	IFNb	0.836418	2.35803e-07	1.11564e-06
ENSG00000183688	RFLNB	untreated	IFNb	-1.91161	2.40141e-07	1.13583e-06
ENSG00000160908	ZNF394	untreated	IFNb	0.513222	2.42849e-07	1.14829e-06
ENSG00000117906	RCN2	untreated	IFNb	-1.24961	2.45228e-07	1.15919e-06
ENSG00000141367	CLTC	untreated	IFNb	-0.291357	2.45338e-07	1.15937e-06
ENSG00000119979	DENND10	untreated	IFNb	-0.539477	2.49936e-07	1.18074e-06
ENSG00000005022	SLC25A5	untreated	IFNb	-0.177999	2.5042e-07	1.18268e-06
ENSG00000070761	CFAP20	untreated	IFNb	-0.632337	2.52169e-07	1.19058e-06
ENSG00000171150	SOCS5	untreated	IFNb	-0.963792	2.53446e-07	1.19625e-06
ENSG00000128340	RAC2	untreated	IFNb	-0.591574	2.54097e-07	1.19897e-06
ENSG00000069011	PITX1	untreated	IFNb	3.63393	2.56683e-07	1.21081e-06
ENSG00000188167	TMPPE	untreated	IFNb	-0.425466	2.57051e-07	1.21218e-06
ENSG00000100330	MTMR3	untreated	IFNb	-0.591304	2.58517e-07	1.21837e-06
ENSG00000154822	PLCL2	untreated	IFNb	0.514319	2.58441e-07	1.21837e-06
ENSG00000169756	LIMS1	untreated	IFNb	-0.56639	2.58755e-07	1.21913e-06
ENSG00000188676	IDO2	untreated	IFNb	5.52181	2.5938e-07	1.22171e-06
ENSG00000172732	MUS81	untreated	IFNb	0.409627	2.59576e-07	1.22227e-06
ENSG00000136986	DERL1	untreated	IFNb	0.442091	2.60484e-07	1.22618e-06
ENSG00000104613	INTS10	untreated	IFNb	-0.534743	2.63224e-07	1.23871e-06
ENSG00000094804	CDC6	untreated	IFNb	-2.24369	2.64659e-07	1.24509e-06
ENSG00000151233	GXYLT1	untreated	IFNb	-0.807132	2.64983e-07	1.24625e-06
ENSG00000121769	FABP3	untreated	IFNb	-0.842547	2.67239e-07	1.25649e-06
ENSG00000119397	CNTRL	untreated	IFNb	0.590995	2.70778e-07	1.27275e-06
ENSG00000197724	PHF2	untreated	IFNb	0.279474	2.70871e-07	1.2728e-06
ENSG00000160075	SSU72	untreated	IFNb	-0.227739	2.72846e-07	1.2817e-06
ENSG00000117543	DPH5	untreated	IFNb	-1.16244	2.73522e-07	1.2845e-06
ENSG00000125967	NECAB3	untreated	IFNb	-1.46958	2.73778e-07	1.28532e-06
ENSG00000134575	ACP2	untreated	IFNb	0.636574	2.74991e-07	1.29063e-06
ENSG00000179886	TIGD5	untreated	IFNb	-0.677939	2.75079e-07	1.29066e-06
ENSG00000111348	ARHGDIB	untreated	IFNb	-0.180988	2.76128e-07	1.2952e-06
ENSG00000076043	REXO2	untreated	IFNb	-0.667593	2.77227e-07	1.29997e-06
ENSG00000163626	COX18	untreated	IFNb	-0.636017	2.80616e-07	1.31547e-06
ENSG00000139173	TMEM117	untreated	IFNb	-2.22584	2.82887e-07	1.32573e-06
ENSG00000177303	CASKIN2	untreated	IFNb	-1.02806	2.84695e-07	1.3338e-06
ENSG00000007968	E2F2	untreated	IFNb	-2.29811	2.85858e-07	1.33885e-06
ENSG00000115875	SRSF7	untreated	IFNb	0.819539	2.86093e-07	1.33956e-06
ENSG00000047621	C12orf4	untreated	IFNb	-0.77332	2.8677e-07	1.34233e-06
ENSG00000176715	ACSF3	untreated	IFNb	-0.515888	2.90677e-07	1.36022e-06
ENSG00000174013	FBXO45	untreated	IFNb	-0.709382	2.95613e-07	1.3829e-06
ENSG00000014123	UFL1	untreated	IFNb	-0.507361	2.96288e-07	1.38525e-06
ENSG00000068383	INPP5A	untreated	IFNb	-1.18017	2.96203e-07	1.38525e-06
ENSG00000183513	COA5	untreated	IFNb	-0.573915	2.98069e-07	1.39316e-06
ENSG00000167384	ZNF180	untreated	IFNb	-0.771623	2.9897e-07	1.39696e-06
ENSG00000213619	NDUFS3	untreated	IFNb	-0.379414	3.0438e-07	1.42182e-06
ENSG00000147202	DIAPH2	untreated	IFNb	0.619532	3.05555e-07	1.42688e-06
ENSG00000138594	TMOD3	untreated	IFNb	0.466686	3.06006e-07	1.42857e-06
ENSG00000073350	LLGL2	untreated	IFNb	-1.13608	3.06936e-07	1.43249e-06
ENSG00000169062	UPF3A	untreated	IFNb	-0.51928	3.08596e-07	1.43981e-06
ENSG00000116191	RALGPS2	untreated	IFNb	-1.10139	3.10654e-07	1.44899e-06
ENSG00000138964	PARVG	untreated	IFNb	-0.360048	3.12641e-07	1.45782e-06
ENSG00000158636	EMSY	untreated	IFNb	-0.438937	3.16274e-07	1.47433e-06
ENSG00000284024	MSANTD7	untreated	IFNb	-0.4532	3.18067e-07	1.48225e-06
ENSG00000113615	SEC24A	untreated	IFNb	0.924928	3.20413e-07	1.49274e-06
ENSG00000189060	H1-0	untreated	IFNb	-0.630064	3.24032e-07	1.50916e-06
ENSG00000139266	MARCHF9	untreated	IFNb	0.564502	3.24198e-07	1.50949e-06
ENSG00000077232	DNAJC10	untreated	IFNb	-0.34769	3.27198e-07	1.52301e-06
ENSG00000078668	VDAC3	untreated	IFNb	-0.300078	3.29637e-07	1.53391e-06
ENSG00000147475	ERLIN2	untreated	IFNb	-0.285616	3.30671e-07	1.53827e-06
ENSG00000197959	DNM3	untreated	IFNb	-1.9984	3.31823e-07	1.54318e-06
ENSG00000123080	CDKN2C	untreated	IFNb	-1.2868	3.34894e-07	1.557e-06
ENSG00000112584	FAM120B	untreated	IFNb	-0.420894	3.39364e-07	1.57732e-06
ENSG00000169592	INO80E	untreated	IFNb	-0.659596	3.41776e-07	1.58806e-06
ENSG00000134028	ADAMDEC1	untreated	IFNb	0.540122	3.43301e-07	1.59468e-06
ENSG00000100568	VTI1B	untreated	IFNb	-0.249309	3.47856e-07	1.61536e-06
ENSG00000127419	TMEM175	untreated	IFNb	0.539277	3.48854e-07	1.61952e-06
ENSG00000171227	TMEM37	untreated	IFNb	-0.985049	3.51248e-07	1.63016e-06
ENSG00000088930	XRN2	untreated	IFNb	0.313691	3.52354e-07	1.63481e-06
ENSG00000197362	ZNF786	untreated	IFNb	-0.761378	3.5311e-07	1.63784e-06
ENSG00000136319	TTC5	untreated	IFNb	-0.521481	3.5424e-07	1.6426e-06
ENSG00000175467	SART1	untreated	IFNb	0.376435	3.55013e-07	1.64571e-06
ENSG00000115112	TFCP2L1	untreated	IFNb	-2.90098	3.59533e-07	1.66617e-06
ENSG00000189403	HMGB1	untreated	IFNb	-0.324685	3.62542e-07	1.67962e-06
ENSG00000138468	SENP7	untreated	IFNb	0.907293	3.62832e-07	1.68048e-06
ENSG00000165102	HGSNAT	untreated	IFNb	-0.415791	3.63442e-07	1.68281e-06
ENSG00000108691	CCL2	untreated	IFNb	0.944189	3.64728e-07	1.68827e-06
ENSG00000112210	RAB23	untreated	IFNb	-1.49742	3.65519e-07	1.69144e-06
ENSG00000123091	RNF11	untreated	IFNb	0.434932	3.69463e-07	1.70919e-06
ENSG00000165997	ARL5B	untreated	IFNb	1.40715	3.70812e-07	1.71493e-06
ENSG00000139625	MAP3K12	untreated	IFNb	-0.513268	3.71326e-07	1.7168e-06
ENSG00000091164	TXNL1	untreated	IFNb	-0.461207	3.71989e-07	1.71936e-06
ENSG00000171160	MORN4	untreated	IFNb	-3.72691	3.79177e-07	1.75208e-06
ENSG00000198105	ZNF248	untreated	IFNb	-1.46929	3.80331e-07	1.75689e-06
ENSG00000160113	NR2F6	untreated	IFNb	-1.87298	3.88181e-07	1.79263e-06
ENSG00000172046	USP19	untreated	IFNb	0.236615	3.8858e-07	1.79395e-06
ENSG00000151364	KCTD14	untreated	IFNb	6.00028	3.99489e-07	1.84378e-06
ENSG00000100151	PICK1	untreated	IFNb	-0.676894	4.01855e-07	1.85415e-06
ENSG00000119686	FLVCR2	untreated	IFNb	-1.1933	4.03888e-07	1.86299e-06
ENSG00000117724	CENPF	untreated	IFNb	-1.48992	4.09236e-07	1.88711e-06
ENSG00000167315	ACAA2	untreated	IFNb	-0.326681	4.11e-07	1.8947e-06
ENSG00000072121	ZFYVE26	untreated	IFNb	0.546644	4.1367e-07	1.90645e-06
ENSG00000186470	BTN3A2	untreated	IFNb	0.51748	4.14618e-07	1.91026e-06
ENSG00000165983	PTER	untreated	IFNb	-0.725676	4.16346e-07	1.91767e-06
ENSG00000163156	SCNM1	untreated	IFNb	0.328749	4.17714e-07	1.92341e-06
ENSG00000014138	POLA2	untreated	IFNb	1.74309	4.19606e-07	1.93156e-06
ENSG00000165406	MARCHF8	untreated	IFNb	-0.628181	4.2163e-07	1.94031e-06
ENSG00000130513	GDF15	untreated	IFNb	-1.15195	4.25295e-07	1.95661e-06
ENSG00000037637	FBXO42	untreated	IFNb	-0.413901	4.27178e-07	1.96469e-06
ENSG00000278540	ACACA	untreated	IFNb	-0.897417	4.29873e-07	1.97652e-06
ENSG00000097021	ACOT7	untreated	IFNb	0.552649	4.30488e-07	1.97877e-06
ENSG00000173011	TADA2B	untreated	IFNb	-0.301923	4.30817e-07	1.97971e-06
ENSG00000160752	FDPS	untreated	IFNb	-0.522786	4.36707e-07	2.00561e-06
ENSG00000168298	H1-4	untreated	IFNb	-0.675407	4.36663e-07	2.00561e-06
ENSG00000159905	ZNF221	untreated	IFNb	-1.58101	4.37952e-07	2.01074e-06
ENSG00000138942	RNF185	untreated	IFNb	-0.420622	4.39527e-07	2.01739e-06
ENSG00000046651	OFD1	untreated	IFNb	0.656667	4.45913e-07	2.0461e-06
ENSG00000121766	ZCCHC17	untreated	IFNb	-0.602995	4.4848e-07	2.05729e-06
ENSG00000167460	TPM4	untreated	IFNb	0.662171	4.51865e-07	2.07221e-06
ENSG00000137404	NRM	untreated	IFNb	0.433695	4.53037e-07	2.07699e-06
ENSG00000132824	SERINC3	untreated	IFNb	-0.30225	4.54955e-07	2.08518e-06
ENSG00000184939	ZFP90	untreated	IFNb	-0.798082	4.56004e-07	2.08938e-06
ENSG00000072958	AP1M1	untreated	IFNb	0.306365	4.60253e-07	2.10772e-06
ENSG00000213316	LTC4S	untreated	IFNb	-1.03214	4.60272e-07	2.10772e-06
ENSG00000103479	RBL2	untreated	IFNb	-0.379145	4.635e-07	2.12188e-06
ENSG00000167550	RHEBL1	untreated	IFNb	1.86573	4.64812e-07	2.12727e-06
ENSG00000132205	EMILIN2	untreated	IFNb	0.335695	4.69334e-07	2.14735e-06
ENSG00000113456	RAD1	untreated	IFNb	-0.777208	4.7315e-07	2.16418e-06
ENSG00000188938	FAM120AOS	untreated	IFNb	0.433432	4.7506e-07	2.17229e-06
ENSG00000105662	CRTC1	untreated	IFNb	-0.485066	4.83155e-07	2.20867e-06
ENSG00000184465	WDR27	untreated	IFNb	-1.9449	4.85298e-07	2.21782e-06
ENSG00000161298	ZNF382	untreated	IFNb	-0.890305	4.87528e-07	2.22737e-06
ENSG00000101574	METTL4	untreated	IFNb	0.567614	4.89378e-07	2.23518e-06
ENSG00000196262	PPIA	untreated	IFNb	0.208821	4.93737e-07	2.25444e-06
ENSG00000110172	CHORDC1	untreated	IFNb	0.515405	5.00763e-07	2.28586e-06
ENSG00000145990	GFOD1	untreated	IFNb	-0.994346	5.01904e-07	2.29041e-06
ENSG00000102878	HSF4	untreated	IFNb	-1.24975	5.03219e-07	2.29575e-06
ENSG00000101558	VAPA	untreated	IFNb	-0.352715	5.06454e-07	2.30984e-06
ENSG00000170684	ZNF296	untreated	IFNb	1.1666	5.13577e-07	2.34165e-06
ENSG00000141401	IMPA2	untreated	IFNb	-0.762219	5.24408e-07	2.39034e-06
ENSG00000143774	GUK1	untreated	IFNb	0.359834	5.24631e-07	2.39067e-06
ENSG00000158079	PTPDC1	untreated	IFNb	-0.970082	5.25382e-07	2.3934e-06
ENSG00000274349	ZNF658	untreated	IFNb	-1.48874	5.25892e-07	2.39504e-06
ENSG00000070718	AP3M2	untreated	IFNb	-0.686277	5.29148e-07	2.40918e-06
ENSG00000175575	PAAF1	untreated	IFNb	-0.863496	5.34201e-07	2.43148e-06
ENSG00000163171	CDC42EP3	untreated	IFNb	0.987356	5.36988e-07	2.44346e-06
ENSG00000100139	MICALL1	untreated	IFNb	0.678732	5.37443e-07	2.44483e-06
ENSG00000096060	FKBP5	untreated	IFNb	0.452798	5.40863e-07	2.45968e-06
ENSG00000092531	SNAP23	untreated	IFNb	-0.65924	5.41458e-07	2.46168e-06
ENSG00000197948	FCHSD1	untreated	IFNb	0.435567	5.44212e-07	2.47349e-06
ENSG00000168818	STX18	untreated	IFNb	0.451468	5.46041e-07	2.48109e-06
ENSG00000059588	TARBP1	untreated	IFNb	-0.721758	5.54293e-07	2.51787e-06
ENSG00000131724	IL13RA1	untreated	IFNb	-0.359883	5.60739e-07	2.54641e-06
ENSG00000103342	GSPT1	untreated	IFNb	0.318769	5.61824e-07	2.55061e-06
ENSG00000172301	COPRS	untreated	IFNb	-0.51682	5.62566e-07	2.55325e-06
ENSG00000114120	SLC25A36	untreated	IFNb	-0.471958	5.64478e-07	2.56119e-06
ENSG00000104969	SGTA	untreated	IFNb	0.453695	5.6792e-07	2.57607e-06
ENSG00000179361	ARID3B	untreated	IFNb	-0.754292	5.70441e-07	2.58676e-06
ENSG00000103485	QPRT	untreated	IFNb	-0.66048	5.72106e-07	2.59357e-06
ENSG00000185504	FAAP100	untreated	IFNb	-0.672948	5.77527e-07	2.6174e-06
ENSG00000170191	NANP	untreated	IFNb	-0.708742	5.8134e-07	2.63392e-06
ENSG00000196391	ZNF774	untreated	IFNb	-2.645	5.82718e-07	2.63941e-06
ENSG00000182247	UBE2E2	untreated	IFNb	0.346515	5.83371e-07	2.64161e-06
ENSG00000184083	FAM120C	untreated	IFNb	0.520291	5.88591e-07	2.66448e-06
ENSG00000197093	GAL3ST4	untreated	IFNb	-1.36348	5.89599e-07	2.66829e-06
ENSG00000171604	CXXC5	untreated	IFNb	-1.0503	5.96368e-07	2.69815e-06
ENSG00000174282	ZBTB4	untreated	IFNb	-0.55489	6.01018e-07	2.71841e-06
ENSG00000109586	GALNT7	untreated	IFNb	-0.454621	6.06698e-07	2.74331e-06
ENSG00000148296	SURF6	untreated	IFNb	-0.556706	6.09166e-07	2.75369e-06
ENSG00000134061	CD180	untreated	IFNb	-1.03512	6.11981e-07	2.76562e-06
ENSG00000141391	PRELID3A	untreated	IFNb	-0.920492	6.12903e-07	2.769e-06
ENSG00000166523	CLEC4E	untreated	IFNb	1.78712	6.14418e-07	2.77505e-06
ENSG00000185651	UBE2L3	untreated	IFNb	0.341033	6.1521e-07	2.77784e-06
ENSG00000138386	NAB1	untreated	IFNb	0.547352	6.17256e-07	2.78585e-06
ENSG00000162458	FBLIM1	untreated	IFNb	-1.23566	6.17337e-07	2.78585e-06
ENSG00000114473	IQCG	untreated	IFNb	-0.589188	6.20982e-07	2.8015e-06
ENSG00000183765	CHEK2	untreated	IFNb	-0.875336	6.2466e-07	2.81729e-06
ENSG00000050730	TNIP3	untreated	IFNb	1.83998	6.27779e-07	2.83055e-06
ENSG00000100376	FAM118A	untreated	IFNb	0.720515	6.31997e-07	2.84876e-06
ENSG00000141480	ARRB2	untreated	IFNb	-0.392008	6.32387e-07	2.8497e-06
ENSG00000277075	H2AC8	untreated	IFNb	-1.14091	6.39833e-07	2.88244e-06
ENSG00000181852	RNF41	untreated	IFNb	-0.486793	6.44597e-07	2.90307e-06
ENSG00000181004	BBS12	untreated	IFNb	0.993025	6.45082e-07	2.90443e-06
ENSG00000160613	PCSK7	untreated	IFNb	0.293754	6.46901e-07	2.91179e-06
ENSG00000161204	ABCF3	untreated	IFNb	-0.260941	6.51628e-07	2.93223e-06
ENSG00000115594	IL1R1	untreated	IFNb	-1.23278	6.59728e-07	2.96784e-06
ENSG00000164649	CDCA7L	untreated	IFNb	-1.39845	6.65221e-07	2.9917e-06
ENSG00000100060	MFNG	untreated	IFNb	-0.669586	6.6773e-07	3.00213e-06
ENSG00000104856	RELB	untreated	IFNb	0.709871	6.68213e-07	3.00345e-06
ENSG00000156381	ANKRD9	untreated	IFNb	-0.911079	6.69435e-07	3.00808e-06
ENSG00000153823	PID1	untreated	IFNb	-2.4301	6.74835e-07	3.03149e-06
ENSG00000135835	KIAA1614	untreated	IFNb	-1.75548	6.76236e-07	3.03692e-06
ENSG00000116922	C1orf109	untreated	IFNb	-0.84139	6.82674e-07	3.06496e-06
ENSG00000119844	AFTPH	untreated	IFNb	0.516767	6.8305e-07	3.06578e-06
ENSG00000166166	TRMT61A	untreated	IFNb	0.611348	6.86652e-07	3.08108e-06
ENSG00000128567	PODXL	untreated	IFNb	1.45887	6.89747e-07	3.09408e-06
ENSG00000172175	MALT1	untreated	IFNb	0.586073	6.96167e-07	3.122e-06
ENSG00000139946	PELI2	untreated	IFNb	-1.72192	6.99913e-07	3.13791e-06
ENSG00000105723	GSK3A	untreated	IFNb	-0.503181	7.03349e-07	3.15242e-06
ENSG00000197837	H4C16	untreated	IFNb	-0.623823	7.1742e-07	3.21458e-06
ENSG00000101442	ACTR5	untreated	IFNb	-0.781598	7.24922e-07	3.24635e-06
ENSG00000164951	PDP1	untreated	IFNb	-0.434806	7.24724e-07	3.24635e-06
ENSG00000148483	TMEM236	untreated	IFNb	-3.31755	7.2648e-07	3.25241e-06
ENSG00000198952	SMG5	untreated	IFNb	0.371528	7.38781e-07	3.30655e-06
ENSG00000181374	CCL13	untreated	IFNb	1.41693	7.49001e-07	3.35134e-06
ENSG00000100246	DNAL4	untreated	IFNb	-1.05055	7.52118e-07	3.36434e-06
ENSG00000186522	SEPTIN10	untreated	IFNb	-0.636985	7.54958e-07	3.37608e-06
ENSG00000074696	HACD3	untreated	IFNb	-0.563099	7.63395e-07	3.41285e-06
ENSG00000096996	IL12RB1	untreated	IFNb	0.469074	7.67961e-07	3.43229e-06
ENSG00000153064	BANK1	untreated	IFNb	1.77238	7.70694e-07	3.44354e-06
ENSG00000126464	PRR12	untreated	IFNb	-0.443995	7.72891e-07	3.45238e-06
ENSG00000256223	ZNF10	untreated	IFNb	-2.41127	7.74847e-07	3.46014e-06
ENSG00000113328	CCNG1	untreated	IFNb	-0.526267	7.76871e-07	3.4682e-06
ENSG00000262246	CORO7	untreated	IFNb	0.496754	7.80604e-07	3.48388e-06
ENSG00000151881	TMEM267	untreated	IFNb	-1.39032	7.80894e-07	3.48419e-06
ENSG00000077585	GPR137B	untreated	IFNb	-0.698521	7.84192e-07	3.49792e-06
ENSG00000030419	IKZF2	untreated	IFNb	1.46021	7.91327e-07	3.52875e-06
ENSG00000105193	RPS16	untreated	IFNb	0.288239	7.91818e-07	3.52995e-06
ENSG00000176476	SGF29	untreated	IFNb	0.778177	7.95871e-07	3.54701e-06
ENSG00000173890	GPR160	untreated	IFNb	0.607452	8.04053e-07	3.58247e-06
ENSG00000154832	CXXC1	untreated	IFNb	-0.286046	8.1133e-07	3.61388e-06
ENSG00000129158	SERGEF	untreated	IFNb	-0.615473	8.18836e-07	3.64526e-06
ENSG00000163516	ANKZF1	untreated	IFNb	-0.734677	8.18779e-07	3.64526e-06
ENSG00000164087	POC1A	untreated	IFNb	-1.12254	8.21139e-07	3.65448e-06
ENSG00000122008	POLK	untreated	IFNb	0.641481	8.22637e-07	3.66012e-06
ENSG00000084764	MAPRE3	untreated	IFNb	-0.7909	8.24742e-07	3.66846e-06
ENSG00000164830	OXR1	untreated	IFNb	0.567395	8.28884e-07	3.68584e-06
ENSG00000166825	ANPEP	untreated	IFNb	0.828153	8.38337e-07	3.72683e-06
ENSG00000120008	WDR11	untreated	IFNb	-0.308283	8.46488e-07	3.76201e-06
ENSG00000162695	SLC30A7	untreated	IFNb	0.464076	8.50381e-07	3.77825e-06
ENSG00000119638	NEK9	untreated	IFNb	-0.379357	8.53234e-07	3.78986e-06
ENSG00000138433	CIR1	untreated	IFNb	0.860587	8.54796e-07	3.79574e-06
ENSG00000136710	CCDC115	untreated	IFNb	-0.316391	8.57322e-07	3.80589e-06
ENSG00000137747	TMPRSS13	untreated	IFNb	3.93389	8.59811e-07	3.81586e-06
ENSG00000170759	KIF5B	untreated	IFNb	0.409479	8.61265e-07	3.82124e-06
ENSG00000135317	SNX14	untreated	IFNb	0.71968	8.80917e-07	3.90734e-06
ENSG00000147133	TAF1	untreated	IFNb	-0.363785	8.82842e-07	3.91478e-06
ENSG00000134744	TUT4	untreated	IFNb	0.655312	8.84516e-07	3.9211e-06
ENSG00000125977	EIF2S2	untreated	IFNb	0.548721	8.84808e-07	3.9213e-06
ENSG00000119514	GALNT12	untreated	IFNb	2.42677	8.85601e-07	3.92372e-06
ENSG00000162408	NOL9	untreated	IFNb	-0.455709	8.86477e-07	3.9265e-06
ENSG00000101000	PROCR	untreated	IFNb	1.49595	8.90666e-07	3.94395e-06
ENSG00000181444	ZNF467	untreated	IFNb	-0.812186	8.91922e-07	3.94841e-06
ENSG00000142230	SAE1	untreated	IFNb	-0.284747	8.9848e-07	3.97633e-06
ENSG00000103353	UBFD1	untreated	IFNb	0.399446	9.01129e-07	3.98693e-06
ENSG00000119396	RAB14	untreated	IFNb	0.321263	9.05802e-07	4.00649e-06
ENSG00000075415	SLC25A3	untreated	IFNb	-0.192766	9.09565e-07	4.02201e-06
ENSG00000131042	LILRB2	untreated	IFNb	0.715951	9.14543e-07	4.04289e-06
ENSG00000185049	NELFA	untreated	IFNb	-0.521432	9.21843e-07	4.07403e-06
ENSG00000106366	SERPINE1	untreated	IFNb	-1.96871	9.22161e-07	4.07429e-06
ENSG00000088179	PTPN4	untreated	IFNb	-1.43422	9.27218e-07	4.09549e-06
ENSG00000186197	EDARADD	untreated	IFNb	4.50989	9.30883e-07	4.11053e-06
ENSG00000071537	SEL1L	untreated	IFNb	-0.338789	9.35839e-07	4.13126e-06
ENSG00000110651	CD81	untreated	IFNb	0.301432	9.47465e-07	4.18142e-06
ENSG00000153914	SREK1	untreated	IFNb	-0.51406	9.54101e-07	4.20954e-06
ENSG00000158234	FAIM	untreated	IFNb	-1.25843	9.61139e-07	4.2394e-06
ENSG00000074071	MRPS34	untreated	IFNb	-0.532928	9.66676e-07	4.26264e-06
ENSG00000123892	RAB38	untreated	IFNb	1.26116	9.75531e-07	4.30049e-06
ENSG00000158417	EIF5B	untreated	IFNb	0.385772	9.78188e-07	4.311e-06
ENSG00000117528	ABCD3	untreated	IFNb	-0.595292	9.87361e-07	4.35021e-06
ENSG00000198682	PAPSS2	untreated	IFNb	-0.451901	9.93843e-07	4.37756e-06
ENSG00000061273	HDAC7	untreated	IFNb	-0.558308	1.01736e-06	4.47989e-06
ENSG00000152128	TMEM163	untreated	IFNb	-1.69396	1.02196e-06	4.49891e-06
ENSG00000169439	SDC2	untreated	IFNb	-0.908691	1.02856e-06	4.52669e-06
ENSG00000134644	PUM1	untreated	IFNb	0.241846	1.04155e-06	4.58258e-06
ENSG00000143119	CD53	untreated	IFNb	0.405681	1.04447e-06	4.59418e-06
ENSG00000144580	CNOT9	untreated	IFNb	-0.368684	1.04671e-06	4.60271e-06
ENSG00000156110	ADK	untreated	IFNb	-0.538742	1.05047e-06	4.61797e-06
ENSG00000164291	ARSK	untreated	IFNb	1.0756	1.05098e-06	4.61894e-06
ENSG00000033800	PIAS1	untreated	IFNb	0.42389	1.07105e-06	4.70584e-06
ENSG00000073578	SDHA	untreated	IFNb	0.405951	1.0717e-06	4.70741e-06
ENSG00000188785	ZNF548	untreated	IFNb	-0.576854	1.0739e-06	4.71573e-06
ENSG00000075413	MARK3	untreated	IFNb	0.322942	1.07861e-06	4.73513e-06
ENSG00000137936	BCAR3	untreated	IFNb	1.09551	1.08786e-06	4.77439e-06
ENSG00000112983	BRD8	untreated	IFNb	-0.544606	1.09211e-06	4.79172e-06
ENSG00000104880	ARHGEF18	untreated	IFNb	-0.360432	1.09574e-06	4.805e-06
ENSG00000144031	ANKRD53	untreated	IFNb	3.40069	1.09556e-06	4.805e-06
ENSG00000078142	PIK3C3	untreated	IFNb	-0.311667	1.10838e-06	4.85905e-06
ENSG00000130193	THEM6	untreated	IFNb	-1.28889	1.13198e-06	4.961e-06
ENSG00000154310	TNIK	untreated	IFNb	0.604383	1.13226e-06	4.961e-06
ENSG00000179859	RNF227	untreated	IFNb	-1.80641	1.13546e-06	4.97365e-06
ENSG00000148680	HTR7	untreated	IFNb	-3.95988	1.13938e-06	4.98945e-06
ENSG00000151835	SACS	untreated	IFNb	-0.872871	1.14472e-06	5.01141e-06
ENSG00000133794	BMAL1	untreated	IFNb	0.624993	1.14709e-06	5.02041e-06
ENSG00000215421	ZNF407	untreated	IFNb	0.528207	1.14921e-06	5.0283e-06
ENSG00000101363	MANBAL	untreated	IFNb	0.616972	1.15689e-06	5.0605e-06
ENSG00000139174	PRICKLE1	untreated	IFNb	4.03366	1.16067e-06	5.07566e-06
ENSG00000135828	RNASEL	untreated	IFNb	0.364137	1.16408e-06	5.08917e-06
ENSG00000108055	SMC3	untreated	IFNb	-0.324558	1.16594e-06	5.09589e-06
ENSG00000277149	TYW1B	untreated	IFNb	-1.10876	1.1779e-06	5.14672e-06
ENSG00000145390	USP53	untreated	IFNb	-1.71501	1.1822e-06	5.16411e-06
ENSG00000159423	ALDH4A1	untreated	IFNb	-0.342154	1.19426e-06	5.21532e-06
ENSG00000112511	PHF1	untreated	IFNb	-0.413232	1.19653e-06	5.22378e-06
ENSG00000137364	TPMT	untreated	IFNb	0.546395	1.19827e-06	5.22994e-06
ENSG00000112149	CD83	untreated	IFNb	1.47146	1.20415e-06	5.25418e-06
ENSG00000065665	SEC61A2	untreated	IFNb	-0.809141	1.22135e-06	5.32629e-06
ENSG00000116127	ALMS1	untreated	IFNb	-0.670924	1.22106e-06	5.32629e-06
ENSG00000060339	CCAR1	untreated	IFNb	-0.32265	1.2361e-06	5.38911e-06
ENSG00000185164	NOMO2	untreated	IFNb	0.382515	1.24568e-06	5.42939e-06
ENSG00000198556	ZNF789	untreated	IFNb	-0.63587	1.25074e-06	5.44995e-06
ENSG00000106009	BRAT1	untreated	IFNb	-0.847608	1.25414e-06	5.46328e-06
ENSG00000137700	SLC37A4	untreated	IFNb	-0.418492	1.26088e-06	5.4911e-06
ENSG00000124813	RUNX2	untreated	IFNb	1.59576	1.2734e-06	5.54412e-06
ENSG00000168092	PAFAH1B2	untreated	IFNb	0.317292	1.29169e-06	5.62217e-06
ENSG00000136631	VPS45	untreated	IFNb	-0.543475	1.29212e-06	5.6225e-06
ENSG00000198721	ECI2	untreated	IFNb	0.634968	1.29819e-06	5.64737e-06
ENSG00000189190	ZNF600	untreated	IFNb	0.849398	1.29976e-06	5.65267e-06
ENSG00000169359	SLC33A1	untreated	IFNb	-1.01429	1.31155e-06	5.70235e-06
ENSG00000155099	PIP4P2	untreated	IFNb	-0.544918	1.32172e-06	5.74501e-06
ENSG00000183208	GDPGP1	untreated	IFNb	-1.07152	1.32254e-06	5.74699e-06
ENSG00000125835	SNRPB	untreated	IFNb	0.292751	1.33805e-06	5.81118e-06
ENSG00000271605	MILR1	untreated	IFNb	0.343229	1.33768e-06	5.81118e-06
ENSG00000172939	OXSR1	untreated	IFNb	0.548659	1.34065e-06	5.82088e-06
ENSG00000152284	TCF7L1	untreated	IFNb	2.39974	1.34102e-06	5.8209e-06
ENSG00000151502	VPS26B	untreated	IFNb	-0.726409	1.34268e-06	5.8265e-06
ENSG00000111725	PRKAB1	untreated	IFNb	0.418226	1.34413e-06	5.83118e-06
ENSG00000131669	NINJ1	untreated	IFNb	0.849579	1.35181e-06	5.86292e-06
ENSG00000050820	BCAR1	untreated	IFNb	-2.75695	1.35301e-06	5.86652e-06
ENSG00000152457	DCLRE1C	untreated	IFNb	0.529806	1.35533e-06	5.87497e-06
ENSG00000107554	DNMBP	untreated	IFNb	-1.0856	1.3747e-06	5.95727e-06
ENSG00000160688	FLAD1	untreated	IFNb	0.42238	1.37616e-06	5.962e-06
ENSG00000213762	ZNF134	untreated	IFNb	-0.51698	1.38692e-06	6.00693e-06
ENSG00000123575	FAM199X	untreated	IFNb	-0.475522	1.40566e-06	6.08645e-06
ENSG00000148019	CEP78	untreated	IFNb	-0.936187	1.40661e-06	6.08888e-06
ENSG00000099942	CRKL	untreated	IFNb	-0.250651	1.41411e-06	6.11971e-06
ENSG00000173334	TRIB1	untreated	IFNb	-1.56385	1.41849e-06	6.13696e-06
ENSG00000100243	CYB5R3	untreated	IFNb	0.463782	1.42024e-06	6.14284e-06
ENSG00000099326	MZF1	untreated	IFNb	-0.558186	1.4366e-06	6.21191e-06
ENSG00000138381	ASNSD1	untreated	IFNb	-0.693966	1.44317e-06	6.23861e-06
ENSG00000204104	TRAF3IP1	untreated	IFNb	-0.688776	1.45092e-06	6.27041e-06
ENSG00000088298	EDEM2	untreated	IFNb	0.366666	1.45405e-06	6.28222e-06
ENSG00000117280	RAB29	untreated	IFNb	0.639612	1.46351e-06	6.32139e-06
ENSG00000182511	FES	untreated	IFNb	-0.684552	1.4803e-06	6.39217e-06
ENSG00000166747	AP1G1	untreated	IFNb	0.282915	1.48172e-06	6.39655e-06
ENSG00000169032	MAP2K1	untreated	IFNb	-0.347066	1.48244e-06	6.39789e-06
ENSG00000131196	NFATC1	untreated	IFNb	-0.61242	1.49307e-06	6.44201e-06
ENSG00000176974	SHMT1	untreated	IFNb	-0.812187	1.49462e-06	6.44695e-06
ENSG00000132471	WBP2	untreated	IFNb	-0.248552	1.50642e-06	6.49607e-06
ENSG00000162517	PEF1	untreated	IFNb	0.440304	1.5203e-06	6.55414e-06
ENSG00000172728	FUT10	untreated	IFNb	-1.64486	1.52581e-06	6.57611e-06
ENSG00000127838	PNKD	untreated	IFNb	0.470987	1.53135e-06	6.5982e-06
ENSG00000169635	HIC2	untreated	IFNb	-0.532101	1.54181e-06	6.64146e-06
ENSG00000164237	CMBL	untreated	IFNb	-0.83583	1.5546e-06	6.69471e-06
ENSG00000197375	SLC22A5	untreated	IFNb	-1.39346	1.55662e-06	6.70159e-06
ENSG00000115091	ACTR3	untreated	IFNb	0.434493	1.55731e-06	6.70276e-06
ENSG00000152556	PFKM	untreated	IFNb	-0.503192	1.56902e-06	6.75133e-06
ENSG00000012963	UBR7	untreated	IFNb	-0.586188	1.57221e-06	6.76322e-06
ENSG00000110906	KCTD10	untreated	IFNb	-0.459295	1.57998e-06	6.79478e-06
ENSG00000184730	APOBR	untreated	IFNb	-0.780959	1.58048e-06	6.7951e-06
ENSG00000086758	HUWE1	untreated	IFNb	0.17357	1.58254e-06	6.80207e-06
ENSG00000178467	P4HTM	untreated	IFNb	-0.463776	1.60744e-06	6.90723e-06
ENSG00000166578	IQCD	untreated	IFNb	-1.91554	1.62145e-06	6.96555e-06
ENSG00000198408	OGA	untreated	IFNb	0.525326	1.62381e-06	6.97381e-06
ENSG00000106348	IMPDH1	untreated	IFNb	-0.422403	1.63686e-06	7.02764e-06
ENSG00000135047	CTSL	untreated	IFNb	0.730363	1.63724e-06	7.02764e-06
ENSG00000167670	CHAF1A	untreated	IFNb	-1.14509	1.6403e-06	7.03887e-06
ENSG00000204574	ABCF1	untreated	IFNb	0.44579	1.64668e-06	7.06436e-06
ENSG00000182378	PLCXD1	untreated	IFNb	-1.60362	1.66353e-06	7.13468e-06
ENSG00000086589	RBM22	untreated	IFNb	0.579507	1.67452e-06	7.17987e-06
ENSG00000261594	TPBGL	untreated	IFNb	-1.55695	1.71147e-06	7.33631e-06
ENSG00000070785	EIF2B3	untreated	IFNb	0.529331	1.71928e-06	7.3678e-06
ENSG00000006634	DBF4	untreated	IFNb	-0.906449	1.72485e-06	7.38967e-06
ENSG00000102221	JADE3	untreated	IFNb	0.618789	1.72619e-06	7.3934e-06
ENSG00000157978	LDLRAP1	untreated	IFNb	-1.132	1.73734e-06	7.43918e-06
ENSG00000129187	DCTD	untreated	IFNb	0.293578	1.75069e-06	7.49396e-06
ENSG00000166130	IKBIP	untreated	IFNb	-0.653617	1.75108e-06	7.49396e-06
ENSG00000068438	FTSJ1	untreated	IFNb	-0.652302	1.76406e-06	7.54745e-06
ENSG00000148200	NR6A1	untreated	IFNb	-1.30352	1.76823e-06	7.56326e-06
ENSG00000023516	AKAP11	untreated	IFNb	0.401474	1.77747e-06	7.60013e-06
ENSG00000068366	ACSL4	untreated	IFNb	0.605178	1.77781e-06	7.60013e-06
ENSG00000011009	LYPLA2	untreated	IFNb	-0.317373	1.77838e-06	7.60049e-06
ENSG00000197077	KIAA1671	untreated	IFNb	-1.56901	1.78289e-06	7.61773e-06
ENSG00000047315	POLR2B	untreated	IFNb	-0.367547	1.80293e-06	7.70127e-06
ENSG00000103042	SLC38A7	untreated	IFNb	-0.41763	1.82542e-06	7.79524e-06
ENSG00000203880	PCMTD2	untreated	IFNb	-1.02451	1.82666e-06	7.79843e-06
ENSG00000198000	NOL8	untreated	IFNb	0.373052	1.82844e-06	7.80393e-06
ENSG00000167280	ENGASE	untreated	IFNb	-0.481178	1.83029e-06	7.80969e-06
ENSG00000103707	MTFMT	untreated	IFNb	-1.34396	1.83578e-06	7.83103e-06
ENSG00000173588	CEP83	untreated	IFNb	-0.877992	1.84151e-06	7.85332e-06
ENSG00000179832	MROH1	untreated	IFNb	-0.263359	1.86243e-06	7.94041e-06
ENSG00000154845	PPP4R1	untreated	IFNb	0.431846	1.87366e-06	7.98616e-06
ENSG00000184436	THAP7	untreated	IFNb	-0.79234	1.88252e-06	8.02174e-06
ENSG00000213463	SYNJ2BP	untreated	IFNb	-0.752102	1.88612e-06	8.03493e-06
ENSG00000142892	PIGK	untreated	IFNb	-0.469182	1.89659e-06	8.07734e-06
ENSG00000089486	CDIP1	untreated	IFNb	0.453823	1.89802e-06	8.08125e-06
ENSG00000064666	CNN2	untreated	IFNb	-0.454993	1.91318e-06	8.14364e-06
ENSG00000117016	RIMS3	untreated	IFNb	-1.79688	1.91994e-06	8.17018e-06
ENSG00000169251	NMD3	untreated	IFNb	-0.554901	1.9227e-06	8.17973e-06
ENSG00000120784	ZFP30	untreated	IFNb	-0.968371	1.935e-06	8.22987e-06
ENSG00000083168	KAT6A	untreated	IFNb	0.234397	1.94028e-06	8.2486e-06
ENSG00000125037	EMC3	untreated	IFNb	-0.353915	1.94045e-06	8.2486e-06
ENSG00000173567	ADGRF3	untreated	IFNb	1.71401	1.94402e-06	8.26158e-06
ENSG00000143387	CTSK	untreated	IFNb	-0.368076	1.94744e-06	8.27388e-06
ENSG00000131023	LATS1	untreated	IFNb	0.601801	1.95504e-06	8.30394e-06
ENSG00000054690	PLEKHH1	untreated	IFNb	1.48334	1.96315e-06	8.33614e-06
ENSG00000179632	MAF1	untreated	IFNb	-0.308469	1.98106e-06	8.40994e-06
ENSG00000125652	ALKBH7	untreated	IFNb	-0.593108	2.00844e-06	8.52387e-06
ENSG00000182544	MFSD5	untreated	IFNb	-0.512985	2.01167e-06	8.53531e-06
ENSG00000100280	AP1B1	untreated	IFNb	-0.339728	2.01365e-06	8.54141e-06
ENSG00000101346	POFUT1	untreated	IFNb	-0.423512	2.10843e-06	8.93864e-06
ENSG00000144579	CTDSP1	untreated	IFNb	-0.566697	2.10803e-06	8.93864e-06
ENSG00000197872	CYRIA	untreated	IFNb	0.651016	2.11354e-06	8.95793e-06
ENSG00000150540	HNMT	untreated	IFNb	-0.367427	2.13123e-06	9.03048e-06
ENSG00000205937	RNPS1	untreated	IFNb	0.271065	2.1422e-06	9.07453e-06
ENSG00000048392	RRM2B	untreated	IFNb	0.606571	2.15331e-06	9.11917e-06
ENSG00000177058	SLC38A9	untreated	IFNb	-0.680814	2.15681e-06	9.13152e-06
ENSG00000169045	HNRNPH1	untreated	IFNb	-0.341315	2.1663e-06	9.16818e-06
ENSG00000175564	UCP3	untreated	IFNb	-1.63144	2.16662e-06	9.16818e-06
ENSG00000136286	MYO1G	untreated	IFNb	0.63157	2.18499e-06	9.24343e-06
ENSG00000100347	SAMM50	untreated	IFNb	-0.602412	2.18812e-06	9.2542e-06
ENSG00000147119	CHST7	untreated	IFNb	-0.834415	2.20086e-06	9.3056e-06
ENSG00000006062	MAP3K14	untreated	IFNb	0.489933	2.20801e-06	9.3333e-06
ENSG00000067191	CACNB1	untreated	IFNb	-1.43664	2.22328e-06	9.39534e-06
ENSG00000171223	JUNB	untreated	IFNb	0.728889	2.22654e-06	9.40662e-06
ENSG00000114861	FOXP1	untreated	IFNb	0.884495	2.22844e-06	9.41214e-06
ENSG00000136490	LIMD2	untreated	IFNb	-0.840187	2.23289e-06	9.42841e-06
ENSG00000198189	HSD17B11	untreated	IFNb	0.524539	2.23921e-06	9.45257e-06
ENSG00000166263	STXBP4	untreated	IFNb	-1.48066	2.24136e-06	9.45805e-06
ENSG00000197381	ADARB1	untreated	IFNb	-0.88242	2.2417e-06	9.45805e-06
ENSG00000156170	NDUFAF6	untreated	IFNb	-0.766384	2.25332e-06	9.50454e-06
ENSG00000164975	SNAPC3	untreated	IFNb	-0.508712	2.25439e-06	9.50653e-06
ENSG00000090612	ZNF268	untreated	IFNb	-0.545726	2.26124e-06	9.53289e-06
ENSG00000113594	LIFR	untreated	IFNb	6.81966	2.26563e-06	9.54884e-06
ENSG00000101190	TCFL5	untreated	IFNb	-1.43623	2.26705e-06	9.55227e-06
ENSG00000028277	POU2F2	untreated	IFNb	-1.18424	2.26978e-06	9.5587e-06
ENSG00000100350	FOXRED2	untreated	IFNb	-0.850379	2.26935e-06	9.5587e-06
ENSG00000136244	IL6	untreated	IFNb	2.9024	2.27577e-06	9.58137e-06
ENSG00000130511	SSBP4	untreated	IFNb	-0.83802	2.27839e-06	9.58985e-06
ENSG00000187051	RPS19BP1	untreated	IFNb	-0.341182	2.29182e-06	9.64382e-06
ENSG00000161643	SIGLEC16	untreated	IFNb	1.00164	2.29749e-06	9.6651e-06
ENSG00000135070	ISCA1	untreated	IFNb	1.18284	2.30951e-06	9.71307e-06
ENSG00000119801	YPEL5	untreated	IFNb	-0.408995	2.32141e-06	9.76054e-06
ENSG00000134107	BHLHE40	untreated	IFNb	-0.698951	2.34417e-06	9.8536e-06
ENSG00000115825	PRKD3	untreated	IFNb	0.489087	2.37731e-06	9.99028e-06
ENSG00000148832	PAOX	untreated	IFNb	1.59421	2.38527e-06	1.0021e-05
ENSG00000188747	NOXA1	untreated	IFNb	-0.988583	2.40437e-06	1.00986e-05
ENSG00000188610	FAM72B	untreated	IFNb	3.10245	2.4183e-06	1.01544e-05
ENSG00000133641	C12orf29	untreated	IFNb	-1.00409	2.42319e-06	1.01723e-05
ENSG00000129472	RAB2B	untreated	IFNb	0.728524	2.43984e-06	1.02394e-05
ENSG00000101266	CSNK2A1	untreated	IFNb	-0.280485	2.45902e-06	1.03172e-05
ENSG00000204619	PPP1R11	untreated	IFNb	0.396528	2.47996e-06	1.04023e-05
ENSG00000115607	IL18RAP	untreated	IFNb	2.60622	2.49681e-06	1.04678e-05
ENSG00000123144	TRIR	untreated	IFNb	0.470208	2.49689e-06	1.04678e-05
ENSG00000151470	C4orf33	untreated	IFNb	0.750512	2.50005e-06	1.04782e-05
ENSG00000160883	HK3	untreated	IFNb	0.423813	2.51282e-06	1.0529e-05
ENSG00000079337	RAPGEF3	untreated	IFNb	1.09333	2.52528e-06	1.05784e-05
ENSG00000135049	AGTPBP1	untreated	IFNb	-0.430264	2.55143e-06	1.06851e-05
ENSG00000108010	GLRX3	untreated	IFNb	0.519456	2.57662e-06	1.07877e-05
ENSG00000177469	CAVIN1	untreated	IFNb	1.69449	2.62721e-06	1.09966e-05
ENSG00000255112	CHMP1B	untreated	IFNb	-0.448243	2.65036e-06	1.10906e-05
ENSG00000127903	ZNF835	untreated	IFNb	-2.35784	2.67082e-06	1.11732e-05
ENSG00000174501	ANKRD36C	untreated	IFNb	-0.873599	2.70163e-06	1.12991e-05
ENSG00000164169	PRMT9	untreated	IFNb	-0.892669	2.70498e-06	1.13102e-05
ENSG00000165288	BRWD3	untreated	IFNb	0.394555	2.70984e-06	1.13275e-05
ENSG00000204569	PPP1R10	untreated	IFNb	0.41039	2.71503e-06	1.13462e-05
ENSG00000119318	RAD23B	untreated	IFNb	-0.212079	2.7458e-06	1.14718e-05
ENSG00000140416	TPM1	untreated	IFNb	-0.863642	2.75247e-06	1.14936e-05
ENSG00000221926	TRIM16	untreated	IFNb	-0.923303	2.75178e-06	1.14936e-05
ENSG00000124882	EREG	untreated	IFNb	4.21612	2.765e-06	1.15428e-05
ENSG00000105011	ASF1B	untreated	IFNb	-1.38465	2.78133e-06	1.1608e-05
ENSG00000119729	RHOQ	untreated	IFNb	-0.394053	2.79636e-06	1.16645e-05
ENSG00000163082	SGPP2	untreated	IFNb	-1.34395	2.79563e-06	1.16645e-05
ENSG00000185442	FAM174B	untreated	IFNb	-1.33183	2.8008e-06	1.16799e-05
ENSG00000019582	CD74	untreated	IFNb	0.355053	2.80706e-06	1.1703e-05
ENSG00000109046	WSB1	untreated	IFNb	0.80772	2.81456e-06	1.17312e-05
ENSG00000101082	SLA2	untreated	IFNb	1.28245	2.83107e-06	1.17969e-05
ENSG00000105135	ILVBL	untreated	IFNb	-0.425655	2.84895e-06	1.18682e-05
ENSG00000156869	FRRS1	untreated	IFNb	0.630839	2.86873e-06	1.19475e-05
ENSG00000137054	POLR1E	untreated	IFNb	-0.828469	2.89183e-06	1.20405e-05
ENSG00000187713	TMEM203	untreated	IFNb	-0.491971	2.89704e-06	1.2059e-05
ENSG00000125149	PHAF1	untreated	IFNb	0.399781	2.90792e-06	1.21012e-05
ENSG00000165801	ARHGEF40	untreated	IFNb	0.314739	2.92988e-06	1.21893e-05
ENSG00000145246	ATP10D	untreated	IFNb	0.482724	2.93123e-06	1.21917e-05
ENSG00000196511	TPK1	untreated	IFNb	0.657598	2.94985e-06	1.2266e-05
ENSG00000099999	RNF215	untreated	IFNb	-0.639419	2.96897e-06	1.23423e-05
ENSG00000154978	VOPP1	untreated	IFNb	0.585132	2.97019e-06	1.23441e-05
ENSG00000163682	RPL9	untreated	IFNb	0.208152	2.97801e-06	1.23733e-05
ENSG00000178695	KCTD12	untreated	IFNb	-0.603744	2.9827e-06	1.23896e-05
ENSG00000153944	MSI2	untreated	IFNb	-1.27319	3.02828e-06	1.25756e-05
ENSG00000288658		untreated	IFNb	-1.90387	3.03393e-06	1.25957e-05
ENSG00000136634	IL10	untreated	IFNb	0.873971	3.05807e-06	1.26893e-05
ENSG00000148308	GTF3C5	untreated	IFNb	-0.187099	3.0579e-06	1.26893e-05
ENSG00000197122	SRC	untreated	IFNb	1.23125	3.08567e-06	1.28005e-05
ENSG00000064726	BTBD1	untreated	IFNb	-0.3941	3.09301e-06	1.28276e-05
ENSG00000006007	GDE1	untreated	IFNb	-0.292841	3.10468e-06	1.28726e-05
ENSG00000105697	HAMP	untreated	IFNb	-1.53905	3.12426e-06	1.29504e-05
ENSG00000173930	SLCO4C1	untreated	IFNb	-1.40419	3.1265e-06	1.29563e-05
ENSG00000107185	RGP1	untreated	IFNb	-0.569727	3.14539e-06	1.30277e-05
ENSG00000256235	SMIM3	untreated	IFNb	0.677915	3.14536e-06	1.30277e-05
ENSG00000185862	EVI2B	untreated	IFNb	-1.00485	3.14669e-06	1.30297e-05
ENSG00000143751	SDE2	untreated	IFNb	0.54337	3.18321e-06	1.31775e-05
ENSG00000109084	TMEM97	untreated	IFNb	-1.19792	3.19192e-06	1.32101e-05
ENSG00000011243	AKAP8L	untreated	IFNb	0.335504	3.20636e-06	1.32664e-05
ENSG00000105617	LENG1	untreated	IFNb	0.715444	3.21004e-06	1.32781e-05
ENSG00000196678	ERI2	untreated	IFNb	-0.590349	3.24613e-06	1.34239e-05
ENSG00000160326	SLC2A6	untreated	IFNb	0.872321	3.25108e-06	1.34409e-05
ENSG00000198805	PNP	untreated	IFNb	-0.998409	3.34215e-06	1.38138e-05
ENSG00000144895	EIF2A	untreated	IFNb	0.538192	3.34979e-06	1.38417e-05
ENSG00000077522	ACTN2	untreated	IFNb	2.58107	3.42983e-06	1.41687e-05
ENSG00000065135	GNAI3	untreated	IFNb	0.344978	3.45396e-06	1.42647e-05
ENSG00000136630	HLX	untreated	IFNb	0.901536	3.45864e-06	1.42803e-05
ENSG00000102317	RBM3	untreated	IFNb	0.34663	3.52128e-06	1.45352e-05
ENSG00000179240	GVQW3	untreated	IFNb	-1.87508	3.57692e-06	1.4761e-05
ENSG00000093217	XYLB	untreated	IFNb	-1.71881	3.58045e-06	1.47717e-05
ENSG00000136144	RCBTB1	untreated	IFNb	-0.378857	3.61078e-06	1.4893e-05
ENSG00000136783	NIPSNAP3A	untreated	IFNb	0.645106	3.63304e-06	1.49809e-05
ENSG00000151893	CACUL1	untreated	IFNb	-0.312791	3.65684e-06	1.50751e-05
ENSG00000105281	SLC1A5	untreated	IFNb	-0.927535	3.66033e-06	1.50855e-05
ENSG00000105699	LSR	untreated	IFNb	-0.876286	3.67978e-06	1.51617e-05
ENSG00000166145	SPINT1	untreated	IFNb	-0.988142	3.68642e-06	1.51851e-05
ENSG00000144567	RETREG2	untreated	IFNb	-0.284793	3.71397e-06	1.52946e-05
ENSG00000275835	TUBGCP5	untreated	IFNb	-0.643382	3.71571e-06	1.52978e-05
ENSG00000141504	SAT2	untreated	IFNb	0.621996	3.73637e-06	1.53789e-05
ENSG00000104894	CD37	untreated	IFNb	0.400397	3.74225e-06	1.53991e-05
ENSG00000163406	SLC15A2	untreated	IFNb	-1.1842	3.77563e-06	1.55324e-05
ENSG00000167904	TMEM68	untreated	IFNb	-0.599144	3.77821e-06	1.5539e-05
ENSG00000165675	ENOX2	untreated	IFNb	-0.357563	3.78222e-06	1.55514e-05
ENSG00000180957	PITPNB	untreated	IFNb	0.573486	3.81647e-06	1.56882e-05
ENSG00000131351	HAUS8	untreated	IFNb	-0.753994	3.86909e-06	1.59003e-05
ENSG00000139289	PHLDA1	untreated	IFNb	-1.30094	3.87063e-06	1.59025e-05
ENSG00000081913	PHLPP1	untreated	IFNb	-1.16657	3.88649e-06	1.59636e-05
ENSG00000181274	FRAT2	untreated	IFNb	-0.686485	3.90943e-06	1.60536e-05
ENSG00000095370	SH2D3C	untreated	IFNb	-0.912662	3.91452e-06	1.60703e-05
ENSG00000094914	AAAS	untreated	IFNb	-0.422006	3.91774e-06	1.60794e-05
ENSG00000214140	PRCD	untreated	IFNb	-1.68876	3.94523e-06	1.6188e-05
ENSG00000172366	MCRIP2	untreated	IFNb	-0.520447	3.94656e-06	1.61893e-05
ENSG00000182117	NOP10	untreated	IFNb	-0.470985	3.95027e-06	1.62003e-05
ENSG00000068001	HYAL2	untreated	IFNb	-0.794322	3.96627e-06	1.62617e-05
ENSG00000107020	PLGRKT	untreated	IFNb	0.462875	3.96968e-06	1.62715e-05
ENSG00000164244	PRRC1	untreated	IFNb	-0.48812	3.98883e-06	1.63457e-05
ENSG00000125841	NRSN2	untreated	IFNb	1.37485	4.01495e-06	1.64485e-05
ENSG00000126391	FRMD8	untreated	IFNb	-0.32431	4.01663e-06	1.64511e-05
ENSG00000164818	DNAAF5	untreated	IFNb	-0.654312	4.03648e-06	1.65282e-05
ENSG00000185825	BCAP31	untreated	IFNb	0.28492	4.04177e-06	1.65455e-05
ENSG00000154222	CC2D1B	untreated	IFNb	0.330783	4.08904e-06	1.67318e-05
ENSG00000170291	ELP5	untreated	IFNb	-0.470642	4.0894e-06	1.67318e-05
ENSG00000196873	ZNG1C	untreated	IFNb	2.30586	4.102e-06	1.67791e-05
ENSG00000128694	OSGEPL1	untreated	IFNb	-1.35038	4.11494e-06	1.68277e-05
ENSG00000110799	VWF	untreated	IFNb	-1.20521	4.18503e-06	1.71099e-05
ENSG00000160588	MPZL3	untreated	IFNb	-1.63862	4.20613e-06	1.71917e-05
ENSG00000075407	ZNF37A	untreated	IFNb	-0.513049	4.21667e-06	1.72303e-05
ENSG00000106397	PLOD3	untreated	IFNb	0.197088	4.23701e-06	1.7309e-05
ENSG00000105552	BCAT2	untreated	IFNb	-0.874224	4.29331e-06	1.75344e-05
ENSG00000115414	FN1	untreated	IFNb	1.94708	4.29607e-06	1.75412e-05
ENSG00000133328	PLAAT2	untreated	IFNb	7.33247	4.30199e-06	1.75608e-05
ENSG00000081177	EXD2	untreated	IFNb	-0.437739	4.32423e-06	1.7647e-05
ENSG00000139687	RB1	untreated	IFNb	0.47402	4.35126e-06	1.77528e-05
ENSG00000161714	PLCD3	untreated	IFNb	-1.35775	4.35473e-06	1.77624e-05
ENSG00000159445	THEM4	untreated	IFNb	-0.917333	4.35828e-06	1.77722e-05
ENSG00000187260	WDR86	untreated	IFNb	2.85269	4.40439e-06	1.79557e-05
ENSG00000130313	PGLS	untreated	IFNb	0.329307	4.49e-06	1.82952e-05
ENSG00000196867	ZFP28	untreated	IFNb	-0.903159	4.48932e-06	1.82952e-05
ENSG00000089818	NECAP1	untreated	IFNb	0.464696	4.49757e-06	1.83167e-05
ENSG00000108557	RAI1	untreated	IFNb	-0.887252	4.49647e-06	1.83167e-05
ENSG00000127528	KLF2	untreated	IFNb	-1.56721	4.51974e-06	1.84022e-05
ENSG00000179010	MRFAP1	untreated	IFNb	0.443629	4.55336e-06	1.85343e-05
ENSG00000137547	MRPL15	untreated	IFNb	-0.39404	4.57289e-06	1.8609e-05
ENSG00000128000	ZNF780B	untreated	IFNb	-0.833367	4.57444e-06	1.86106e-05
ENSG00000116521	SCAMP3	untreated	IFNb	0.459709	4.58647e-06	1.86499e-05
ENSG00000196227	FAM217B	untreated	IFNb	-0.543198	4.58589e-06	1.86499e-05
ENSG00000004139	SARM1	untreated	IFNb	-0.83312	4.60883e-06	1.8736e-05
ENSG00000064687	ABCA7	untreated	IFNb	-0.643501	4.62744e-06	1.88069e-05
ENSG00000144445	KANSL1L	untreated	IFNb	0.685562	4.65646e-06	1.89199e-05
ENSG00000161835	TAMALIN	untreated	IFNb	-2.84927	4.68185e-06	1.90182e-05
ENSG00000100426	ZBED4	untreated	IFNb	-0.307214	4.6847e-06	1.90249e-05
ENSG00000171094	ALK	untreated	IFNb	-1.69376	4.70957e-06	1.9121e-05
ENSG00000185909	KLHDC8B	untreated	IFNb	0.772886	4.71238e-06	1.91275e-05
ENSG00000084628	NKAIN1	untreated	IFNb	5.54723	4.72555e-06	1.91761e-05
ENSG00000133731	IMPA1	untreated	IFNb	0.513905	4.73048e-06	1.91862e-05
ENSG00000165475	CRYL1	untreated	IFNb	-0.291361	4.72982e-06	1.91862e-05
ENSG00000196531	NACA	untreated	IFNb	-0.187205	4.733e-06	1.91915e-05
ENSG00000102755	FLT1	untreated	IFNb	2.02811	4.77124e-06	1.93416e-05
ENSG00000108375	RNF43	untreated	IFNb	4.94278	4.85914e-06	1.96929e-05
ENSG00000090020	SLC9A1	untreated	IFNb	-0.564403	4.9126e-06	1.99044e-05
ENSG00000082898	XPO1	untreated	IFNb	0.379173	4.92721e-06	1.99585e-05
ENSG00000011028	MRC2	untreated	IFNb	-1.24065	4.93505e-06	1.99852e-05
ENSG00000213639	PPP1CB	untreated	IFNb	-0.424547	4.97311e-06	2.01341e-05
ENSG00000171823	FBXL14	untreated	IFNb	0.610363	4.99842e-06	2.02314e-05
ENSG00000197747	S100A10	untreated	IFNb	0.338434	5.01126e-06	2.02783e-05
ENSG00000106991	ENG	untreated	IFNb	-0.553435	5.01417e-06	2.02848e-05
ENSG00000134001	EIF2S1	untreated	IFNb	0.658796	5.03333e-06	2.03571e-05
ENSG00000172232	AZU1	untreated	IFNb	-0.934913	5.06353e-06	2.0474e-05
ENSG00000162692	VCAM1	untreated	IFNb	2.06237	5.07418e-06	2.0508e-05
ENSG00000169021	UQCRFS1	untreated	IFNb	0.378378	5.07452e-06	2.0508e-05
ENSG00000105321	CCDC9	untreated	IFNb	0.598348	5.07817e-06	2.05175e-05
ENSG00000076984	MAP2K7	untreated	IFNb	-0.398491	5.10056e-06	2.06027e-05
ENSG00000156876	SASS6	untreated	IFNb	-1.03562	5.17258e-06	2.08883e-05
ENSG00000110446	SLC15A3	untreated	IFNb	0.458416	5.17556e-06	2.0895e-05
ENSG00000103197	TSC2	untreated	IFNb	-0.316068	5.18834e-06	2.09409e-05
ENSG00000155858	LSM11	untreated	IFNb	-1.21666	5.18957e-06	2.09409e-05
ENSG00000272391	POM121C	untreated	IFNb	-0.353633	5.20281e-06	2.09889e-05
ENSG00000115271	GCA	untreated	IFNb	0.65735	5.22646e-06	2.10736e-05
ENSG00000125810	CD93	untreated	IFNb	-0.807219	5.22544e-06	2.10736e-05
ENSG00000196850	PPTC7	untreated	IFNb	0.594665	5.2514e-06	2.11688e-05
ENSG00000117419	ERI3	untreated	IFNb	-0.521322	5.26618e-06	2.1223e-05
ENSG00000005469	CROT	untreated	IFNb	-0.559888	5.27432e-06	2.12504e-05
ENSG00000173611	SCAI	untreated	IFNb	-1.38373	5.30142e-06	2.13541e-05
ENSG00000163739	CXCL1	untreated	IFNb	-2.47345	5.31059e-06	2.13856e-05
ENSG00000144591	GMPPA	untreated	IFNb	0.325313	5.31923e-06	2.14149e-05
ENSG00000105819	PMPCB	untreated	IFNb	0.295582	5.33136e-06	2.14583e-05
ENSG00000049249	TNFRSF9	untreated	IFNb	-0.854333	5.34254e-06	2.14978e-05
ENSG00000107164	FUBP3	untreated	IFNb	-0.285724	5.34795e-06	2.15141e-05
ENSG00000214753	HNRNPUL2	untreated	IFNb	-0.452891	5.36711e-06	2.15858e-05
ENSG00000196502	SULT1A1	untreated	IFNb	-0.577118	5.37412e-06	2.16084e-05
ENSG00000181396	OGFOD3	untreated	IFNb	0.364896	5.39459e-06	2.16853e-05
ENSG00000125970	RALY	untreated	IFNb	0.272253	5.4321e-06	2.18284e-05
ENSG00000181896	ZNF101	untreated	IFNb	0.447354	5.43296e-06	2.18284e-05
ENSG00000137409	MTCH1	untreated	IFNb	0.329099	5.44036e-06	2.18526e-05
ENSG00000102897	LYRM1	untreated	IFNb	0.75761	5.46835e-06	2.19594e-05
ENSG00000196504	PRPF40A	untreated	IFNb	0.304547	5.47561e-06	2.1983e-05
ENSG00000073614	KDM5A	untreated	IFNb	0.316212	5.51006e-06	2.21157e-05
ENSG00000132386	SERPINF1	untreated	IFNb	-0.695975	5.51788e-06	2.21415e-05
ENSG00000136108	CKAP2	untreated	IFNb	-0.847021	5.54827e-06	2.22578e-05
ENSG00000165416	SUGT1	untreated	IFNb	-0.372844	5.59214e-06	2.24281e-05
ENSG00000235961	PNMA6A	untreated	IFNb	-2.82122	5.60766e-06	2.24846e-05
ENSG00000187626	ZKSCAN4	untreated	IFNb	0.74292	5.63067e-06	2.25712e-05
ENSG00000106635	BCL7B	untreated	IFNb	0.434419	5.63709e-06	2.25912e-05
ENSG00000151500	THYN1	untreated	IFNb	-0.621105	5.65013e-06	2.26377e-05
ENSG00000152443	ZNF776	untreated	IFNb	-0.530608	5.65482e-06	2.26508e-05
ENSG00000019144	PHLDB1	untreated	IFNb	-0.985821	5.66518e-06	2.26865e-05
ENSG00000166997	CNPY4	untreated	IFNb	-0.95081	5.72806e-06	2.29325e-05
ENSG00000263465	SRSF8	untreated	IFNb	-0.509775	5.73142e-06	2.29402e-05
ENSG00000168569	TMEM223	untreated	IFNb	-1.05676	5.80048e-06	2.32107e-05
ENSG00000197619	ZNF615	untreated	IFNb	-1.00629	5.8585e-06	2.34369e-05
ENSG00000110042	DTX4	untreated	IFNb	1.00726	5.868e-06	2.34691e-05
ENSG00000104783	KCNN4	untreated	IFNb	-0.716394	5.87395e-06	2.34869e-05
ENSG00000175711	B3GNTL1	untreated	IFNb	-1.01078	5.8767e-06	2.3492e-05
ENSG00000114841	DNAH1	untreated	IFNb	-0.441759	5.88714e-06	2.35278e-05
ENSG00000100387	RBX1	untreated	IFNb	0.505737	5.89353e-06	2.35473e-05
ENSG00000178789	CD300LB	untreated	IFNb	-1.65817	5.90243e-06	2.35769e-05
ENSG00000162063	CCNF	untreated	IFNb	-1.38478	5.9403e-06	2.37222e-05
ENSG00000146411	SLC2A12	untreated	IFNb	5.50384	5.95197e-06	2.37628e-05
ENSG00000164038	SLC9B2	untreated	IFNb	0.888034	5.95851e-06	2.37829e-05
ENSG00000166848	TERF2IP	untreated	IFNb	0.427629	6.02208e-06	2.40306e-05
ENSG00000100211	CBY1	untreated	IFNb	-1.17773	6.0247e-06	2.4035e-05
ENSG00000149476	TKFC	untreated	IFNb	0.50651	6.06821e-06	2.42025e-05
ENSG00000184313	MROH7	untreated	IFNb	-2.87315	6.0979e-06	2.43148e-05
ENSG00000174197	MGA	untreated	IFNb	-0.360469	6.1077e-06	2.43477e-05
ENSG00000168005	SPINDOC	untreated	IFNb	0.670436	6.1873e-06	2.46588e-05
ENSG00000160439	RDH13	untreated	IFNb	-0.873214	6.21605e-06	2.47672e-05
ENSG00000164111	ANXA5	untreated	IFNb	0.304452	6.26286e-06	2.49474e-05
ENSG00000116752	BCAS2	untreated	IFNb	-0.47613	6.29679e-06	2.50763e-05
ENSG00000204147	ASAH2B	untreated	IFNb	4.98576	6.30833e-06	2.51159e-05
ENSG00000119950	MXI1	untreated	IFNb	-0.817572	6.39324e-06	2.54476e-05
ENSG00000188690	UROS	untreated	IFNb	-0.287449	6.4433e-06	2.56404e-05
ENSG00000163683	SMIM14	untreated	IFNb	0.929413	6.52631e-06	2.59642e-05
ENSG00000009307	CSDE1	untreated	IFNb	0.284178	6.57952e-06	2.61692e-05
ENSG00000119333	DYNC2I2	untreated	IFNb	-1.0486	6.65531e-06	2.6464e-05
ENSG00000204160	ZDHHC18	untreated	IFNb	-0.520094	6.65942e-06	2.64737e-05
ENSG00000081386	ZNF510	untreated	IFNb	-0.595867	6.71236e-06	2.66775e-05
ENSG00000096384	HSP90AB1	untreated	IFNb	0.377377	6.72309e-06	2.67134e-05
ENSG00000173599	PC	untreated	IFNb	-0.748945	6.72796e-06	2.67261e-05
ENSG00000154217	PITPNC1	untreated	IFNb	-0.904153	6.72998e-06	2.67274e-05
ENSG00000110917	MLEC	untreated	IFNb	-0.304007	6.76894e-06	2.68754e-05
ENSG00000129003	VPS13C	untreated	IFNb	0.396942	6.84144e-06	2.71564e-05
ENSG00000095380	NANS	untreated	IFNb	0.321884	6.85235e-06	2.71929e-05
ENSG00000177674	AGTRAP	untreated	IFNb	0.458909	6.87e-06	2.72561e-05
ENSG00000106153	CHCHD2	untreated	IFNb	0.237962	6.93197e-06	2.74951e-05
ENSG00000128989	ARPP19	untreated	IFNb	-0.323219	6.96823e-06	2.7628e-05
ENSG00000144043	TEX261	untreated	IFNb	0.335353	6.96897e-06	2.7628e-05
ENSG00000188322	SBK1	untreated	IFNb	3.62627	6.97598e-06	2.76489e-05
ENSG00000138640	FAM13A	untreated	IFNb	-1.30608	7.02711e-06	2.78445e-05
ENSG00000042429	MED17	untreated	IFNb	0.519053	7.03633e-06	2.78741e-05
ENSG00000197006	METTL9	untreated	IFNb	0.319295	7.08884e-06	2.80751e-05
ENSG00000110108	TMEM109	untreated	IFNb	0.414671	7.20452e-06	2.8519e-05
ENSG00000159842	ABR	untreated	IFNb	0.340565	7.2045e-06	2.8519e-05
ENSG00000089048	ESF1	untreated	IFNb	-0.714886	7.21669e-06	2.856e-05
ENSG00000004799	PDK4	untreated	IFNb	-2.63853	7.24229e-06	2.86541e-05
ENSG00000149679	CABLES2	untreated	IFNb	-0.988437	7.2565e-06	2.87032e-05
ENSG00000134108	ARL8B	untreated	IFNb	0.497016	7.50318e-06	2.96715e-05
ENSG00000178026	LRRC75B	untreated	IFNb	-1.77025	7.52371e-06	2.97453e-05
ENSG00000163564	PYHIN1	untreated	IFNb	1.14171	7.56324e-06	2.98941e-05
ENSG00000104133	SPG11	untreated	IFNb	0.349612	7.5804e-06	2.99455e-05
ENSG00000141380	SS18	untreated	IFNb	0.226841	7.58193e-06	2.99455e-05
ENSG00000175455	CCDC14	untreated	IFNb	-0.613753	7.5802e-06	2.99455e-05
ENSG00000166169	POLL	untreated	IFNb	-0.31149	7.59068e-06	2.99726e-05
ENSG00000164610	RP9	untreated	IFNb	-0.874671	7.61752e-06	3.00711e-05
ENSG00000004700	RECQL	untreated	IFNb	0.391199	7.64252e-06	3.01622e-05
ENSG00000170004	CHD3	untreated	IFNb	-0.364009	7.66707e-06	3.02516e-05
ENSG00000196689	TRPV1	untreated	IFNb	-2.48494	7.75408e-06	3.05872e-05
ENSG00000164543	STK17A	untreated	IFNb	0.811603	7.78931e-06	3.07186e-05
ENSG00000095002	MSH2	untreated	IFNb	-1.05956	7.80064e-06	3.07556e-05
ENSG00000144381	HSPD1	untreated	IFNb	0.295169	7.84015e-06	3.09037e-05
ENSG00000134056	MRPS36	untreated	IFNb	0.510884	7.87421e-06	3.10302e-05
ENSG00000147164	SNX12	untreated	IFNb	-0.288722	7.87932e-06	3.10426e-05
ENSG00000123472	ATPAF1	untreated	IFNb	-0.364489	7.88691e-06	3.10648e-05
ENSG00000171115	GIMAP8	untreated	IFNb	0.728842	7.89928e-06	3.11057e-05
ENSG00000135218	CD36	untreated	IFNb	-0.369651	7.91056e-06	3.11424e-05
ENSG00000102158	MAGT1	untreated	IFNb	0.407671	7.95966e-06	3.13279e-05
ENSG00000173852	DPY19L1	untreated	IFNb	-0.348998	7.96314e-06	3.13338e-05
ENSG00000162391	FAM151A	untreated	IFNb	-3.2261	7.99305e-06	3.14437e-05
ENSG00000103248	MTHFSD	untreated	IFNb	-0.298642	7.99964e-06	3.14618e-05
ENSG00000138031	ADCY3	untreated	IFNb	-0.472566	8.03759e-06	3.16032e-05
ENSG00000159388	BTG2	untreated	IFNb	-0.862441	8.06224e-06	3.16922e-05
ENSG00000107779	BMPR1A	untreated	IFNb	0.77554	8.1499e-06	3.20289e-05
ENSG00000078687	TNRC6C	untreated	IFNb	-0.702866	8.18115e-06	3.21437e-05
ENSG00000109536	FRG1	untreated	IFNb	0.579303	8.2015e-06	3.22077e-05
ENSG00000156261	CCT8	untreated	IFNb	0.334746	8.20063e-06	3.22077e-05
ENSG00000169826	CSGALNACT2	untreated	IFNb	-0.505886	8.21948e-06	3.22703e-05
ENSG00000183496	MEX3B	untreated	IFNb	-1.38551	8.23884e-06	3.23383e-05
ENSG00000198673	TAFA2	untreated	IFNb	1.1129	8.24158e-06	3.2341e-05
ENSG00000173988	LRRC63	untreated	IFNb	-1.80722	8.29001e-06	3.2523e-05
ENSG00000130164	LDLR	untreated	IFNb	-0.786154	8.33343e-06	3.26852e-05
ENSG00000066926	FECH	untreated	IFNb	0.44929	8.35771e-06	3.27723e-05
ENSG00000106608	URGCP	untreated	IFNb	-0.445633	8.3703e-06	3.28136e-05
ENSG00000107960	STN1	untreated	IFNb	-0.695491	8.44995e-06	3.31176e-05
ENSG00000180182	MED14	untreated	IFNb	0.326239	8.47607e-06	3.32117e-05
ENSG00000116667	C1orf21	untreated	IFNb	0.996291	8.51943e-06	3.33734e-05
ENSG00000101935	AMMECR1	untreated	IFNb	-0.561928	8.55304e-06	3.34968e-05
ENSG00000196220	SRGAP3	untreated	IFNb	-1.76606	8.61278e-06	3.37224e-05
ENSG00000124067	SLC12A4	untreated	IFNb	-0.318173	8.63992e-06	3.38203e-05
ENSG00000089820	ARHGAP4	untreated	IFNb	-0.345746	8.68757e-06	3.39984e-05
ENSG00000147677	EIF3H	untreated	IFNb	0.244592	8.70227e-06	3.40475e-05
ENSG00000092020	PPP2R3C	untreated	IFNb	0.513816	8.70752e-06	3.40596e-05
ENSG00000100811	YY1	untreated	IFNb	0.257582	8.72658e-06	3.41257e-05
ENSG00000145979	TBC1D7	untreated	IFNb	-0.749979	8.7564e-06	3.42339e-05
ENSG00000012061	ERCC1	untreated	IFNb	-0.387138	8.93514e-06	3.49241e-05
ENSG00000156026	MCU	untreated	IFNb	0.412193	8.96352e-06	3.50264e-05
ENSG00000048140	TSPAN17	untreated	IFNb	0.436037	8.97138e-06	3.50484e-05
ENSG00000132604	TERF2	untreated	IFNb	-0.433783	9.00137e-06	3.51569e-05
ENSG00000106034	CPED1	untreated	IFNb	0.532488	9.03077e-06	3.5263e-05
ENSG00000092051	JPH4	untreated	IFNb	-0.870233	9.04131e-06	3.52955e-05
ENSG00000204514	ZNF814	untreated	IFNb	-0.637141	9.06934e-06	3.53961e-05
ENSG00000099904	ZDHHC8	untreated	IFNb	-0.42212	9.12663e-06	3.5611e-05
ENSG00000173402	DAG1	untreated	IFNb	-0.535311	9.23467e-06	3.60236e-05
ENSG00000122565	CBX3	untreated	IFNb	0.352656	9.24023e-06	3.60365e-05
ENSG00000108506	INTS2	untreated	IFNb	-0.491381	9.25159e-06	3.60639e-05
ENSG00000142512	SIGLEC10	untreated	IFNb	-0.531693	9.25182e-06	3.60639e-05
ENSG00000127526	SLC35E1	untreated	IFNb	-0.505619	9.28175e-06	3.61716e-05
ENSG00000140030	GPR65	untreated	IFNb	-0.787486	9.33656e-06	3.63763e-05
ENSG00000099985	OSM	untreated	IFNb	-1.58513	9.34158e-06	3.63869e-05
ENSG00000130529	TRPM4	untreated	IFNb	0.370466	9.44624e-06	3.67855e-05
ENSG00000164252	AGGF1	untreated	IFNb	-0.414317	9.47687e-06	3.68957e-05
ENSG00000162601	MYSM1	untreated	IFNb	-0.456864	9.47997e-06	3.68987e-05
ENSG00000115084	SLC35F5	untreated	IFNb	0.476868	9.50745e-06	3.69966e-05
ENSG00000015676	NUDCD3	untreated	IFNb	-0.358636	9.51062e-06	3.69998e-05
ENSG00000141551	CSNK1D	untreated	IFNb	0.146259	9.55797e-06	3.71748e-05
ENSG00000103064	SLC7A6	untreated	IFNb	-0.768417	9.67816e-06	3.7633e-05
ENSG00000169429	CXCL8	untreated	IFNb	-2.05117	9.70903e-06	3.77438e-05
ENSG00000088854	DNAAF9	untreated	IFNb	-0.316011	9.72909e-06	3.78125e-05
ENSG00000100906	NFKBIA	untreated	IFNb	0.79063	9.81936e-06	3.8154e-05
ENSG00000119760	SUPT7L	untreated	IFNb	-0.435306	9.84185e-06	3.8232e-05
ENSG00000143217	NECTIN4	untreated	IFNb	-0.727668	9.86877e-06	3.83272e-05
ENSG00000176396	EID2	untreated	IFNb	0.6639	9.89829e-06	3.84324e-05
ENSG00000053254	FOXN3	untreated	IFNb	-0.327474	9.93234e-06	3.85551e-05
ENSG00000164663	USP49	untreated	IFNb	-1.27481	9.99153e-06	3.87688e-05
ENSG00000177728	TMEM94	untreated	IFNb	-0.375669	9.99228e-06	3.87688e-05
ENSG00000131037	EPS8L1	untreated	IFNb	0.91335	1.00561e-05	3.90068e-05
ENSG00000121989	ACVR2A	untreated	IFNb	-1.13612	1.00779e-05	3.90817e-05
ENSG00000141570	CBX8	untreated	IFNb	-1.71235	1.01627e-05	3.9401e-05
ENSG00000099284	MACROH2A2	untreated	IFNb	-1.12947	1.01906e-05	3.94995e-05
ENSG00000152223	EPG5	untreated	IFNb	-0.370635	1.02254e-05	3.96247e-05
ENSG00000125971	DYNLRB1	untreated	IFNb	0.602757	1.03374e-05	4.00487e-05
ENSG00000121297	TSHZ3	untreated	IFNb	-0.709273	1.03625e-05	4.01364e-05
ENSG00000118197	DDX59	untreated	IFNb	0.629243	1.03835e-05	4.02076e-05
ENSG00000135678	CPM	untreated	IFNb	-1.06687	1.03977e-05	4.0248e-05
ENSG00000136238	RAC1	untreated	IFNb	0.158263	1.0399e-05	4.0248e-05
ENSG00000163913	IFT122	untreated	IFNb	-0.273379	1.04521e-05	4.04439e-05
ENSG00000132912	DCTN4	untreated	IFNb	0.400032	1.04679e-05	4.04951e-05
ENSG00000171453	POLR1C	untreated	IFNb	-0.585983	1.05032e-05	4.06217e-05
ENSG00000196305	IARS1	untreated	IFNb	-0.374949	1.05635e-05	4.08447e-05
ENSG00000273748		untreated	IFNb	0.851353	1.05954e-05	4.09583e-05
ENSG00000092036	HAUS4	untreated	IFNb	0.428264	1.0614e-05	4.10161e-05
ENSG00000131773	KHDRBS3	untreated	IFNb	3.04001	1.06156e-05	4.10161e-05
ENSG00000147854	UHRF2	untreated	IFNb	0.515768	1.06274e-05	4.10518e-05
ENSG00000168056	LTBP3	untreated	IFNb	-0.447872	1.06477e-05	4.11202e-05
ENSG00000135297	MTO1	untreated	IFNb	0.47457	1.07047e-05	4.13301e-05
ENSG00000138780	GSTCD	untreated	IFNb	-0.854594	1.07117e-05	4.13454e-05
ENSG00000148606	POLR3A	untreated	IFNb	-0.313223	1.07139e-05	4.13454e-05
ENSG00000129355	CDKN2D	untreated	IFNb	2.08647	1.08298e-05	4.17825e-05
ENSG00000096433	ITPR3	untreated	IFNb	0.770142	1.08439e-05	4.1827e-05
ENSG00000179165	PXT1	untreated	IFNb	4.696	1.08563e-05	4.18643e-05
ENSG00000147421	HMBOX1	untreated	IFNb	-0.501122	1.08894e-05	4.19818e-05
ENSG00000189164	ZNF527	untreated	IFNb	-0.94519	1.09155e-05	4.20721e-05
ENSG00000183091	NEB	untreated	IFNb	-1.41727	1.09518e-05	4.22019e-05
ENSG00000273213	H3-7	untreated	IFNb	1.87921	1.0955e-05	4.22038e-05
ENSG00000020922	MRE11	untreated	IFNb	-0.628156	1.09769e-05	4.2278e-05
ENSG00000130254	SAFB2	untreated	IFNb	-0.239507	1.10427e-05	4.25209e-05
ENSG00000141556	TBCD	untreated	IFNb	-0.310329	1.10905e-05	4.26948e-05
ENSG00000138160	KIF11	untreated	IFNb	-1.07452	1.12899e-05	4.34517e-05
ENSG00000164825	DEFB1	untreated	IFNb	6.85433	1.13063e-05	4.35043e-05
ENSG00000104738	MCM4	untreated	IFNb	-0.907014	1.14158e-05	4.39151e-05
ENSG00000197061	H4C3	untreated	IFNb	-0.699276	1.1443e-05	4.40089e-05
ENSG00000205084	TMEM231	untreated	IFNb	-1.45276	1.14555e-05	4.40464e-05
ENSG00000147471	PLPBP	untreated	IFNb	-0.296661	1.14875e-05	4.41586e-05
ENSG00000176371	ZSCAN2	untreated	IFNb	-0.948813	1.14934e-05	4.41707e-05
ENSG00000121039	RDH10	untreated	IFNb	-1.3199	1.16843e-05	4.48933e-05
ENSG00000198042	MAK16	untreated	IFNb	0.624732	1.16975e-05	4.49332e-05
ENSG00000102580	DNAJC3	untreated	IFNb	-0.421013	1.17397e-05	4.50842e-05
ENSG00000118308	IRAG2	untreated	IFNb	-1.84668	1.18881e-05	4.5643e-05
ENSG00000269335	IKBKG	untreated	IFNb	0.507354	1.19121e-05	4.57241e-05
ENSG00000113749	HRH2	untreated	IFNb	-0.806575	1.19675e-05	4.59259e-05
ENSG00000186501	TMEM222	untreated	IFNb	-0.416197	1.19785e-05	4.59568e-05
ENSG00000166974	MAPRE2	untreated	IFNb	-0.491912	1.21303e-05	4.65278e-05
ENSG00000020181	ADGRA2	untreated	IFNb	-1.03879	1.21342e-05	4.65318e-05
ENSG00000175087	PDIK1L	untreated	IFNb	-1.07277	1.21388e-05	4.65378e-05
ENSG00000120210	INSL6	untreated	IFNb	2.04389	1.22556e-05	4.69744e-05
ENSG00000140939	NOL3	untreated	IFNb	-0.61282	1.22707e-05	4.70208e-05
ENSG00000055955	ITIH4	untreated	IFNb	3.54241	1.22822e-05	4.70502e-05
ENSG00000109667	SLC2A9	untreated	IFNb	-0.438647	1.22843e-05	4.70502e-05
ENSG00000160410	SHKBP1	untreated	IFNb	0.318442	1.22879e-05	4.70526e-05
ENSG00000133422	MORC2	untreated	IFNb	-0.467337	1.23454e-05	4.72615e-05
ENSG00000123739	PLA2G12A	untreated	IFNb	-1.21071	1.23677e-05	4.73352e-05
ENSG00000069345	DNAJA2	untreated	IFNb	0.304903	1.24128e-05	4.74963e-05
ENSG00000130726	TRIM28	untreated	IFNb	-0.591509	1.24301e-05	4.7551e-05
ENSG00000078487	ZCWPW1	untreated	IFNb	0.971396	1.25581e-05	4.8029e-05
ENSG00000105204	DYRK1B	untreated	IFNb	-1.02962	1.26263e-05	4.82784e-05
ENSG00000163322	ABRAXAS1	untreated	IFNb	0.859006	1.27754e-05	4.88367e-05
ENSG00000133985	TTC9	untreated	IFNb	0.806611	1.27898e-05	4.88796e-05
ENSG00000197183	NOL4L	untreated	IFNb	-0.878299	1.28038e-05	4.89216e-05
ENSG00000119457	SLC46A2	untreated	IFNb	-3.00301	1.28096e-05	4.89319e-05
ENSG00000165434	PGM2L1	untreated	IFNb	-0.758244	1.2842e-05	4.9044e-05
ENSG00000088888	MAVS	untreated	IFNb	-0.196901	1.28606e-05	4.9103e-05
ENSG00000164953	TMEM67	untreated	IFNb	-1.23159	1.30463e-05	4.97998e-05
ENSG00000103549	RNF40	untreated	IFNb	-0.26862	1.31374e-05	5.01358e-05
ENSG00000105619	TFPT	untreated	IFNb	-0.434253	1.3197e-05	5.03509e-05
ENSG00000179456	ZBTB18	untreated	IFNb	-0.593598	1.32101e-05	5.03886e-05
ENSG00000007944	MYLIP	untreated	IFNb	0.759258	1.32343e-05	5.04691e-05
ENSG00000155380	SLC16A1	untreated	IFNb	-0.909546	1.32445e-05	5.04955e-05
ENSG00000196230	TUBB	untreated	IFNb	-0.330148	1.32509e-05	5.05078e-05
ENSG00000144120	TMEM177	untreated	IFNb	-1.57436	1.32671e-05	5.05576e-05
ENSG00000154655	L3MBTL4	untreated	IFNb	0.761291	1.33598e-05	5.08985e-05
ENSG00000170855	TRIAP1	untreated	IFNb	-0.696509	1.34507e-05	5.12323e-05
ENSG00000141497	ZMYND15	untreated	IFNb	1.34474	1.35229e-05	5.14952e-05
ENSG00000170468	RIOX1	untreated	IFNb	-0.271568	1.35556e-05	5.16072e-05
ENSG00000168724	DNAJC21	untreated	IFNb	-0.438936	1.35737e-05	5.16635e-05
ENSG00000121542	SEC22A	untreated	IFNb	-0.653502	1.36245e-05	5.18443e-05
ENSG00000137343	ATAT1	untreated	IFNb	-1.00396	1.36626e-05	5.19772e-05
ENSG00000180884	ZNF792	untreated	IFNb	-0.977689	1.36935e-05	5.20821e-05
ENSG00000001167	NFYA	untreated	IFNb	-0.391074	1.37151e-05	5.21518e-05
ENSG00000242732	RTL5	untreated	IFNb	0.41768	1.37638e-05	5.23241e-05
ENSG00000052749	RRP12	untreated	IFNb	-0.735144	1.3831e-05	5.25415e-05
ENSG00000103852	TTC23	untreated	IFNb	0.466205	1.38363e-05	5.25415e-05
ENSG00000119471	HSDL2	untreated	IFNb	0.37371	1.38295e-05	5.25415e-05
ENSG00000131043	AAR2	untreated	IFNb	0.397853	1.38325e-05	5.25415e-05
ENSG00000143793	C1orf35	untreated	IFNb	-0.947561	1.38375e-05	5.25415e-05
ENSG00000121417	ZNF211	untreated	IFNb	-0.68637	1.39225e-05	5.28514e-05
ENSG00000269720	CCDC194	untreated	IFNb	3.20838	1.40373e-05	5.32745e-05
ENSG00000166527	CLEC4D	untreated	IFNb	3.15483	1.41022e-05	5.35077e-05
ENSG00000167965	MLST8	untreated	IFNb	-0.48528	1.413e-05	5.36005e-05
ENSG00000169131	ZNF354A	untreated	IFNb	-0.780552	1.41537e-05	5.36776e-05
ENSG00000173369	C1QB	untreated	IFNb	0.462941	1.41627e-05	5.36987e-05
ENSG00000189144	ZNF573	untreated	IFNb	-0.945566	1.42856e-05	5.4152e-05
ENSG00000156858	PRR14	untreated	IFNb	0.399087	1.4308e-05	5.42238e-05
ENSG00000268500	SIGLEC5	untreated	IFNb	0.986869	1.43799e-05	5.4483e-05
ENSG00000140564	FURIN	untreated	IFNb	-0.364614	1.4398e-05	5.45388e-05
ENSG00000186918	ZNF395	untreated	IFNb	-1.60888	1.44118e-05	5.45777e-05
ENSG00000123352	SPATS2	untreated	IFNb	0.709574	1.44439e-05	5.46865e-05
ENSG00000015171	ZMYND11	untreated	IFNb	-0.41763	1.45072e-05	5.49129e-05
ENSG00000181904	C5orf24	untreated	IFNb	-0.546562	1.45906e-05	5.52154e-05
ENSG00000185453	ZSWIM9	untreated	IFNb	-0.706658	1.47033e-05	5.56286e-05
ENSG00000269343	ZNF587B	untreated	IFNb	-0.700541	1.47742e-05	5.58836e-05
ENSG00000092470	WDR76	untreated	IFNb	-1.36803	1.47814e-05	5.58972e-05
ENSG00000114268	PFKFB4	untreated	IFNb	-0.783439	1.47948e-05	5.59345e-05
ENSG00000196263	ZNF471	untreated	IFNb	-0.947881	1.48591e-05	5.61642e-05
ENSG00000165609	NUDT5	untreated	IFNb	-0.370028	1.50718e-05	5.69548e-05
ENSG00000100523	DDHD1	untreated	IFNb	0.550038	1.51558e-05	5.72585e-05
ENSG00000071054	MAP4K4	untreated	IFNb	-0.495031	1.52751e-05	5.76955e-05
ENSG00000196967	ZNF585A	untreated	IFNb	-0.768312	1.53651e-05	5.80214e-05
ENSG00000250722	SELENOP	untreated	IFNb	-0.517476	1.54006e-05	5.81415e-05
ENSG00000136628	EPRS1	untreated	IFNb	-0.344083	1.54198e-05	5.82002e-05
ENSG00000171497	PPID	untreated	IFNb	0.420174	1.54658e-05	5.83599e-05
ENSG00000185875	THNSL1	untreated	IFNb	-1.75423	1.5493e-05	5.84488e-05
ENSG00000167685	ZNF444	untreated	IFNb	-0.525537	1.55271e-05	5.85634e-05
ENSG00000157837	SPPL3	untreated	IFNb	-0.467124	1.557e-05	5.87112e-05
ENSG00000164941	INTS8	untreated	IFNb	-0.408	1.56593e-05	5.9034e-05
ENSG00000050405	LIMA1	untreated	IFNb	0.544531	1.57064e-05	5.91973e-05
ENSG00000139641	ESYT1	untreated	IFNb	-0.172322	1.58138e-05	5.95878e-05
ENSG00000104205	SGK3	untreated	IFNb	-1.00369	1.60918e-05	6.06211e-05
ENSG00000104687	GSR	untreated	IFNb	-0.280539	1.61531e-05	6.08373e-05
ENSG00000118482	PHF3	untreated	IFNb	0.341755	1.61687e-05	6.08817e-05
ENSG00000180767	CHST13	untreated	IFNb	-0.705791	1.6199e-05	6.09812e-05
ENSG00000180776	ZDHHC20	untreated	IFNb	-0.362702	1.63264e-05	6.14464e-05
ENSG00000114491	UMPS	untreated	IFNb	-0.418725	1.63324e-05	6.14541e-05
ENSG00000110987	BCL7A	untreated	IFNb	-2.16689	1.64195e-05	6.17673e-05
ENSG00000143643	TTC13	untreated	IFNb	-0.617302	1.64754e-05	6.19629e-05
ENSG00000085063	CD59	untreated	IFNb	-0.299265	1.66602e-05	6.26431e-05
ENSG00000107796	ACTA2	untreated	IFNb	1.85164	1.67388e-05	6.29091e-05
ENSG00000196943	NOP9	untreated	IFNb	0.309587	1.67389e-05	6.29091e-05
ENSG00000214367	HAUS3	untreated	IFNb	-0.790038	1.69072e-05	6.35265e-05
ENSG00000100614	PPM1A	untreated	IFNb	-0.260702	1.71012e-05	6.42401e-05
ENSG00000181894	ZNF329	untreated	IFNb	-0.831037	1.71644e-05	6.44623e-05
ENSG00000106853	PTGR1	untreated	IFNb	-0.324562	1.71749e-05	6.44862e-05
ENSG00000143753	DEGS1	untreated	IFNb	-0.498632	1.72089e-05	6.45986e-05
ENSG00000143164	DCAF6	untreated	IFNb	-0.474523	1.72406e-05	6.47024e-05
ENSG00000100292	HMOX1	untreated	IFNb	-0.671238	1.72628e-05	6.47702e-05
ENSG00000149781	FERMT3	untreated	IFNb	-0.314246	1.72704e-05	6.47822e-05
ENSG00000156875	MFSD14A	untreated	IFNb	0.823241	1.72742e-05	6.47822e-05
ENSG00000115053	NCL	untreated	IFNb	-0.217571	1.72881e-05	6.48106e-05
ENSG00000175595	ERCC4	untreated	IFNb	-0.724374	1.72899e-05	6.48106e-05
ENSG00000053438	NNAT	untreated	IFNb	-0.937867	1.73445e-05	6.49997e-05
ENSG00000196642	RABL6	untreated	IFNb	-0.339677	1.74104e-05	6.52314e-05
ENSG00000183549	ACSM5	untreated	IFNb	2.67991	1.75919e-05	6.58956e-05
ENSG00000079432	CIC	untreated	IFNb	-0.324965	1.76108e-05	6.59508e-05
ENSG00000136717	BIN1	untreated	IFNb	0.635522	1.76352e-05	6.60266e-05
ENSG00000134897	BIVM	untreated	IFNb	-1.09398	1.76733e-05	6.61537e-05
ENSG00000147789	ZNF7	untreated	IFNb	-0.344945	1.76926e-05	6.62104e-05
ENSG00000121903	ZSCAN20	untreated	IFNb	-0.466418	1.77537e-05	6.64074e-05
ENSG00000177854	TMEM187	untreated	IFNb	0.793528	1.77498e-05	6.64074e-05
ENSG00000102760	RGCC	untreated	IFNb	-1.15561	1.78424e-05	6.67236e-05
ENSG00000256269	HMBS	untreated	IFNb	-0.69981	1.78508e-05	6.67391e-05
ENSG00000101138	CSTF1	untreated	IFNb	-0.492419	1.78751e-05	6.68085e-05
ENSG00000164258	NDUFS4	untreated	IFNb	0.544528	1.78778e-05	6.68085e-05
ENSG00000180104	EXOC3	untreated	IFNb	-0.289017	1.7938e-05	6.70176e-05
ENSG00000121897	LIAS	untreated	IFNb	-0.658839	1.81289e-05	6.7715e-05
ENSG00000277758	SYT15B	untreated	IFNb	1.49462	1.82064e-05	6.79884e-05
ENSG00000148204	CRB2	untreated	IFNb	1.3532	1.84613e-05	6.89238e-05
ENSG00000131747	TOP2A	untreated	IFNb	-1.49368	1.85795e-05	6.93488e-05
ENSG00000170345	FOS	untreated	IFNb	-0.983265	1.86262e-05	6.95069e-05
ENSG00000213859	KCTD11	untreated	IFNb	0.490214	1.86921e-05	6.97362e-05
ENSG00000185730	ZNF696	untreated	IFNb	-0.741046	1.88424e-05	7.02805e-05
ENSG00000105173	CCNE1	untreated	IFNb	-1.64455	1.88784e-05	7.03982e-05
ENSG00000171962	DRC3	untreated	IFNb	-1.66366	1.88961e-05	7.04473e-05
ENSG00000125991	ERGIC3	untreated	IFNb	0.196138	1.89058e-05	7.04669e-05
ENSG00000138092	CENPO	untreated	IFNb	-0.648756	1.89567e-05	7.06403e-05
ENSG00000086666	ZFAND6	untreated	IFNb	-0.449949	1.90052e-05	7.08041e-05
ENSG00000174943	KCTD13	untreated	IFNb	-0.399565	1.90114e-05	7.08105e-05
ENSG00000213337	ANKRD39	untreated	IFNb	-1.16936	1.90289e-05	7.0859e-05
ENSG00000005194	CIAPIN1	untreated	IFNb	-0.229714	1.9142e-05	7.12634e-05
ENSG00000180008	SOCS4	untreated	IFNb	-0.489256	1.91698e-05	7.13502e-05
ENSG00000198818	SFT2D1	untreated	IFNb	0.218711	1.92712e-05	7.17108e-05
ENSG00000126953	TIMM8A	untreated	IFNb	-1.13468	1.92796e-05	7.17253e-05
ENSG00000164733	CTSB	untreated	IFNb	0.226842	1.93148e-05	7.18392e-05
ENSG00000112977	DAP	untreated	IFNb	0.198335	1.93809e-05	7.20598e-05
ENSG00000156697	UTP14A	untreated	IFNb	0.322029	1.93832e-05	7.20598e-05
ENSG00000224531	SMIM13	untreated	IFNb	-0.670646	1.93986e-05	7.20999e-05
ENSG00000140403	DNAJA4	untreated	IFNb	0.40933	1.94545e-05	7.22909e-05
ENSG00000176946	THAP4	untreated	IFNb	-0.552908	1.95589e-05	7.26618e-05
ENSG00000211456	SACM1L	untreated	IFNb	-0.325818	1.96453e-05	7.29658e-05
ENSG00000054277	OPN3	untreated	IFNb	-0.894837	1.96621e-05	7.30107e-05
ENSG00000173013	CCDC96	untreated	IFNb	-1.37201	1.9719e-05	7.32049e-05
ENSG00000118961	LDAH	untreated	IFNb	-0.573933	1.97733e-05	7.33895e-05
ENSG00000114737	CISH	untreated	IFNb	0.692391	1.97919e-05	7.34411e-05
ENSG00000186020	ZNF529	untreated	IFNb	-0.798992	1.98455e-05	7.36226e-05
ENSG00000139832	RAB20	untreated	IFNb	0.591917	1.99141e-05	7.38599e-05
ENSG00000129911	KLF16	untreated	IFNb	0.442896	1.99707e-05	7.40525e-05
ENSG00000168615	ADAM9	untreated	IFNb	-0.205364	1.99816e-05	7.40583e-05
ENSG00000183161	FANCF	untreated	IFNb	0.565407	1.99806e-05	7.40583e-05
ENSG00000007384	RHBDF1	untreated	IFNb	-1.17447	2.00289e-05	7.42162e-05
ENSG00000165030	NFIL3	untreated	IFNb	0.934393	2.00473e-05	7.42671e-05
ENSG00000105738	SIPA1L3	untreated	IFNb	-0.413961	2.01407e-05	7.45954e-05
ENSG00000135272	MDFIC	untreated	IFNb	-0.657338	2.015e-05	7.46123e-05
ENSG00000009335	UBE3C	untreated	IFNb	0.174735	2.02556e-05	7.4986e-05
ENSG00000179833	SERTAD2	untreated	IFNb	-0.462102	2.03086e-05	7.51645e-05
ENSG00000158987	RAPGEF6	untreated	IFNb	-0.742421	2.03456e-05	7.52838e-05
ENSG00000171320	ESCO2	untreated	IFNb	-1.56718	2.04251e-05	7.55605e-05
ENSG00000124104	SNX21	untreated	IFNb	-0.873417	2.04312e-05	7.55653e-05
ENSG00000134247	PTGFRN	untreated	IFNb	-0.595163	2.0456e-05	7.56395e-05
ENSG00000188177	ZC3H6	untreated	IFNb	-0.720677	2.05241e-05	7.58736e-05
ENSG00000070047	PHRF1	untreated	IFNb	0.236701	2.06037e-05	7.615e-05
ENSG00000106266	SNX8	untreated	IFNb	-0.422321	2.06527e-05	7.63133e-05
ENSG00000171865	RNASEH1	untreated	IFNb	-0.474119	2.07251e-05	7.6563e-05
ENSG00000089639	GMIP	untreated	IFNb	0.37294	2.08348e-05	7.69501e-05
ENSG00000175193	PARL	untreated	IFNb	-0.495634	2.09885e-05	7.74997e-05
ENSG00000145687	SSBP2	untreated	IFNb	-1.33574	2.11028e-05	7.79037e-05
ENSG00000099385	BCL7C	untreated	IFNb	-0.466916	2.11794e-05	7.81683e-05
ENSG00000170298	LGALS9B	untreated	IFNb	2.07303	2.16226e-05	7.97855e-05
ENSG00000117010	ZNF684	untreated	IFNb	0.944657	2.17414e-05	8.02051e-05
ENSG00000090863	GLG1	untreated	IFNb	-0.141345	2.17467e-05	8.02058e-05
ENSG00000175356	SCUBE2	untreated	IFNb	3.50011	2.18315e-05	8.04999e-05
ENSG00000173875	ZNF791	untreated	IFNb	-0.522293	2.18367e-05	8.05002e-05
ENSG00000154957	ZNF18	untreated	IFNb	-0.483948	2.19845e-05	8.10261e-05
ENSG00000126226	PCID2	untreated	IFNb	-0.372145	2.20793e-05	8.13568e-05
ENSG00000101019	UQCC1	untreated	IFNb	-0.413632	2.21196e-05	8.14864e-05
ENSG00000120837	NFYB	untreated	IFNb	0.48349	2.2166e-05	8.16381e-05
ENSG00000005007	UPF1	untreated	IFNb	0.184911	2.21933e-05	8.17198e-05
ENSG00000145850	TIMD4	untreated	IFNb	4.47774	2.25259e-05	8.2925e-05
ENSG00000175262	C1orf127	untreated	IFNb	-2.37288	2.26196e-05	8.32506e-05
ENSG00000073921	PICALM	untreated	IFNb	0.345805	2.27582e-05	8.37414e-05
ENSG00000107957	SH3PXD2A	untreated	IFNb	-1.51166	2.27827e-05	8.38121e-05
ENSG00000115325	DOK1	untreated	IFNb	-0.280927	2.28968e-05	8.41925e-05
ENSG00000243364	EFNA4	untreated	IFNb	-1.8588	2.28959e-05	8.41925e-05
ENSG00000135040	NAA35	untreated	IFNb	-0.298725	2.29609e-05	8.44086e-05
ENSG00000179057	IGSF22	untreated	IFNb	-2.29145	2.30546e-05	8.47333e-05
ENSG00000065308	TRAM2	untreated	IFNb	-0.632275	2.31457e-05	8.50485e-05
ENSG00000198793	MTOR	untreated	IFNb	-0.211198	2.33904e-05	8.59277e-05
ENSG00000114209	PDCD10	untreated	IFNb	0.365873	2.34611e-05	8.61674e-05
ENSG00000182372	CLN8	untreated	IFNb	-0.391184	2.37388e-05	8.71671e-05
ENSG00000097046	CDC7	untreated	IFNb	-1.09279	2.3764e-05	8.72392e-05
ENSG00000253710	ALG11	untreated	IFNb	0.410493	2.38592e-05	8.75685e-05
ENSG00000177830	CHID1	untreated	IFNb	-0.292202	2.41757e-05	8.87097e-05
ENSG00000182704	TSKU	untreated	IFNb	-1.68898	2.42783e-05	8.90653e-05
ENSG00000111247	RAD51AP1	untreated	IFNb	-0.644167	2.43498e-05	8.9307e-05
ENSG00000069869	NEDD4	untreated	IFNb	0.656257	2.43748e-05	8.93778e-05
ENSG00000175764	TTLL11	untreated	IFNb	-1.30079	2.44908e-05	8.97826e-05
ENSG00000144357	UBR3	untreated	IFNb	-0.319546	2.46847e-05	9.04725e-05
ENSG00000196782	MAML3	untreated	IFNb	-1.55952	2.49033e-05	9.12527e-05
ENSG00000012048	BRCA1	untreated	IFNb	-0.823243	2.49572e-05	9.14288e-05
ENSG00000188706	ZDHHC9	untreated	IFNb	0.931732	2.5088e-05	9.18867e-05
ENSG00000120254	MTHFD1L	untreated	IFNb	-0.721088	2.53829e-05	9.29454e-05
ENSG00000141698	NT5C3B	untreated	IFNb	-0.60295	2.55118e-05	9.33958e-05
ENSG00000151779	NBAS	untreated	IFNb	0.291753	2.56839e-05	9.40042e-05
ENSG00000140090	SLC24A4	untreated	IFNb	-2.5044	2.58143e-05	9.44593e-05
ENSG00000180353	HCLS1	untreated	IFNb	0.268466	2.59556e-05	9.49546e-05
ENSG00000112249	ASCC3	untreated	IFNb	0.466688	2.60926e-05	9.54335e-05
ENSG00000162374	ELAVL4	untreated	IFNb	2.42696	2.62125e-05	9.58502e-05
ENSG00000088876	ZNF343	untreated	IFNb	-0.896474	2.63364e-05	9.6281e-05
ENSG00000198680	TUSC1	untreated	IFNb	-0.888643	2.65188e-05	9.69028e-05
ENSG00000259956	RBM15B	untreated	IFNb	-0.386471	2.65183e-05	9.69028e-05
ENSG00000161405	IKZF3	untreated	IFNb	0.820679	2.65775e-05	9.70951e-05
ENSG00000129197	RPAIN	untreated	IFNb	-0.497347	2.66418e-05	9.73076e-05
ENSG00000144035	NAT8	untreated	IFNb	4.99232	2.70832e-05	9.88966e-05
ENSG00000103512	NOMO1	untreated	IFNb	0.206795	2.73153e-05	9.97214e-05
ENSG00000144802	NFKBIZ	untreated	IFNb	0.659228	2.74829e-05	0.000100287
ENSG00000177683	THAP5	untreated	IFNb	-0.574308	2.7482e-05	0.000100287
ENSG00000143156	NME7	untreated	IFNb	0.599118	2.75678e-05	0.000100574
ENSG00000176386	CDC26	untreated	IFNb	0.759638	2.75986e-05	0.000100663
ENSG00000109458	GAB1	untreated	IFNb	0.45375	2.76466e-05	0.000100814
ENSG00000065534	MYLK	untreated	IFNb	-1.61003	2.76895e-05	0.000100948
ENSG00000143398	PIP5K1A	untreated	IFNb	0.39851	2.77385e-05	0.000101103
ENSG00000116205	TCEANC2	untreated	IFNb	0.510264	2.77522e-05	0.00010113
ENSG00000196209	SIRPB2	untreated	IFNb	-0.643842	2.78555e-05	0.000101483
ENSG00000169991	IFFO2	untreated	IFNb	-0.948934	2.79052e-05	0.00010164
ENSG00000008988	RPS20	untreated	IFNb	0.180539	2.81188e-05	0.000102395
ENSG00000197879	MYO1C	untreated	IFNb	-0.236568	2.8172e-05	0.000102565
ENSG00000117505	DR1	untreated	IFNb	-0.296356	2.82653e-05	0.000102881
ENSG00000175463	TBC1D10C	untreated	IFNb	-1.10513	2.85133e-05	0.00010376
ENSG00000148291	SURF2	untreated	IFNb	-0.699338	2.85263e-05	0.000103783
ENSG00000166912	MTMR10	untreated	IFNb	-0.302212	2.86994e-05	0.000104389
ENSG00000161010	MRNIP	untreated	IFNb	-0.564083	2.87547e-05	0.000104566
ENSG00000075539	FRYL	untreated	IFNb	0.384472	2.87872e-05	0.00010466
ENSG00000108861	DUSP3	untreated	IFNb	-0.445983	2.88781e-05	0.000104967
ENSG00000180346	TIGD2	untreated	IFNb	-0.914763	2.89485e-05	0.000105198
ENSG00000146833	TRIM4	untreated	IFNb	-0.316866	2.90043e-05	0.000105377
ENSG00000198039	ZNF273	untreated	IFNb	1.24855	2.90624e-05	0.000105564
ENSG00000160218	TRAPPC10	untreated	IFNb	0.140801	2.91279e-05	0.000105778
ENSG00000167074	TEF	untreated	IFNb	-0.484326	2.91402e-05	0.000105798
ENSG00000170881	RNF139	untreated	IFNb	0.322313	2.95728e-05	0.000107344
ENSG00000135253	KCP	untreated	IFNb	-0.490145	2.97852e-05	0.00010809
ENSG00000196169	KIF19	untreated	IFNb	5.98253	2.98725e-05	0.000108382
ENSG00000057252	SOAT1	untreated	IFNb	0.587718	2.99124e-05	0.000108502
ENSG00000186854	TRABD2A	untreated	IFNb	0.834462	2.99982e-05	0.000108788
ENSG00000177889	UBE2N	untreated	IFNb	0.434268	3.0471e-05	0.000110478
ENSG00000102893	PHKB	untreated	IFNb	-0.328188	3.05089e-05	0.00011059
ENSG00000118096	IFT46	untreated	IFNb	-0.74007	3.06179e-05	0.000110959
ENSG00000100441	KHNYN	untreated	IFNb	0.288219	3.07184e-05	0.000111298
ENSG00000182606	TRAK1	untreated	IFNb	-0.329583	3.08329e-05	0.000111687
ENSG00000176055	MBLAC2	untreated	IFNb	-1.3954	3.08419e-05	0.000111694
ENSG00000074842	MYDGF	untreated	IFNb	0.28757	3.09016e-05	0.000111885
ENSG00000138495	COX17	untreated	IFNb	0.639458	3.14487e-05	0.00011384
ENSG00000072071	ADGRL1	untreated	IFNb	-0.409931	3.17041e-05	0.000114738
ENSG00000079277	MKNK1	untreated	IFNb	-0.21517	3.18028e-05	0.000115069
ENSG00000277462	ZNF670	untreated	IFNb	-1.42195	3.19243e-05	0.000115482
ENSG00000166167	BTRC	untreated	IFNb	-0.560556	3.19764e-05	0.000115644
ENSG00000025772	TOMM34	untreated	IFNb	0.367334	3.20473e-05	0.000115874
ENSG00000124766	SOX4	untreated	IFNb	-0.90324	3.21282e-05	0.00011614
ENSG00000152942	RAD17	untreated	IFNb	-0.409783	3.22085e-05	0.000116404
ENSG00000197863	ZNF790	untreated	IFNb	-0.692873	3.22233e-05	0.00011643
ENSG00000149289	ZC3H12C	untreated	IFNb	0.559988	3.22312e-05	0.000116433
ENSG00000124222	STX16	untreated	IFNb	0.458089	3.22705e-05	0.000116548
ENSG00000107798	LIPA	untreated	IFNb	0.247456	3.22952e-05	0.000116611
ENSG00000087502	ERGIC2	untreated	IFNb	-0.380268	3.2384e-05	0.000116904
ENSG00000160991	ORAI2	untreated	IFNb	0.458387	3.25399e-05	0.000117441
ENSG00000153975	ZUP1	untreated	IFNb	0.58399	3.25723e-05	0.000117531
ENSG00000113719	ERGIC1	untreated	IFNb	-0.327423	3.26032e-05	0.000117615
ENSG00000142459	EVI5L	untreated	IFNb	-0.697272	3.26171e-05	0.000117638
ENSG00000198146	ZNF770	untreated	IFNb	-0.526124	3.26402e-05	0.000117695
ENSG00000197157	SND1	untreated	IFNb	0.184432	3.28264e-05	0.00011834
ENSG00000139508	SLC46A3	untreated	IFNb	-0.972404	3.28375e-05	0.000118353
ENSG00000104695	PPP2CB	untreated	IFNb	0.399674	3.3156e-05	0.000119473
ENSG00000183579	ZNRF3	untreated	IFNb	-2.09676	3.33739e-05	0.000120231
ENSG00000197763	TXNRD3	untreated	IFNb	-1.29877	3.35361e-05	0.000120788
ENSG00000185838	GNB1L	untreated	IFNb	-1.12096	3.37543e-05	0.000121546
ENSG00000086475	SEPHS1	untreated	IFNb	-0.480345	3.3807e-05	0.000121708
ENSG00000174586	ZNF497	untreated	IFNb	-1.90546	3.38203e-05	0.000121728
ENSG00000137522	RNF121	untreated	IFNb	-0.342635	3.3836e-05	0.000121757
ENSG00000138081	FBXO11	untreated	IFNb	0.415387	3.41273e-05	0.000122778
ENSG00000154518	ATP5MC3	untreated	IFNb	-0.275805	3.43324e-05	0.000123487
ENSG00000155254	MARVELD1	untreated	IFNb	-0.672363	3.45055e-05	0.00012406
ENSG00000244482	LILRA6	untreated	IFNb	0.453748	3.45073e-05	0.00012406
ENSG00000137413	TAF8	untreated	IFNb	0.38673	3.46752e-05	0.000124635
ENSG00000196449	YRDC	untreated	IFNb	0.668514	3.46862e-05	0.000124647
ENSG00000088970	KIZ	untreated	IFNb	-1.34882	3.5062e-05	0.000125969
ENSG00000237440	ZNF737	untreated	IFNb	-0.836042	3.52068e-05	0.00012646
ENSG00000163466	ARPC2	untreated	IFNb	0.224931	3.52975e-05	0.000126757
ENSG00000117054	ACADM	untreated	IFNb	0.277301	3.53794e-05	0.000127022
ENSG00000188428	BLOC1S5	untreated	IFNb	-0.481437	3.54385e-05	0.000127206
ENSG00000151135	TMEM263	untreated	IFNb	0.926037	3.56918e-05	0.000128086
ENSG00000172006	ZNF554	untreated	IFNb	-1.24436	3.57334e-05	0.000128206
ENSG00000168461	RAB31	untreated	IFNb	0.415423	3.59259e-05	0.000128838
ENSG00000182173	TSEN54	untreated	IFNb	-1.12631	3.59185e-05	0.000128838
ENSG00000125834	STK35	untreated	IFNb	-0.454214	3.62364e-05	0.000129922
ENSG00000174697	LEP	untreated	IFNb	-4.21631	3.64228e-05	0.000130561
ENSG00000111653	ING4	untreated	IFNb	-0.483651	3.64472e-05	0.000130619
ENSG00000171574	ZNF584	untreated	IFNb	-0.958941	3.65179e-05	0.000130843
ENSG00000033030	ZCCHC8	untreated	IFNb	0.340374	3.67537e-05	0.000131658
ENSG00000180113	TDRD6	untreated	IFNb	-0.63253	3.68278e-05	0.000131893
ENSG00000054967	RELT	untreated	IFNb	0.438063	3.72838e-05	0.000133496
ENSG00000168785	TSPAN5	untreated	IFNb	2.55684	3.74816e-05	0.000134174
ENSG00000187240	DYNC2H1	untreated	IFNb	-1.63727	3.78041e-05	0.000135298
ENSG00000147548	NSD3	untreated	IFNb	-0.232739	3.79068e-05	0.000135635
ENSG00000205629	LCMT1	untreated	IFNb	0.521442	3.81035e-05	0.000136308
ENSG00000179583	CIITA	untreated	IFNb	0.721265	3.81131e-05	0.000136311
ENSG00000140497	SCAMP2	untreated	IFNb	-0.276294	3.82752e-05	0.000136848
ENSG00000240038	AMY2B	untreated	IFNb	-0.639339	3.82805e-05	0.000136848
ENSG00000168958	MFF	untreated	IFNb	-0.400357	3.89315e-05	0.000139144
ENSG00000153767	GTF2E1	untreated	IFNb	0.399251	3.89887e-05	0.000139317
ENSG00000174839	DENND6A	untreated	IFNb	-0.375051	3.91752e-05	0.000139952
ENSG00000167766	ZNF83	untreated	IFNb	0.573987	3.93339e-05	0.000140487
ENSG00000116991	SIPA1L2	untreated	IFNb	0.564553	3.94868e-05	0.000141001
ENSG00000107537	PHYH	untreated	IFNb	-0.388287	3.96126e-05	0.000141419
ENSG00000185883	ATP6V0C	untreated	IFNb	0.504596	3.984e-05	0.000142198
ENSG00000155876	RRAGA	untreated	IFNb	0.356398	3.99813e-05	0.000142671
ENSG00000140025	EFCAB11	untreated	IFNb	-0.971119	4.02671e-05	0.000143658
ENSG00000168101	NUDT16L1	untreated	IFNb	-0.677443	4.03148e-05	0.000143768
ENSG00000189420	ZFP92	untreated	IFNb	-1.51791	4.03161e-05	0.000143768
ENSG00000241360	PDXP	untreated	IFNb	-2.1274	4.03572e-05	0.000143882
ENSG00000114115	RBP1	untreated	IFNb	-0.629171	4.05079e-05	0.000144387
ENSG00000123159	GIPC1	untreated	IFNb	-0.342301	4.11918e-05	0.000146791
ENSG00000117632	STMN1	untreated	IFNb	-0.595255	4.13624e-05	0.000147366
ENSG00000166260	COX11	untreated	IFNb	-0.614818	4.15386e-05	0.000147961
ENSG00000182903	ZNF721	untreated	IFNb	-0.651769	4.16164e-05	0.000148205
ENSG00000132002	DNAJB1	untreated	IFNb	0.338585	4.1734e-05	0.00014859
ENSG00000186806	VSIG10L	untreated	IFNb	0.90207	4.20431e-05	0.000149655
ENSG00000232593	KANTR	untreated	IFNb	-0.875421	4.20521e-05	0.000149655
ENSG00000169905	TOR1AIP2	untreated	IFNb	-0.294547	4.23632e-05	0.000150728
ENSG00000076351	SLC46A1	untreated	IFNb	-1.18175	4.31373e-05	0.000153442
ENSG00000168803	ADAL	untreated	IFNb	-1.09333	4.31453e-05	0.000153442
ENSG00000158467	AHCYL2	untreated	IFNb	-0.388473	4.31755e-05	0.000153515
ENSG00000134690	CDCA8	untreated	IFNb	-1.36655	4.32345e-05	0.00015369
ENSG00000143951	WDPCP	untreated	IFNb	-0.841724	4.32914e-05	0.000153858
ENSG00000112299	VNN1	untreated	IFNb	-2.34866	4.34539e-05	0.000154401
ENSG00000169379	ARL13B	untreated	IFNb	0.64972	4.35411e-05	0.000154654
ENSG00000260314	MRC1	untreated	IFNb	-0.360321	4.35448e-05	0.000154654
ENSG00000168096	ANKS3	untreated	IFNb	-0.608372	4.36599e-05	0.000155028
ENSG00000166963	MAP1A	untreated	IFNb	-1.09529	4.37033e-05	0.000155148
ENSG00000182749	PAQR7	untreated	IFNb	-2.61717	4.41351e-05	0.000156645
ENSG00000070371	CLTCL1	untreated	IFNb	-0.993024	4.46737e-05	0.000158522
ENSG00000092969	TGFB2	untreated	IFNb	-2.70095	4.4896e-05	0.000159275
ENSG00000136935	GOLGA1	untreated	IFNb	-0.380201	4.50572e-05	0.000159811
ENSG00000163374	YY1AP1	untreated	IFNb	0.351413	4.50718e-05	0.000159827
ENSG00000122224	LY9	untreated	IFNb	0.796226	4.51851e-05	0.000160192
ENSG00000165280	VCP	untreated	IFNb	-0.208581	4.54525e-05	0.000161104
ENSG00000033100	CHPF2	untreated	IFNb	-0.254531	4.55813e-05	0.000161525
ENSG00000095970	TREM2	untreated	IFNb	-0.474799	4.55968e-05	0.000161543
ENSG00000150907	FOXO1	untreated	IFNb	-1.34753	4.5703e-05	0.000161884
ENSG00000029363	BCLAF1	untreated	IFNb	-0.271863	4.57763e-05	0.000162107
ENSG00000183578	TNFAIP8L3	untreated	IFNb	2.94295	4.58781e-05	0.000162431
ENSG00000104472	CHRAC1	untreated	IFNb	0.356763	4.5972e-05	0.000162727
ENSG00000198799	LRIG2	untreated	IFNb	-0.306117	4.60994e-05	0.000163142
ENSG00000085760	MTIF2	untreated	IFNb	-0.327743	4.61257e-05	0.000163198
ENSG00000100138	SNU13	untreated	IFNb	-0.437298	4.61779e-05	0.000163318
ENSG00000145782	ATG12	untreated	IFNb	0.344998	4.61803e-05	0.000163318
ENSG00000106080	FKBP14	untreated	IFNb	-1.69397	4.63417e-05	0.000163852
ENSG00000138303	ASCC1	untreated	IFNb	-0.408738	4.65952e-05	0.000164712
ENSG00000145779	TNFAIP8	untreated	IFNb	0.656418	4.67848e-05	0.000165345
ENSG00000168887	C2orf68	untreated	IFNb	-0.295004	4.68609e-05	0.000165577
ENSG00000141258	SGSM2	untreated	IFNb	-0.343842	4.71655e-05	0.000166616
ENSG00000171310	CHST11	untreated	IFNb	0.404279	4.73244e-05	0.00016714
ENSG00000204713	TRIM27	untreated	IFNb	-0.1839	4.7628e-05	0.000168175
ENSG00000136982	DSCC1	untreated	IFNb	-2.19176	4.76746e-05	0.000168227
ENSG00000140264	SERF2	untreated	IFNb	0.236232	4.76736e-05	0.000168227
ENSG00000154309	DISP1	untreated	IFNb	-0.951379	4.76546e-05	0.000168227
ENSG00000127948	POR	untreated	IFNb	-0.357311	4.78266e-05	0.000168726
ENSG00000184635	ZNF93	untreated	IFNb	-1.0487	4.7947e-05	0.000169113
ENSG00000134255	CEPT1	untreated	IFNb	-0.462653	4.79962e-05	0.000169249
ENSG00000215784	FAM72D	untreated	IFNb	2.4578	4.8119e-05	0.000169644
ENSG00000197385	ZNF860	untreated	IFNb	4.98856	4.81953e-05	0.000169875
ENSG00000022976	ZNF839	untreated	IFNb	-0.691425	4.87024e-05	0.000171624
ENSG00000185418	TARS3	untreated	IFNb	-0.839802	4.90307e-05	0.000172743
ENSG00000163389	POGLUT1	untreated	IFNb	0.815338	4.91962e-05	0.000173287
ENSG00000100360	IFT27	untreated	IFNb	-0.883347	4.93622e-05	0.000173833
ENSG00000161013	MGAT4B	untreated	IFNb	-0.269148	4.9401e-05	0.000173931
ENSG00000140678	ITGAX	untreated	IFNb	-0.295652	4.9731e-05	0.000175054
ENSG00000089876	DHX32	untreated	IFNb	-0.615547	5.00779e-05	0.000176236
ENSG00000198420	TCAF1	untreated	IFNb	0.660028	5.03818e-05	0.000177266
ENSG00000155463	OXA1L	untreated	IFNb	-0.385902	5.10107e-05	0.000179439
ENSG00000007202	BLTP2	untreated	IFNb	0.151961	5.10495e-05	0.000179536
ENSG00000082068	WDR70	untreated	IFNb	0.41996	5.10623e-05	0.000179541
ENSG00000070961	ATP2B1	untreated	IFNb	-1.31085	5.12383e-05	0.000180079
ENSG00000113569	NUP155	untreated	IFNb	-0.39634	5.12337e-05	0.000180079
ENSG00000035862	TIMP2	untreated	IFNb	-0.177029	5.14874e-05	0.000180915
ENSG00000000938	FGR	untreated	IFNb	-0.406497	5.17013e-05	0.000181586
ENSG00000172663	TMEM134	untreated	IFNb	-0.547654	5.16913e-05	0.000181586
ENSG00000177602	HASPIN	untreated	IFNb	-2.35979	5.20228e-05	0.000182674
ENSG00000128849	CGNL1	untreated	IFNb	4.37223	5.21919e-05	0.000183227
ENSG00000158882	TOMM40L	untreated	IFNb	-0.470847	5.24209e-05	0.00018395
ENSG00000182782	HCAR2	untreated	IFNb	2.59469	5.24152e-05	0.00018395
ENSG00000122566	HNRNPA2B1	untreated	IFNb	0.330995	5.26528e-05	0.000184722
ENSG00000188215	DCUN1D3	untreated	IFNb	0.630373	5.27634e-05	0.00018507
ENSG00000163781	TOPBP1	untreated	IFNb	-0.37927	5.31708e-05	0.000186457
ENSG00000128050	PAICS	untreated	IFNb	-0.299971	5.36478e-05	0.000188088
ENSG00000121057	AKAP1	untreated	IFNb	-0.73672	5.37801e-05	0.000188412
ENSG00000165055	METTL2B	untreated	IFNb	-0.463892	5.3777e-05	0.000188412
ENSG00000171792	RHNO1	untreated	IFNb	-0.75567	5.37756e-05	0.000188412
ENSG00000204178	MACO1	untreated	IFNb	-0.342664	5.37877e-05	0.000188412
ENSG00000142546	NOSIP	untreated	IFNb	0.350428	5.38056e-05	0.000188433
ENSG00000142065	ZFP14	untreated	IFNb	-0.562704	5.39816e-05	0.000189007
ENSG00000123815	COQ8B	untreated	IFNb	-0.42763	5.415e-05	0.000189555
ENSG00000167193	CRK	untreated	IFNb	0.2678	5.43887e-05	0.000190348
ENSG00000188070	ZFTA	untreated	IFNb	-0.983755	5.44465e-05	0.000190508
ENSG00000104671	DCTN6	untreated	IFNb	0.556487	5.44814e-05	0.000190554
ENSG00000107863	ARHGAP21	untreated	IFNb	0.37043	5.44836e-05	0.000190554
ENSG00000139496	NUP58	untreated	IFNb	-0.491424	5.4519e-05	0.000190636
ENSG00000149177	PTPRJ	untreated	IFNb	0.408877	5.46098e-05	0.000190911
ENSG00000196712	NF1	untreated	IFNb	0.339149	5.46596e-05	0.000191043
ENSG00000231389	HLA-DPA1	untreated	IFNb	0.414779	5.46997e-05	0.000191141
ENSG00000171853	TRAPPC12	untreated	IFNb	-0.334781	5.52628e-05	0.000193066
ENSG00000112759	SLC29A1	untreated	IFNb	-0.368697	5.554e-05	0.000193992
ENSG00000172071	EIF2AK3	untreated	IFNb	-0.677188	5.57641e-05	0.000194731
ENSG00000164603	BMT2	untreated	IFNb	0.785448	5.59239e-05	0.000195246
ENSG00000143434	SEMA6C	untreated	IFNb	-1.7725	5.60384e-05	0.000195603
ENSG00000086619	ERO1B	untreated	IFNb	0.661048	5.61495e-05	0.000195948
ENSG00000169100	SLC25A6	untreated	IFNb	-0.410335	5.64184e-05	0.000196842
ENSG00000196700	ZNF512B	untreated	IFNb	-0.519579	5.64977e-05	0.000197076
ENSG00000047648	ARHGAP6	untreated	IFNb	-1.40858	5.65338e-05	0.000197158
ENSG00000129083	COPB1	untreated	IFNb	0.357766	5.6593e-05	0.000197321
ENSG00000196440	ARMCX4	untreated	IFNb	-1.18125	5.67565e-05	0.000197848
ENSG00000161526	SAP30BP	untreated	IFNb	0.374771	5.67954e-05	0.00019794
ENSG00000004478	FKBP4	untreated	IFNb	-0.493715	5.69433e-05	0.000198411
ENSG00000121289	CEP89	untreated	IFNb	-0.536547	5.8084e-05	0.00020231
ENSG00000161904	LEMD2	untreated	IFNb	0.155777	5.80879e-05	0.00020231
ENSG00000015532	XYLT2	untreated	IFNb	-0.482476	5.84911e-05	0.00020367
ENSG00000137822	TUBGCP4	untreated	IFNb	-0.435001	5.85699e-05	0.000203894
ENSG00000144231	POLR2D	untreated	IFNb	-0.42898	5.85811e-05	0.000203894
ENSG00000149313	AASDHPPT	untreated	IFNb	-0.463542	5.88053e-05	0.000204629
ENSG00000111676	ATN1	untreated	IFNb	0.316758	5.91466e-05	0.000205771
ENSG00000184983	NDUFA6	untreated	IFNb	-0.301418	5.96674e-05	0.000207538
ENSG00000170265	ZNF282	untreated	IFNb	0.406975	5.98631e-05	0.000208173
ENSG00000125434	SLC25A35	untreated	IFNb	-0.773615	6.01019e-05	0.000208957
ENSG00000172339	ALG14	untreated	IFNb	-0.928725	6.02097e-05	0.000209286
ENSG00000257108	NHLRC4	untreated	IFNb	1.04647	6.03521e-05	0.000209735
ENSG00000092850	TEKT2	untreated	IFNb	4.28139	6.07347e-05	0.000211011
ENSG00000122786	CALD1	untreated	IFNb	2.27905	6.07461e-05	0.000211011
ENSG00000150433	TMEM218	untreated	IFNb	-0.524303	6.07796e-05	0.000211082
ENSG00000169733	RFNG	untreated	IFNb	-0.436	6.10966e-05	0.000212136
ENSG00000167522	ANKRD11	untreated	IFNb	-0.197608	6.14414e-05	0.000213286
ENSG00000108468	CBX1	untreated	IFNb	-0.545052	6.15012e-05	0.000213447
ENSG00000114383	TUSC2	untreated	IFNb	-0.410517	6.15421e-05	0.000213542
ENSG00000152332	UHMK1	untreated	IFNb	-0.315394	6.15833e-05	0.000213606
ENSG00000167077	MEI1	untreated	IFNb	-0.61605	6.15876e-05	0.000213606
ENSG00000139436	GIT2	untreated	IFNb	-0.243283	6.16534e-05	0.000213788
ENSG00000177879	AP3S1	untreated	IFNb	0.383201	6.18682e-05	0.000214485
ENSG00000104522	GFUS	untreated	IFNb	0.326669	6.21892e-05	0.000215551
ENSG00000149527	PLCH2	untreated	IFNb	-1.07489	6.22392e-05	0.000215677
ENSG00000179409	GEMIN4	untreated	IFNb	-0.893906	6.26671e-05	0.000217113
ENSG00000160404	TOR2A	untreated	IFNb	-0.58471	6.34249e-05	0.00021969
ENSG00000169221	TBC1D10B	untreated	IFNb	0.404442	6.35726e-05	0.000220153
ENSG00000263002	ZNF234	untreated	IFNb	-0.392829	6.36725e-05	0.000220451
ENSG00000125735	TNFSF14	untreated	IFNb	-0.986975	6.39117e-05	0.000221231
ENSG00000117859	OSBPL9	untreated	IFNb	0.495672	6.41396e-05	0.000221971
ENSG00000143190	POU2F1	untreated	IFNb	-0.480802	6.42506e-05	0.000222307
ENSG00000130021	PUDP	untreated	IFNb	0.488077	6.43681e-05	0.000222664
ENSG00000198755	RPL10A	untreated	IFNb	-0.424406	6.45323e-05	0.000223183
ENSG00000093183	SEC22C	untreated	IFNb	-0.283773	6.46605e-05	0.000223536
ENSG00000171503	ETFDH	untreated	IFNb	0.387882	6.46623e-05	0.000223536
ENSG00000163251	FZD5	untreated	IFNb	-0.493735	6.54505e-05	0.000226211
ENSG00000198346	ZNF813	untreated	IFNb	-0.820635	6.62544e-05	0.000228939
ENSG00000100410	PHF5A	untreated	IFNb	-0.312308	6.63542e-05	0.000229234
ENSG00000170846		untreated	IFNb	-1.06368	6.64394e-05	0.000229479
ENSG00000148634	HERC4	untreated	IFNb	0.427659	6.64679e-05	0.000229527
ENSG00000205352	PRR13	untreated	IFNb	0.310604	6.65401e-05	0.000229726
ENSG00000167625	ZNF526	untreated	IFNb	-0.372946	6.65965e-05	0.000229871
ENSG00000163026	WDCP	untreated	IFNb	-0.752727	6.66517e-05	0.000230011
ENSG00000132953	XPO4	untreated	IFNb	-0.430538	6.69389e-05	0.000230901
ENSG00000174652	ZNF266	untreated	IFNb	-0.305898	6.69342e-05	0.000230901
ENSG00000070495	JMJD6	untreated	IFNb	0.372082	6.71536e-05	0.000231591
ENSG00000183426	NPIPA1	untreated	IFNb	-0.745266	6.71991e-05	0.000231698
ENSG00000265808	SEC22B	untreated	IFNb	-0.445979	6.72499e-05	0.000231822
ENSG00000164366	CCDC127	untreated	IFNb	-0.399705	6.76891e-05	0.000233286
ENSG00000137801	THBS1	untreated	IFNb	-1.83585	6.77708e-05	0.000233516
ENSG00000101187	SLCO4A1	untreated	IFNb	1.56466	6.82828e-05	0.000235229
ENSG00000198121	LPAR1	untreated	IFNb	-1.47076	6.83005e-05	0.000235239
ENSG00000169951	ZNF764	untreated	IFNb	-0.562372	6.84165e-05	0.000235587
ENSG00000005436	GCFC2	untreated	IFNb	-0.787635	6.8458e-05	0.000235679
ENSG00000197380	DACT3	untreated	IFNb	-3.71233	6.89182e-05	0.000237212
ENSG00000166398	GARRE1	untreated	IFNb	-0.449732	6.89994e-05	0.00023744
ENSG00000020256	ZFP64	untreated	IFNb	-0.466558	6.90317e-05	0.000237499
ENSG00000131944	FAAP24	untreated	IFNb	-1.00189	6.91971e-05	0.000238016
ENSG00000111077	TNS2	untreated	IFNb	-1.36887	6.94352e-05	0.000238731
ENSG00000169946	ZFPM2	untreated	IFNb	5.70294	6.94301e-05	0.000238731
ENSG00000242259	C22orf39	untreated	IFNb	-0.394051	6.98948e-05	0.00024026
ENSG00000161642	ZNF385A	untreated	IFNb	0.348031	7.00369e-05	0.000240696
ENSG00000164985	PSIP1	untreated	IFNb	-0.942292	7.02503e-05	0.000241377
ENSG00000125945	ZNF436	untreated	IFNb	-0.469448	7.03378e-05	0.000241625
ENSG00000140807	NKD1	untreated	IFNb	1.84788	7.05775e-05	0.000242396
ENSG00000204472	AIF1	untreated	IFNb	0.184342	7.06214e-05	0.000242494
ENSG00000152782	PANK1	untreated	IFNb	-2.46289	7.08317e-05	0.000243163
ENSG00000053372	MRTO4	untreated	IFNb	-0.464523	7.10907e-05	0.000244
ENSG00000182810	DDX28	untreated	IFNb	-0.420163	7.125e-05	0.000244493
ENSG00000086730	LAT2	untreated	IFNb	-0.51843	7.13595e-05	0.000244816
ENSG00000149499	EML3	untreated	IFNb	-0.307712	7.2039e-05	0.000247094
ENSG00000165533	TTC8	untreated	IFNb	-0.992076	7.26119e-05	0.000249004
ENSG00000141965	FEM1A	untreated	IFNb	-0.615646	7.28907e-05	0.000249907
ENSG00000105711	SCN1B	untreated	IFNb	-0.57824	7.3157e-05	0.000250765
ENSG00000156374	PCGF6	untreated	IFNb	-1.08368	7.31728e-05	0.000250765
ENSG00000176225	RTTN	untreated	IFNb	-1.15422	7.33323e-05	0.000251257
ENSG00000246922	UBAP1L	untreated	IFNb	-0.781746	7.3415e-05	0.000251486
ENSG00000181610	MRPS23	untreated	IFNb	-0.356556	7.34379e-05	0.00025151
ENSG00000134882	UBAC2	untreated	IFNb	0.283382	7.35052e-05	0.000251686
ENSG00000148057	IDNK	untreated	IFNb	0.78455	7.36577e-05	0.000252154
ENSG00000168781	PPIP5K1	untreated	IFNb	-0.784551	7.37498e-05	0.000252415
ENSG00000148399	DPH7	untreated	IFNb	-0.538587	7.40377e-05	0.000253345
ENSG00000173166	RAPH1	untreated	IFNb	-0.930127	7.40656e-05	0.000253386
ENSG00000179335	CLK3	untreated	IFNb	0.221199	7.42672e-05	0.00025402
ENSG00000184743	ATL3	untreated	IFNb	-0.303756	7.44483e-05	0.000254585
ENSG00000139197	PEX5	untreated	IFNb	-0.586769	7.45731e-05	0.000254957
ENSG00000013016	EHD3	untreated	IFNb	-1.19415	7.52592e-05	0.000257221
ENSG00000138175	ARL3	untreated	IFNb	-0.877025	7.52681e-05	0.000257221
ENSG00000275714	H3C1	untreated	IFNb	-1.49016	7.53257e-05	0.000257363
ENSG00000121743	GJA3	untreated	IFNb	5.42737	7.53793e-05	0.000257379
ENSG00000162819	BROX	untreated	IFNb	0.280162	7.53488e-05	0.000257379
ENSG00000177054	ZDHHC13	untreated	IFNb	0.661386	7.53793e-05	0.000257379
ENSG00000138668	HNRNPD	untreated	IFNb	0.348064	7.60994e-05	0.000259782
ENSG00000163659	TIPARP	untreated	IFNb	0.797447	7.62552e-05	0.000260258
ENSG00000213588	ZBTB9	untreated	IFNb	-0.701039	7.65591e-05	0.000261238
ENSG00000109943	CRTAM	untreated	IFNb	0.773065	7.73083e-05	0.000263738
ENSG00000072736	NFATC3	untreated	IFNb	-0.430846	7.76323e-05	0.000264786
ENSG00000128272	ATF4	untreated	IFNb	0.436292	7.78009e-05	0.000265304
ENSG00000077235	GTF3C1	untreated	IFNb	-0.241005	7.7945e-05	0.000265738
ENSG00000186812	ZNF397	untreated	IFNb	-0.372071	7.79897e-05	0.000265776
ENSG00000281593		untreated	IFNb	2.18421	7.79846e-05	0.000265776
ENSG00000171649	ZIK1	untreated	IFNb	-1.35191	7.8676e-05	0.000268057
ENSG00000185187	SIGIRR	untreated	IFNb	-0.65615	7.88517e-05	0.000268598
ENSG00000119866	BCL11A	untreated	IFNb	-1.03233	7.90534e-05	0.000269227
ENSG00000187446	CHP1	untreated	IFNb	-0.230827	7.91039e-05	0.000269341
ENSG00000029725	RABEP1	untreated	IFNb	-0.142145	7.92482e-05	0.000269775
ENSG00000138346	DNA2	untreated	IFNb	-0.795157	7.9361e-05	0.0002701
ENSG00000278195	SSTR3	untreated	IFNb	3.79955	8.01018e-05	0.000272563
ENSG00000181284	TMEM102	untreated	IFNb	0.812006	8.05206e-05	0.000273929
ENSG00000048707	VPS13D	untreated	IFNb	-0.29266	8.08105e-05	0.000274856
ENSG00000125531	FNDC11	untreated	IFNb	4.44331	8.09816e-05	0.000275379
ENSG00000141759	TXNL4A	untreated	IFNb	-0.332496	8.12073e-05	0.000276087
ENSG00000143622	RIT1	untreated	IFNb	-0.333057	8.15033e-05	0.000277034
ENSG00000164039	BDH2	untreated	IFNb	0.773809	8.17303e-05	0.000277687
ENSG00000228672	PROB1	untreated	IFNb	1.66688	8.17208e-05	0.000277687
ENSG00000033627	ATP6V0A1	untreated	IFNb	-0.305017	8.21083e-05	0.000278911
ENSG00000108588	CCDC47	untreated	IFNb	-0.25129	8.22835e-05	0.000279446
ENSG00000081791	DELE1	untreated	IFNb	-0.355576	8.25617e-05	0.000280331
ENSG00000169891	REPS2	untreated	IFNb	-1.17471	8.25798e-05	0.000280332
ENSG00000182742	HOXB4	untreated	IFNb	1.18073	8.29019e-05	0.000281365
ENSG00000178057	NDUFAF3	untreated	IFNb	0.339468	8.3298e-05	0.000282649
ENSG00000132964	CDK8	untreated	IFNb	-0.387569	8.34106e-05	0.00028297
ENSG00000109501	WFS1	untreated	IFNb	-1.29636	8.401e-05	0.000284931
ENSG00000168591	TMUB2	untreated	IFNb	0.272566	8.40245e-05	0.000284931
ENSG00000198700	IPO9	untreated	IFNb	-0.257105	8.43546e-05	0.000285989
ENSG00000138135	CH25H	untreated	IFNb	6.37692	8.47617e-05	0.000287307
ENSG00000151657	KIN	untreated	IFNb	0.35789	8.50245e-05	0.000288137
ENSG00000173064	HECTD4	untreated	IFNb	-0.2649	8.52823e-05	0.000288948
ENSG00000136463	TACO1	untreated	IFNb	0.32789	8.54577e-05	0.000289481
ENSG00000166165	CKB	untreated	IFNb	2.42165	8.56276e-05	0.000289994
ENSG00000138380	CARF	untreated	IFNb	-0.695196	8.59138e-05	0.000290851
ENSG00000242372	EIF6	untreated	IFNb	0.485932	8.59175e-05	0.000290851
ENSG00000170903	MSANTD4	untreated	IFNb	0.403059	8.63131e-05	0.000292128
ENSG00000156521	TYSND1	untreated	IFNb	-0.592527	8.65844e-05	0.000292984
ENSG00000172890	NADSYN1	untreated	IFNb	-0.228232	8.66788e-05	0.000293241
ENSG00000163945	UVSSA	untreated	IFNb	-0.387328	8.67041e-05	0.000293263
ENSG00000117697	NSL1	untreated	IFNb	0.310399	8.7063e-05	0.000294414
ENSG00000125510	OPRL1	untreated	IFNb	-1.78136	8.83486e-05	0.000298698
ENSG00000185252	ZNF74	untreated	IFNb	-1.40948	8.84521e-05	0.000298984
ENSG00000184378	ACTRT3	untreated	IFNb	1.68702	8.84806e-05	0.000299017
ENSG00000007376	RPUSD1	untreated	IFNb	-0.475076	8.85931e-05	0.000299333
ENSG00000105499	PLA2G4C	untreated	IFNb	0.579229	8.86765e-05	0.000299487
ENSG00000161981	SNRNP25	untreated	IFNb	-0.496713	8.86715e-05	0.000299487
ENSG00000197442	MAP3K5	untreated	IFNb	0.637195	8.92106e-05	0.000301226
ENSG00000151014	NOCT	untreated	IFNb	-0.86191	8.9978e-05	0.000303753
ENSG00000135476	ESPL1	untreated	IFNb	-0.941649	9.02407e-05	0.000304574
ENSG00000135956	TMEM127	untreated	IFNb	-0.351559	9.06236e-05	0.000305802
ENSG00000171612	SLC25A33	untreated	IFNb	-0.648716	9.06482e-05	0.000305819
ENSG00000129317	PUS7L	untreated	IFNb	-0.482764	9.0686e-05	0.000305848
ENSG00000167703	SLC43A2	untreated	IFNb	-0.562219	9.06955e-05	0.000305848
ENSG00000185818	NAT8L	untreated	IFNb	-2.44438	9.07471e-05	0.000305957
ENSG00000155792	DEPTOR	untreated	IFNb	-4.02185	9.0776e-05	0.00030599
ENSG00000186141	POLR3C	untreated	IFNb	0.439526	9.11692e-05	0.000307249
ENSG00000204070	SYS1	untreated	IFNb	-0.516037	9.12779e-05	0.00030755
ENSG00000025800	KPNA6	untreated	IFNb	-0.182747	9.1326e-05	0.000307647
ENSG00000103260	METRN	untreated	IFNb	-0.849331	9.13924e-05	0.000307805
ENSG00000115947	ORC4	untreated	IFNb	0.440816	9.14143e-05	0.000307813
ENSG00000108064	TFAM	untreated	IFNb	-0.349545	9.15931e-05	0.00030835
ENSG00000112992	NNT	untreated	IFNb	-0.295601	9.17682e-05	0.000308827
ENSG00000168811	IL12A	untreated	IFNb	4.46457	9.17739e-05	0.000308827
ENSG00000056586	RC3H2	untreated	IFNb	0.32408	9.18742e-05	0.000309099
ENSG00000109062	SLC9A3R1	untreated	IFNb	-0.702956	9.20936e-05	0.000309771
ENSG00000101997	CCDC22	untreated	IFNb	-0.426353	9.21633e-05	0.00030994
ENSG00000103415	HMOX2	untreated	IFNb	-0.276894	9.25237e-05	0.000311086
ENSG00000103502	CDIPT	untreated	IFNb	0.253041	9.32513e-05	0.000313465
ENSG00000171817	ZNF540	untreated	IFNb	-3.86177	9.33231e-05	0.00031364
ENSG00000181744	DIPK2A	untreated	IFNb	0.474643	9.35689e-05	0.0003144
ENSG00000076258	FMO4	untreated	IFNb	-1.09234	9.37266e-05	0.000314862
ENSG00000072840	EVC	untreated	IFNb	-0.637424	9.40097e-05	0.000315746
ENSG00000139970	RTN1	untreated	IFNb	0.870447	9.41992e-05	0.000316316
ENSG00000157110	RBPMS	untreated	IFNb	0.7625	9.45114e-05	0.000317297
ENSG00000167106	FAM102A	untreated	IFNb	-1.25491	9.49048e-05	0.00031855
ENSG00000134046	MBD2	untreated	IFNb	0.395441	9.51555e-05	0.000319324
ENSG00000141522	ARHGDIA	untreated	IFNb	0.245259	9.55057e-05	0.000320431
ENSG00000165304	MELK	untreated	IFNb	1.13563	9.56672e-05	0.000320905
ENSG00000128699	ORMDL1	untreated	IFNb	-0.343031	9.58361e-05	0.000321403
ENSG00000162174	ASRGL1	untreated	IFNb	-0.838901	9.59921e-05	0.000321858
ENSG00000014914	MTMR11	untreated	IFNb	2.79459	9.61192e-05	0.000322216
ENSG00000175567	UCP2	untreated	IFNb	-0.308933	9.61784e-05	0.000322346
ENSG00000036257	CUL3	untreated	IFNb	-0.298577	9.65079e-05	0.000323382
ENSG00000090565	RAB11FIP3	untreated	IFNb	-0.541614	9.70493e-05	0.000325127
ENSG00000198586	TLK1	untreated	IFNb	-0.268546	9.72093e-05	0.000325595
ENSG00000142552	RCN3	untreated	IFNb	-0.992407	9.72477e-05	0.000325654
ENSG00000099810	MTAP	untreated	IFNb	-0.629395	9.73802e-05	0.000326029
ENSG00000147224	PRPS1	untreated	IFNb	-0.268784	9.75277e-05	0.000326447
ENSG00000183019	MCEMP1	untreated	IFNb	-1.52468	9.75462e-05	0.000326447
ENSG00000082258	CCNT2	untreated	IFNb	0.436809	9.76989e-05	0.000326889
ENSG00000138439	FAM117B	untreated	IFNb	-1.3192	9.77345e-05	0.000326939
ENSG00000135094	SDS	untreated	IFNb	1.07833	9.77863e-05	0.000327043
ENSG00000055044	NOP58	untreated	IFNb	-0.387028	9.81824e-05	0.000328298
ENSG00000120800	UTP20	untreated	IFNb	0.339461	9.85779e-05	0.000329551
ENSG00000058668	ATP2B4	untreated	IFNb	-1.15866	9.86872e-05	0.000329836
ENSG00000143801	PSEN2	untreated	IFNb	0.848349	9.87049e-05	0.000329836
ENSG00000166845	C18orf54	untreated	IFNb	-1.18277	9.90541e-05	0.000330933
ENSG00000109265	CRACD	untreated	IFNb	-2.287	9.91391e-05	0.000331147
ENSG00000165996	HACD1	untreated	IFNb	-1.2881	9.94261e-05	0.000332036
ENSG00000107862	GBF1	untreated	IFNb	0.219406	9.95426e-05	0.000332355
ENSG00000174137	FAM53A	untreated	IFNb	2.36321	9.97674e-05	0.000332965
ENSG00000198252	STYX	untreated	IFNb	0.467913	9.97579e-05	0.000332965
ENSG00000128059	PPAT	untreated	IFNb	-0.887441	0.000100667	0.000335895
ENSG00000130475	FCHO1	untreated	IFNb	-0.962974	0.000100842	0.000336408
ENSG00000168546	GFRA2	untreated	IFNb	-1.27262	0.000100863	0.000336408
ENSG00000172167	MTBP	untreated	IFNb	-1.02981	0.000101567	0.000338686
ENSG00000124198	ARFGEF2	untreated	IFNb	-0.208963	0.000102201	0.000340728
ENSG00000143942	CHAC2	untreated	IFNb	-1.10355	0.000102721	0.000342389
ENSG00000112972	HMGCS1	untreated	IFNb	-0.746815	0.000102828	0.000342675
ENSG00000131165	CHMP1A	untreated	IFNb	0.243935	0.000103035	0.000343292
ENSG00000173320	STOX2	untreated	IFNb	-2.30017	0.000103489	0.000344732
ENSG00000163617	CCDC191	untreated	IFNb	-0.767999	0.000103623	0.000345033
ENSG00000180611	MB21D2	untreated	IFNb	0.646727	0.00010361	0.000345033
ENSG00000173137	ADCK5	untreated	IFNb	-0.526962	0.00010483	0.000348977
ENSG00000051341	POLQ	untreated	IFNb	-1.12782	0.000104983	0.000349414
ENSG00000197142	ACSL5	untreated	IFNb	0.451583	0.000105144	0.000349877
ENSG00000129675	ARHGEF6	untreated	IFNb	0.367581	0.000105476	0.000350906
ENSG00000163344	PMVK	untreated	IFNb	-0.413581	0.000105771	0.000351815
ENSG00000160714	UBE2Q1	untreated	IFNb	0.280808	0.000105924	0.00035225
ENSG00000185024	BRF1	untreated	IFNb	-0.474636	0.000106714	0.000354802
ENSG00000107611	CUBN	untreated	IFNb	-2.01497	0.000107201	0.000356317
ENSG00000167840	ZNF232	untreated	IFNb	-0.667565	0.000107215	0.000356317
ENSG00000086289	EPDR1	untreated	IFNb	0.349355	0.000107399	0.000356855
ENSG00000147649	MTDH	untreated	IFNb	-0.158033	0.000107653	0.000357623
ENSG00000143545	RAB13	untreated	IFNb	0.88017	0.000107891	0.000358337
ENSG00000116151	MORN1	untreated	IFNb	-1.16155	0.00010883	0.000361383
ENSG00000152939	MARVELD2	untreated	IFNb	2.55073	0.000109052	0.000362044
ENSG00000142082	SIRT3	untreated	IFNb	-0.453243	0.00010917	0.000362358
ENSG00000147509	RGS20	untreated	IFNb	3.50353	0.000109403	0.000363054
ENSG00000135299	ANKRD6	untreated	IFNb	-0.969129	0.000109461	0.000363173
ENSG00000176783	RUFY1	untreated	IFNb	-0.134438	0.000109752	0.000364063
ENSG00000148848	ADAM12	untreated	IFNb	-2.67529	0.000109875	0.000364394
ENSG00000147121	KRBOX4	untreated	IFNb	-0.570591	0.000109916	0.000364452
ENSG00000100599	RIN3	untreated	IFNb	-0.563766	0.000110146	0.000365138
ENSG00000068903	SIRT2	untreated	IFNb	-0.27803	0.000110454	0.000366007
ENSG00000154814	OXNAD1	untreated	IFNb	-0.593331	0.000110438	0.000366007
ENSG00000115464	USP34	untreated	IFNb	-0.450724	0.000110532	0.000366187
ENSG00000168246	UBTD2	untreated	IFNb	0.696784	0.000110593	0.000366313
ENSG00000011143	MKS1	untreated	IFNb	-0.900897	0.000110755	0.000366774
ENSG00000262814	MRPL12	untreated	IFNb	-0.702148	0.000110844	0.00036699
ENSG00000070778	PTPN21	untreated	IFNb	-1.17115	0.000111141	0.000367822
ENSG00000250510	GPR162	untreated	IFNb	-0.642302	0.000111126	0.000367822
ENSG00000255833	TIFAB	untreated	IFNb	1.17529	0.000111761	0.000369794
ENSG00000165923	AGBL2	untreated	IFNb	2.77836	0.000111812	0.000369887
ENSG00000134463	ECHDC3	untreated	IFNb	0.426166	0.000111917	0.000370156
ENSG00000163995	ABLIM2	untreated	IFNb	-3.87003	0.000112131	0.000370788
ENSG00000167986	DDB1	untreated	IFNb	-0.207713	0.000112886	0.000373206
ENSG00000139645	ANKRD52	untreated	IFNb	-0.239677	0.000113696	0.000375806
ENSG00000120436	GPR31	untreated	IFNb	4.76283	0.000113939	0.000376528
ENSG00000138030	KHK	untreated	IFNb	-2.08076	0.000114187	0.00037727
ENSG00000121578	B4GALT4	untreated	IFNb	0.477129	0.000114318	0.000377623
ENSG00000121104	FAM117A	untreated	IFNb	-1.13234	0.000114439	0.000377945
ENSG00000168234	TTC39C	untreated	IFNb	0.449924	0.00011482	0.000379123
ENSG00000184956	MUC6	untreated	IFNb	-1.00331	0.000115601	0.000381625
ENSG00000115318	LOXL3	untreated	IFNb	-0.443356	0.00011601	0.000382893
ENSG00000049167	ERCC8	untreated	IFNb	-0.720072	0.000116077	0.000383035
ENSG00000004846	ABCB5	untreated	IFNb	-1.46484	0.000116102	0.000383036
ENSG00000162851	TFB2M	untreated	IFNb	-0.603892	0.000116206	0.000383302
ENSG00000091039	OSBPL8	untreated	IFNb	-0.306775	0.000116457	0.00038405
ENSG00000174989	FBXW8	untreated	IFNb	-0.560433	0.000116619	0.000384504
ENSG00000123178	SPRYD7	untreated	IFNb	-0.578117	0.000116842	0.000385158
ENSG00000174007	CEP19	untreated	IFNb	-0.853606	0.000117267	0.000386477
ENSG00000213593	TMX2	untreated	IFNb	-0.276944	0.000117607	0.000387517
ENSG00000147118	ZNF182	untreated	IFNb	-0.862298	0.000117706	0.000387764
ENSG00000137776	SLTM	untreated	IFNb	0.363176	0.00011779	0.000387958
ENSG00000120832	MTERF2	untreated	IFNb	-0.992321	0.000117981	0.000388507
ENSG00000087053	MTMR2	untreated	IFNb	-0.443915	0.000118217	0.000389203
ENSG00000076248	UNG	untreated	IFNb	-0.790929	0.000119267	0.00039258
ENSG00000169762	TAPT1	untreated	IFNb	-0.525692	0.000119979	0.000394841
ENSG00000153214	TMEM87B	untreated	IFNb	-0.43441	0.000120136	0.000395274
ENSG00000165457	FOLR2	untreated	IFNb	0.276976	0.000120226	0.00039547
ENSG00000170989	S1PR1	untreated	IFNb	-2.42645	0.000120245	0.00039547
ENSG00000164331	ANKRA2	untreated	IFNb	-0.415969	0.00012031	0.000395599
ENSG00000131969	ABHD12B	untreated	IFNb	-2.46493	0.000120371	0.000395719
ENSG00000082397	EPB41L3	untreated	IFNb	0.304753	0.000120721	0.000396787
ENSG00000242247	ARFGAP3	untreated	IFNb	0.565634	0.000120934	0.000397405
ENSG00000144857	BOC	untreated	IFNb	4.30421	0.00012115	0.000398032
ENSG00000147274	RBMX	untreated	IFNb	-0.314112	0.000121194	0.000398092
ENSG00000163812	ZDHHC3	untreated	IFNb	-0.229711	0.00012126	0.000398227
ENSG00000165724	ZMYND19	untreated	IFNb	-0.957751	0.000121433	0.000398713
ENSG00000006530	AGK	untreated	IFNb	0.455759	0.000121858	0.000400026
ENSG00000099246	RAB18	untreated	IFNb	0.405395	0.000121973	0.000400321
ENSG00000162636	FAM102B	untreated	IFNb	-0.637831	0.000122696	0.000402611
ENSG00000138767	CNOT6L	untreated	IFNb	0.32691	0.000123481	0.000405103
ENSG00000137571	SLCO5A1	untreated	IFNb	3.66865	0.000123901	0.000406396
ENSG00000104884	ERCC2	untreated	IFNb	-0.733099	0.000124438	0.000408071
ENSG00000143105	KCNA10	untreated	IFNb	-2.63031	0.000124605	0.000408534
ENSG00000140299	BNIP2	untreated	IFNb	-0.290447	0.000125346	0.00041088
ENSG00000164402	SEPTIN8	untreated	IFNb	-0.330689	0.000125694	0.000411936
ENSG00000156787	TBC1D31	untreated	IFNb	0.552934	0.000125735	0.000411984
ENSG00000178409	BEND3	untreated	IFNb	-0.87139	0.000125973	0.00041268
ENSG00000148288	GBGT1	untreated	IFNb	-0.228322	0.000126244	0.000413482
ENSG00000164134	NAA15	untreated	IFNb	0.338572	0.000126491	0.000414204
ENSG00000167272	POP5	untreated	IFNb	-0.505635	0.000126684	0.000414674
ENSG00000185379	RAD51D	untreated	IFNb	-0.873398	0.000126687	0.000414674
ENSG00000189046	ALKBH2	untreated	IFNb	-1.5112	0.000126892	0.00041526
ENSG00000172578	KLHL6	untreated	IFNb	-0.33392	0.000126978	0.000415454
ENSG00000175387	SMAD2	untreated	IFNb	0.26081	0.000127082	0.00041571
ENSG00000175115	PACS1	untreated	IFNb	0.252669	0.000127244	0.000416153
ENSG00000075826	SEC31B	untreated	IFNb	-0.808156	0.000127873	0.000418124
ENSG00000110697	PITPNM1	untreated	IFNb	-0.321337	0.000127936	0.000418244
ENSG00000169629	RGPD8	untreated	IFNb	-0.798513	0.000128077	0.000418618
ENSG00000065029	ZNF76	untreated	IFNb	-0.386168	0.000128359	0.000419451
ENSG00000205269	TMEM170B	untreated	IFNb	-0.475744	0.000128489	0.00041979
ENSG00000112394	SLC16A10	untreated	IFNb	-1.6314	0.000128596	0.000420053
ENSG00000104356	POP1	untreated	IFNb	-0.449305	0.000128999	0.000421283
ENSG00000173928	SWSAP1	untreated	IFNb	-1.16773	0.000129864	0.000424022
ENSG00000165617	DACT1	untreated	IFNb	-3.52613	0.000129914	0.000424096
ENSG00000173674	EIF1AX	untreated	IFNb	0.310978	0.000130515	0.00042597
ENSG00000108953	YWHAE	untreated	IFNb	0.259164	0.000130803	0.000426821
ENSG00000171425	ZNF581	untreated	IFNb	-0.643097	0.000130867	0.000426943
ENSG00000065518	NDUFB4	untreated	IFNb	0.436785	0.000130996	0.000427274
ENSG00000001630	CYP51A1	untreated	IFNb	-0.715645	0.000131346	0.00042833
ENSG00000197951	ZNF71	untreated	IFNb	-0.746413	0.000131526	0.000428829
ENSG00000100601	ALKBH1	untreated	IFNb	0.437759	0.000132046	0.000430435
ENSG00000165195	PIGA	untreated	IFNb	-0.700162	0.000132485	0.000431775
ENSG00000140968	IRF8	untreated	IFNb	-0.755498	0.000132693	0.000432367
ENSG00000214517	PPME1	untreated	IFNb	-0.437021	0.000132763	0.000432504
ENSG00000122042	UBL3	untreated	IFNb	-0.384296	0.000133337	0.000434285
ENSG00000084090	STARD7	untreated	IFNb	-0.279584	0.000134023	0.000436429
ENSG00000127804	METTL16	untreated	IFNb	-0.430871	0.000134094	0.00043657
ENSG00000112312	GMNN	untreated	IFNb	-0.466346	0.000134554	0.000437978
ENSG00000101417	PXMP4	untreated	IFNb	-0.898389	0.000134598	0.000438033
ENSG00000166479	TMX3	untreated	IFNb	0.358998	0.000134787	0.000438557
ENSG00000213420	GPC2	untreated	IFNb	-2.65161	0.000134985	0.000439109
ENSG00000174233	ADCY6	untreated	IFNb	-1.17288	0.000135695	0.00044133
ENSG00000137869	CYP19A1	untreated	IFNb	3.98751	0.000135916	0.000441957
ENSG00000187601	MAGEH1	untreated	IFNb	-1.37848	0.000137099	0.000445713
ENSG00000139133	ALG10	untreated	IFNb	-0.677628	0.00013713	0.00044572
ENSG00000153048	CARHSP1	untreated	IFNb	-0.618392	0.000137541	0.000446967
ENSG00000145041	DCAF1	untreated	IFNb	0.250187	0.000137973	0.000448277
ENSG00000186567	CEACAM19	untreated	IFNb	-3.60485	0.000138317	0.000449302
ENSG00000180479	ZNF571	untreated	IFNb	-1.8183	0.000138474	0.00044972
ENSG00000168309	FAM107A	untreated	IFNb	4.93172	0.000139584	0.000453234
ENSG00000164056	SPRY1	untreated	IFNb	-3.04014	0.000139648	0.000453349
ENSG00000171916	LGALS9C	untreated	IFNb	1.89546	0.000139699	0.00045342
ENSG00000105755	ETHE1	untreated	IFNb	0.509898	0.000139779	0.000453586
ENSG00000243156	MICAL3	untreated	IFNb	-0.40368	0.00013987	0.000453789
ENSG00000173744	AGFG1	untreated	IFNb	0.353416	0.00014105	0.000457525
ENSG00000196730	DAPK1	untreated	IFNb	0.334959	0.000141535	0.000459003
ENSG00000176293	ZNF135	untreated	IFNb	-3.1203	0.000141615	0.000459167
ENSG00000133119	RFC3	untreated	IFNb	-0.918074	0.000143563	0.000465389
ENSG00000016391	CHDH	untreated	IFNb	-4.28536	0.000143844	0.000466205
ENSG00000198752	CDC42BPB	untreated	IFNb	0.254557	0.000144198	0.000467256
ENSG00000254521	SIGLEC12	untreated	IFNb	0.960353	0.00014431	0.000467523
ENSG00000076513	ANKRD13A	untreated	IFNb	0.276796	0.000145054	0.000469742
ENSG00000131966	ACTR10	untreated	IFNb	0.473676	0.000145045	0.000469742
ENSG00000180448	ARHGAP45	untreated	IFNb	-0.645142	0.00014534	0.000470572
ENSG00000188603	CLN3	untreated	IFNb	-0.408542	0.000145418	0.000470727
ENSG00000100346	CACNA1I	untreated	IFNb	5.82179	0.000145809	0.000471898
ENSG00000111860	CEP85L	untreated	IFNb	-0.673304	0.000146314	0.000473434
ENSG00000166923	GREM1	untreated	IFNb	2.22106	0.000146451	0.000473781
ENSG00000184634	MED12	untreated	IFNb	-0.210704	0.000147008	0.000475484
ENSG00000148219	ASTN2	untreated	IFNb	-2.12496	0.000147078	0.000475613
ENSG00000275379	H3C11	untreated	IFNb	-1.35936	0.000148054	0.000478672
ENSG00000147364	FBXO25	untreated	IFNb	-0.536543	0.000148232	0.00047915
ENSG00000127663	KDM4B	untreated	IFNb	-0.522649	0.000148278	0.0004792
ENSG00000196872	CRACDL	untreated	IFNb	0.96835	0.000149716	0.000483751
ENSG00000135968	GCC2	untreated	IFNb	0.584212	0.000149749	0.000483756
ENSG00000123353	ORMDL2	untreated	IFNb	0.362971	0.000150701	0.000486734
ENSG00000180185	FAHD1	untreated	IFNb	-0.447234	0.000152367	0.000492013
ENSG00000162757	C1orf74	untreated	IFNb	-0.724397	0.000152525	0.000492371
ENSG00000196470	SIAH1	untreated	IFNb	-0.765222	0.00015254	0.000492371
ENSG00000130023	ERMARD	untreated	IFNb	-0.412622	0.0001526	0.000492464
ENSG00000116747	RO60	untreated	IFNb	0.360866	0.000152674	0.000492605
ENSG00000119669	IRF2BPL	untreated	IFNb	0.614647	0.000152725	0.000492666
ENSG00000174405	LIG4	untreated	IFNb	0.543688	0.000152994	0.000493436
ENSG00000102743	SLC25A15	untreated	IFNb	-1.88043	0.00015355	0.000495125
ENSG00000136045	PWP1	untreated	IFNb	0.402696	0.000153764	0.000495716
ENSG00000185989	RASA3	untreated	IFNb	0.380805	0.000154184	0.000496967
ENSG00000157426	AASDH	untreated	IFNb	-0.64658	0.000154378	0.000497492
ENSG00000169314	C22orf15	untreated	IFNb	-1.71702	0.000154436	0.000497578
ENSG00000110955	ATP5F1B	untreated	IFNb	0.149966	0.000154812	0.000498689
ENSG00000185697	MYBL1	untreated	IFNb	-2.06146	0.0001552	0.000499836
ENSG00000125870	SNRPB2	untreated	IFNb	0.402364	0.000155897	0.000501978
ENSG00000110315	RNF141	untreated	IFNb	-0.527557	0.00015626	0.000503045
ENSG00000049541	RFC2	untreated	IFNb	-0.524335	0.000157052	0.000505492
ENSG00000106477	CEP41	untreated	IFNb	-0.615648	0.000157189	0.000505831
ENSG00000154447	SH3RF1	untreated	IFNb	-0.628116	0.000157528	0.000506818
ENSG00000152795	HNRNPDL	untreated	IFNb	0.183933	0.000157688	0.000507231
ENSG00000126062	TMEM115	untreated	IFNb	-0.266848	0.000158206	0.000508791
ENSG00000138755	CXCL9	untreated	IFNb	3.1933	0.000158338	0.000509113
ENSG00000147697	GSDMC	untreated	IFNb	4.21915	0.000158474	0.000509447
ENSG00000006625	GGCT	untreated	IFNb	-0.483884	0.000159555	0.000512819
ENSG00000278705	H4C2	untreated	IFNb	-0.671684	0.000159711	0.000513216
ENSG00000125458	NT5C	untreated	IFNb	0.452965	0.000159916	0.000513766
ENSG00000178607	ERN1	untreated	IFNb	0.390986	0.000159947	0.000513766
ENSG00000143476	DTL	untreated	IFNb	-1.92584	0.000160272	0.000514706
ENSG00000113163	CERT1	untreated	IFNb	-0.287695	0.000160319	0.00051475
ENSG00000179134	SAMD4B	untreated	IFNb	0.24969	0.000160484	0.000515175
ENSG00000177951	BET1L	untreated	IFNb	0.283478	0.000161595	0.000518637
ENSG00000128973	CLN6	untreated	IFNb	-0.225228	0.000162242	0.000520607
ENSG00000121690	DEPDC7	untreated	IFNb	-3.29547	0.000162437	0.000521128
ENSG00000154265	ABCA5	untreated	IFNb	-0.99594	0.000162859	0.000522377
ENSG00000170315	UBB	untreated	IFNb	0.353987	0.00016417	0.000526475
ENSG00000115268	RPS15	untreated	IFNb	0.183973	0.000164534	0.000527537
ENSG00000126353	CCR7	untreated	IFNb	2.22641	0.000164596	0.000527627
ENSG00000073712	FERMT2	untreated	IFNb	1.25203	0.00016675	0.000534425
ENSG00000138398	PPIG	untreated	IFNb	-0.23799	0.000167558	0.000536906
ENSG00000115350	POLE4	untreated	IFNb	0.3868	0.000168372	0.000539404
ENSG00000101846	STS	untreated	IFNb	0.310716	0.000168437	0.000539504
ENSG00000232112	TMA7	untreated	IFNb	-0.318099	0.000168618	0.000539973
ENSG00000168661	ZNF30	untreated	IFNb	-1.67053	0.000168723	0.000540202
ENSG00000163430	FSTL1	untreated	IFNb	3.46528	0.000169449	0.000542415
ENSG00000055732	MCOLN3	untreated	IFNb	-0.504823	0.000171734	0.000549619
ENSG00000121210	TMEM131L	untreated	IFNb	0.675661	0.000172267	0.000551214
ENSG00000154473	BUB3	untreated	IFNb	0.288581	0.000172763	0.000552674
ENSG00000222009	BTBD19	untreated	IFNb	-0.559144	0.000172793	0.000552674
ENSG00000116455	WDR77	untreated	IFNb	-0.47489	0.000173238	0.000553983
ENSG00000107669	ATE1	untreated	IFNb	-0.34298	0.000173741	0.000555368
ENSG00000135540	NHSL1	untreated	IFNb	0.508053	0.000173717	0.000555368
ENSG00000037757	MRI1	untreated	IFNb	-0.499972	0.000174227	0.000556809
ENSG00000243477	NAA80	untreated	IFNb	-1.43879	0.000174372	0.00055716
ENSG00000185278	ZBTB37	untreated	IFNb	-0.608238	0.000174511	0.000557492
ENSG00000119013	NDUFB3	untreated	IFNb	0.347961	0.000174894	0.000558603
ENSG00000162433	AK4	untreated	IFNb	1.28177	0.000175268	0.000559684
ENSG00000171657	GPR82	untreated	IFNb	-2.2828	0.000175775	0.000561188
ENSG00000149150	SLC43A1	untreated	IFNb	-1.00064	0.000176065	0.000562
ENSG00000113369	ARRDC3	untreated	IFNb	-0.569028	0.000176152	0.000562166
ENSG00000087245	MMP2	untreated	IFNb	-0.645985	0.000177023	0.000564831
ENSG00000011485	PPP5C	untreated	IFNb	-0.352787	0.000177738	0.000566999
ENSG00000127616	SMARCA4	untreated	IFNb	-0.225797	0.00017789	0.000567371
ENSG00000082781	ITGB5	untreated	IFNb	-0.245891	0.000178378	0.00056881
ENSG00000065675	PRKCQ	untreated	IFNb	1.2193	0.000179495	0.000572257
ENSG00000134884	ARGLU1	untreated	IFNb	-0.198055	0.00017979	0.000572969
ENSG00000203872	C6orf163	untreated	IFNb	-1.66568	0.000179764	0.000572969
ENSG00000166226	CCT2	untreated	IFNb	0.297282	0.000181177	0.000577256
ENSG00000172500	FIBP	untreated	IFNb	0.284658	0.000181209	0.000577256
ENSG00000156976	EIF4A2	untreated	IFNb	-0.187069	0.000181736	0.000578821
ENSG00000184492	FOXD4L1	untreated	IFNb	4.22412	0.000181798	0.000578899
ENSG00000142528	ZNF473	untreated	IFNb	-0.660597	0.00018221	0.000580095
ENSG00000169955	ZNF747	untreated	IFNb	-0.740777	0.000182372	0.000580494
ENSG00000188283	ZNF383	untreated	IFNb	-0.705138	0.000182597	0.000581093
ENSG00000104833	TUBB4A	untreated	IFNb	-2.61954	0.000184152	0.000585923
ENSG00000131446	MGAT1	untreated	IFNb	0.368338	0.000185135	0.000588934
ENSG00000068137	PLEKHH3	untreated	IFNb	-1.40677	0.000186229	0.000592294
ENSG00000197971	MBP	untreated	IFNb	0.304975	0.000186288	0.000592364
ENSG00000076641	PAG1	untreated	IFNb	-0.42313	0.000186783	0.000593818
ENSG00000114316	USP4	untreated	IFNb	0.280671	0.000186828	0.000593843
ENSG00000169403	PTAFR	untreated	IFNb	0.464986	0.00018766	0.000596367
ENSG00000163624	CDS1	untreated	IFNb	1.18971	0.000187775	0.000596614
ENSG00000136715	SAP130	untreated	IFNb	0.508046	0.000189017	0.00060044
ENSG00000102886	GDPD3	untreated	IFNb	-2.78513	0.000189124	0.000600658
ENSG00000133114	GPALPP1	untreated	IFNb	-0.280824	0.000189753	0.000602535
ENSG00000121406	ZNF549	untreated	IFNb	-0.540257	0.000190259	0.00060402
ENSG00000119906	SLF2	untreated	IFNb	-0.367651	0.000190708	0.000605325
ENSG00000090674	MCOLN1	untreated	IFNb	-0.492179	0.00019086	0.000605684
ENSG00000079313	REXO1	untreated	IFNb	0.317087	0.000190923	0.000605763
ENSG00000100592	DAAM1	untreated	IFNb	-0.626405	0.000190978	0.000605818
ENSG00000135976	ANKRD36	untreated	IFNb	-0.802423	0.000191679	0.00060792
ENSG00000100129	EIF3L	untreated	IFNb	-0.471537	0.000192463	0.000610284
ENSG00000170876	TMEM43	untreated	IFNb	0.361727	0.000192519	0.000610339
ENSG00000178921	PFAS	untreated	IFNb	-0.534013	0.000192788	0.000611069
ENSG00000115008	IL1A	untreated	IFNb	-3.73797	0.000193794	0.000614134
ENSG00000117595	IRF6	untreated	IFNb	1.66198	0.000193958	0.00061453
ENSG00000283787	PRR33	untreated	IFNb	-1.08237	0.00019539	0.000618944
ENSG00000061918	GUCY1B1	untreated	IFNb	2.00554	0.000195587	0.000619444
ENSG00000164574	GALNT10	untreated	IFNb	0.325315	0.000195794	0.000619975
ENSG00000140694	PARN	untreated	IFNb	-0.348524	0.000196106	0.000620759
ENSG00000143653	SCCPDH	untreated	IFNb	-0.276485	0.00019612	0.000620759
ENSG00000165410	CFL2	untreated	IFNb	-0.774268	0.000196252	0.000621053
ENSG00000006695	COX10	untreated	IFNb	0.485193	0.00019709	0.00062358
ENSG00000128829	EIF2AK4	untreated	IFNb	-0.203988	0.000197625	0.000625147
ENSG00000120685	PROSER1	untreated	IFNb	0.330909	0.00019862	0.00062817
ENSG00000006125	AP2B1	untreated	IFNb	0.257207	0.000199216	0.000629928
ENSG00000116985	BMP8B	untreated	IFNb	-1.10504	0.00020111	0.000635789
ENSG00000065618	COL17A1	untreated	IFNb	-2.17098	0.000201289	0.00063623
ENSG00000149260	CAPN5	untreated	IFNb	-0.858336	0.00020306	0.000641699
ENSG00000102043	MTMR8	untreated	IFNb	1.0935	0.000203651	0.000643439
ENSG00000186432	KPNA4	untreated	IFNb	0.234202	0.000204025	0.00064449
ENSG00000153310	CYRIB	untreated	IFNb	0.404633	0.000205917	0.000650337
ENSG00000143409	MINDY1	untreated	IFNb	-0.786109	0.000207526	0.000655288
ENSG00000134375	TIMM17A	untreated	IFNb	-0.382476	0.000207574	0.000655309
ENSG00000104381	GDAP1	untreated	IFNb	0.639976	0.000208168	0.000657052
ENSG00000187098	MITF	untreated	IFNb	-0.587648	0.00020858	0.000658221
ENSG00000136819	C9orf78	untreated	IFNb	0.308366	0.000209656	0.000661487
ENSG00000185340	GAS2L1	untreated	IFNb	-0.673897	0.000209742	0.000661626
ENSG00000130653	PNPLA7	untreated	IFNb	-0.701101	0.00020982	0.000661741
ENSG00000213066	CEP43	untreated	IFNb	-0.771331	0.000211498	0.000666901
ENSG00000152380	FAM151B	untreated	IFNb	-1.54434	0.000212387	0.000669569
ENSG00000185015	CA13	untreated	IFNb	1.06164	0.00021299	0.000671337
ENSG00000130544	ZNF557	untreated	IFNb	-0.436165	0.000214089	0.000674664
ENSG00000081985	IL12RB2	untreated	IFNb	1.63068	0.000214619	0.000676201
ENSG00000263956	NBPF11	untreated	IFNb	-0.56228	0.000214997	0.000677257
ENSG00000101146	RAE1	untreated	IFNb	-0.357487	0.000215489	0.000678672
ENSG00000100345	MYH9	untreated	IFNb	-0.213791	0.000217013	0.000683335
ENSG00000183340	JRKL	untreated	IFNb	-0.513547	0.000218129	0.000686713
ENSG00000155329	ZCCHC10	untreated	IFNb	0.457067	0.000218315	0.000687162
ENSG00000166123	GPT2	untreated	IFNb	0.725939	0.000218482	0.000687552
ENSG00000164181	ELOVL7	untreated	IFNb	1.85482	0.00022008	0.000692441
ENSG00000163803	PLB1	untreated	IFNb	-0.860838	0.000220274	0.000692916
ENSG00000184277	TM2D3	untreated	IFNb	0.312393	0.000220479	0.000693421
ENSG00000186416	NKRF	untreated	IFNb	0.551849	0.000221726	0.000697204
ENSG00000128791	TWSG1	untreated	IFNb	-0.429754	0.000221789	0.000697265
ENSG00000111087	GLI1	untreated	IFNb	-2.22531	0.000222476	0.000699286
ENSG00000269858	EGLN2	untreated	IFNb	0.448726	0.000225802	0.000709599
ENSG00000135245	HILPDA	untreated	IFNb	-2.21427	0.000226102	0.000710401
ENSG00000143776	CDC42BPA	untreated	IFNb	-0.408637	0.000226701	0.00071214
ENSG00000135439	AGAP2	untreated	IFNb	0.363892	0.00022698	0.000712875
ENSG00000108187	PBLD	untreated	IFNb	0.460551	0.000228317	0.000716933
ENSG00000171634	BPTF	untreated	IFNb	-0.252063	0.000229592	0.000720794
ENSG00000147124	ZNF41	untreated	IFNb	0.477606	0.000230083	0.000722194
ENSG00000137496	IL18BP	untreated	IFNb	0.369903	0.000230344	0.000722869
ENSG00000034152	MAP2K3	untreated	IFNb	0.526246	0.000230479	0.000723148
ENSG00000072818	ACAP1	untreated	IFNb	0.435976	0.000231875	0.000727384
ENSG00000068097	HEATR6	untreated	IFNb	-0.478587	0.000232604	0.000729527
ENSG00000141526	SLC16A3	untreated	IFNb	-0.53932	0.000234473	0.000735184
ENSG00000171940	ZNF217	untreated	IFNb	0.255178	0.000234501	0.000735184
ENSG00000074054	CLASP1	untreated	IFNb	0.302984	0.000236862	0.000742144
ENSG00000081237	PTPRC	untreated	IFNb	0.304319	0.000236861	0.000742144
ENSG00000188725	SMIM15	untreated	IFNb	-0.449169	0.00023683	0.000742144
ENSG00000164221	CCDC112	untreated	IFNb	0.630802	0.000237908	0.000745275
ENSG00000115685	PPP1R7	untreated	IFNb	-0.289959	0.00023878	0.000747859
ENSG00000182774	RPS17	untreated	IFNb	-0.717305	0.000241217	0.000755341
ENSG00000198791	CNOT7	untreated	IFNb	-0.302447	0.000241879	0.000757265
ENSG00000204580	DDR1	untreated	IFNb	0.434421	0.000243005	0.000760639
ENSG00000167005	NUDT21	untreated	IFNb	-0.490154	0.000243242	0.000761232
ENSG00000198208	RPS6KL1	untreated	IFNb	-1.1343	0.000243487	0.000761846
ENSG00000134014	ELP3	untreated	IFNb	-0.254364	0.00024382	0.000762738
ENSG00000171492	LRRC8D	untreated	IFNb	-0.432071	0.00024402	0.000763214
ENSG00000090061	CCNK	untreated	IFNb	0.427985	0.000244909	0.000765844
ENSG00000140548	ZNF710	untreated	IFNb	0.331944	0.000245719	0.000768223
ENSG00000138061	CYP1B1	untreated	IFNb	-0.680434	0.000245919	0.000768697
ENSG00000146802	TMEM168	untreated	IFNb	-0.875857	0.000246272	0.000769648
ENSG00000136888	ATP6V1G1	untreated	IFNb	0.425037	0.000246442	0.000770028
ENSG00000079459	FDFT1	untreated	IFNb	-0.624522	0.00024716	0.000772118
ENSG00000152484	USP12	untreated	IFNb	-0.653179	0.000247543	0.000773086
ENSG00000171119	NRTN	untreated	IFNb	-3.32664	0.000247567	0.000773086
ENSG00000155849	ELMO1	untreated	IFNb	0.403369	0.000248976	0.000777332
ENSG00000180488	MIGA1	untreated	IFNb	-0.447466	0.00024938	0.000778439
ENSG00000171490	RSL1D1	untreated	IFNb	-0.283936	0.000250507	0.000781802
ENSG00000158887	MPZ	untreated	IFNb	-0.810361	0.000250762	0.000782444
ENSG00000143761	ARF1	untreated	IFNb	0.364819	0.000252028	0.00078624
ENSG00000103510	KAT8	untreated	IFNb	-0.315106	0.000252828	0.000788581
ENSG00000198707	CEP290	untreated	IFNb	-0.550934	0.000255017	0.000795251
ENSG00000198729	PPP1R14C	untreated	IFNb	-3.10411	0.000255288	0.000795938
ENSG00000172757	CFL1	untreated	IFNb	0.236792	0.00025559	0.000796724
ENSG00000060069	CTDP1	untreated	IFNb	0.291398	0.000256486	0.000799203
ENSG00000112659	CUL9	untreated	IFNb	-0.198069	0.000256482	0.000799203
ENSG00000070018	LRP6	untreated	IFNb	-2.22282	0.000256571	0.000799308
ENSG00000100209	HSCB	untreated	IFNb	0.617375	0.000257113	0.000800841
ENSG00000106415	GLCCI1	untreated	IFNb	-1.66437	0.000257344	0.000801401
ENSG00000166004	CEP295	untreated	IFNb	-0.382005	0.00025772	0.000802415
ENSG00000111863	ADTRP	untreated	IFNb	-0.541984	0.000257779	0.000802441
ENSG00000125505	MBOAT7	untreated	IFNb	0.350274	0.000258684	0.0008051
ENSG00000275074	NUDT18	untreated	IFNb	-0.465654	0.000258772	0.000805217
ENSG00000140107	SLC25A47	untreated	IFNb	4.32509	0.000259278	0.000806631
ENSG00000178449	COX14	untreated	IFNb	-0.31544	0.000260976	0.000811753
ENSG00000142541	RPL13A	untreated	IFNb	-0.289354	0.000261155	0.000812151
ENSG00000149503	INCENP	untreated	IFNb	-0.451848	0.000261482	0.00081301
ENSG00000179604	CDC42EP4	untreated	IFNb	1.01651	0.000261696	0.000813514
ENSG00000231274	SBK3	untreated	IFNb	3.51075	0.00026414	0.000820951
ENSG00000204632	HLA-G	untreated	IFNb	0.584687	0.000264619	0.000822276
ENSG00000155368	DBI	untreated	IFNb	-0.224234	0.000265717	0.000825527
ENSG00000171130	ATP6V0E2	untreated	IFNb	-0.47508	0.000266208	0.000826891
ENSG00000089682	RBM41	untreated	IFNb	-0.443379	0.00026627	0.000826922
ENSG00000122862	SRGN	untreated	IFNb	0.691037	0.00026755	0.000830734
ENSG00000141644	MBD1	untreated	IFNb	-0.155869	0.000269705	0.00083726
ENSG00000137944	KYAT3	untreated	IFNb	0.346527	0.000272317	0.000845204
ENSG00000022556	NLRP2	untreated	IFNb	-0.839545	0.000272533	0.00084554
ENSG00000036549	ZZZ3	untreated	IFNb	-0.478823	0.000272485	0.00084554
ENSG00000070476	ZXDC	untreated	IFNb	-0.326519	0.000273031	0.00084692
ENSG00000216490	IFI30	untreated	IFNb	0.530221	0.000273174	0.000847199
ENSG00000136235	GPNMB	untreated	IFNb	-0.22218	0.000273878	0.000849215
ENSG00000126970	ZC4H2	untreated	IFNb	0.589096	0.000273979	0.000849361
ENSG00000166477	LEO1	untreated	IFNb	0.530249	0.000274963	0.000852245
ENSG00000213380	COG8	untreated	IFNb	-0.562726	0.000275432	0.000853531
ENSG00000078967	UBE2D4	untreated	IFNb	-0.484298	0.00027588	0.000854587
ENSG00000166886	NAB2	untreated	IFNb	0.691803	0.000275835	0.000854587
ENSG00000204564	C6orf136	untreated	IFNb	-0.56402	0.00027689	0.000857545
ENSG00000147383	NSDHL	untreated	IFNb	-0.66037	0.000277242	0.000858467
ENSG00000243927	MRPS6	untreated	IFNb	-0.657476	0.000277747	0.000859865
ENSG00000111843	TMEM14C	untreated	IFNb	-0.30028	0.000279965	0.000866562
ENSG00000267041	ZNF850	untreated	IFNb	-1.42389	0.000280436	0.00086785
ENSG00000062370	ZNF112	untreated	IFNb	-1.07448	0.000280886	0.000869071
ENSG00000152894	PTPRK	untreated	IFNb	4.98502	0.000282152	0.000872819
ENSG00000132005	RFX1	untreated	IFNb	-0.780896	0.000282797	0.000874644
ENSG00000204438	GPANK1	untreated	IFNb	0.376223	0.000283204	0.000875731
ENSG00000096872	IFT74	untreated	IFNb	0.591793	0.000284062	0.000878212
ENSG00000185070	FLRT2	untreated	IFNb	-3.65425	0.00028496	0.000880815
ENSG00000101220	C20orf27	untreated	IFNb	-0.649709	0.0002854	0.000882005
ENSG00000099330	OCEL1	untreated	IFNb	-0.781247	0.000285502	0.000882147
ENSG00000055483	USP36	untreated	IFNb	-0.389668	0.000286091	0.000883793
ENSG00000012822	CALCOCO1	untreated	IFNb	-0.473599	0.000286243	0.00088409
ENSG00000145996	CDKAL1	untreated	IFNb	0.364403	0.000286571	0.000884932
ENSG00000134363	FST	untreated	IFNb	4.62638	0.000286806	0.000885485
ENSG00000237988	OR2I1P	untreated	IFNb	3.12831	0.000287898	0.000888681
ENSG00000113272	THG1L	untreated	IFNb	0.633981	0.000288792	0.000891268
ENSG00000158104	HPD	untreated	IFNb	2.30315	0.000289168	0.000892254
ENSG00000178209	PLEC	untreated	IFNb	-0.355791	0.000290079	0.00089489
ENSG00000170348	TMED10	untreated	IFNb	-0.24208	0.000290335	0.000895506
ENSG00000126903	SLC10A3	untreated	IFNb	-0.324766	0.000291025	0.000897461
ENSG00000243414	TICAM2	untreated	IFNb	3.54126	0.000291501	0.000898753
ENSG00000119915	ELOVL3	untreated	IFNb	3.9545	0.000292287	0.000900999
ENSG00000085831	TTC39A	untreated	IFNb	2.39232	0.000292759	0.00090228
ENSG00000119929	CUTC	untreated	IFNb	-0.648273	0.000294578	0.000907708
ENSG00000132716	DCAF8	untreated	IFNb	-0.370686	0.00029549	0.00091034
ENSG00000142408	CACNG8	untreated	IFNb	4.97277	0.00029621	0.000912381
ENSG00000135624	CCT7	untreated	IFNb	0.189789	0.000296304	0.000912494
ENSG00000146409	SLC18B1	untreated	IFNb	0.811525	0.000296988	0.000914422
ENSG00000184281	TSSC4	untreated	IFNb	0.228789	0.000297431	0.000915609
ENSG00000047579	DTNBP1	untreated	IFNb	0.446446	0.000297629	0.000916038
ENSG00000221968	FADS3	untreated	IFNb	-0.535439	0.000297708	0.000916105
ENSG00000244754	N4BP2L2	untreated	IFNb	0.423309	0.000298451	0.000918214
ENSG00000173542	MOB1B	untreated	IFNb	0.561748	0.000298781	0.00091905
ENSG00000014216	CAPN1	untreated	IFNb	0.170519	0.000298977	0.000919474
ENSG00000164880	INTS1	untreated	IFNb	0.19298	0.000300935	0.000925316
ENSG00000136457	CHAD	untreated	IFNb	-2.0189	0.000301462	0.000926754
ENSG00000141568	FOXK2	untreated	IFNb	-0.315911	0.000301958	0.0009281
ENSG00000151746	BICD1	untreated	IFNb	-0.959583	0.000302754	0.000930185
ENSG00000183826	BTBD9	untreated	IFNb	0.324613	0.000302754	0.000930185
ENSG00000125846	ZNF133	untreated	IFNb	-0.474872	0.000303849	0.000933369
ENSG00000138463	SLC49A4	untreated	IFNb	-0.361121	0.000304411	0.000934913
ENSG00000173559	NABP1	untreated	IFNb	0.532428	0.000304598	0.000935306
ENSG00000044090	CUL7	untreated	IFNb	-0.282084	0.000304823	0.000935816
ENSG00000139613	SMARCC2	untreated	IFNb	0.202307	0.000304982	0.000936121
ENSG00000165655	ZNF503	untreated	IFNb	-0.836385	0.000305191	0.000936582
ENSG00000185947	ZNF267	untreated	IFNb	0.334208	0.000305775	0.000938192
ENSG00000131845	ZNF304	untreated	IFNb	-0.432688	0.0003061	0.000939009
ENSG00000166508	MCM7	untreated	IFNb	-0.799001	0.000306295	0.000939422
ENSG00000145675	PIK3R1	untreated	IFNb	-0.250881	0.000307427	0.000942712
ENSG00000113966	ARL6	untreated	IFNb	-0.941062	0.000309629	0.000949281
ENSG00000131368	MRPS25	untreated	IFNb	-0.423545	0.000309904	0.000949941
ENSG00000084754	HADHA	untreated	IFNb	0.19067	0.000312314	0.000957142
ENSG00000104154	SLC30A4	untreated	IFNb	1.29992	0.000312669	0.000958046
ENSG00000141446	ESCO1	untreated	IFNb	-0.448182	0.00031549	0.000966501
ENSG00000048405	ZNF800	untreated	IFNb	0.369622	0.000315682	0.000966902
ENSG00000143621	ILF2	untreated	IFNb	0.183466	0.000316471	0.000968945
ENSG00000185669	SNAI3	untreated	IFNb	-0.993784	0.000316456	0.000968945
ENSG00000102996	MMP15	untreated	IFNb	-1.36313	0.000317141	0.000970807
ENSG00000135018	UBQLN1	untreated	IFNb	0.259239	0.000318076	0.000973481
ENSG00000159685	CHCHD6	untreated	IFNb	-0.731277	0.000318464	0.00097448
ENSG00000174808	BTC	untreated	IFNb	5.48794	0.000320385	0.000980169
ENSG00000131730	CKMT2	untreated	IFNb	-2.0977	0.000320484	0.000980281
ENSG00000127870	RNF6	untreated	IFNb	0.234653	0.000320808	0.000981083
ENSG00000106244	PDAP1	untreated	IFNb	0.217002	0.000320894	0.000981158
ENSG00000239789	MRPS17	untreated	IFNb	-1.10144	0.000322863	0.000986985
ENSG00000078401	EDN1	untreated	IFNb	3.06065	0.000323118	0.000987575
ENSG00000091651	ORC6	untreated	IFNb	-2.09221	0.000323627	0.000988941
ENSG00000169567	HINT1	untreated	IFNb	-0.201996	0.00032507	0.000993159
ENSG00000132518	GUCY2D	untreated	IFNb	-4.09551	0.000325913	0.000995541
ENSG00000205856	C22orf42	untreated	IFNb	4.32073	0.000326916	0.000998412
ENSG00000196290	NIF3L1	untreated	IFNb	-0.313617	0.000328903	0.00100429
ENSG00000176261	ZBTB8OS	untreated	IFNb	-0.415825	0.000329583	0.00100617
ENSG00000084710	EFR3B	untreated	IFNb	-1.64926	0.000330001	0.00100725
ENSG00000197961	ZNF121	untreated	IFNb	-0.478901	0.000330219	0.00100772
ENSG00000180822	PSMG4	untreated	IFNb	0.620205	0.000330527	0.00100847
ENSG00000081479	LRP2	untreated	IFNb	5.35282	0.000330617	0.00100855
ENSG00000103490	PYCARD	untreated	IFNb	0.430289	0.000333412	0.00101688
ENSG00000144649	GASK1A	untreated	IFNb	-3.7447	0.000333654	0.00101742
ENSG00000005882	PDK2	untreated	IFNb	-0.856613	0.000333723	0.00101743
ENSG00000196396	PTPN1	untreated	IFNb	0.465849	0.00033504	0.00102125
ENSG00000175482	POLD4	untreated	IFNb	-0.493656	0.000335998	0.00102397
ENSG00000003509	NDUFAF7	untreated	IFNb	-0.299312	0.00033627	0.00102461
ENSG00000159189	C1QC	untreated	IFNb	0.259738	0.000336942	0.00102646
ENSG00000172771	EFCAB12	untreated	IFNb	-3.01854	0.00033821	0.00103012
ENSG00000108561	C1QBP	untreated	IFNb	0.197127	0.000338323	0.00103027
ENSG00000143127	ITGA10	untreated	IFNb	1.1105	0.000338623	0.00103098
ENSG00000119402	FBXW2	untreated	IFNb	-0.316316	0.000339351	0.001033
ENSG00000002330	BAD	untreated	IFNb	-0.506814	0.000339543	0.00103339
ENSG00000179262	RAD23A	untreated	IFNb	0.174907	0.000340517	0.00103615
ENSG00000217128	FNIP1	untreated	IFNb	-0.238854	0.000340647	0.00103635
ENSG00000137210	TMEM14B	untreated	IFNb	-0.393084	0.000341468	0.00103865
ENSG00000087842	PIR	untreated	IFNb	-0.370841	0.000341753	0.00103931
ENSG00000174840	PDE12	untreated	IFNb	-0.229441	0.00034244	0.0010412
ENSG00000150510	FAM124A	untreated	IFNb	2.03981	0.00034386	0.00104512
ENSG00000282936		untreated	IFNb	-1.16629	0.000343836	0.00104512
ENSG00000083312	TNPO1	untreated	IFNb	0.392897	0.000344749	0.00104762
ENSG00000071462	BUD23	untreated	IFNb	0.281622	0.000347499	0.00105577
ENSG00000104112	SCG3	untreated	IFNb	1.75747	0.000347674	0.0010561
ENSG00000166436	TRIM66	untreated	IFNb	-0.557261	0.000347784	0.00105623
ENSG00000168658	VWA3B	untreated	IFNb	3.73929	0.000348165	0.00105719
ENSG00000168792	ABHD15	untreated	IFNb	-0.447141	0.000350586	0.00106433
ENSG00000198765	SYCP1	untreated	IFNb	2.96467	0.000350691	0.00106445
ENSG00000118600	RXYLT1	untreated	IFNb	-0.444549	0.000352474	0.00106966
ENSG00000180329	CCDC43	untreated	IFNb	-0.426493	0.00035282	0.0010705
ENSG00000163472	TMEM79	untreated	IFNb	-0.4979	0.000354402	0.00107509
ENSG00000105976	MET	untreated	IFNb	-1.80487	0.000355684	0.00107878
ENSG00000137474	MYO7A	untreated	IFNb	-0.563078	0.000356124	0.0010799
ENSG00000137221	TJAP1	untreated	IFNb	-0.356722	0.000356578	0.00108107
ENSG00000145685	LHFPL2	untreated	IFNb	0.537926	0.000358727	0.00108738
ENSG00000172164	SNTB1	untreated	IFNb	0.36482	0.000360537	0.00109266
ENSG00000139132	FGD4	untreated	IFNb	-0.702338	0.000361061	0.00109404
ENSG00000123374	CDK2	untreated	IFNb	0.615027	0.000361811	0.0010961
ENSG00000147536	GINS4	untreated	IFNb	-0.938641	0.000362688	0.00109855
ENSG00000130518	IQCN	untreated	IFNb	-1.42432	0.000363902	0.00110201
ENSG00000100393	EP300	untreated	IFNb	0.230332	0.000365899	0.00110785
ENSG00000196126	HLA-DRB1	untreated	IFNb	0.258339	0.000367278	0.00111181
ENSG00000118473	SGIP1	untreated	IFNb	3.46948	0.000371332	0.00112387
ENSG00000130208	APOC1	untreated	IFNb	-0.565434	0.000371907	0.00112539
ENSG00000060688	SNRNP40	untreated	IFNb	-0.338899	0.000372022	0.00112553
ENSG00000151718	WWC2	untreated	IFNb	0.243964	0.000373577	0.00113001
ENSG00000113811	SELENOK	untreated	IFNb	0.427826	0.000376609	0.00113897
ENSG00000113048	MRPS27	untreated	IFNb	-0.442726	0.00037777	0.00114226
ENSG00000189362	NEMP2	untreated	IFNb	0.768142	0.000378038	0.00114285
ENSG00000187607	ZNF286A	untreated	IFNb	-1.78379	0.000379945	0.0011484
ENSG00000126870	DYNC2I1	untreated	IFNb	-0.632108	0.000381273	0.00115219
ENSG00000186395	KRT10	untreated	IFNb	-0.921667	0.000381362	0.00115224
ENSG00000128191	DGCR8	untreated	IFNb	-0.239821	0.000382185	0.00115431
ENSG00000177485	ZBTB33	untreated	IFNb	0.589387	0.000382194	0.00115431
ENSG00000170959	DCDC1	untreated	IFNb	3.47851	0.00038263	0.00115541
ENSG00000177030	DEAF1	untreated	IFNb	-0.53872	0.000384406	0.00116055
ENSG00000113916	BCL6	untreated	IFNb	0.634733	0.000384984	0.00116207
ENSG00000100994	PYGB	untreated	IFNb	0.181533	0.000385587	0.00116367
ENSG00000185238	PRMT3	untreated	IFNb	-0.699374	0.000385806	0.00116411
ENSG00000164236	ANKRD33B	untreated	IFNb	1.68764	0.000386818	0.00116694
ENSG00000185869	ZNF829	untreated	IFNb	-0.928508	0.000388903	0.00117301
ENSG00000057704	TMCC3	untreated	IFNb	1.21932	0.000389133	0.00117348
ENSG00000198464	ZNF480	untreated	IFNb	-0.473945	0.000389453	0.00117422
ENSG00000249992	TMEM158	untreated	IFNb	-0.909137	0.000390551	0.00117731
ENSG00000128253	RFPL2	untreated	IFNb	3.95451	0.000390911	0.00117817
ENSG00000205643	CDPF1	untreated	IFNb	-0.859373	0.000391169	0.00117872
ENSG00000168890	TMEM150A	untreated	IFNb	-0.358765	0.000392194	0.00118158
ENSG00000145348	TBCK	untreated	IFNb	-0.452429	0.000392442	0.00118211
ENSG00000142396	ERVK3-1	untreated	IFNb	0.710673	0.000395853	0.00119215
ENSG00000182871	COL18A1	untreated	IFNb	-0.840949	0.000396386	0.00119353
ENSG00000167112	TRUB2	untreated	IFNb	-0.58206	0.000400498	0.00120569
ENSG00000157450	RNF111	untreated	IFNb	0.237194	0.000401225	0.00120764
ENSG00000167785	ZNF558	untreated	IFNb	-0.537022	0.000403321	0.00121372
ENSG00000198258	UBL5	untreated	IFNb	0.223292	0.000404096	0.00121582
ENSG00000214193	SH3D21	untreated	IFNb	-0.459062	0.000404856	0.00121788
ENSG00000186185	KIF18B	untreated	IFNb	-1.36897	0.000405159	0.00121856
ENSG00000182541	LIMK2	untreated	IFNb	0.656255	0.000406309	0.00122178
ENSG00000197943	PLCG2	untreated	IFNb	0.283203	0.00040737	0.00122474
ENSG00000132024	CC2D1A	untreated	IFNb	-0.435778	0.00041002	0.00123247
ENSG00000116580	GON4L	untreated	IFNb	-0.210789	0.000410812	0.00123462
ENSG00000144161	ZC3H8	untreated	IFNb	-0.939906	0.000411258	0.00123573
ENSG00000091483	FH	untreated	IFNb	-0.32903	0.000413178	0.00124126
ENSG00000175854	SWI5	untreated	IFNb	-1.07544	0.000413723	0.00124266
ENSG00000105649	RAB3A	untreated	IFNb	-2.68815	0.000416373	0.00125038
ENSG00000068885	IFT80	untreated	IFNb	-1.2803	0.000419456	0.0012594
ENSG00000171204	TMEM126B	untreated	IFNb	0.295532	0.000419925	0.00126057
ENSG00000114648	KLHL18	untreated	IFNb	-0.369984	0.000421903	0.00126627
ENSG00000175756	AURKAIP1	untreated	IFNb	-0.221059	0.000423977	0.00127225
ENSG00000125900	SIRPD	untreated	IFNb	2.38896	0.000424634	0.00127398
ENSG00000197928	ZNF677	untreated	IFNb	-0.685975	0.000426398	0.00127903
ENSG00000112406	HECA	untreated	IFNb	-0.341078	0.000427077	0.00128083
ENSG00000100890	PRORP	untreated	IFNb	-0.644631	0.000428734	0.00128555
ENSG00000138744	NAAA	untreated	IFNb	0.301701	0.000429181	0.00128641
ENSG00000144677	CTDSPL	untreated	IFNb	-0.879718	0.000429171	0.00128641
ENSG00000205531	NAP1L4	untreated	IFNb	0.234537	0.000429602	0.00128742
ENSG00000140988	RPS2	untreated	IFNb	0.171673	0.000431904	0.00129408
ENSG00000213625	LEPROT	untreated	IFNb	0.240679	0.000432317	0.00129507
ENSG00000043514	TRIT1	untreated	IFNb	-0.591317	0.000433332	0.00129786
ENSG00000205744	DENND1C	untreated	IFNb	-0.503478	0.000434468	0.00130102
ENSG00000031823	RANBP3	untreated	IFNb	-0.209458	0.000435121	0.00130273
ENSG00000171617	ENC1	untreated	IFNb	-0.706834	0.000438464	0.00131249
ENSG00000176024	ZNF613	untreated	IFNb	0.488828	0.000439899	0.00131654
ENSG00000188419	CHM	untreated	IFNb	-0.417919	0.000441826	0.00132205
ENSG00000145476	CYP4V2	untreated	IFNb	-0.251261	0.000442411	0.00132355
ENSG00000132664	POLR3F	untreated	IFNb	-0.589492	0.000442674	0.00132409
ENSG00000102125	TAFAZZIN	untreated	IFNb	-0.392032	0.00044373	0.001327
ENSG00000151065	DCP1B	untreated	IFNb	-0.516581	0.000444218	0.00132821
ENSG00000184545	DUSP8	untreated	IFNb	1.40895	0.000444594	0.00132908
ENSG00000130881	LRP3	untreated	IFNb	-0.672894	0.000445789	0.0013324
ENSG00000215009	ACSM4	untreated	IFNb	-2.10111	0.000447332	0.00133676
ENSG00000125637	PSD4	untreated	IFNb	0.250494	0.000447766	0.0013378
ENSG00000183527	PSMG1	untreated	IFNb	-0.487443	0.000447907	0.00133797
ENSG00000089091	DZANK1	untreated	IFNb	-0.836362	0.000448349	0.00133904
ENSG00000128609	NDUFA5	untreated	IFNb	-0.423775	0.000450134	0.00134386
ENSG00000143324	XPR1	untreated	IFNb	0.268056	0.000450056	0.00134386
ENSG00000169758	TMEM266	untreated	IFNb	-1.08366	0.000451896	0.00134887
ENSG00000268902	CSAG2	untreated	IFNb	3.74702	0.0004532	0.00135251
ENSG00000184216	IRAK1	untreated	IFNb	-0.271747	0.000454797	0.00135702
ENSG00000112473	SLC39A7	untreated	IFNb	-0.284106	0.000455091	0.00135764
ENSG00000108528	SLC25A11	untreated	IFNb	-0.343913	0.000457166	0.00136357
ENSG00000107581	EIF3A	untreated	IFNb	0.174713	0.000458301	0.0013667
ENSG00000122188	LAX1	untreated	IFNb	1.36169	0.00045858	0.00136727
ENSG00000115762	PLEKHB2	untreated	IFNb	-0.154114	0.000459824	0.00137057
ENSG00000116406	EDEM3	untreated	IFNb	-0.390848	0.000459857	0.00137057
ENSG00000108523	RNF167	untreated	IFNb	0.23666	0.000461392	0.00137488
ENSG00000162882	HAAO	untreated	IFNb	-0.40198	0.000461754	0.0013757
ENSG00000135903	PAX3	untreated	IFNb	4.68374	0.000462529	0.00137775
ENSG00000124380	SNRNP27	untreated	IFNb	0.50846	0.000463363	0.00137998
ENSG00000139044	B4GALNT3	untreated	IFNb	1.21199	0.000466176	0.00138809
ENSG00000187535	IFT140	untreated	IFNb	-0.419084	0.000467414	0.00139151
ENSG00000171103	TRMT61B	untreated	IFNb	-0.65586	0.000468525	0.0013943
ENSG00000213918	DNASE1	untreated	IFNb	-0.52913	0.000468437	0.0013943
ENSG00000238083	LRRC37A2	untreated	IFNb	-0.627856	0.000469067	0.00139565
ENSG00000102547	CAB39L	untreated	IFNb	-0.391181	0.000469969	0.00139807
ENSG00000153558	FBXL2	untreated	IFNb	0.624043	0.000474862	0.00141236
ENSG00000105397	TYK2	untreated	IFNb	-0.225352	0.000476084	0.00141573
ENSG00000183808	RBM12B	untreated	IFNb	-0.474207	0.000484413	0.00144022
ENSG00000105447	GRWD1	untreated	IFNb	0.375475	0.00048551	0.00144322
ENSG00000186318	BACE1	untreated	IFNb	-0.6432	0.000487505	0.00144887
ENSG00000170779	CDCA4	untreated	IFNb	-0.79835	0.000489094	0.00145332
ENSG00000065357	DGKA	untreated	IFNb	-0.486238	0.000489282	0.00145361
ENSG00000170745	KCNS3	untreated	IFNb	3.69962	0.000490536	0.00145706
ENSG00000163393	SLC22A15	untreated	IFNb	-0.385987	0.000491335	0.00145916
ENSG00000176182	MYPOP	untreated	IFNb	0.761873	0.000491725	0.00146005
ENSG00000107485	GATA3	untreated	IFNb	1.87969	0.000492288	0.00146062
ENSG00000107651	SEC23IP	untreated	IFNb	0.251104	0.000492131	0.00146062
ENSG00000141030	COPS3	untreated	IFNb	-0.316459	0.000492205	0.00146062
ENSG00000183530	PRR14L	untreated	IFNb	0.247898	0.000492049	0.00146062
ENSG00000204852	TCTN1	untreated	IFNb	-0.553136	0.00049311	0.00146279
ENSG00000175538	KCNE3	untreated	IFNb	-0.383021	0.000494667	0.00146713
ENSG00000184517	ZFP1	untreated	IFNb	-1.01217	0.000495665	0.00146981
ENSG00000169223	LMAN2	untreated	IFNb	0.262591	0.000495833	0.00147004
ENSG00000165259	HDX	untreated	IFNb	2.39917	0.000496472	0.00147166
ENSG00000092978	GPATCH2	untreated	IFNb	-0.31557	0.000498446	0.00147723
ENSG00000102804	TSC22D1	untreated	IFNb	0.494501	0.000500609	0.00148336
ENSG00000164096	C4orf3	untreated	IFNb	0.611537	0.000500921	0.00148401
ENSG00000065600	PACC1	untreated	IFNb	0.326818	0.000503589	0.00149163
ENSG00000117009	KMO	untreated	IFNb	0.681985	0.000509309	0.00150829
ENSG00000164823	OSGIN2	untreated	IFNb	-0.411177	0.000511169	0.00151352
ENSG00000115919	KYNU	untreated	IFNb	0.580136	0.0005118	0.0015151
ENSG00000181789	COPG1	untreated	IFNb	0.23457	0.000512493	0.00151687
ENSG00000130772	MED18	untreated	IFNb	0.441389	0.000513831	0.00152055
ENSG00000106028	SSBP1	untreated	IFNb	0.27737	0.000514038	0.00152088
ENSG00000113716	HMGXB3	untreated	IFNb	0.315392	0.000514965	0.00152333
ENSG00000090975	PITPNM2	untreated	IFNb	-1.3385	0.000515882	0.00152576
ENSG00000008311	AASS	untreated	IFNb	0.914239	0.000515982	0.00152577
ENSG00000129484	PARP2	untreated	IFNb	-0.665689	0.000520709	0.00153946
ENSG00000181027	FKRP	untreated	IFNb	0.38652	0.000523537	0.00154753
ENSG00000205364	MT1M	untreated	IFNb	3.54193	0.00052566	0.00155352
ENSG00000184508	HDDC3	untreated	IFNb	-0.634082	0.000528178	0.00156067
ENSG00000159921	GNE	untreated	IFNb	0.363225	0.000529064	0.00156299
ENSG00000125445	MRPS7	untreated	IFNb	-0.206458	0.000530355	0.00156652
ENSG00000119042	SATB2	untreated	IFNb	-1.33266	0.000530973	0.00156805
ENSG00000182700	IGIP	untreated	IFNb	-1.43985	0.000531404	0.00156903
ENSG00000108179	PPIF	untreated	IFNb	-0.484887	0.000531724	0.00156968
ENSG00000073910	FRY	untreated	IFNb	-0.76485	0.000533793	0.0015755
ENSG00000040933	INPP4A	untreated	IFNb	-0.446595	0.000534154	0.00157627
ENSG00000184863	RBM33	untreated	IFNb	-0.215635	0.00053542	0.00157971
ENSG00000040275	SPDL1	untreated	IFNb	-0.579765	0.000537078	0.0015843
ENSG00000083814	ZNF671	untreated	IFNb	-0.639742	0.000537277	0.0015846
ENSG00000117877	POLR1G	untreated	IFNb	-2.22666	0.000538002	0.00158644
ENSG00000130348	QRSL1	untreated	IFNb	0.494602	0.000538541	0.00158773
ENSG00000143641	GALNT2	untreated	IFNb	0.267313	0.000543866	0.00160313
ENSG00000125375	DMAC2L	untreated	IFNb	0.525752	0.000544101	0.00160353
ENSG00000175920	DOK7	untreated	IFNb	-1.06297	0.00054428	0.00160376
ENSG00000163605	PPP4R2	untreated	IFNb	0.508477	0.000545603	0.00160736
ENSG00000119559	C19orf25	untreated	IFNb	-0.316692	0.000546957	0.00161102
ENSG00000176102	CSTF3	untreated	IFNb	0.523164	0.000547049	0.00161102
ENSG00000167778	SPRYD3	untreated	IFNb	-0.203214	0.000548055	0.00161368
ENSG00000065328	MCM10	untreated	IFNb	-2.37006	0.000549055	0.00161602
ENSG00000114423	CBLB	untreated	IFNb	-0.247478	0.00054897	0.00161602
ENSG00000164172	MOCS2	untreated	IFNb	-0.49927	0.000551653	0.00162337
ENSG00000162704	ARPC5	untreated	IFNb	0.271593	0.000552793	0.00162642
ENSG00000100938	GMPR2	untreated	IFNb	0.174567	0.000553702	0.00162879
ENSG00000092201	SUPT16H	untreated	IFNb	-0.215497	0.000554006	0.00162938
ENSG00000123473	STIL	untreated	IFNb	-0.587257	0.000555686	0.00163402
ENSG00000136280	CCM2	untreated	IFNb	0.270123	0.000555937	0.00163445
ENSG00000090554	FLT3LG	untreated	IFNb	2.14585	0.000556454	0.00163567
ENSG00000188554	NBR1	untreated	IFNb	-0.229459	0.000560094	0.00164606
ENSG00000170515	PA2G4	untreated	IFNb	-0.25918	0.000565911	0.00166285
ENSG00000137166	FOXP4	untreated	IFNb	-0.522365	0.000567303	0.00166663
ENSG00000121454	LHX4	untreated	IFNb	-0.624216	0.000569089	0.00167157
ENSG00000123136	DDX39A	untreated	IFNb	0.204355	0.000569525	0.00167254
ENSG00000143756	FBXO28	untreated	IFNb	-0.344065	0.0005706	0.00167538
ENSG00000182208	MOB2	untreated	IFNb	0.344242	0.000572378	0.00168029
ENSG00000180509	KCNE1	untreated	IFNb	1.05591	0.000574783	0.00168704
ENSG00000103494	RPGRIP1L	untreated	IFNb	-1.81528	0.000575511	0.00168886
ENSG00000166920	C15orf48	untreated	IFNb	1.10728	0.000579534	0.00170035
ENSG00000186047	DLEU7	untreated	IFNb	-1.3345	0.000581317	0.00170527
ENSG00000178163	ZNF518B	untreated	IFNb	-0.248754	0.000581591	0.00170576
ENSG00000204560	DHX16	untreated	IFNb	0.238409	0.000582115	0.00170698
ENSG00000170396	ZNF804A	untreated	IFNb	0.875266	0.00058315	0.00170969
ENSG00000090487	SPG21	untreated	IFNb	-0.188997	0.000584134	0.00171226
ENSG00000181007	ZFP82	untreated	IFNb	-0.869857	0.000586504	0.00171866
ENSG00000196664	TLR7	untreated	IFNb	2.00323	0.000586533	0.00171866
ENSG00000171443	ZNF524	untreated	IFNb	-0.491007	0.000587417	0.00172093
ENSG00000134504	KCTD1	untreated	IFNb	-0.943321	0.000588062	0.0017225
ENSG00000171848	RRM2	untreated	IFNb	-0.979598	0.00058913	0.00172531
ENSG00000169071	ROR2	untreated	IFNb	-2.00117	0.000590109	0.00172786
ENSG00000011201	ANOS1	untreated	IFNb	-0.334245	0.000590681	0.00172921
ENSG00000170832	USP32	untreated	IFNb	0.222242	0.000591224	0.00173048
ENSG00000167110	GOLGA2	untreated	IFNb	-0.342125	0.000591335	0.00173049
ENSG00000153989	NUS1	untreated	IFNb	-0.367911	0.000593618	0.00173685
ENSG00000109805	NCAPG	untreated	IFNb	-1.20919	0.000594578	0.00173933
ENSG00000239282	CASTOR1	untreated	IFNb	-2.18627	0.000598784	0.00175131
ENSG00000124217	MOCS3	untreated	IFNb	-0.331888	0.000599513	0.00175312
ENSG00000163191	S100A11	untreated	IFNb	0.484801	0.000600071	0.00175443
ENSG00000198858	R3HDM4	untreated	IFNb	0.293348	0.000601279	0.00175764
ENSG00000105364	MRPL4	untreated	IFNb	-0.389269	0.000603908	0.00176499
ENSG00000152382	TADA1	untreated	IFNb	-0.621822	0.000604514	0.00176644
ENSG00000177301	KCNA2	untreated	IFNb	-1.43588	0.000606886	0.00177304
ENSG00000186446	ZNF501	untreated	IFNb	-0.694424	0.000607665	0.00177499
ENSG00000135740	SLC9A5	untreated	IFNb	-1.45177	0.000609424	0.0017798
ENSG00000170889	RPS9	untreated	IFNb	0.232347	0.000610105	0.00178146
ENSG00000153790	C7orf31	untreated	IFNb	0.588376	0.000610722	0.00178294
ENSG00000143569	UBAP2L	untreated	IFNb	0.147986	0.000611826	0.0017855
ENSG00000165934	CPSF2	untreated	IFNb	-0.2363	0.000611751	0.0017855
ENSG00000204536	CCHCR1	untreated	IFNb	-0.574547	0.000612523	0.0017872
ENSG00000146232	NFKBIE	untreated	IFNb	0.542603	0.00061304	0.00178838
ENSG00000176533	GNG7	untreated	IFNb	-1.41147	0.000615779	0.00179604
ENSG00000135407	AVIL	untreated	IFNb	-0.921859	0.000621126	0.0018113
ENSG00000130713	EXOSC2	untreated	IFNb	-0.493812	0.000621728	0.00181272
ENSG00000134574	DDB2	untreated	IFNb	0.299872	0.000622098	0.00181347
ENSG00000135506	OS9	untreated	IFNb	0.26619	0.000623144	0.00181618
ENSG00000182362	YBEY	untreated	IFNb	-0.570816	0.000623311	0.00181634
ENSG00000162769	FLVCR1	untreated	IFNb	-0.423059	0.000624135	0.0018184
ENSG00000197506	SLC28A3	untreated	IFNb	-1.43025	0.000626915	0.00182616
ENSG00000078814	MYH7B	untreated	IFNb	0.662319	0.000627395	0.00182723
ENSG00000124767	GLO1	untreated	IFNb	-0.26712	0.000628512	0.00183014
ENSG00000178537	SLC25A20	untreated	IFNb	-0.371242	0.00062948	0.00183263
ENSG00000141385	AFG3L2	untreated	IFNb	-0.19642	0.000630547	0.00183539
ENSG00000102796	DHRS12	untreated	IFNb	0.943659	0.000631135	0.00183677
ENSG00000169972	PUSL1	untreated	IFNb	-0.705055	0.000631321	0.00183697
ENSG00000169432	SCN9A	untreated	IFNb	1.32552	0.000632743	0.00184077
ENSG00000106733	NMRK1	untreated	IFNb	0.307822	0.000636086	0.00185016
ENSG00000151914	DST	untreated	IFNb	-0.376706	0.000636954	0.00185234
ENSG00000105971	CAV2	untreated	IFNb	3.23401	0.000637439	0.00185307
ENSG00000196878	LAMB3	untreated	IFNb	-0.394504	0.00063739	0.00185307
ENSG00000032444	PNPLA6	untreated	IFNb	-0.352589	0.000640786	0.00186246
ENSG00000181544	FANCB	untreated	IFNb	-1.25235	0.000643647	0.00187043
ENSG00000050426	LETMD1	untreated	IFNb	-0.337961	0.000645157	0.00187416
ENSG00000083457	ITGAE	untreated	IFNb	-0.453632	0.000645167	0.00187416
ENSG00000163312	HELQ	untreated	IFNb	0.415114	0.00064855	0.00188364
ENSG00000158201	ABHD3	untreated	IFNb	0.277252	0.000649041	0.00188472
ENSG00000100605	ITPK1	untreated	IFNb	-0.353836	0.000649292	0.00188484
ENSG00000106123	EPHB6	untreated	IFNb	-0.844277	0.000649322	0.00188484
ENSG00000130559	CAMSAP1	untreated	IFNb	0.300625	0.000650483	0.00188787
ENSG00000088836	SLC4A11	untreated	IFNb	-0.857158	0.000650823	0.00188851
ENSG00000087365	SF3B2	untreated	IFNb	0.213726	0.000652227	0.001892
ENSG00000147647	DPYS	untreated	IFNb	2.80788	0.000652265	0.001892
ENSG00000132906	CASP9	untreated	IFNb	-0.517981	0.000654676	0.00189864
ENSG00000198648	STK39	untreated	IFNb	-0.693075	0.000656267	0.00190291
ENSG00000088832	FKBP1A	untreated	IFNb	0.175333	0.00065692	0.00190445
ENSG00000160633	SAFB	untreated	IFNb	-0.16928	0.000660333	0.001914
ENSG00000164902	PHAX	untreated	IFNb	-0.286554	0.00066381	0.00192373
ENSG00000159596	TMEM69	untreated	IFNb	0.504958	0.000665214	0.00192744
ENSG00000068912	ERLEC1	untreated	IFNb	0.243002	0.000669284	0.00193888
ENSG00000160563	MED27	untreated	IFNb	0.448342	0.000669704	0.00193974
ENSG00000117640	MTFR1L	untreated	IFNb	-0.337539	0.000672387	0.00194715
ENSG00000127920	GNG11	untreated	IFNb	4.17663	0.000672529	0.00194717
ENSG00000135913	USP37	untreated	IFNb	-0.428924	0.000672637	0.00194717
ENSG00000180730	SHISA2	untreated	IFNb	3.23525	0.000673446	0.00194915
ENSG00000159210	SNF8	untreated	IFNb	0.294877	0.000673839	0.00194993
ENSG00000112365	ZBTB24	untreated	IFNb	0.321762	0.000675186	0.00195347
ENSG00000158161	EYA3	untreated	IFNb	-0.303063	0.000677328	0.00195931
ENSG00000069966	GNB5	untreated	IFNb	0.412518	0.000677997	0.00196089
ENSG00000114670	NEK11	untreated	IFNb	-1.19765	0.000679618	0.00196522
ENSG00000236699	ARHGEF38	untreated	IFNb	2.11211	0.000684109	0.00197784
ENSG00000184347	SLIT3	untreated	IFNb	-3.73197	0.00068501	0.00197972
ENSG00000259431	THTPA	untreated	IFNb	0.434689	0.000684977	0.00197972
ENSG00000162972	MAIP1	untreated	IFNb	0.389951	0.000685539	0.00198089
ENSG00000125875	TBC1D20	untreated	IFNb	-0.237444	0.000686341	0.00198285
ENSG00000162664	ZNF326	untreated	IFNb	-0.411839	0.00068773	0.0019865
ENSG00000059769	DNAJC25	untreated	IFNb	0.675864	0.000688073	0.00198713
ENSG00000169184	MN1	untreated	IFNb	1.74449	0.000689478	0.00199082
ENSG00000141040	ZNF287	untreated	IFNb	-1.25851	0.000689976	0.00199189
ENSG00000196787	H2AC11	untreated	IFNb	-0.878297	0.000690136	0.00199199
ENSG00000130717	UCK1	untreated	IFNb	-0.377001	0.000690352	0.00199225
ENSG00000089009	RPL6	untreated	IFNb	-0.188692	0.000690664	0.00199279
ENSG00000136826	KLF4	untreated	IFNb	-0.982033	0.000690863	0.001993
ENSG00000198231	DDX42	untreated	IFNb	-0.183083	0.000691041	0.00199315
ENSG00000153879	CEBPG	untreated	IFNb	-0.307365	0.000691498	0.00199374
ENSG00000172340	SUCLG2	untreated	IFNb	0.237017	0.000691381	0.00199374
ENSG00000183665	TRMT12	untreated	IFNb	-0.507923	0.000692553	0.00199642
ENSG00000204444	APOM	untreated	IFNb	0.897263	0.000693919	0.00199999
ENSG00000024862	CCDC28A	untreated	IFNb	-0.345389	0.000694568	0.0020015
ENSG00000130150	MOSPD2	untreated	IFNb	-0.376055	0.00069568	0.00200434
ENSG00000116717	GADD45A	untreated	IFNb	-1.0494	0.000697579	0.00200944
ENSG00000132688	NES	untreated	IFNb	-1.52315	0.00069876	0.00201248
ENSG00000119977	TCTN3	untreated	IFNb	-0.293061	0.00070022	0.00201632
ENSG00000177084	POLE	untreated	IFNb	-0.571664	0.000700946	0.00201804
ENSG00000137310	TCF19	untreated	IFNb	-0.866359	0.000701735	0.00201994
ENSG00000256537	SMIM10L1	untreated	IFNb	-0.432128	0.000704043	0.00202622
ENSG00000071655	MBD3	untreated	IFNb	-0.294921	0.00071275	0.00205091
ENSG00000146263	MMS22L	untreated	IFNb	-0.933209	0.000715042	0.00205675
ENSG00000172893	DHCR7	untreated	IFNb	-0.995573	0.000714972	0.00205675
ENSG00000243147	MRPL33	untreated	IFNb	-0.660887	0.00071584	0.00205867
ENSG00000139190	VAMP1	untreated	IFNb	0.393921	0.000717933	0.00206432
ENSG00000161544	CYGB	untreated	IFNb	-2.254	0.000723085	0.00207876
ENSG00000127511	SIN3B	untreated	IFNb	0.356237	0.0007239	0.00208072
ENSG00000074855	ANO8	untreated	IFNb	-0.332682	0.000724981	0.00208345
ENSG00000131398	KCNC3	untreated	IFNb	-0.674445	0.000727624	0.00209029
ENSG00000183077	AFMID	untreated	IFNb	-0.746614	0.000727623	0.00209029
ENSG00000037749	MFAP3	untreated	IFNb	-0.296331	0.000731352	0.00210061
ENSG00000143740	SNAP47	untreated	IFNb	-0.444892	0.000732612	0.00210385
ENSG00000213965	NUDT19	untreated	IFNb	-0.4549	0.000737032	0.00211616
ENSG00000115137	DNAJC27	untreated	IFNb	-0.809336	0.00073835	0.00211956
ENSG00000162627	SNX7	untreated	IFNb	3.30024	0.000739656	0.00212292
ENSG00000128928	IVD	untreated	IFNb	-0.322083	0.000741453	0.00212769
ENSG00000167034	NKX3-1	untreated	IFNb	3.70347	0.00074164	0.00212784
ENSG00000157349	DDX19B	untreated	IFNb	0.402162	0.000743564	0.00213298
ENSG00000162337	LRP5	untreated	IFNb	-1.05204	0.000744428	0.00213507
ENSG00000085998	POMGNT1	untreated	IFNb	0.29007	0.000748906	0.00214752
ENSG00000102054	RBBP7	untreated	IFNb	-0.320728	0.000750756	0.00215244
ENSG00000029993	HMGB3	untreated	IFNb	-0.515051	0.000752826	0.00215798
ENSG00000113296	THBS4	untreated	IFNb	-2.40763	0.000755158	0.00216428
ENSG00000122515	ZMIZ2	untreated	IFNb	0.394654	0.000755926	0.00216608
ENSG00000089723	OTUB2	untreated	IFNb	-0.831797	0.00075689	0.00216816
ENSG00000260729		untreated	IFNb	-0.745732	0.000756926	0.00216816
ENSG00000072518	MARK2	untreated	IFNb	0.201178	0.000759937	0.002176
ENSG00000154370	TRIM11	untreated	IFNb	0.322854	0.000759856	0.002176
ENSG00000107731	UNC5B	untreated	IFNb	-1.54172	0.000761002	0.00217866
ENSG00000154654	NCAM2	untreated	IFNb	3.62863	0.000761929	0.00218092
ENSG00000148572	NRBF2	untreated	IFNb	0.416936	0.00076379	0.00218585
ENSG00000099219	ERMP1	untreated	IFNb	-0.282	0.000765679	0.00219086
ENSG00000100147	CCDC134	untreated	IFNb	-1.03164	0.000766234	0.00219205
ENSG00000063761	ADCK1	untreated	IFNb	-0.535048	0.000767358	0.00219487
ENSG00000267710	EDDM13	untreated	IFNb	-0.806104	0.000768595	0.00219801
ENSG00000166897	ELFN2	untreated	IFNb	-2.791	0.00076951	0.00220023
ENSG00000168936	TMEM129	untreated	IFNb	-0.363859	0.000769911	0.00220098
ENSG00000185475	TMEM179B	untreated	IFNb	0.604717	0.000772806	0.00220886
ENSG00000273604	EPOP	untreated	IFNb	0.846843	0.000773224	0.00220965
ENSG00000108828	VAT1	untreated	IFNb	-0.199418	0.000773386	0.00220971
ENSG00000117395	EBNA1BP2	untreated	IFNb	-0.410137	0.00077448	0.00221244
ENSG00000101966	XIAP	untreated	IFNb	0.358412	0.000775445	0.0022144
ENSG00000169189	NSMCE1	untreated	IFNb	-0.280795	0.000775422	0.0022144
ENSG00000187522	HSPA14	untreated	IFNb	-0.685063	0.000777421	0.00221964
ENSG00000237190	CDKN2AIPNL	untreated	IFNb	-0.491909	0.000777794	0.00222031
ENSG00000150630	VEGFC	untreated	IFNb	2.9803	0.000778702	0.0022225
ENSG00000102870	ZNF629	untreated	IFNb	-0.248849	0.000779011	0.00222298
ENSG00000146457	WTAP	untreated	IFNb	0.6628	0.000780261	0.00222614
ENSG00000115942	ORC2	untreated	IFNb	-0.432078	0.000783929	0.00223599
ENSG00000142227	EMP3	untreated	IFNb	0.397018	0.000784137	0.00223599
ENSG00000172809	RPL38	untreated	IFNb	0.231548	0.000784007	0.00223599
ENSG00000160211	G6PD	untreated	IFNb	0.285218	0.000785702	0.00224005
ENSG00000187531	SIRT7	untreated	IFNb	0.318757	0.000790784	0.00225413
ENSG00000114021	NIT2	untreated	IFNb	0.338289	0.000791575	0.00225598
ENSG00000182405	PGBD4	untreated	IFNb	-0.90838	0.000795191	0.00226588
ENSG00000228486	C2orf92	untreated	IFNb	-1.46508	0.000797089	0.00227088
ENSG00000205560	CPT1B	untreated	IFNb	0.934907	0.000798109	0.00227338
ENSG00000070404	FSTL3	untreated	IFNb	-1.06531	0.000798686	0.00227461
ENSG00000186665	C17orf58	untreated	IFNb	-0.79816	0.000799011	0.00227512
ENSG00000075884	ARHGAP15	untreated	IFNb	0.384658	0.000805489	0.00229316
ENSG00000170122	FOXD4	untreated	IFNb	3.05338	0.000807534	0.00229857
ENSG00000143799	PARP1	untreated	IFNb	0.259389	0.000808649	0.00230133
ENSG00000214013	GANC	untreated	IFNb	0.405579	0.000809945	0.0023046
ENSG00000158669	GPAT4	untreated	IFNb	-0.23992	0.000811575	0.00230882
ENSG00000143479	DYRK3	untreated	IFNb	-0.813828	0.0008158	0.00232043
ENSG00000129968	ABHD17A	untreated	IFNb	0.271733	0.000817045	0.00232355
ENSG00000089169	RPH3A	untreated	IFNb	4.03886	0.000818521	0.00232691
ENSG00000103245	CIAO3	untreated	IFNb	-0.461596	0.000818491	0.00232691
ENSG00000112305	SMAP1	untreated	IFNb	0.48271	0.000821972	0.0023363
ENSG00000168970	JMJD7-PLA2G4B	untreated	IFNb	-1.04626	0.000822118	0.0023363
ENSG00000153157	SYCP2L	untreated	IFNb	3.6805	0.000823493	0.00233978
ENSG00000119509	INVS	untreated	IFNb	-0.332444	0.000827375	0.00235039
ENSG00000179152	TCAIM	untreated	IFNb	-0.395209	0.000832714	0.00236514
ENSG00000119969	HELLS	untreated	IFNb	-1.32589	0.000833984	0.00236832
ENSG00000114857	NKTR	untreated	IFNb	0.259181	0.000835283	0.00237158
ENSG00000214022	REPIN1	untreated	IFNb	-0.257341	0.000840674	0.00238646
ENSG00000180878	C11orf42	untreated	IFNb	-2.27805	0.000841395	0.00238808
ENSG00000197566	ZNF624	untreated	IFNb	-0.671735	0.000842172	0.00238985
ENSG00000113761	ZNF346	untreated	IFNb	-0.461951	0.000844251	0.0023949
ENSG00000278637	H4C1	untreated	IFNb	-1.18388	0.000844211	0.0023949
ENSG00000182621	PLCB1	untreated	IFNb	1.05854	0.000844471	0.00239509
ENSG00000185156	MFSD6L	untreated	IFNb	-1.78952	0.000846977	0.00240177
ENSG00000133627	ACTR3B	untreated	IFNb	-1.13491	0.000847655	0.00240326
ENSG00000106571	GLI3	untreated	IFNb	3.40604	0.000851953	0.00241501
ENSG00000180228	PRKRA	untreated	IFNb	0.314432	0.000852585	0.00241637
ENSG00000168884	TNIP2	untreated	IFNb	0.49401	0.000853981	0.00241989
ENSG00000175414	ARL10	untreated	IFNb	-0.852587	0.000854743	0.00242162
ENSG00000188152	NUTM2G	untreated	IFNb	0.755518	0.000858836	0.00243278
ENSG00000083838	ZNF446	untreated	IFNb	-1.09278	0.000860887	0.00243815
ENSG00000157353	FCSK	untreated	IFNb	-0.369572	0.000861244	0.00243873
ENSG00000114331	ACAP2	untreated	IFNb	-0.301277	0.000861726	0.00243966
ENSG00000101871	MID1	untreated	IFNb	4.08503	0.000862135	0.00244038
ENSG00000186417	GLDN	untreated	IFNb	4.5434	0.000864479	0.00244657
ENSG00000105339	DENND3	untreated	IFNb	0.376878	0.000867331	0.00245421
ENSG00000139178	C1RL	untreated	IFNb	0.953358	0.000868779	0.00245787
ENSG00000070540	WIPI1	untreated	IFNb	-0.407736	0.000873378	0.00247044
ENSG00000162600	OMA1	untreated	IFNb	-0.429858	0.000875407	0.00247573
ENSG00000142494	SLC47A1	untreated	IFNb	-0.376344	0.000876798	0.00247878
ENSG00000235194	PPP1R3E	untreated	IFNb	-0.517581	0.000876693	0.00247878
ENSG00000134072	CAMK1	untreated	IFNb	-0.557503	0.00087809	0.00248199
ENSG00000085365	SCAMP1	untreated	IFNb	0.329062	0.000879713	0.00248569
ENSG00000132613	MTSS2	untreated	IFNb	-1.91597	0.000879655	0.00248569
ENSG00000111639	MRPL51	untreated	IFNb	-0.248709	0.000882407	0.00249285
ENSG00000108389	MTMR4	untreated	IFNb	-0.353038	0.000883408	0.00249524
ENSG00000172262	ZNF131	untreated	IFNb	0.250763	0.000886003	0.00250212
ENSG00000177868	SVBP	untreated	IFNb	0.508158	0.000886206	0.00250225
ENSG00000078043	PIAS2	untreated	IFNb	-0.503339	0.000887167	0.00250438
ENSG00000128524	ATP6V1F	untreated	IFNb	0.245806	0.000887279	0.00250438
ENSG00000168070	MAJIN	untreated	IFNb	3.12808	0.000895068	0.00252592
ENSG00000141867	BRD4	untreated	IFNb	0.188536	0.000895894	0.0025278
ENSG00000155229	MMS19	untreated	IFNb	-0.269903	0.000896712	0.00252965
ENSG00000135778	NTPCR	untreated	IFNb	-0.339684	0.000898082	0.00253307
ENSG00000148835	TAF5	untreated	IFNb	-0.33063	0.00089984	0.00253757
ENSG00000082146	STRADB	untreated	IFNb	-0.423689	0.000900583	0.00253922
ENSG00000188130	MAPK12	untreated	IFNb	-0.409684	0.000902275	0.00254353
ENSG00000160813	PPP1R35	untreated	IFNb	-0.548413	0.000903412	0.00254629
ENSG00000135338	LCA5	untreated	IFNb	-1.78163	0.000903743	0.00254677
ENSG00000062524	LTK	untreated	IFNb	1.26366	0.000906856	0.00255508
ENSG00000104218	CSPP1	untreated	IFNb	-0.469787	0.000907937	0.00255722
ENSG00000108384	RAD51C	untreated	IFNb	-0.615531	0.000907831	0.00255722
ENSG00000175893	ZDHHC21	untreated	IFNb	0.520589	0.000909326	0.00256068
ENSG00000158023	CFAP251	untreated	IFNb	-2.89729	0.000910584	0.00256376
ENSG00000108587	GOSR1	untreated	IFNb	-0.21891	0.000912245	0.00256798
ENSG00000283297	TEX52	untreated	IFNb	-1.44867	0.000915972	0.00257801
ENSG00000172954	LCLAT1	untreated	IFNb	-0.57892	0.000916509	0.00257907
ENSG00000092607	TBX15	untreated	IFNb	3.37066	0.00091824	0.00258348
ENSG00000125430	HS3ST3B1	untreated	IFNb	1.26996	0.000926063	0.00260476
ENSG00000213079	SCAF8	untreated	IFNb	0.232791	0.000926133	0.00260476
ENSG00000058600	POLR3E	untreated	IFNb	-0.444578	0.000933095	0.00262387
ENSG00000107643	MAPK8	untreated	IFNb	-0.354317	0.00093673	0.00263363
ENSG00000188763	FZD9	untreated	IFNb	-2.07612	0.000937529	0.00263541
ENSG00000088992	TESC	untreated	IFNb	-0.91319	0.0009386	0.00263795
ENSG00000134256	CD101	untreated	IFNb	-0.7002	0.000940835	0.00264376
ENSG00000104408	EIF3E	untreated	IFNb	0.21615	0.000941542	0.00264528
ENSG00000115310	RTN4	untreated	IFNb	0.232532	0.000942758	0.00264822
ENSG00000072364	AFF4	untreated	IFNb	0.259946	0.000944606	0.00265294
ENSG00000178028	DMAP1	untreated	IFNb	0.229246	0.000945983	0.00265634
ENSG00000132326	PER2	untreated	IFNb	-0.35038	0.000946821	0.00265822
ENSG00000197114	ZGPAT	untreated	IFNb	0.441818	0.000953427	0.00267629
ENSG00000125246	CLYBL	untreated	IFNb	-0.922209	0.000953959	0.00267731
ENSG00000143418	CERS2	untreated	IFNb	-0.16244	0.000959375	0.00269203
ENSG00000277972	CISD3	untreated	IFNb	-0.394707	0.000959619	0.00269224
ENSG00000166979	EVA1C	untreated	IFNb	-2.94897	0.000963843	0.00270361
ENSG00000089505	CMTM1	untreated	IFNb	-1.29458	0.000966565	0.00271066
ENSG00000122223	CD244	untreated	IFNb	-1.4502	0.000966746	0.00271066
ENSG00000167393	PPP2R3B	untreated	IFNb	-0.901049	0.000966871	0.00271066
ENSG00000134871	COL4A2	untreated	IFNb	-0.84209	0.000967367	0.00271157
ENSG00000103343	ZNF174	untreated	IFNb	-0.839482	0.00097264	0.00272587
ENSG00000142303	ADAMTS10	untreated	IFNb	-2.73868	0.000976962	0.0027375
ENSG00000086827	ZW10	untreated	IFNb	-0.330768	0.000978935	0.00274254
ENSG00000158869	FCER1G	untreated	IFNb	0.381506	0.000984261	0.00275698
ENSG00000101624	CEP76	untreated	IFNb	-0.753861	0.000986374	0.00276192
ENSG00000143224	PPOX	untreated	IFNb	-0.522078	0.000986306	0.00276192
ENSG00000127914	AKAP9	untreated	IFNb	-0.358864	0.000987571	0.00276478
ENSG00000162144	CYB561A3	untreated	IFNb	0.31916	0.000988012	0.00276552
ENSG00000186577	SMIM29	untreated	IFNb	0.324754	0.000988646	0.00276681
ENSG00000198198	SZT2	untreated	IFNb	-0.160678	0.000991056	0.00277306
ENSG00000119703	ZC2HC1C	untreated	IFNb	-1.2224	0.000991625	0.00277417
ENSG00000103199	ZNF500	untreated	IFNb	-0.491632	0.000992633	0.0027765
ENSG00000124575	H1-3	untreated	IFNb	-1.73089	0.000993019	0.00277659
ENSG00000139318	DUSP6	untreated	IFNb	0.647215	0.000992902	0.00277659
ENSG00000137871	ZNF280D	untreated	IFNb	-0.769236	0.000994064	0.00277903
ENSG00000144134	RABL2A	untreated	IFNb	-0.733429	0.000994851	0.00278073
ENSG00000124356	STAMBP	untreated	IFNb	0.224689	0.000999683	0.00279375
ENSG00000144554	FANCD2	untreated	IFNb	-0.608064	0.00100664	0.00281268
ENSG00000186648	CARMIL3	untreated	IFNb	-1.58378	0.00100891	0.00281854
ENSG00000234511	C5orf58	untreated	IFNb	0.970351	0.00101184	0.00282622
ENSG00000063241	ISOC2	untreated	IFNb	0.401524	0.00101368	0.00283086
ENSG00000146670	CDCA5	untreated	IFNb	-1.08536	0.00101468	0.00283317
ENSG00000171302	CANT1	untreated	IFNb	-0.204256	0.00101603	0.00283642
ENSG00000142330	CAPN10	untreated	IFNb	-0.229004	0.00101882	0.0028437
ENSG00000135392	DNAJC14	untreated	IFNb	0.242991	0.00102288	0.00285454
ENSG00000232653	GOLGA8N	untreated	IFNb	-1.1622	0.00102335	0.00285536
ENSG00000113407	TARS1	untreated	IFNb	0.240684	0.00102435	0.00285764
ENSG00000123200	ZC3H13	untreated	IFNb	-0.221405	0.00102569	0.00286088
ENSG00000067064	IDI1	untreated	IFNb	-0.352712	0.00102637	0.00286176
ENSG00000083828	ZNF586	untreated	IFNb	-0.444352	0.00102637	0.00286176
ENSG00000164849	GPR146	untreated	IFNb	-1.99376	0.00102829	0.00286659
ENSG00000197261	C6orf141	untreated	IFNb	3.10932	0.00102987	0.00287051
ENSG00000188710	QRFP	untreated	IFNb	-1.93516	0.00103316	0.00287917
ENSG00000105829	BET1	untreated	IFNb	0.480566	0.00103607	0.00288627
ENSG00000113504	SLC12A7	untreated	IFNb	0.276763	0.00103594	0.00288627
ENSG00000122591	HYCC1	untreated	IFNb	0.410754	0.00104068	0.00289858
ENSG00000079931	MOXD1	untreated	IFNb	3.56401	0.00104133	0.00289989
ENSG00000111203	ITFG2	untreated	IFNb	-0.423128	0.00104264	0.00290303
ENSG00000174371	EXO1	untreated	IFNb	-1.39141	0.00104484	0.00290863
ENSG00000164403	SHROOM1	untreated	IFNb	-2.65678	0.00104552	0.00291003
ENSG00000105851	PIK3CG	untreated	IFNb	0.44682	0.00104725	0.00291432
ENSG00000151532	VTI1A	untreated	IFNb	0.276139	0.00104777	0.00291525
ENSG00000112237	CCNC	untreated	IFNb	0.403649	0.00104918	0.00291868
ENSG00000116586	LAMTOR2	untreated	IFNb	0.360356	0.00105388	0.00293122
ENSG00000119630	PGF	untreated	IFNb	-1.7924	0.00105889	0.00294464
ENSG00000153140	CETN3	untreated	IFNb	-0.71921	0.0010593	0.00294526
ENSG00000164284	GRPEL2	untreated	IFNb	-0.532147	0.00105972	0.00294593
ENSG00000095015	MAP3K1	untreated	IFNb	-0.291116	0.00106036	0.00294718
ENSG00000156011	PSD3	untreated	IFNb	0.810662	0.00106129	0.00294924
ENSG00000118946	PCDH17	untreated	IFNb	3.47394	0.00106382	0.00295576
ENSG00000150593	PDCD4	untreated	IFNb	-1.00508	0.00106446	0.00295701
ENSG00000101605	MYOM1	untreated	IFNb	-1.36014	0.00107188	0.00297712
ENSG00000126803	HSPA2	untreated	IFNb	1.39636	0.00107843	0.00299464
ENSG00000151632	AKR1C2	untreated	IFNb	-3.20653	0.00107857	0.00299464
ENSG00000103351	CLUAP1	untreated	IFNb	-0.8082	0.00108058	0.00299968
ENSG00000126756	UXT	untreated	IFNb	0.278112	0.00108173	0.00300235
ENSG00000081377	CDC14B	untreated	IFNb	-1.06841	0.00108502	0.00301096
ENSG00000075213	SEMA3A	untreated	IFNb	-1.82115	0.00109098	0.00302697
ENSG00000136936	XPA	untreated	IFNb	-0.444599	0.00109472	0.00303681
ENSG00000158825	CDA	untreated	IFNb	-0.625082	0.00109559	0.0030387
ENSG00000138772	ANXA3	untreated	IFNb	3.65559	0.00109817	0.00304532
ENSG00000197417	SHPK	untreated	IFNb	-1.24134	0.00110197	0.00305532
ENSG00000135333	EPHA7	untreated	IFNb	4.11732	0.00110216	0.00305532
ENSG00000135622	SEMA4F	untreated	IFNb	0.50013	0.00110252	0.00305578
ENSG00000260428	SCX	untreated	IFNb	-1.25863	0.00110796	0.00307031
ENSG00000188042	ARL4C	untreated	IFNb	0.508792	0.00111376	0.00308584
ENSG00000113300	CNOT6	untreated	IFNb	-0.326659	0.00111561	0.00309044
ENSG00000187961	KLHL17	untreated	IFNb	-0.702749	0.00111732	0.00309463
ENSG00000187642	PERM1	untreated	IFNb	4.03845	0.00111953	0.00310019
ENSG00000135749	PCNX2	untreated	IFNb	0.403318	0.0011198	0.00310042
ENSG00000185262	UBALD2	untreated	IFNb	0.387985	0.00112031	0.00310129
ENSG00000035664	DAPK2	untreated	IFNb	2.39455	0.00112108	0.00310234
ENSG00000174175	SELP	untreated	IFNb	3.79664	0.00112108	0.00310234
ENSG00000180316	PNPLA1	untreated	IFNb	-1.14843	0.00112427	0.00311061
ENSG00000126107	HECTD3	untreated	IFNb	-0.19798	0.00112522	0.00311269
ENSG00000140463	BBS4	untreated	IFNb	-0.382558	0.00112614	0.00311469
ENSG00000105568	PPP2R1A	untreated	IFNb	0.247728	0.00112968	0.00312393
ENSG00000151882	CCL28	untreated	IFNb	-1.35227	0.00113187	0.00312945
ENSG00000198373	WWP2	untreated	IFNb	0.143996	0.00113432	0.00313568
ENSG00000072832	CRMP1	untreated	IFNb	-1.1745	0.00113647	0.00314107
ENSG00000196419	XRCC6	untreated	IFNb	0.160445	0.00113707	0.00314218
ENSG00000115548	KDM3A	untreated	IFNb	-0.362573	0.00113774	0.00314292
ENSG00000162267	ITIH3	untreated	IFNb	4.26333	0.00113768	0.00314292
ENSG00000169239	CA5B	untreated	IFNb	-0.639023	0.00113866	0.00314492
ENSG00000100311	PDGFB	untreated	IFNb	0.772523	0.00114002	0.00314812
ENSG00000164171	ITGA2	untreated	IFNb	1.89214	0.00114216	0.00315351
ENSG00000284753	EEF1AKMT4	untreated	IFNb	-1.7024	0.00114342	0.00315643
ENSG00000180979	LRRC57	untreated	IFNb	-0.346186	0.00114925	0.00317197
ENSG00000144815	NXPE3	untreated	IFNb	0.254974	0.00115335	0.00318272
ENSG00000141854	MISP3	untreated	IFNb	-3.43872	0.00115713	0.00319259
ENSG00000214194	SMIM30	untreated	IFNb	-0.320544	0.00116202	0.00320552
ENSG00000164220	F2RL2	untreated	IFNb	0.936026	0.00116387	0.00321008
ENSG00000139211	AMIGO2	untreated	IFNb	0.782641	0.00116436	0.00321085
ENSG00000156958	GALK2	untreated	IFNb	-0.306001	0.00116457	0.00321088
ENSG00000145241	CENPC	untreated	IFNb	-0.434343	0.00116651	0.00321568
ENSG00000088538	DOCK3	untreated	IFNb	-0.870317	0.0011698	0.00322418
ENSG00000170364	SETMAR	untreated	IFNb	-0.357278	0.00117008	0.00322439
ENSG00000114638	UPK1B	untreated	IFNb	3.26437	0.00117124	0.00322704
ENSG00000164916	FOXK1	untreated	IFNb	-0.307874	0.00117511	0.00323713
ENSG00000091656	ZFHX4	untreated	IFNb	3.52826	0.00117736	0.00324275
ENSG00000167604	NFKBID	untreated	IFNb	0.488551	0.00118043	0.00325066
ENSG00000179909	ZNF154	untreated	IFNb	-0.865286	0.00118459	0.00326154
ENSG00000148719	DNAJB12	untreated	IFNb	0.281088	0.00119453	0.00328834
ENSG00000075785	RAB7A	untreated	IFNb	0.193834	0.00120105	0.0033057
ENSG00000105483	CARD8	untreated	IFNb	0.286233	0.00121332	0.0033389
ENSG00000134982	APC	untreated	IFNb	0.271909	0.00121403	0.00334028
ENSG00000143353	LYPLAL1	untreated	IFNb	-0.40458	0.00122316	0.00336481
ENSG00000214941	ZSWIM7	untreated	IFNb	-0.791184	0.00122776	0.00337629
ENSG00000233822	H2BC15	untreated	IFNb	-0.706506	0.00122771	0.00337629
ENSG00000100983	GSS	untreated	IFNb	0.179847	0.00123169	0.00338651
ENSG00000187609	EXD3	untreated	IFNb	-0.777136	0.00123408	0.00339248
ENSG00000164118	CEP44	untreated	IFNb	-0.796874	0.00125261	0.00344284
ENSG00000157823	AP3S2	untreated	IFNb	-0.587801	0.00125463	0.00344779
ENSG00000112139	MDGA1	untreated	IFNb	2.69826	0.00125799	0.0034564
ENSG00000213614	HEXA	untreated	IFNb	-0.152769	0.00125913	0.00345895
ENSG00000244731	C4A	untreated	IFNb	1.93489	0.00126837	0.00348373
ENSG00000088035	ALG6	untreated	IFNb	-0.560449	0.00127614	0.00350446
ENSG00000166333	ILK	untreated	IFNb	0.550661	0.00127642	0.00350462
ENSG00000152527	PLEKHH2	untreated	IFNb	4.14645	0.00127856	0.00350988
ENSG00000127586	CHTF18	untreated	IFNb	-0.696299	0.00128389	0.0035239
ENSG00000184840	TMED9	untreated	IFNb	0.233141	0.00128418	0.0035241
ENSG00000205339	IPO7	untreated	IFNb	0.239611	0.00128655	0.00352999
ENSG00000136270	TBRG4	untreated	IFNb	0.210465	0.00129288	0.00354673
ENSG00000196778	OR52K1	untreated	IFNb	3.15618	0.00129544	0.00355313
ENSG00000100221	JOSD1	untreated	IFNb	-0.290584	0.00131293	0.00360049
ENSG00000198736	MSRB1	untreated	IFNb	0.483618	0.0013168	0.00361047
ENSG00000100344	PNPLA3	untreated	IFNb	-4.33038	0.00131778	0.00361253
ENSG00000131828	PDHA1	untreated	IFNb	-0.207841	0.00131933	0.00361617
ENSG00000111540	RAB5B	untreated	IFNb	-0.31684	0.00132182	0.00362237
ENSG00000011007	ELOA	untreated	IFNb	-0.20908	0.00132269	0.00362412
ENSG00000173480	ZNF417	untreated	IFNb	-0.422206	0.00132433	0.00362797
ENSG00000163319	MRPS18C	untreated	IFNb	0.551726	0.00132546	0.00362982
ENSG00000179965	ZNF771	untreated	IFNb	-1.08173	0.00132543	0.00362982
ENSG00000103111	MON1B	untreated	IFNb	-0.21465	0.00132624	0.00363133
ENSG00000101247	NDUFAF5	untreated	IFNb	-0.503907	0.00132935	0.00363922
ENSG00000204010	IFIT1B	untreated	IFNb	3.22062	0.001332	0.00364584
ENSG00000104886	PLEKHJ1	untreated	IFNb	-0.27703	0.00133326	0.00364867
ENSG00000092445	TYRO3	untreated	IFNb	-1.5261	0.00133538	0.00365383
ENSG00000240344	PPIL3	untreated	IFNb	-0.518142	0.00133678	0.00365702
ENSG00000081870	HSPB11	untreated	IFNb	0.351353	0.00133732	0.00365786
ENSG00000051620	HEBP2	untreated	IFNb	0.329893	0.00133998	0.0036645
ENSG00000138798	EGF	untreated	IFNb	1.99372	0.00135232	0.00369763
ENSG00000213949	ITGA1	untreated	IFNb	2.0056	0.0013554	0.00370539
ENSG00000130300	PLVAP	untreated	IFNb	3.73242	0.00136451	0.00372966
ENSG00000240445	FOXO3B	untreated	IFNb	-1.89944	0.00136761	0.00373749
ENSG00000140285	FGF7	untreated	IFNb	3.27981	0.0013719	0.00374855
ENSG00000124635	H2BC11	untreated	IFNb	0.55775	0.00137342	0.00375206
ENSG00000250305	TRMT9B	untreated	IFNb	-1.74396	0.00137595	0.00375834
ENSG00000183291	SELENOF	untreated	IFNb	0.220104	0.00138219	0.00377472
ENSG00000165915	SLC39A13	untreated	IFNb	0.350432	0.00139135	0.00379909
ENSG00000102882	MAPK3	untreated	IFNb	-0.521347	0.0013921	0.00380047
ENSG00000116809	ZBTB17	untreated	IFNb	0.25281	0.00139682	0.00381272
ENSG00000099822	HCN2	untreated	IFNb	-1.04737	0.00139744	0.00381373
ENSG00000110721	CHKA	untreated	IFNb	0.404439	0.00139774	0.00381391
ENSG00000157514	TSC22D3	untreated	IFNb	0.374566	0.00139991	0.00381918
ENSG00000092054	MYH7	untreated	IFNb	3.21476	0.00140132	0.00382137
ENSG00000153234	NR4A2	untreated	IFNb	0.73911	0.00140139	0.00382137
ENSG00000176681	LRRC37A	untreated	IFNb	-0.866019	0.00140144	0.00382137
ENSG00000109065	NAT9	untreated	IFNb	-0.290055	0.00140185	0.00382181
ENSG00000162066	AMDHD2	untreated	IFNb	-0.245947	0.00140877	0.00384002
ENSG00000206113	CFAP99	untreated	IFNb	1.12872	0.00140904	0.0038401
ENSG00000198315	ZKSCAN8	untreated	IFNb	-0.419042	0.00140936	0.00384032
ENSG00000070759	TESK2	untreated	IFNb	-0.411796	0.00140977	0.00384078
ENSG00000276023	DUSP14	untreated	IFNb	-1.20148	0.00141065	0.00384251
ENSG00000179750	APOBEC3B	untreated	IFNb	2.76508	0.00141822	0.00386246
ENSG00000101680	LAMA1	untreated	IFNb	2.01784	0.00142162	0.00387106
ENSG00000185813	PCYT2	untreated	IFNb	-0.618945	0.00142924	0.00389114
ENSG00000103145	HCFC1R1	untreated	IFNb	-0.292554	0.00143567	0.00390736
ENSG00000268043	NBPF12	untreated	IFNb	-0.314995	0.0014357	0.00390736
ENSG00000158715	SLC45A3	untreated	IFNb	-1.35103	0.00143875	0.00391501
ENSG00000119048	UBE2B	untreated	IFNb	0.411114	0.00143999	0.00391769
ENSG00000133612	AGAP3	untreated	IFNb	-0.255031	0.00144193	0.00392231
ENSG00000184357	H1-5	untreated	IFNb	-0.98794	0.00144291	0.00392431
ENSG00000165409	TSHR	untreated	IFNb	-3.37802	0.00144455	0.00392807
ENSG00000169252	ADRB2	untreated	IFNb	0.858323	0.00144531	0.00392947
ENSG00000143126	CELSR2	untreated	IFNb	-1.22325	0.00144675	0.00393272
ENSG00000198933	TBKBP1	untreated	IFNb	0.407879	0.00145525	0.00395515
ENSG00000140534	TICRR	untreated	IFNb	-1.45514	0.00145602	0.00395588
ENSG00000160957	RECQL4	untreated	IFNb	-0.958167	0.00145587	0.00395588
ENSG00000127463	EMC1	untreated	IFNb	-0.1668	0.00146082	0.00396823
ENSG00000163378	EOGT	untreated	IFNb	-0.311605	0.0014664	0.00398272
ENSG00000198961	PJA2	untreated	IFNb	-0.287316	0.00146905	0.00398923
ENSG00000116459	ATP5PB	untreated	IFNb	-0.265357	0.00147201	0.00399657
ENSG00000186230	ZNF749	untreated	IFNb	-0.997596	0.0014766	0.00400834
ENSG00000100197	CYP2D6	untreated	IFNb	-1.3952	0.00147766	0.00400986
ENSG00000162994	CLHC1	untreated	IFNb	-1.50144	0.0014775	0.00400986
ENSG00000180787	ZFP3	untreated	IFNb	-0.763055	0.0014869	0.00403425
ENSG00000164466	SFXN1	untreated	IFNb	-0.442494	0.00148726	0.00403453
ENSG00000187815	ZFP69	untreated	IFNb	-0.782703	0.00148887	0.0040382
ENSG00000166704	ZNF606	untreated	IFNb	-0.625328	0.00149302	0.00404875
ENSG00000184260	H2AC20	untreated	IFNb	0.340248	0.00149592	0.00405522
ENSG00000186575	NF2	untreated	IFNb	-0.225927	0.00149569	0.00405522
ENSG00000130707	ASS1	untreated	IFNb	2.12216	0.00149683	0.00405699
ENSG00000176658	MYO1D	untreated	IFNb	-0.444254	0.00150058	0.00406647
ENSG00000180370	PAK2	untreated	IFNb	0.231126	0.00150169	0.00406877
ENSG00000178971	CTC1	untreated	IFNb	-0.275146	0.00150351	0.00407301
ENSG00000129451	KLK10	untreated	IFNb	4.40697	0.0015068	0.00408123
ENSG00000141524	TMC6	untreated	IFNb	-0.332569	0.0015108	0.00409137
ENSG00000142178	SIK1	untreated	IFNb	1.7055	0.00151258	0.00409547
ENSG00000074201	CLNS1A	untreated	IFNb	0.303364	0.00152432	0.00412657
ENSG00000072786	STK10	untreated	IFNb	0.313034	0.00153653	0.0041589
ENSG00000089902	RCOR1	untreated	IFNb	-0.342347	0.00153872	0.00416412
ENSG00000180376	CCDC66	untreated	IFNb	-0.55712	0.00154023	0.00416748
ENSG00000206530	CFAP44	untreated	IFNb	-1.76236	0.0015409	0.00416858
ENSG00000181619	GPR135	untreated	IFNb	-1.21232	0.00154165	0.00416992
ENSG00000044446	PHKA2	untreated	IFNb	0.28834	0.00154317	0.0041733
ENSG00000153531	ADPRHL1	untreated	IFNb	-1.33843	0.00154471	0.00417676
ENSG00000115827	DCAF17	untreated	IFNb	-0.373783	0.00154623	0.00418017
ENSG00000162881	OXER1	untreated	IFNb	-0.902629	0.00154699	0.00418151
ENSG00000141748	ARL5C	untreated	IFNb	2.50535	0.00154763	0.00418252
ENSG00000197903	H2BC12	untreated	IFNb	-0.644542	0.00154956	0.00418702
ENSG00000116138	DNAJC16	untreated	IFNb	-0.293839	0.00155331	0.00419644
ENSG00000132017	DCAF15	untreated	IFNb	-0.320744	0.00155466	0.00419935
ENSG00000102934	PLLP	untreated	IFNb	-1.48964	0.00157803	0.00426176
ENSG00000213398	LCAT	untreated	IFNb	0.500206	0.00159104	0.00429617
ENSG00000140905	GCSH	untreated	IFNb	-2.36841	0.00160039	0.00432067
ENSG00000074621	SLC24A1	untreated	IFNb	-0.416041	0.00160277	0.00432563
ENSG00000155592	ZKSCAN2	untreated	IFNb	0.323342	0.00160255	0.00432563
ENSG00000166012	TAF1D	untreated	IFNb	0.317694	0.00160438	0.00432922
ENSG00000219200	RNASEK	untreated	IFNb	0.424978	0.00160474	0.00432945
ENSG00000138029	HADHB	untreated	IFNb	0.170404	0.0016069	0.00433454
ENSG00000134569	LRP4	untreated	IFNb	-3.53773	0.00160826	0.00433716
ENSG00000161513	FDXR	untreated	IFNb	-0.471128	0.00160842	0.00433716
ENSG00000169122	FAM110B	untreated	IFNb	-3.19689	0.00160914	0.00433837
ENSG00000138180	CEP55	untreated	IFNb	-0.924799	0.00161478	0.00435284
ENSG00000162706	CADM3	untreated	IFNb	2.61975	0.0016171	0.00435836
ENSG00000120306	CYSTM1	untreated	IFNb	0.325291	0.00162448	0.00437748
ENSG00000054598	FOXC1	untreated	IFNb	2.40376	0.00163642	0.00440818
ENSG00000142875	PRKACB	untreated	IFNb	-0.35216	0.00163631	0.00440818
ENSG00000161847	RAVER1	untreated	IFNb	-0.469702	0.00163782	0.00441118
ENSG00000124786	SLC35B3	untreated	IFNb	-0.239308	0.00164333	0.00442526
ENSG00000087077	TRIP6	untreated	IFNb	0.249206	0.00164562	0.00443069
ENSG00000105669	COPE	untreated	IFNb	0.23836	0.00164897	0.00443895
ENSG00000075711	DLG1	untreated	IFNb	-0.363867	0.0016545	0.00445309
ENSG00000118420	UBE3D	untreated	IFNb	-1.24013	0.00165995	0.00446699
ENSG00000153885	KCTD15	untreated	IFNb	-1.64059	0.00167012	0.00449359
ENSG00000140553	UNC45A	untreated	IFNb	-0.203711	0.00167052	0.00449391
ENSG00000198829	SUCNR1	untreated	IFNb	-0.757857	0.00167103	0.00449451
ENSG00000198363	ASPH	untreated	IFNb	-0.299465	0.00168134	0.00452148
ENSG00000071859	FAM50A	untreated	IFNb	-0.234115	0.00168323	0.00452579
ENSG00000112877	CEP72	untreated	IFNb	-0.664702	0.00170258	0.00457705
ENSG00000063587	ZNF275	untreated	IFNb	-0.333085	0.00170498	0.00458272
ENSG00000150401	DCUN1D2	untreated	IFNb	-0.676638	0.0017089	0.00459247
ENSG00000160284	SPATC1L	untreated	IFNb	-1.48841	0.00170929	0.00459273
ENSG00000064933	PMS1	untreated	IFNb	-0.515371	0.00170961	0.00459281
ENSG00000188529	SRSF10	untreated	IFNb	-0.201471	0.00171084	0.00459534
ENSG00000146067	FAM193B	untreated	IFNb	-0.249726	0.00171447	0.00460431
ENSG00000198026	ZNF335	untreated	IFNb	-0.259152	0.00171947	0.00461695
ENSG00000140451	PIF1	untreated	IFNb	-1.60499	0.0017207	0.00461946
ENSG00000166971	AKTIP	untreated	IFNb	-0.549789	0.00172344	0.00462603
ENSG00000155097	ATP6V1C1	untreated	IFNb	-0.457295	0.00172392	0.00462654
ENSG00000171827	ZNF570	untreated	IFNb	-1.11897	0.00172576	0.00463071
ENSG00000066697	MSANTD3	untreated	IFNb	-0.607709	0.00172765	0.00463499
ENSG00000187808	SOWAHD	untreated	IFNb	-0.544947	0.00172949	0.00463914
ENSG00000078269	SYNJ2	untreated	IFNb	0.799285	0.00173087	0.00464205
ENSG00000137824	RMDN3	untreated	IFNb	0.282663	0.00173239	0.00464533
ENSG00000101811	CSTF2	untreated	IFNb	-0.307731	0.00173344	0.00464719
ENSG00000107223	EDF1	untreated	IFNb	0.254913	0.00173367	0.00464719
ENSG00000174705	SH3PXD2B	untreated	IFNb	0.466312	0.00173434	0.0046482
ENSG00000168060	NAALADL1	untreated	IFNb	-1.79973	0.00173812	0.00465754
ENSG00000152147	GEMIN6	untreated	IFNb	-0.649332	0.00174527	0.00467512
ENSG00000157766	ACAN	untreated	IFNb	2.82589	0.0017451	0.00467512
ENSG00000065413	ANKRD44	untreated	IFNb	0.397631	0.00174648	0.00467758
ENSG00000198547	C20orf203	untreated	IFNb	2.17015	0.00174814	0.00468124
ENSG00000166816	LDHD	untreated	IFNb	-0.766955	0.00176058	0.00471374
ENSG00000162975	KCNF1	untreated	IFNb	-3.01206	0.00176308	0.00471964
ENSG00000140943	MBTPS1	untreated	IFNb	-0.187567	0.00177313	0.00474574
ENSG00000090372	STRN4	untreated	IFNb	0.189926	0.00177569	0.00475178
ENSG00000172725	CORO1B	untreated	IFNb	-0.255533	0.00177884	0.00475942
ENSG00000189195	BTBD8	untreated	IFNb	-0.738567	0.00178378	0.00477182
ENSG00000134480	CCNH	untreated	IFNb	-0.399804	0.00178434	0.00477253
ENSG00000108622	ICAM2	untreated	IFNb	0.851337	0.00178796	0.00478139
ENSG00000185100	ADSS1	untreated	IFNb	-1.25613	0.00178933	0.00478424
ENSG00000035141	FAM136A	untreated	IFNb	-0.242969	0.00179217	0.00479103
ENSG00000164850	GPER1	untreated	IFNb	-1.65642	0.00180395	0.00482169
ENSG00000166136	NDUFB8	untreated	IFNb	-0.348637	0.00182078	0.00486586
ENSG00000163029	SMC6	untreated	IFNb	0.29442	0.00182517	0.00487678
ENSG00000073605	GSDMB	untreated	IFNb	-0.796558	0.00182732	0.00488169
ENSG00000110092	CCND1	untreated	IFNb	0.841945	0.00183405	0.00489802
ENSG00000163746	PLSCR2	untreated	IFNb	2.06586	0.00183377	0.00489802
ENSG00000101888	NXT2	untreated	IFNb	0.483488	0.00183501	0.00489977
ENSG00000100647	SUSD6	untreated	IFNb	0.335532	0.00183676	0.00490361
ENSG00000182134	TDRKH	untreated	IFNb	-0.453293	0.00183913	0.00490912
ENSG00000164080	RAD54L2	untreated	IFNb	-0.216003	0.00184307	0.00491879
ENSG00000154727	GABPA	untreated	IFNb	-0.206482	0.00184383	0.00491998
ENSG00000078699	CBFA2T2	untreated	IFNb	-0.246979	0.00184423	0.00492023
ENSG00000110074	FOXRED1	untreated	IFNb	-0.291291	0.00184534	0.00492236
ENSG00000158402	CDC25C	untreated	IFNb	-1.7475	0.0018473	0.00492677
ENSG00000006118	TMEM132A	untreated	IFNb	0.342438	0.00184841	0.00492887
ENSG00000166987	MBD6	untreated	IFNb	-0.243113	0.00184908	0.00492984
ENSG00000158457	TSPAN33	untreated	IFNb	0.454577	0.00185047	0.00493272
ENSG00000174173	TRMT10C	untreated	IFNb	-0.248726	0.00185126	0.00493399
ENSG00000144451	SPAG16	untreated	IFNb	-0.788673	0.0018548	0.0049426
ENSG00000122432	SPATA1	untreated	IFNb	1.24798	0.00185593	0.00494395
ENSG00000163535	SGO2	untreated	IFNb	-0.66129	0.00185575	0.00494395
ENSG00000148082	SHC3	untreated	IFNb	-3.05259	0.00185707	0.00494614
ENSG00000173894	CBX2	untreated	IFNb	-1.98777	0.00186282	0.00496061
ENSG00000117533	VAMP4	untreated	IFNb	-0.329427	0.00187526	0.00499292
ENSG00000105695	MAG	untreated	IFNb	-3.30964	0.00188006	0.00500486
ENSG00000113558	SKP1	untreated	IFNb	0.222608	0.00188311	0.00501213
ENSG00000178999	AURKB	untreated	IFNb	-1.03893	0.00188356	0.00501247
ENSG00000179588	ZFPM1	untreated	IFNb	-0.659157	0.00188965	0.00502784
ENSG00000176903	PNMA1	untreated	IFNb	-0.375716	0.00189431	0.00503941
ENSG00000149636	DSN1	untreated	IFNb	-0.37523	0.00189641	0.00504414
ENSG00000100353	EIF3D	untreated	IFNb	0.234289	0.00189726	0.00504556
ENSG00000036672	USP2	untreated	IFNb	-2.29848	0.00190366	0.0050617
ENSG00000109220	CHIC2	untreated	IFNb	0.257359	0.00190777	0.00507179
ENSG00000260802	SERTM2	untreated	IFNb	2.85003	0.00191026	0.00507755
ENSG00000138639	ARHGAP24	untreated	IFNb	1.12028	0.00191597	0.00509115
ENSG00000173517	PEAK1	untreated	IFNb	0.427122	0.00191602	0.00509115
ENSG00000183655	KLHL25	untreated	IFNb	-0.797371	0.00191815	0.00509592
ENSG00000247315	ZCCHC3	untreated	IFNb	0.272273	0.00191846	0.00509592
ENSG00000092200	RPGRIP1	untreated	IFNb	-2.31314	0.00192099	0.00510179
ENSG00000132749	TESMIN	untreated	IFNb	-2.5161	0.00192178	0.00510303
ENSG00000148384	INPP5E	untreated	IFNb	-0.379191	0.00192388	0.00510774
ENSG00000166670	MMP10	untreated	IFNb	-2.79114	0.00192468	0.00510901
ENSG00000112782	CLIC5	untreated	IFNb	2.85439	0.00193431	0.00513371
ENSG00000162607	USP1	untreated	IFNb	-0.237475	0.00193587	0.00513701
ENSG00000115282	TTC31	untreated	IFNb	-0.331664	0.00193788	0.00514148
ENSG00000197905	TEAD4	untreated	IFNb	3.05021	0.00194168	0.0051507
ENSG00000163811	WDR43	untreated	IFNb	-0.2243	0.00194634	0.00516218
ENSG00000233198	RNF224	untreated	IFNb	-2.7702	0.0019468	0.00516255
ENSG00000181666	ZNF875	untreated	IFNb	-0.375675	0.00195543	0.00518455
ENSG00000171992	SYNPO	untreated	IFNb	2.10088	0.001956	0.0051852
ENSG00000107281	NPDC1	untreated	IFNb	-0.583149	0.00195659	0.00518589
ENSG00000140307	GTF2A2	untreated	IFNb	-0.258447	0.00196813	0.00521562
ENSG00000164022	AIMP1	untreated	IFNb	-0.294309	0.00196921	0.00521759
ENSG00000163517	HDAC11	untreated	IFNb	-0.530798	0.00197065	0.00522053
ENSG00000147457	CHMP7	untreated	IFNb	0.16787	0.00197287	0.00522554
ENSG00000067141	NEO1	untreated	IFNb	1.28966	0.00197747	0.00523687
ENSG00000163788	SNRK	untreated	IFNb	0.235504	0.00197925	0.00524068
ENSG00000155324	GRAMD2B	untreated	IFNb	1.23402	0.00198702	0.00526038
ENSG00000015133	CCDC88C	untreated	IFNb	0.397759	0.00199127	0.00527075
ENSG00000139725	RHOF	untreated	IFNb	-0.571589	0.00199395	0.00527697
ENSG00000198466	ZNF587	untreated	IFNb	-0.32522	0.00199526	0.00527955
ENSG00000189051	RNF222	untreated	IFNb	-3.15682	0.00199691	0.00528303
ENSG00000115687	PASK	untreated	IFNb	-0.772059	0.00199998	0.00529027
ENSG00000164978	NUDT2	untreated	IFNb	0.267822	0.00200702	0.005308
ENSG00000167702	KIFC2	untreated	IFNb	-0.441351	0.00200933	0.00531324
ENSG00000119812	FAM98A	untreated	IFNb	-0.253717	0.00201431	0.00532551
ENSG00000008128	CDK11A	untreated	IFNb	0.521703	0.00201906	0.00533717
ENSG00000123213	NLN	untreated	IFNb	0.301841	0.00202127	0.00534211
ENSG00000172057	ORMDL3	untreated	IFNb	-0.4599	0.00203695	0.00538266
ENSG00000187486	KCNJ11	untreated	IFNb	-3.23668	0.00204542	0.00540414
ENSG00000122873	CISD1	untreated	IFNb	0.706286	0.00206189	0.00544675
ENSG00000049283	EPN3	untreated	IFNb	-2.62707	0.00206451	0.00545275
ENSG00000131849	ZNF132	untreated	IFNb	-0.702714	0.00207028	0.00546708
ENSG00000126653	NSRP1	untreated	IFNb	0.497082	0.00207502	0.00547852
ENSG00000257335	MGAM	untreated	IFNb	-1.18037	0.0020753	0.00547852
ENSG00000145214	DGKQ	untreated	IFNb	0.303572	0.0020768	0.00548157
ENSG00000013441	CLK1	untreated	IFNb	0.359357	0.0020792	0.00548699
ENSG00000124459	ZNF45	untreated	IFNb	-0.349891	0.00208558	0.0055029
ENSG00000224389	C4B	untreated	IFNb	2.59824	0.00208683	0.00550529
ENSG00000164713	BRI3	untreated	IFNb	0.251984	0.00208806	0.0055076
ENSG00000154358	OBSCN	untreated	IFNb	-0.915367	0.00209399	0.00552142
ENSG00000168566	SNRNP48	untreated	IFNb	-0.617907	0.00209387	0.00552142
ENSG00000138036	DYNC2LI1	untreated	IFNb	-0.829407	0.00209757	0.00552992
ENSG00000225830	ERCC6	untreated	IFNb	-0.357663	0.0021016	0.00553962
ENSG00000164270	HTR4	untreated	IFNb	3.23395	0.00210199	0.00553973
ENSG00000130592	LSP1	untreated	IFNb	-0.290589	0.00210662	0.005551
ENSG00000105376	ICAM5	untreated	IFNb	-1.59668	0.00212916	0.00560946
ENSG00000099817	POLR2E	untreated	IFNb	-0.180358	0.00213058	0.00561228
ENSG00000091136	LAMB1	untreated	IFNb	0.79646	0.00213589	0.00562533
ENSG00000149930	TAOK2	untreated	IFNb	-0.165405	0.00213728	0.00562805
ENSG00000080819	CPOX	untreated	IFNb	-0.352465	0.00214023	0.00563488
ENSG00000122299	ZC3H7A	untreated	IFNb	0.320612	0.00214326	0.00564193
ENSG00000076944	STXBP2	untreated	IFNb	0.197502	0.00216199	0.00569029
ENSG00000154240	CEP112	untreated	IFNb	1.15274	0.00216938	0.00570878
ENSG00000160993	ALKBH4	untreated	IFNb	-0.583904	0.00217028	0.0057102
ENSG00000196072	BLOC1S2	untreated	IFNb	0.27356	0.00218099	0.00573743
ENSG00000165795	NDRG2	untreated	IFNb	-0.778045	0.00219421	0.00577123
ENSG00000106211	HSPB1	untreated	IFNb	0.390986	0.00220029	0.00578628
ENSG00000050748	MAPK9	untreated	IFNb	-0.243312	0.00220718	0.00580342
ENSG00000116161	CACYBP	untreated	IFNb	-0.281931	0.00221416	0.00581984
ENSG00000124785	NRN1	untreated	IFNb	2.18734	0.00221388	0.00581984
ENSG00000196914	ARHGEF12	untreated	IFNb	0.239997	0.00222125	0.00583752
ENSG00000104936	DMPK	untreated	IFNb	-1.68412	0.00222436	0.00584472
ENSG00000186205	MTARC1	untreated	IFNb	-2.69424	0.00222601	0.00584808
ENSG00000277157	H4C4	untreated	IFNb	-0.790009	0.0022311	0.00586048
ENSG00000103150	MLYCD	untreated	IFNb	-0.2656	0.00223305	0.00586463
ENSG00000166257	SCN3B	untreated	IFNb	2.10052	0.00223821	0.00587624
ENSG00000198502	HLA-DRB5	untreated	IFNb	0.256707	0.00223802	0.00587624
ENSG00000151287	TEX30	untreated	IFNb	-0.894396	0.00224619	0.0058962
ENSG00000106692	FKTN	untreated	IFNb	-0.530069	0.0022476	0.00589891
ENSG00000148690	FRA10AC1	untreated	IFNb	-0.657529	0.00224897	0.00590154
ENSG00000070182	SPTB	untreated	IFNb	2.74333	0.00224991	0.00590303
ENSG00000110696	C11orf58	untreated	IFNb	0.310791	0.00225668	0.0059198
ENSG00000132517	SLC52A1	untreated	IFNb	3.00296	0.00226018	0.00592801
ENSG00000091409	ITGA6	untreated	IFNb	-0.470269	0.00226181	0.00593129
ENSG00000114867	EIF4G1	untreated	IFNb	0.156929	0.00227331	0.00596047
ENSG00000023909	GCLM	untreated	IFNb	-0.412506	0.00228614	0.00599302
ENSG00000178425	NT5DC1	untreated	IFNb	-0.420573	0.00228648	0.00599302
ENSG00000100325	ASCC2	untreated	IFNb	0.243562	0.00230586	0.00604281
ENSG00000162885	B3GALNT2	untreated	IFNb	0.35712	0.00231061	0.00605425
ENSG00000148400	NOTCH1	untreated	IFNb	-0.622283	0.00231207	0.00605708
ENSG00000063660	GPC1	untreated	IFNb	-0.860721	0.00231327	0.00605921
ENSG00000178951	ZBTB7A	untreated	IFNb	0.173807	0.00232159	0.00608001
ENSG00000101342	TLDC2	untreated	IFNb	0.998657	0.00232205	0.00608021
ENSG00000130826	DKC1	untreated	IFNb	-0.233338	0.00232716	0.00609259
ENSG00000144744	UBA3	untreated	IFNb	0.300802	0.00232873	0.00609567
ENSG00000140650	PMM2	untreated	IFNb	-0.338791	0.00234133	0.00612764
ENSG00000100365	NCF4	untreated	IFNb	-0.241375	0.00234242	0.0061295
ENSG00000160551	TAOK1	untreated	IFNb	-0.23814	0.00234389	0.00613231
ENSG00000127412	TRPV5	untreated	IFNb	-1.93126	0.00234639	0.00613784
ENSG00000177479	ARIH2	untreated	IFNb	0.180111	0.00234804	0.00614114
ENSG00000196503	ARL9	untreated	IFNb	3.45801	0.00235352	0.00615447
ENSG00000104129	DNAJC17	untreated	IFNb	-0.349678	0.00235611	0.00616022
ENSG00000031691	CENPQ	untreated	IFNb	-0.550728	0.0023705	0.00619681
ENSG00000174903	RAB1B	untreated	IFNb	0.195582	0.00237388	0.00620464
ENSG00000119537	KDSR	untreated	IFNb	0.213696	0.00239189	0.00625067
ENSG00000140043	PTGR2	untreated	IFNb	-0.755459	0.00240577	0.00628589
ENSG00000075426	FOSL2	untreated	IFNb	0.506703	0.00240619	0.00628595
ENSG00000100815	TRIP11	untreated	IFNb	-0.324305	0.00241769	0.00631497
ENSG00000167216	KATNAL2	untreated	IFNb	-0.851941	0.00242206	0.00632434
ENSG00000172348	RCAN2	untreated	IFNb	2.52375	0.00242208	0.00632434
ENSG00000144730	IL17RD	untreated	IFNb	2.39497	0.00243333	0.00635267
ENSG00000262919	CCNQ	untreated	IFNb	-0.397691	0.00244165	0.00637335
ENSG00000165355	FBXO33	untreated	IFNb	-0.408226	0.00244786	0.00638849
ENSG00000099814	CEP170B	untreated	IFNb	-0.413265	0.00245183	0.00639676
ENSG00000131469	RPL27	untreated	IFNb	0.193695	0.00245179	0.00639676
ENSG00000115694	STK25	untreated	IFNb	-0.210203	0.00245981	0.00641649
ENSG00000111530	CAND1	untreated	IFNb	0.120567	0.00246557	0.00643046
ENSG00000105877	DNAH11	untreated	IFNb	-2.68671	0.00246724	0.00643376
ENSG00000156467	UQCRB	untreated	IFNb	-0.197552	0.00247435	0.00645125
ENSG00000106638	TBL2	untreated	IFNb	-0.292005	0.00247579	0.00645184
ENSG00000174500	GCSAM	untreated	IFNb	1.95761	0.0024758	0.00645184
ENSG00000175294	CATSPER1	untreated	IFNb	-0.783043	0.00247513	0.00645184
ENSG00000144362	PHOSPHO2	untreated	IFNb	-2.12508	0.00247623	0.00645189
ENSG00000100644	HIF1A	untreated	IFNb	0.388643	0.0024784	0.00645544
ENSG00000251192	ZNF674	untreated	IFNb	-0.745393	0.00247812	0.00645544
ENSG00000085733	CTTN	untreated	IFNb	-0.438401	0.00247921	0.00645648
ENSG00000102931	ARL2BP	untreated	IFNb	-0.674064	0.00249802	0.00650438
ENSG00000123095	BHLHE41	untreated	IFNb	-0.769032	0.00249957	0.00650735
ENSG00000154620	TMSB4Y	untreated	IFNb	0.803559	0.00250227	0.00651239
ENSG00000176014	TUBB6	untreated	IFNb	0.435813	0.00250233	0.00651239
ENSG00000084072	PPIE	untreated	IFNb	-0.191422	0.00250451	0.00651701
ENSG00000154188	ANGPT1	untreated	IFNb	3.09226	0.00250844	0.00652614
ENSG00000180667	YOD1	untreated	IFNb	-0.541995	0.00250996	0.00652902
ENSG00000141429	GALNT1	untreated	IFNb	-0.202284	0.00251524	0.0065417
ENSG00000147601	TERF1	untreated	IFNb	-0.461396	0.00252089	0.0065553
ENSG00000181035	SLC25A42	untreated	IFNb	-0.801751	0.00252263	0.00655875
ENSG00000132323	ILKAP	untreated	IFNb	-0.230785	0.00252493	0.00656367
ENSG00000169814	BTD	untreated	IFNb	-0.399127	0.00253019	0.00657625
ENSG00000176749	CDK5R1	untreated	IFNb	-1.27483	0.00254085	0.00660287
ENSG00000170476	MZB1	untreated	IFNb	2.45379	0.00254276	0.00660674
ENSG00000163714	U2SURP	untreated	IFNb	0.283279	0.0025461	0.00661435
ENSG00000138382	METTL5	untreated	IFNb	-0.335291	0.00254886	0.00662044
ENSG00000116044	NFE2L2	untreated	IFNb	0.347217	0.00255263	0.00662913
ENSG00000106683	LIMK1	untreated	IFNb	-0.4104	0.00255426	0.00663226
ENSG00000145907	G3BP1	untreated	IFNb	-0.298421	0.00255611	0.006636
ENSG00000088256	GNA11	untreated	IFNb	-0.598126	0.00256367	0.00665452
ENSG00000175130	MARCKSL1	untreated	IFNb	-1.13481	0.00257135	0.00667337
ENSG00000105518	TMEM205	untreated	IFNb	-0.377628	0.0025832	0.00670301
ENSG00000154065	ANKRD29	untreated	IFNb	0.759478	0.00259152	0.00672351
ENSG00000115364	MRPL19	untreated	IFNb	-0.32761	0.00259516	0.00673184
ENSG00000161203	AP2M1	untreated	IFNb	0.128044	0.00259745	0.00673668
ENSG00000066933	MYO9A	untreated	IFNb	-0.264348	0.00259841	0.00673807
ENSG00000177272	KCNA3	untreated	IFNb	0.949158	0.0026024	0.00674732
ENSG00000150625	GPM6A	untreated	IFNb	3.30868	0.00260414	0.00675072
ENSG00000198883	PNMA5	untreated	IFNb	3.16085	0.0026052	0.00675236
ENSG00000135362	PRR5L	untreated	IFNb	-0.550321	0.00260608	0.00675353
ENSG00000115592	PRKAG3	untreated	IFNb	-1.70337	0.00261247	0.00676898
ENSG00000177932	ZNF354C	untreated	IFNb	-1.00654	0.0026143	0.00677262
ENSG00000031003	FAM13B	untreated	IFNb	0.375966	0.00261536	0.00677313
ENSG00000154760	SLFN13	untreated	IFNb	0.978926	0.00261504	0.00677313
ENSG00000187605	TET3	untreated	IFNb	0.218679	0.00262084	0.00678623
ENSG00000139631	CSAD	untreated	IFNb	0.478685	0.00262216	0.00678852
ENSG00000100294	MCAT	untreated	IFNb	-0.810534	0.00263168	0.00681206
ENSG00000161551	ZNF577	untreated	IFNb	0.496965	0.00263266	0.0068135
ENSG00000130640	TUBGCP2	untreated	IFNb	-0.132651	0.00265086	0.00685946
ENSG00000102908	NFAT5	untreated	IFNb	0.355644	0.00265147	0.00685991
ENSG00000138378	STAT4	untreated	IFNb	1.54062	0.00265587	0.00687018
ENSG00000127337	YEATS4	untreated	IFNb	-0.347687	0.00266789	0.00690014
ENSG00000109118	PHF12	untreated	IFNb	-0.232221	0.00267232	0.00691048
ENSG00000152683	SLC30A6	untreated	IFNb	-0.328818	0.00267966	0.00692832
ENSG00000116670	MAD2L2	untreated	IFNb	0.40779	0.00268345	0.006937
ENSG00000125995	ROMO1	untreated	IFNb	0.29277	0.00268648	0.00694369
ENSG00000156802	ATAD2	untreated	IFNb	-0.695896	0.00268958	0.00695057
ENSG00000003096	KLHL13	untreated	IFNb	-2.61998	0.00269265	0.00695623
ENSG00000115526	CHST10	untreated	IFNb	-1.39149	0.00269262	0.00695623
ENSG00000003987	MTMR7	untreated	IFNb	-0.950651	0.0026934	0.00695704
ENSG00000205133	TRIQK	untreated	IFNb	-0.543741	0.002714	0.00700911
ENSG00000181778	TMEM252	untreated	IFNb	2.88738	0.00271578	0.00701256
ENSG00000112619	PRPH2	untreated	IFNb	1.90435	0.00271688	0.00701424
ENSG00000166024	R3HCC1L	untreated	IFNb	0.256745	0.00271876	0.00701795
ENSG00000169715	MT1E	untreated	IFNb	2.14795	0.0027236	0.00702931
ENSG00000167740	CYB5D2	untreated	IFNb	-0.526916	0.00273845	0.00706648
ENSG00000130590	SAMD10	untreated	IFNb	-1.47991	0.00274558	0.00708373
ENSG00000159231	CBR3	untreated	IFNb	2.2461	0.00276956	0.00714442
ENSG00000139324	TMTC3	untreated	IFNb	-0.502051	0.00278539	0.00718408
ENSG00000178965	ERICH3	untreated	IFNb	3.04746	0.00278703	0.00718714
ENSG00000008323	PLEKHG6	untreated	IFNb	0.520462	0.00279637	0.00721007
ENSG00000171530	TBCA	untreated	IFNb	0.206735	0.00280321	0.00722651
ENSG00000130414	NDUFA10	untreated	IFNb	-0.132508	0.00280541	0.00723101
ENSG00000213722	DDAH2	untreated	IFNb	0.286615	0.0028105	0.00724296
ENSG00000110619	CARS1	untreated	IFNb	0.265781	0.0028125	0.00724693
ENSG00000120727	PAIP2	untreated	IFNb	-0.282789	0.00281371	0.00724768
ENSG00000166851	PLK1	untreated	IFNb	-0.822233	0.00281353	0.00724768
ENSG00000169683	LRRC45	untreated	IFNb	-0.990412	0.00281606	0.00725255
ENSG00000134490	TMEM241	untreated	IFNb	-0.749582	0.00281904	0.00725904
ENSG00000167992	VWCE	untreated	IFNb	-0.798362	0.00282242	0.00726658
ENSG00000162543	UBXN10	untreated	IFNb	3.05544	0.00282405	0.00726959
ENSG00000104885	DOT1L	untreated	IFNb	0.313767	0.0028388	0.00730637
ENSG00000203965	EFCAB7	untreated	IFNb	-0.995473	0.00284283	0.00731555
ENSG00000140379	BCL2A1	untreated	IFNb	1.2324	0.002844	0.00731737
ENSG00000129467	ADCY4	untreated	IFNb	0.777277	0.00285303	0.00733822
ENSG00000164104	HMGB2	untreated	IFNb	-0.323098	0.00285282	0.00733822
ENSG00000132424	PNISR	untreated	IFNb	-0.242227	0.00285389	0.0073383
ENSG00000275700	AATF	untreated	IFNb	0.298815	0.00285399	0.0073383
ENSG00000102471	NDFIP2	untreated	IFNb	0.582858	0.00287257	0.00738488
ENSG00000138050	THUMPD2	untreated	IFNb	-0.628292	0.00287414	0.00738771
ENSG00000086712	TXLNG	untreated	IFNb	-0.515974	0.00287997	0.00740148
ENSG00000104915	STX10	untreated	IFNb	-0.396229	0.00288491	0.007413
ENSG00000134333	LDHA	untreated	IFNb	0.414375	0.00289361	0.00743414
ENSG00000149212	SESN3	untreated	IFNb	-1.16216	0.00289657	0.00744052
ENSG00000168671	UGT3A2	untreated	IFNb	3.17104	0.00289778	0.00744244
ENSG00000227124	ZNF717	untreated	IFNb	-0.634645	0.00289901	0.00744437
ENSG00000196912	ANKRD36B	untreated	IFNb	-1.01372	0.00292508	0.00751011
ENSG00000124171	PARD6B	untreated	IFNb	-1.49717	0.00292682	0.00751335
ENSG00000141527	CARD14	untreated	IFNb	-0.692215	0.00293306	0.00752816
ENSG00000140092	FBLN5	untreated	IFNb	-0.938579	0.00293439	0.00753034
ENSG00000183718	TRIM52	untreated	IFNb	-0.356654	0.00294064	0.00754459
ENSG00000198855	FICD	untreated	IFNb	0.518826	0.00294089	0.00754459
ENSG00000167118	URM1	untreated	IFNb	0.224124	0.00294292	0.00754858
ENSG00000067225	PKM	untreated	IFNb	0.171376	0.00294638	0.00755621
ENSG00000187801	ZFP69B	untreated	IFNb	-1.4361	0.00295052	0.0075656
ENSG00000160963	COL26A1	untreated	IFNb	2.20878	0.00295196	0.00756807
ENSG00000170293	CMTM8	untreated	IFNb	-1.15157	0.00295248	0.00756817
ENSG00000159459	UBR1	untreated	IFNb	0.259926	0.00295779	0.00758055
ENSG00000112984	KIF20A	untreated	IFNb	-1.09094	0.00296207	0.00758986
ENSG00000177575	CD163	untreated	IFNb	0.255895	0.00296237	0.00758986
ENSG00000170775	GPR37	untreated	IFNb	2.8958	0.00296624	0.00759853
ENSG00000042317	SPATA7	untreated	IFNb	-0.847983	0.00297889	0.00762971
ENSG00000127831	VIL1	untreated	IFNb	2.65996	0.00298127	0.00763455
ENSG00000183185	GABRR3	untreated	IFNb	2.38651	0.00298962	0.0076547
ENSG00000131507	NDFIP1	untreated	IFNb	0.165611	0.00299204	0.00765965
ENSG00000143149	ALDH9A1	untreated	IFNb	-0.192531	0.00299343	0.00766075
ENSG00000189091	SF3B3	untreated	IFNb	0.11852	0.00299313	0.00766075
ENSG00000145354	CISD2	untreated	IFNb	0.412156	0.0029957	0.00766532
ENSG00000166183	ASPG	untreated	IFNb	2.8179	0.00300503	0.00768794
ENSG00000106078	COBL	untreated	IFNb	3.12926	0.00301187	0.00770419
ENSG00000137441	FGFBP2	untreated	IFNb	-2.77222	0.00301368	0.00770633
ENSG00000182400	TRAPPC6B	untreated	IFNb	0.450051	0.00301357	0.00770633
ENSG00000137713	PPP2R1B	untreated	IFNb	0.248982	0.00303083	0.00774893
ENSG00000145362	ANK2	untreated	IFNb	0.551248	0.00303408	0.007756
ENSG00000095209	TMEM38B	untreated	IFNb	0.344253	0.00303671	0.00776147
ENSG00000214309	MBLAC1	untreated	IFNb	-0.956624	0.00303796	0.00776341
ENSG00000198924	DCLRE1A	untreated	IFNb	-0.466183	0.00304297	0.00777495
ENSG00000065970	FOXJ2	untreated	IFNb	-0.342971	0.00304487	0.00777855
ENSG00000168273	SMIM4	untreated	IFNb	-0.47087	0.00304611	0.00778045
ENSG00000261210	CLEC19A	untreated	IFNb	0.687958	0.0030497	0.00778836
ENSG00000149257	SERPINH1	untreated	IFNb	-0.346676	0.00305135	0.00779132
ENSG00000198756	COLGALT2	untreated	IFNb	-0.753177	0.003057	0.0078045
ENSG00000244274	DBNDD2	untreated	IFNb	-1.12182	0.0030602	0.00781141
ENSG00000095739	BAMBI	untreated	IFNb	2.09243	0.00306339	0.0078183
ENSG00000152990	ADGRA3	untreated	IFNb	-1.79332	0.00307367	0.00784327
ENSG00000165684	SNAPC4	untreated	IFNb	-0.321324	0.00308634	0.00787432
ENSG00000128944	KNSTRN	untreated	IFNb	-0.657738	0.00308702	0.00787478
ENSG00000188611	ASAH2	untreated	IFNb	3.54786	0.00309054	0.00788248
ENSG00000008952	SEC62	untreated	IFNb	-0.271095	0.00309167	0.0078841
ENSG00000102225	CDK16	untreated	IFNb	0.235946	0.00310158	0.0079081
ENSG00000204311	PJVK	untreated	IFNb	-1.56285	0.00312318	0.0079619
ENSG00000110944	IL23A	untreated	IFNb	1.16875	0.00312981	0.0079775
ENSG00000158526	TSR2	untreated	IFNb	0.255091	0.00313083	0.00797883
ENSG00000086848	ALG9	untreated	IFNb	-0.818676	0.00313583	0.00799028
ENSG00000073754	CD5L	untreated	IFNb	2.5722	0.00314154	0.00800355
ENSG00000176393	RNPEP	untreated	IFNb	0.242703	0.00315117	0.00802678
ENSG00000058056	USP13	untreated	IFNb	-1.65136	0.0031541	0.00803167
ENSG00000169410	PTPN9	untreated	IFNb	-0.338058	0.00315366	0.00803167
ENSG00000122507	BBS9	untreated	IFNb	-0.399672	0.00315987	0.00804507
ENSG00000143977	SNRPG	untreated	IFNb	0.333842	0.00317669	0.0080866
ENSG00000130119	GNL3L	untreated	IFNb	-0.159187	0.00317925	0.00809181
ENSG00000163040	CCDC74A	untreated	IFNb	-3.16596	0.00318912	0.00811561
ENSG00000151322	NPAS3	untreated	IFNb	3.44082	0.00319175	0.008121
ENSG00000072134	EPN2	untreated	IFNb	-1.48741	0.00319741	0.00813409
ENSG00000064102	INTS13	untreated	IFNb	-0.301602	0.00320313	0.00814584
ENSG00000158966	CACHD1	untreated	IFNb	2.16769	0.00320357	0.00814584
ENSG00000180964	TCEAL8	untreated	IFNb	-0.453806	0.00320258	0.00814584
ENSG00000137834	SMAD6	untreated	IFNb	-0.5104	0.00320662	0.00815229
ENSG00000151150	ANK3	untreated	IFNb	2.59098	0.003214	0.00816843
ENSG00000162836	ACP6	untreated	IFNb	-1.11724	0.00321358	0.00816843
ENSG00000107560	RAB11FIP2	untreated	IFNb	-0.337649	0.0032306	0.00820798
ENSG00000185917	SETD4	untreated	IFNb	0.483466	0.00323034	0.00820798
ENSG00000198429	ZNF69	untreated	IFNb	-0.881295	0.00323262	0.00821178
ENSG00000115677	HDLBP	untreated	IFNb	-0.129867	0.00323461	0.00821552
ENSG00000177042	TMEM80	untreated	IFNb	-0.517895	0.00324648	0.00824321
ENSG00000186889	TMEM17	untreated	IFNb	-3.11983	0.00324655	0.00824321
ENSG00000132436	FIGNL1	untreated	IFNb	-0.566686	0.00324949	0.00824935
ENSG00000167447	SMG8	untreated	IFNb	-0.19861	0.00325955	0.00827356
ENSG00000007541	PIGQ	untreated	IFNb	-0.439155	0.00326489	0.00828578
ENSG00000105855	ITGB8	untreated	IFNb	1.30072	0.00327239	0.00830347
ENSG00000138182	KIF20B	untreated	IFNb	-0.563488	0.00329613	0.0083624
ENSG00000149115	TNKS1BP1	untreated	IFNb	-0.428801	0.00330139	0.00837438
ENSG00000183309	ZNF623	untreated	IFNb	-0.304337	0.0033162	0.00840926
ENSG00000288709	F8A2	untreated	IFNb	2.83101	0.0033159	0.00840926
ENSG00000120437	ACAT2	untreated	IFNb	-0.593802	0.00332179	0.00842209
ENSG00000176595	KBTBD11	untreated	IFNb	-1.57007	0.00333938	0.00846532
ENSG00000119421	NDUFA8	untreated	IFNb	-0.430058	0.00334002	0.0084656
ENSG00000143379	SETDB1	untreated	IFNb	0.161952	0.00337888	0.0085627
ENSG00000197021	EOLA2	untreated	IFNb	0.339663	0.0033802	0.0085647
ENSG00000104517	UBR5	untreated	IFNb	-0.233216	0.00338509	0.00857569
ENSG00000204116	CHIC1	untreated	IFNb	-1.18904	0.00339149	0.00859055
ENSG00000119782	FKBP1B	untreated	IFNb	1.91881	0.00339693	0.00860295
ENSG00000067829	IDH3G	untreated	IFNb	0.353908	0.00340138	0.00861285
ENSG00000152904	GGPS1	untreated	IFNb	0.503674	0.00341248	0.00863957
ENSG00000105246	EBI3	untreated	IFNb	1.0973	0.00341903	0.00865476
ENSG00000196639	HRH1	untreated	IFNb	0.953866	0.00342085	0.00865799
ENSG00000056736	IL17RB	untreated	IFNb	-0.720454	0.00342308	0.00866223
ENSG00000166483	WEE1	untreated	IFNb	-1.40318	0.00343139	0.00868188
ENSG00000256053	COA8	untreated	IFNb	-0.426721	0.00344542	0.00871599
ENSG00000138768	USO1	untreated	IFNb	0.39083	0.00344663	0.00871766
ENSG00000163975	MELTF	untreated	IFNb	-0.409175	0.0034554	0.00873843
ENSG00000146197	SCUBE3	untreated	IFNb	-0.678268	0.00345734	0.00874194
ENSG00000205476	CCDC85C	untreated	IFNb	0.4199	0.00346531	0.0087607
ENSG00000115486	GGCX	untreated	IFNb	0.24575	0.00346689	0.0087633
ENSG00000134970	TMED7	untreated	IFNb	0.415976	0.00348575	0.00880957
ENSG00000276234	TADA2A	untreated	IFNb	-0.221672	0.00351211	0.00887476
ENSG00000175536	LIPT2	untreated	IFNb	-2.64044	0.00351371	0.00887738
ENSG00000065621	GSTO2	untreated	IFNb	-0.754506	0.00351454	0.00887808
ENSG00000118260	CREB1	untreated	IFNb	0.282243	0.00351551	0.00887911
ENSG00000196214	ZNF766	untreated	IFNb	0.314184	0.00352192	0.00889388
ENSG00000105519	CAPS	untreated	IFNb	-0.701275	0.00352484	0.00889842
ENSG00000171847	FAM90A1	untreated	IFNb	1.09578	0.00352429	0.00889842
ENSG00000205362	MT1A	untreated	IFNb	3.41818	0.00352646	0.00890108
ENSG00000173262	SLC2A14	untreated	IFNb	2.78663	0.00353477	0.00892063
ENSG00000114374	USP9Y	untreated	IFNb	0.793084	0.00353553	0.00892093
ENSG00000165669	FAM204A	untreated	IFNb	-0.292306	0.00353602	0.00892093
ENSG00000127824	TUBA4A	untreated	IFNb	-0.613631	0.00354979	0.00895425
ENSG00000146963	LUC7L2	untreated	IFNb	-0.254421	0.00355563	0.00896755
ENSG00000105672	ETV2	untreated	IFNb	-2.07906	0.00355664	0.00896868
ENSG00000223865	HLA-DPB1	untreated	IFNb	0.245602	0.00356238	0.00898172
ENSG00000169918	OTUD7A	untreated	IFNb	1.72494	0.00356819	0.00899493
ENSG00000174844	DNAH12	untreated	IFNb	2.73034	0.00356979	0.00899754
ENSG00000066279	ASPM	untreated	IFNb	-1.03539	0.00358923	0.00904508
ENSG00000085276	MECOM	untreated	IFNb	3.26678	0.00359536	0.0090591
ENSG00000124225	PMEPA1	untreated	IFNb	-1.04122	0.0036101	0.00909479
ENSG00000169435	RASSF6	untreated	IFNb	2.02957	0.00361639	0.00910918
ENSG00000138617	PARP16	untreated	IFNb	-0.651598	0.00361988	0.00911651
ENSG00000149548	CCDC15	untreated	IFNb	-1.42704	0.00362993	0.00914038
ENSG00000134248	LAMTOR5	untreated	IFNb	-0.264523	0.00363936	0.00916266
ENSG00000179111	HES7	untreated	IFNb	2.94188	0.00364814	0.00918331
ENSG00000168282	MGAT2	untreated	IFNb	0.619496	0.00366851	0.00923311
ENSG00000152207	CYSLTR2	untreated	IFNb	1.10054	0.00367641	0.00925006
ENSG00000180155	LYNX1	untreated	IFNb	-0.964132	0.00367621	0.00925006
ENSG00000170667	RASA4B	untreated	IFNb	-0.76132	0.00369786	0.00930254
ENSG00000018610	STEEP1	untreated	IFNb	0.320112	0.00370572	0.00932085
ENSG00000197885	NKIRAS1	untreated	IFNb	-0.681456	0.00370848	0.00932629
ENSG00000160310	PRMT2	untreated	IFNb	0.120019	0.00371036	0.00932955
ENSG00000101544	ADNP2	untreated	IFNb	-0.34354	0.00371715	0.00934366
ENSG00000125124	BBS2	untreated	IFNb	-0.281682	0.00371698	0.00934366
ENSG00000122484	RPAP2	untreated	IFNb	-0.439916	0.00371915	0.00934719
ENSG00000131914	LIN28A	untreated	IFNb	-2.92427	0.00372186	0.00935104
ENSG00000160221	GATD3	untreated	IFNb	-1.15389	0.00372129	0.00935104
ENSG00000109103	UNC119	untreated	IFNb	-0.304241	0.00372249	0.00935113
ENSG00000188486	H2AX	untreated	IFNb	-0.481474	0.00373512	0.00938138
ENSG00000101003	GINS1	untreated	IFNb	0.657412	0.00375038	0.00941821
ENSG00000196284	SUPT3H	untreated	IFNb	0.79898	0.00376247	0.00944707
ENSG00000129559	NEDD8	untreated	IFNb	0.27403	0.00376572	0.00945373
ENSG00000198837	DENND4B	untreated	IFNb	0.166161	0.00376821	0.00945849
ENSG00000285043		untreated	IFNb	-2.02088	0.00379401	0.00952174
ENSG00000085552	IGSF9	untreated	IFNb	2.14539	0.00381681	0.00957742
ENSG00000144827	ABHD10	untreated	IFNb	-0.351507	0.00385388	0.00966892
ENSG00000130175	PRKCSH	untreated	IFNb	0.156823	0.00387037	0.00970874
ENSG00000136295	TTYH3	untreated	IFNb	-0.24546	0.00387987	0.00973103
ENSG00000168453	HR	untreated	IFNb	-2.66726	0.00388103	0.00973241
ENSG00000148120	AOPEP	untreated	IFNb	-0.559754	0.00388592	0.00974003
ENSG00000161681	SHANK1	untreated	IFNb	-2.01301	0.00388559	0.00974003
ENSG00000196365	LONP1	untreated	IFNb	-0.280255	0.00388514	0.00974003
ENSG00000143110	C1orf162	untreated	IFNb	-0.442189	0.00388946	0.00974737
ENSG00000128342	LIF	untreated	IFNb	1.17655	0.00389254	0.00975353
ENSG00000176896	TCEANC	untreated	IFNb	0.535051	0.00389345	0.00975428
ENSG00000136367	ZFHX2	untreated	IFNb	-0.733174	0.00389538	0.00975755
ENSG00000039560	RAI14	untreated	IFNb	-1.38502	0.00390977	0.00979205
ENSG00000215041	NEURL4	untreated	IFNb	-0.238285	0.00392401	0.00982616
ENSG00000118496	FBXO30	untreated	IFNb	-0.282806	0.00392916	0.00983603
ENSG00000176973	FAM89B	untreated	IFNb	-0.610016	0.00392919	0.00983603
ENSG00000109654	TRIM2	untreated	IFNb	-2.59094	0.00393932	0.00985982
ENSG00000134324	LPIN1	untreated	IFNb	-0.404488	0.00395197	0.00988992
ENSG00000183508	TENT5C	untreated	IFNb	1.02537	0.00395866	0.0099051
ENSG00000165060	FXN	untreated	IFNb	-1.04203	0.0039682	0.00992722
ENSG00000198663	C6orf89	untreated	IFNb	0.139091	0.00396876	0.00992722
ENSG00000215817	ZC3H11B	untreated	IFNb	-1.37699	0.00397102	0.00993132
ENSG00000147316	MCPH1	untreated	IFNb	-0.321943	0.00399061	0.0099777
ENSG00000189269	DRICH1	untreated	IFNb	-2.78225	0.00399083	0.0099777
ENSG00000183111	ARHGEF37	untreated	IFNb	-1.91941	0.00399771	0.00999332
ENSG00000083937	CHMP2B	untreated	IFNb	-0.325535	0.00399922	0.00999553
ENSG00000143315	PIGM	untreated	IFNb	-0.352075	0.00400025	0.00999653
ENSG00000124613	ZNF391	untreated	IFNb	2.27753	0.00400375	0.0100037
ENSG00000088543	C3orf18	untreated	IFNb	-0.916241	0.0040111	0.0100192
ENSG00000144935	TRPC1	untreated	IFNb	-2.71317	0.00401122	0.0100192
ENSG00000172409	CLP1	untreated	IFNb	0.221127	0.00401622	0.0100301
ENSG00000165632	TAF3	untreated	IFNb	0.270105	0.00401906	0.0100356
ENSG00000248333	CDK11B	untreated	IFNb	0.22223	0.00403635	0.0100772
ENSG00000178980	SELENOW	untreated	IFNb	0.193696	0.00403892	0.010082
ENSG00000137502	RAB30	untreated	IFNb	-1.16066	0.0040417	0.0100858
ENSG00000272573	MUSTN1	untreated	IFNb	3.17507	0.00404154	0.0100858
ENSG00000118193	KIF14	untreated	IFNb	-1.18066	0.00405714	0.0101227
ENSG00000104290	FZD3	untreated	IFNb	-1.80295	0.00410002	0.0102281
ENSG00000198356	GET3	untreated	IFNb	0.166336	0.00410192	0.0102312
ENSG00000085224	ATRX	untreated	IFNb	-0.272178	0.00410317	0.0102327
ENSG00000129673	AANAT	untreated	IFNb	1.40808	0.00411204	0.0102532
ENSG00000204498	NFKBIL1	untreated	IFNb	-0.453403	0.00412258	0.0102779
ENSG00000187147	RNF220	untreated	IFNb	-0.172399	0.00413261	0.0103012
ENSG00000134042	MRO	untreated	IFNb	-1.57194	0.00413926	0.0103162
ENSG00000141985	SH3GL1	untreated	IFNb	-0.298326	0.00414898	0.0103372
ENSG00000181404	WASHC1	untreated	IFNb	0.464075	0.00414887	0.0103372
ENSG00000240654	C1QTNF9	untreated	IFNb	1.88454	0.00415401	0.0103481
ENSG00000104863	LIN7B	untreated	IFNb	-1.84178	0.0041556	0.0103504
ENSG00000121621	KIF18A	untreated	IFNb	-1.65954	0.00415675	0.0103516
ENSG00000111605	CPSF6	untreated	IFNb	0.228968	0.0041863	0.0104236
ENSG00000169495	HTRA4	untreated	IFNb	-0.6576	0.00419901	0.0104536
ENSG00000118898	PPL	untreated	IFNb	-0.88269	0.00420059	0.0104559
ENSG00000155657	TTN	untreated	IFNb	-0.603828	0.00420316	0.0104606
ENSG00000119714	GPR68	untreated	IFNb	0.675778	0.00421055	0.0104774
ENSG00000107954	NEURL1	untreated	IFNb	-2.19218	0.00421546	0.010488
ENSG00000134755	DSC2	untreated	IFNb	-0.395023	0.00422519	0.0105105
ENSG00000160293	VAV2	untreated	IFNb	0.436337	0.00422617	0.0105113
ENSG00000114859	CLCN2	untreated	IFNb	-0.921011	0.00423228	0.0105232
ENSG00000183196	CHST6	untreated	IFNb	-2.17857	0.00423178	0.0105232
ENSG00000168356	SCN11A	untreated	IFNb	2.21787	0.00423709	0.0105335
ENSG00000168152	THAP9	untreated	IFNb	0.583631	0.00425023	0.0105645
ENSG00000213085	CFAP45	untreated	IFNb	2.51424	0.00425262	0.0105688
ENSG00000066422	ZBTB11	untreated	IFNb	0.278746	0.0042557	0.0105715
ENSG00000151689	INPP1	untreated	IFNb	-0.569851	0.00425538	0.0105715
ENSG00000226479	TMEM185B	untreated	IFNb	0.201451	0.00425551	0.0105715
ENSG00000088387	DOCK9	untreated	IFNb	1.11271	0.00427101	0.0106078
ENSG00000141959	PFKL	untreated	IFNb	0.201857	0.00427823	0.0106241
ENSG00000150977	RILPL2	untreated	IFNb	0.449205	0.00427979	0.0106263
ENSG00000117594	HSD11B1	untreated	IFNb	2.09841	0.00428847	0.0106462
ENSG00000115239	ASB3	untreated	IFNb	-0.293364	0.0042892	0.0106463
ENSG00000130477	UNC13A	untreated	IFNb	-2.20962	0.00429503	0.0106591
ENSG00000010165	METTL13	untreated	IFNb	-0.238735	0.0042959	0.0106596
ENSG00000157869	RAB28	untreated	IFNb	0.36226	0.00430263	0.0106746
ENSG00000203772	SPRN	untreated	IFNb	1.53909	0.0043121	0.0106964
ENSG00000187741	FANCA	untreated	IFNb	1.06445	0.0043128	0.0106965
ENSG00000123104	ITPR2	untreated	IFNb	-0.277231	0.00432232	0.0107184
ENSG00000073331	ALPK1	untreated	IFNb	0.380055	0.00432648	0.0107271
ENSG00000127080	IPPK	untreated	IFNb	-0.30493	0.00432869	0.0107309
ENSG00000167657	DAPK3	untreated	IFNb	0.271678	0.00432973	0.0107318
ENSG00000100142	POLR2F	untreated	IFNb	-0.366278	0.00433127	0.0107339
ENSG00000106144	CASP2	untreated	IFNb	-0.405213	0.00433435	0.0107399
ENSG00000108349	CASC3	untreated	IFNb	0.158063	0.00434006	0.0107523
ENSG00000005100	DHX33	untreated	IFNb	-0.325003	0.00434199	0.0107554
ENSG00000178229	ZNF543	untreated	IFNb	-0.402949	0.00434601	0.0107637
ENSG00000197279	ZNF165	untreated	IFNb	-3.00268	0.00435553	0.0107856
ENSG00000065883	CDK13	untreated	IFNb	0.0994609	0.00437179	0.0108241
ENSG00000256060	TRAPPC2B	untreated	IFNb	-0.672522	0.00437613	0.0108332
ENSG00000136068	FLNB	untreated	IFNb	-0.800674	0.00437743	0.0108347
ENSG00000076053	RBM7	untreated	IFNb	0.600435	0.00439193	0.0108689
ENSG00000157227	MMP14	untreated	IFNb	0.316828	0.00440624	0.0109026
ENSG00000073969	NSF	untreated	IFNb	-0.202503	0.00441472	0.0109219
ENSG00000144406	UNC80	untreated	IFNb	-2.58052	0.00441674	0.0109235
ENSG00000183431	SF3A3	untreated	IFNb	-0.192219	0.00441637	0.0109235
ENSG00000077063	CTTNBP2	untreated	IFNb	-1.30698	0.00442136	0.0109332
ENSG00000116701	NCF2	untreated	IFNb	-0.388764	0.00442767	0.0109471
ENSG00000167653	PSCA	untreated	IFNb	-2.08484	0.00442989	0.0109509
ENSG00000010404	IDS	untreated	IFNb	-0.405794	0.00443222	0.0109549
ENSG00000124920	MYRF	untreated	IFNb	-0.904534	0.00443674	0.0109627
ENSG00000239961	LILRA4	untreated	IFNb	-0.819633	0.00443666	0.0109627
ENSG00000163950	SLBP	untreated	IFNb	-0.245919	0.0044409	0.0109712
ENSG00000165886	UBTD1	untreated	IFNb	-0.387697	0.00445711	0.0110096
ENSG00000260001	TGFBR3L	untreated	IFNb	-1.27824	0.00446265	0.0110215
ENSG00000141519	CCDC40	untreated	IFNb	-1.50971	0.00446731	0.0110313
ENSG00000268916	CSAG3	untreated	IFNb	2.7486	0.00447259	0.0110426
ENSG00000118292	C1orf54	untreated	IFNb	0.309001	0.00447553	0.0110482
ENSG00000146700	SSC4D	untreated	IFNb	-1.63385	0.00447975	0.0110569
ENSG00000158552	ZFAND2B	untreated	IFNb	-0.306932	0.00448228	0.0110614
ENSG00000256229	ZNF486	untreated	IFNb	-0.777229	0.00448743	0.0110723
ENSG00000004864	SLC25A13	untreated	IFNb	-0.228918	0.00449982	0.0111012
ENSG00000178115	GOLGA8Q	untreated	IFNb	-1.89396	0.00450265	0.011103
ENSG00000182508	LHFPL1	untreated	IFNb	2.42996	0.00450245	0.011103
ENSG00000198920	KIAA0753	untreated	IFNb	-0.440346	0.00450208	0.011103
ENSG00000163257	DCAF16	untreated	IFNb	-0.260359	0.00450612	0.0111098
ENSG00000139620	KANSL2	untreated	IFNb	-0.234046	0.00451643	0.0111335
ENSG00000100941	PNN	untreated	IFNb	-0.27153	0.00452194	0.0111453
ENSG00000165323	FAT3	untreated	IFNb	3.11206	0.00452321	0.0111467
ENSG00000111877	MCM9	untreated	IFNb	-0.326034	0.00452441	0.0111479
ENSG00000180834	MAP6D1	untreated	IFNb	-1.58713	0.0045271	0.0111528
ENSG00000092098	RNF31	untreated	IFNb	0.920292	0.004529	0.0111556
ENSG00000152256	PDK1	untreated	IFNb	-0.903355	0.00452962	0.0111556
ENSG00000115155	OTOF	untreated	IFNb	2.66055	0.00453329	0.0111629
ENSG00000107742	SPOCK2	untreated	IFNb	-0.628279	0.00454218	0.0111823
ENSG00000123349	PFDN5	untreated	IFNb	-0.550474	0.00454257	0.0111823
ENSG00000162419	GMEB1	untreated	IFNb	-0.283657	0.00454662	0.0111905
ENSG00000119227	PIGZ	untreated	IFNb	-0.94674	0.0045544	0.0112079
ENSG00000111271	ACAD10	untreated	IFNb	-0.32483	0.00455951	0.0112187
ENSG00000106484	MEST	untreated	IFNb	-2.22083	0.00456041	0.0112189
ENSG00000203668	CHML	untreated	IFNb	-0.460258	0.004561	0.0112189
ENSG00000171956	FOXB1	untreated	IFNb	2.72024	0.00456178	0.0112191
ENSG00000182768	NGRN	untreated	IFNb	-0.343873	0.0045638	0.0112223
ENSG00000132164	SLC6A11	untreated	IFNb	-2.12011	0.0045676	0.0112299
ENSG00000130311	DDA1	untreated	IFNb	0.212823	0.00457161	0.011238
ENSG00000112029	FBXO5	untreated	IFNb	0.763499	0.00458375	0.0112661
ENSG00000075151	EIF4G3	untreated	IFNb	0.234541	0.00459192	0.0112844
ENSG00000138134	STAMBPL1	untreated	IFNb	1.04895	0.00459417	0.0112847
ENSG00000165916	PSMC3	untreated	IFNb	0.18152	0.00459361	0.0112847
ENSG00000186448	ZNF197	untreated	IFNb	-0.348284	0.00459377	0.0112847
ENSG00000159199	ATP5MC1	untreated	IFNb	-0.399715	0.00459755	0.0112912
ENSG00000184343	SRPK3	untreated	IFNb	0.444364	0.00460372	0.0113047
ENSG00000157778	PSMG3	untreated	IFNb	-0.431821	0.00461362	0.0113272
ENSG00000138738	PRDM5	untreated	IFNb	2.52641	0.00461565	0.0113304
ENSG00000181991	MRPS11	untreated	IFNb	-0.205356	0.00461665	0.0113311
ENSG00000182326	C1S	untreated	IFNb	1.07393	0.00463343	0.0113706
ENSG00000106483	SFRP4	untreated	IFNb	1.75797	0.00464266	0.0113914
ENSG00000001460	STPG1	untreated	IFNb	-0.703603	0.00464519	0.0113959
ENSG00000140263	SORD	untreated	IFNb	-0.345025	0.00467586	0.0114693
ENSG00000129173	E2F8	untreated	IFNb	-1.52371	0.00468189	0.0114823
ENSG00000075089	ACTR6	untreated	IFNb	0.353437	0.00468535	0.011489
ENSG00000152219	ARL14EP	untreated	IFNb	-0.226426	0.00468949	0.0114957
ENSG00000168395	ING5	untreated	IFNb	-0.504802	0.00468911	0.0114957
ENSG00000119673	ACOT2	untreated	IFNb	-0.322648	0.00469501	0.0115074
ENSG00000081026	MAGI3	untreated	IFNb	0.632797	0.0047031	0.0115254
ENSG00000122376	SHLD2	untreated	IFNb	0.306417	0.00473	0.011586
ENSG00000134909	ARHGAP32	untreated	IFNb	-0.730344	0.00472893	0.011586
ENSG00000170382	LRRN2	untreated	IFNb	1.63235	0.00472947	0.011586
ENSG00000112414	ADGRG6	untreated	IFNb	-1.88412	0.00473551	0.0115977
ENSG00000185829	ARL17A	untreated	IFNb	-0.756153	0.00475198	0.0116362
ENSG00000180257	ZNF816	untreated	IFNb	0.485033	0.00475815	0.0116495
ENSG00000077274	CAPN6	untreated	IFNb	2.09215	0.00476058	0.0116537
ENSG00000112964	GHR	untreated	IFNb	2.30167	0.00476483	0.0116623
ENSG00000119820	YIPF4	untreated	IFNb	-0.230666	0.00477516	0.0116857
ENSG00000156140	ADAMTS3	untreated	IFNb	2.08596	0.00478383	0.0117051
ENSG00000130724	CHMP2A	untreated	IFNb	0.202553	0.00478706	0.0117112
ENSG00000108946	PRKAR1A	untreated	IFNb	-0.243093	0.00479584	0.0117309
ENSG00000095261	PSMD5	untreated	IFNb	-0.262145	0.00481204	0.0117687
ENSG00000174718	RESF1	untreated	IFNb	0.373613	0.00481719	0.0117795
ENSG00000146755	TRIM50	untreated	IFNb	-2.91031	0.00481897	0.011782
ENSG00000145191	EIF2B5	untreated	IFNb	0.145162	0.00482114	0.0117855
ENSG00000080007	DDX43	untreated	IFNb	1.76013	0.00482402	0.0117904
ENSG00000226979	LTA	untreated	IFNb	2.63452	0.00482462	0.0117904
ENSG00000140367	UBE2Q2	untreated	IFNb	0.277507	0.00483794	0.0118211
ENSG00000099849	RASSF7	untreated	IFNb	-0.725043	0.00484637	0.0118383
ENSG00000122966	CIT	untreated	IFNb	-0.695723	0.00484724	0.0118383
ENSG00000175395	ZNF25	untreated	IFNb	-0.4286	0.0048472	0.0118383
ENSG00000105849	POLR1F	untreated	IFNb	-0.466289	0.00484959	0.0118423
ENSG00000197062	ZSCAN26	untreated	IFNb	0.377127	0.00485622	0.0118566
ENSG00000169994	MYO7B	untreated	IFNb	2.43312	0.00485708	0.0118569
ENSG00000147592	LACTB2	untreated	IFNb	-0.576264	0.0048609	0.0118644
ENSG00000118985	ELL2	untreated	IFNb	-0.448212	0.00486738	0.0118784
ENSG00000129071	MBD4	untreated	IFNb	-0.343297	0.00486902	0.0118805
ENSG00000100053	CRYBB3	untreated	IFNb	-2.32868	0.00487627	0.0118964
ENSG00000104529	EEF1D	untreated	IFNb	0.290041	0.00488462	0.0119149
ENSG00000124610	H1-1	untreated	IFNb	-2.39343	0.00489226	0.0119317
ENSG00000128245	YWHAH	untreated	IFNb	0.20152	0.00490177	0.0119512
ENSG00000135341	MAP3K7	untreated	IFNb	-0.207889	0.00490129	0.0119512
ENSG00000004838	ZMYND10	untreated	IFNb	-1.10842	0.00490357	0.0119538
ENSG00000137266	SLC22A23	untreated	IFNb	-0.667441	0.00490941	0.0119662
ENSG00000141542	RAB40B	untreated	IFNb	0.872557	0.00491677	0.0119823
ENSG00000036565	SLC18A1	untreated	IFNb	2.70175	0.00492129	0.0119914
ENSG00000163377	TAFA4	untreated	IFNb	-2.77253	0.00492604	0.0120012
ENSG00000107614	TRDMT1	untreated	IFNb	-0.600208	0.00492893	0.0120063
ENSG00000105778	AVL9	untreated	IFNb	-0.135686	0.00493221	0.0120125
ENSG00000196811	CHRNG	untreated	IFNb	-1.52719	0.00493431	0.0120158
ENSG00000188878	FBF1	untreated	IFNb	-0.545347	0.00494667	0.012044
ENSG00000164078	MST1R	untreated	IFNb	3.03597	0.00495476	0.0120619
ENSG00000203666	EFCAB2	untreated	IFNb	-1.06639	0.00496208	0.0120778
ENSG00000186193	SAPCD2	untreated	IFNb	-1.91374	0.0049641	0.0120809
ENSG00000127084	FGD3	untreated	IFNb	0.271249	0.00496763	0.0120876
ENSG00000143297	FCRL5	untreated	IFNb	0.669679	0.00497193	0.0120962
ENSG00000075239	ACAT1	untreated	IFNb	0.191683	0.00498685	0.0121288
ENSG00000143355	LHX9	untreated	IFNb	2.03291	0.00498684	0.0121288
ENSG00000159403	C1R	untreated	IFNb	1.84178	0.00499864	0.0121556
ENSG00000164742	ADCY1	untreated	IFNb	-1.39404	0.0050022	0.0121624
ENSG00000072778	ACADVL	untreated	IFNb	0.180398	0.00500421	0.0121654
ENSG00000073282	TP63	untreated	IFNb	2.72638	0.00501462	0.0121888
ENSG00000184792	OSBP2	untreated	IFNb	-0.739942	0.00501704	0.0121928
ENSG00000141873	SLC39A3	untreated	IFNb	-0.325458	0.00502307	0.0122056
ENSG00000110422	HIPK3	untreated	IFNb	0.183966	0.0050287	0.0122174
ENSG00000100479	POLE2	untreated	IFNb	-1.24351	0.00505408	0.0122772
ENSG00000080503	SMARCA2	untreated	IFNb	0.263273	0.00505888	0.012287
ENSG00000007923	DNAJC11	untreated	IFNb	-0.208707	0.00506327	0.0122939
ENSG00000086189	DIMT1	untreated	IFNb	-0.438147	0.00506305	0.0122939
ENSG00000230778	ANKRD63	untreated	IFNb	-2.26602	0.00506539	0.0122971
ENSG00000008517	IL32	untreated	IFNb	0.541547	0.00508319	0.0123366
ENSG00000105732	ZNF574	untreated	IFNb	0.339638	0.00508322	0.0123366
ENSG00000166743	ACSM1	untreated	IFNb	3.17029	0.00508588	0.0123412
ENSG00000148225	WDR31	untreated	IFNb	-1.70384	0.00509294	0.0123564
ENSG00000147804	SLC39A4	untreated	IFNb	-0.666932	0.00509852	0.0123681
ENSG00000102393	GLA	untreated	IFNb	-0.230739	0.00510437	0.0123803
ENSG00000174799	CEP135	untreated	IFNb	-0.401963	0.00510678	0.0123843
ENSG00000104643	MTMR9	untreated	IFNb	-0.262715	0.00511593	0.0124046
ENSG00000169418	NPR1	untreated	IFNb	1.71601	0.00512618	0.0124275
ENSG00000120215	MLANA	untreated	IFNb	-0.931166	0.00512712	0.0124279
ENSG00000196367	TRRAP	untreated	IFNb	-0.0864447	0.00512895	0.0124304
ENSG00000148655	LRMDA	untreated	IFNb	-0.300737	0.00513417	0.0124393
ENSG00000185129	PURA	untreated	IFNb	0.229359	0.00513399	0.0124393
ENSG00000196705	ZNF431	untreated	IFNb	-0.490082	0.00515513	0.0124882
ENSG00000101188	NTSR1	untreated	IFNb	-2.4582	0.00517076	0.0125229
ENSG00000155011	DKK2	untreated	IFNb	2.16068	0.00517105	0.0125229
ENSG00000139826	ABHD13	untreated	IFNb	0.36373	0.00517529	0.0125312
ENSG00000165935	SMCO2	untreated	IFNb	2.77136	0.00518093	0.012543
ENSG00000146021	KLHL3	untreated	IFNb	-1.2391	0.00518232	0.0125444
ENSG00000174886	NDUFA11	untreated	IFNb	-0.374836	0.00518733	0.0125546
ENSG00000076604	TRAF4	untreated	IFNb	-0.598886	0.00519302	0.0125665
ENSG00000064547	LPAR2	untreated	IFNb	-0.413881	0.00520794	0.0126006
ENSG00000067048	DDX3Y	untreated	IFNb	1.3503	0.00521818	0.0126235
ENSG00000101306	MYLK2	untreated	IFNb	-4.12064	0.00521967	0.0126252
ENSG00000261221	ZNF865	untreated	IFNb	-0.397869	0.00522624	0.0126391
ENSG00000243811	APOBEC3D	untreated	IFNb	2.65874	0.00524137	0.0126738
ENSG00000124731	TREM1	untreated	IFNb	-0.688276	0.00524536	0.0126815
ENSG00000134716	CYP2J2	untreated	IFNb	3.10884	0.00525539	0.0127019
ENSG00000167635	ZNF146	untreated	IFNb	-0.262594	0.00525523	0.0127019
ENSG00000109618	SEPSECS	untreated	IFNb	-0.426217	0.00528137	0.0127627
ENSG00000131732	ZCCHC9	untreated	IFNb	-0.336971	0.00528283	0.0127643
ENSG00000129636	ITFG1	untreated	IFNb	0.173984	0.00529412	0.0127896
ENSG00000101004	NINL	untreated	IFNb	-1.09882	0.00529659	0.0127917
ENSG00000148090	AUH	untreated	IFNb	-0.578264	0.00529621	0.0127917
ENSG00000196338	NLGN3	untreated	IFNb	-0.749303	0.00530283	0.0128048
ENSG00000153551	CMTM7	untreated	IFNb	-0.389406	0.00530464	0.0128072
ENSG00000204634	TBC1D8	untreated	IFNb	-0.429286	0.00531141	0.0128216
ENSG00000115355	CCDC88A	untreated	IFNb	-0.460227	0.00531402	0.0128259
ENSG00000214078	CPNE1	untreated	IFNb	0.178669	0.00531573	0.0128281
ENSG00000108830	RND2	untreated	IFNb	-2.30839	0.00531888	0.0128338
ENSG00000171763	SPATA5L1	untreated	IFNb	0.358097	0.00532953	0.0128575
ENSG00000196235	SUPT5H	untreated	IFNb	0.17572	0.00533811	0.0128762
ENSG00000087008	ACOX3	untreated	IFNb	0.350745	0.0053418	0.0128832
ENSG00000110075	PPP6R3	untreated	IFNb	-0.158284	0.00535545	0.0129141
ENSG00000126247	CAPNS1	untreated	IFNb	0.223459	0.00536586	0.0129373
ENSG00000048740	CELF2	untreated	IFNb	0.168417	0.00538246	0.0129753
ENSG00000114767	RRP9	untreated	IFNb	-0.368518	0.00538485	0.0129791
ENSG00000118412	CASP8AP2	untreated	IFNb	0.281248	0.00539163	0.0129934
ENSG00000111254	AKAP3	untreated	IFNb	0.826738	0.00539684	0.013002
ENSG00000167291	TBC1D16	untreated	IFNb	-0.375415	0.00539641	0.013002
ENSG00000147231	RADX	untreated	IFNb	-1.71909	0.00540597	0.0130221
ENSG00000113657	DPYSL3	untreated	IFNb	-0.685697	0.00540846	0.0130261
ENSG00000112695	COX7A2	untreated	IFNb	0.243654	0.00542191	0.0130545
ENSG00000143924	EML4	untreated	IFNb	0.484374	0.00542129	0.0130545
ENSG00000118518	RNF146	untreated	IFNb	0.278256	0.00542613	0.0130627
ENSG00000167196	FBXO22	untreated	IFNb	-0.32605	0.00542855	0.0130645
ENSG00000198168	SVIP	untreated	IFNb	-0.576773	0.00542838	0.0130645
ENSG00000174206	KICS2	untreated	IFNb	-0.773639	0.00543613	0.0130808
ENSG00000116120	FARSB	untreated	IFNb	-0.453298	0.00544253	0.0130892
ENSG00000116871	MAP7D1	untreated	IFNb	0.198169	0.00544223	0.0130892
ENSG00000139437	TCHP	untreated	IFNb	-0.310704	0.00544295	0.0130892
ENSG00000142856	ITGB3BP	untreated	IFNb	-0.412554	0.00544124	0.0130892
ENSG00000225828	FAM229A	untreated	IFNb	-1.65678	0.0054534	0.0131124
ENSG00000072422	RHOBTB1	untreated	IFNb	0.574552	0.00545814	0.0131218
ENSG00000050130	JKAMP	untreated	IFNb	0.249884	0.00546293	0.0131311
ENSG00000162104	ADCY9	untreated	IFNb	-0.607597	0.00546369	0.0131311
ENSG00000249709	ZNF564	untreated	IFNb	1.50707	0.00546907	0.0131421
ENSG00000189007	ADAT2	untreated	IFNb	-0.53975	0.00547233	0.0131479
ENSG00000068745	IP6K2	untreated	IFNb	-0.253664	0.00547788	0.0131592
ENSG00000114416	FXR1	untreated	IFNb	0.238706	0.00548792	0.0131813
ENSG00000013563	DNASE1L1	untreated	IFNb	0.247404	0.00549276	0.013191
ENSG00000104974	LILRA1	untreated	IFNb	0.721797	0.00550417	0.0132164
ENSG00000139517	LNX2	untreated	IFNb	-0.42056	0.00550599	0.0132187
ENSG00000164904	ALDH7A1	untreated	IFNb	-0.53782	0.00551197	0.0132311
ENSG00000111666	CHPT1	untreated	IFNb	-0.194552	0.00551471	0.0132356
ENSG00000139974	SLC38A6	untreated	IFNb	-0.280315	0.00552662	0.0132602
ENSG00000205358	MT1H	untreated	IFNb	-2.89793	0.00552584	0.0132602
ENSG00000153443	UBALD1	untreated	IFNb	-0.35987	0.00553885	0.0132875
ENSG00000168904	LRRC28	untreated	IFNb	0.315635	0.00554651	0.0133039
ENSG00000105953	OGDH	untreated	IFNb	0.187593	0.00554809	0.0133057
ENSG00000006282	SPATA20	untreated	IFNb	-0.276595	0.00555345	0.0133149
ENSG00000187736	NHEJ1	untreated	IFNb	-0.998026	0.00555363	0.0133149
ENSG00000275183	LENG9	untreated	IFNb	0.575649	0.0055644	0.0133387
ENSG00000131504	DIAPH1	untreated	IFNb	0.250872	0.00558925	0.0133963
ENSG00000086062	B4GALT1	untreated	IFNb	0.446767	0.00561434	0.0134544
ENSG00000171314	PGAM1	untreated	IFNb	0.346475	0.00562949	0.0134886
ENSG00000162927	PUS10	untreated	IFNb	-0.568188	0.00563429	0.0134981
ENSG00000151725	CENPU	untreated	IFNb	-0.729702	0.00563813	0.0135052
ENSG00000136811	ODF2	untreated	IFNb	-0.223881	0.00564426	0.0135179
ENSG00000184428	TOP1MT	untreated	IFNb	0.354359	0.00564574	0.0135194
ENSG00000133250	ZNF414	untreated	IFNb	0.41052	0.00566052	0.0135527
ENSG00000074657	ZNF532	untreated	IFNb	-0.442283	0.00566836	0.0135694
ENSG00000134339	SAA2	untreated	IFNb	2.67955	0.00568024	0.0135958
ENSG00000168350	DEGS2	untreated	IFNb	1.26012	0.00568196	0.0135979
ENSG00000096093	EFHC1	untreated	IFNb	-0.76323	0.00569232	0.0136206
ENSG00000133318	RTN3	untreated	IFNb	-0.221962	0.00569429	0.0136232
ENSG00000185009	AP3M1	untreated	IFNb	-0.229477	0.00570514	0.0136471
ENSG00000158169	FANCC	untreated	IFNb	-0.574054	0.00571884	0.0136779
ENSG00000124155	PIGT	untreated	IFNb	0.222519	0.00572671	0.0136946
ENSG00000135164	DMTF1	untreated	IFNb	0.360645	0.0057383	0.0137202
ENSG00000085433	WDR47	untreated	IFNb	-0.284424	0.00574241	0.013728
ENSG00000169895	SYAP1	untreated	IFNb	-0.235523	0.00575014	0.0137444
ENSG00000163629	PTPN13	untreated	IFNb	-1.35995	0.00575741	0.0137597
ENSG00000126890	CTAG2	untreated	IFNb	0.816484	0.00576109	0.0137664
ENSG00000135914	HTR2B	untreated	IFNb	-0.832118	0.00576837	0.0137817
ENSG00000121270	ABCC11	untreated	IFNb	2.56788	0.00578075	0.0138092
ENSG00000115423	DNAH6	untreated	IFNb	-2.97318	0.00578791	0.0138243
ENSG00000164587	RPS14	untreated	IFNb	0.242686	0.00578982	0.0138267
ENSG00000174804	FZD4	untreated	IFNb	2.07218	0.00579402	0.0138347
ENSG00000140575	IQGAP1	untreated	IFNb	0.141467	0.00579878	0.0138439
ENSG00000171502	COL24A1	untreated	IFNb	-1.29315	0.00582871	0.0139133
ENSG00000175048	ZDHHC14	untreated	IFNb	0.347164	0.00583399	0.0139238
ENSG00000198001	IRAK4	untreated	IFNb	0.288851	0.00583765	0.0139304
ENSG00000166199	ALKBH3	untreated	IFNb	0.266551	0.00584234	0.0139374
ENSG00000168002	POLR2G	untreated	IFNb	-0.207162	0.00584169	0.0139374
ENSG00000124370	MCEE	untreated	IFNb	-0.799459	0.0058487	0.0139505
ENSG00000178096	BOLA1	untreated	IFNb	-1.14101	0.00585156	0.0139552
ENSG00000187581	COX8C	untreated	IFNb	1.48987	0.00585997	0.0139732
ENSG00000063854	HAGH	untreated	IFNb	-0.265952	0.00588437	0.0140292
ENSG00000158793	NIT1	untreated	IFNb	0.207718	0.00589265	0.0140469
ENSG00000012983	MAP4K5	untreated	IFNb	0.36952	0.00594171	0.0141617
ENSG00000047644	WWC3	untreated	IFNb	0.229269	0.005946	0.0141698
ENSG00000090273	NUDC	untreated	IFNb	-0.155355	0.00595433	0.0141875
ENSG00000162385	MAGOH	untreated	IFNb	0.317004	0.00596583	0.0142127
ENSG00000162643	DNAI3	untreated	IFNb	-1.89409	0.00597873	0.0142413
ENSG00000182827	ACBD3	untreated	IFNb	-0.237363	0.00599556	0.0142793
ENSG00000179950	PUF60	untreated	IFNb	0.230528	0.00599675	0.01428
ENSG00000188306	LRRIQ4	untreated	IFNb	2.59527	0.00600068	0.0142872
ENSG00000174885	NLRP6	untreated	IFNb	2.0203	0.00600203	0.0142882
ENSG00000167419	LPO	untreated	IFNb	-2.71438	0.00600701	0.0142979
ENSG00000112039	FANCE	untreated	IFNb	-1.1844	0.00602502	0.0143386
ENSG00000166341	DCHS1	untreated	IFNb	-0.832128	0.00603403	0.0143579
ENSG00000137575	SDCBP	untreated	IFNb	0.191859	0.00606381	0.0144266
ENSG00000103061	SLC7A6OS	untreated	IFNb	0.316701	0.00608173	0.0144671
ENSG00000250479	CHCHD10	untreated	IFNb	-0.363859	0.00609976	0.0145078
ENSG00000182752	PAPPA	untreated	IFNb	-3.07881	0.0061106	0.0145314
ENSG00000027847	B4GALT7	untreated	IFNb	0.333329	0.00612215	0.0145545
ENSG00000149292	TTC12	untreated	IFNb	-0.446992	0.00612133	0.0145545
ENSG00000105609	LILRB5	untreated	IFNb	-0.232533	0.00612308	0.0145545
ENSG00000138823	MTTP	untreated	IFNb	2.16129	0.00612479	0.0145551
ENSG00000164494	PDSS2	untreated	IFNb	-0.353589	0.00612519	0.0145551
ENSG00000109917	ZPR1	untreated	IFNb	0.235912	0.00612858	0.014561
ENSG00000126945	HNRNPH2	untreated	IFNb	-0.291264	0.00613378	0.0145699
ENSG00000204611	ZNF616	untreated	IFNb	-0.401474	0.00613416	0.0145699
ENSG00000152454	ZNF256	untreated	IFNb	-0.55185	0.00613717	0.0145749
ENSG00000121741	ZMYM2	untreated	IFNb	0.26753	0.00614526	0.0145919
ENSG00000089163	SIRT4	untreated	IFNb	-1.64682	0.00615859	0.0146213
ENSG00000148053	NTRK2	untreated	IFNb	2.32384	0.00616374	0.0146314
ENSG00000288701	PRRC2B	untreated	IFNb	-0.149318	0.00617478	0.0146554
ENSG00000168159	RNF187	untreated	IFNb	-0.20532	0.00618099	0.0146679
ENSG00000141696	P3H4	untreated	IFNb	-1.43003	0.00618813	0.0146826
ENSG00000182952	HMGN4	untreated	IFNb	0.28329	0.00619927	0.0147069
ENSG00000120942	UBIAD1	untreated	IFNb	-0.341642	0.00620255	0.0147125
ENSG00000145623	OSMR	untreated	IFNb	2.29868	0.00622707	0.014768
ENSG00000196704	AMZ2	untreated	IFNb	-0.277724	0.00622783	0.014768
ENSG00000169371	SNUPN	untreated	IFNb	0.354024	0.00623952	0.0147935
ENSG00000108405	P2RX1	untreated	IFNb	-0.763651	0.00624923	0.0148143
ENSG00000100288	CHKB	untreated	IFNb	0.891638	0.00625106	0.0148164
ENSG00000146122	DAAM2	untreated	IFNb	1.77925	0.00625527	0.0148242
ENSG00000089472	HEPH	untreated	IFNb	2.47903	0.00626178	0.0148374
ENSG00000100442	FKBP3	untreated	IFNb	0.351738	0.00626704	0.0148476
ENSG00000131482	G6PC1	untreated	IFNb	2.49652	0.00631926	0.0149679
ENSG00000276045	ORAI1	untreated	IFNb	-0.519537	0.00631972	0.0149679
ENSG00000133265	HSPBP1	untreated	IFNb	0.265332	0.00632156	0.0149701
ENSG00000165487	MICU2	untreated	IFNb	0.247011	0.00633541	0.0150006
ENSG00000134265	NAPG	untreated	IFNb	-0.265638	0.00634107	0.0150118
ENSG00000104872	PIH1D1	untreated	IFNb	-0.222906	0.00634282	0.0150137
ENSG00000089154	GCN1	untreated	IFNb	0.110467	0.0063481	0.0150239
ENSG00000175505	CLCF1	untreated	IFNb	-1.18784	0.00634983	0.0150258
ENSG00000116353	MECR	untreated	IFNb	-0.522581	0.00635273	0.0150259
ENSG00000197599	CCDC154	untreated	IFNb	-0.616056	0.0063524	0.0150259
ENSG00000225697	SLC26A6	untreated	IFNb	-0.255613	0.00635262	0.0150259
ENSG00000167723	TRPV3	untreated	IFNb	2.85432	0.00637976	0.0150876
ENSG00000130349	MTRES1	untreated	IFNb	-0.495553	0.006384	0.0150954
ENSG00000135426	TESPA1	untreated	IFNb	1.01522	0.00639577	0.0151209
ENSG00000105708	ZNF14	untreated	IFNb	-0.551871	0.00641358	0.0151608
ENSG00000085382	HACE1	untreated	IFNb	-0.515913	0.00641492	0.0151617
ENSG00000010803	SCMH1	untreated	IFNb	-0.642592	0.00641987	0.0151711
ENSG00000125845	BMP2	untreated	IFNb	-2.5207	0.00642161	0.0151727
ENSG00000157856	DRC1	untreated	IFNb	3.2081	0.00642248	0.0151727
ENSG00000175691	ZNF77	untreated	IFNb	-1.01071	0.00644873	0.0152325
ENSG00000156502	SUPV3L1	untreated	IFNb	-0.293343	0.00645057	0.0152345
ENSG00000115963	RND3	untreated	IFNb	1.89473	0.0064604	0.0152555
ENSG00000125872	LRRN4	untreated	IFNb	-2.20991	0.00646495	0.0152639
ENSG00000259207	ITGB3	untreated	IFNb	-0.681833	0.00647737	0.015291
ENSG00000009790	TRAF3IP3	untreated	IFNb	0.449492	0.00648489	0.0153065
ENSG00000131759	RARA	untreated	IFNb	-0.378247	0.00649938	0.0153384
ENSG00000121900	TMEM54	untreated	IFNb	2.438	0.0065051	0.0153496
ENSG00000163808	KIF15	untreated	IFNb	-1.4314	0.00651159	0.0153626
ENSG00000156313	RPGR	untreated	IFNb	-0.441882	0.00653342	0.0154112
ENSG00000196476	C20orf96	untreated	IFNb	-0.645803	0.00653412	0.0154112
ENSG00000100298	APOBEC3H	untreated	IFNb	2.05522	0.0065436	0.0154312
ENSG00000110344	UBE4A	untreated	IFNb	-0.162977	0.0065589	0.015465
ENSG00000121964	GTDC1	untreated	IFNb	-0.313735	0.0065601	0.0154655
ENSG00000226124	FTCDNL1	untreated	IFNb	-0.54257	0.00656383	0.015472
ENSG00000048991	R3HDM1	untreated	IFNb	-0.377357	0.00656957	0.0154832
ENSG00000172139	SLC9C1	untreated	IFNb	1.70058	0.006574	0.0154914
ENSG00000089775	ZBTB25	untreated	IFNb	-0.395888	0.00659069	0.0155283
ENSG00000142409	ZNF787	untreated	IFNb	-0.244322	0.00659162	0.0155283
ENSG00000146587	RBAK	untreated	IFNb	-0.338343	0.00660254	0.0155517
ENSG00000099974	DDTL	untreated	IFNb	-0.700124	0.00664794	0.0156563
ENSG00000162004	CCDC78	untreated	IFNb	-0.67993	0.00665049	0.01566
ENSG00000183048	SLC25A10	untreated	IFNb	-1.41778	0.00665483	0.0156679
ENSG00000172724	CCL19	untreated	IFNb	2.85991	0.00666294	0.0156846
ENSG00000100711	ZFYVE21	untreated	IFNb	-0.312812	0.00666817	0.0156946
ENSG00000182993	C12orf60	untreated	IFNb	-1.71664	0.00667878	0.0157172
ENSG00000121671	CRY2	untreated	IFNb	-0.30181	0.0066836	0.0157262
ENSG00000131236	CAP1	untreated	IFNb	0.111943	0.0067274	0.015827
ENSG00000107959	PITRM1	untreated	IFNb	0.164714	0.00673583	0.0158444
ENSG00000162585	FAAP20	untreated	IFNb	-0.305209	0.00675361	0.0158839
ENSG00000163959	SLC51A	untreated	IFNb	-0.459675	0.00677761	0.0159379
ENSG00000103995	CEP152	untreated	IFNb	-0.479984	0.0067932	0.0159723
ENSG00000119314	PTBP3	untreated	IFNb	0.181603	0.00679517	0.0159745
ENSG00000101639	CEP192	untreated	IFNb	-0.304236	0.00680653	0.0159988
ENSG00000164051	CCDC51	untreated	IFNb	-0.40242	0.00682058	0.0160295
ENSG00000079257	LXN	untreated	IFNb	-0.353968	0.00683653	0.0160646
ENSG00000196961	AP2A1	untreated	IFNb	-0.209332	0.00683777	0.0160651
ENSG00000101945	SUV39H1	untreated	IFNb	-0.535961	0.00685962	0.016114
ENSG00000119328	ABITRAM	untreated	IFNb	-0.46165	0.00686387	0.0161212
ENSG00000196972	SMIM10L2B	untreated	IFNb	-3.3457	0.00686471	0.0161212
ENSG00000000460	C1orf112	untreated	IFNb	-0.667208	0.00688765	0.0161727
ENSG00000196935	SRGAP1	untreated	IFNb	-1.35919	0.00689502	0.0161876
ENSG00000176463	SLCO3A1	untreated	IFNb	0.3215	0.00689998	0.0161968
ENSG00000123131	PRDX4	untreated	IFNb	0.332987	0.00690345	0.0162026
ENSG00000221944	TIGD1	untreated	IFNb	-0.846081	0.00691452	0.0162262
ENSG00000147642	SYBU	untreated	IFNb	2.17639	0.00692786	0.016255
ENSG00000133740	E2F5	untreated	IFNb	0.611791	0.00694272	0.0162875
ENSG00000008735	MAPK8IP2	untreated	IFNb	1.75691	0.00695428	0.0163122
ENSG00000158113	LRRC43	untreated	IFNb	2.58071	0.00700975	0.0164399
ENSG00000153896	ZNF599	untreated	IFNb	-1.03962	0.00703766	0.0165029
ENSG00000105717	PBX4	untreated	IFNb	-1.53103	0.0070411	0.0165085
ENSG00000077984	CST7	untreated	IFNb	-0.853993	0.00705159	0.0165307
ENSG00000185245	GP1BA	untreated	IFNb	-1.00094	0.0070536	0.0165329
ENSG00000156150	ALX3	untreated	IFNb	2.53349	0.00706635	0.0165604
ENSG00000126861	OMG	untreated	IFNb	-1.00901	0.00707109	0.016569
ENSG00000123427	EEF1AKMT3	untreated	IFNb	-0.577271	0.00708289	0.0165942
ENSG00000196388	INCA1	untreated	IFNb	0.736888	0.00708492	0.0165965
ENSG00000093144	ECHDC1	untreated	IFNb	-0.235991	0.00709361	0.0166119
ENSG00000174944	P2RY14	untreated	IFNb	2.51687	0.00709281	0.0166119
ENSG00000230989	HSBP1	untreated	IFNb	0.178501	0.00709623	0.0166156
ENSG00000125912	NCLN	untreated	IFNb	-0.231091	0.0071075	0.0166395
ENSG00000186272	ZNF17	untreated	IFNb	-0.429312	0.00711254	0.0166489
ENSG00000073008	PVR	untreated	IFNb	-0.361856	0.00713598	0.0167013
ENSG00000068024	HDAC4	untreated	IFNb	0.265175	0.00714618	0.0167227
ENSG00000149489	ROM1	untreated	IFNb	-0.785651	0.00719814	0.0168418
ENSG00000114346	ECT2	untreated	IFNb	-0.34561	0.00721502	0.0168788
ENSG00000160199	PKNOX1	untreated	IFNb	-0.321989	0.00721802	0.0168833
ENSG00000162889	MAPKAPK2	untreated	IFNb	-0.293672	0.00722216	0.0168886
ENSG00000166896	ATP23	untreated	IFNb	-1.35325	0.00722349	0.0168886
ENSG00000250254	PTTG2	untreated	IFNb	2.67506	0.00722341	0.0168886
ENSG00000129347	KRI1	untreated	IFNb	0.27664	0.00722596	0.0168919
ENSG00000100104	SRRD	untreated	IFNb	-0.442082	0.00723406	0.0169083
ENSG00000010539	ZNF200	untreated	IFNb	0.34643	0.00728172	0.0170172
ENSG00000169676	DRD5	untreated	IFNb	-2.73045	0.00730388	0.0170665
ENSG00000091732	ZC3HC1	untreated	IFNb	0.343166	0.00730958	0.0170773
ENSG00000165118	C9orf64	untreated	IFNb	0.252127	0.00732495	0.0171107
ENSG00000139187	KLRG1	untreated	IFNb	-1.19304	0.00732786	0.0171149
ENSG00000286132		untreated	IFNb	-2.92974	0.00733582	0.017131
ENSG00000166246	DNAAF8	untreated	IFNb	-1.11693	0.00734258	0.0171442
ENSG00000114573	ATP6V1A	untreated	IFNb	0.217262	0.00736789	0.0172008
ENSG00000129195	PIMREG	untreated	IFNb	-1.59549	0.00738733	0.0172436
ENSG00000184613	NELL2	untreated	IFNb	-2.00881	0.0073892	0.0172455
ENSG00000158815	FGF17	untreated	IFNb	1.38236	0.00739161	0.0172485
ENSG00000162931	TRIM17	untreated	IFNb	0.504576	0.00740733	0.017282
ENSG00000163491	NEK10	untreated	IFNb	-2.61209	0.00740812	0.017282
ENSG00000188846	RPL14	untreated	IFNb	0.117581	0.00742088	0.0173092
ENSG00000149929	HIRIP3	untreated	IFNb	-0.418646	0.00743622	0.0173424
ENSG00000141564	RPTOR	untreated	IFNb	-0.274561	0.00747454	0.0174292
ENSG00000153165	RGPD3	untreated	IFNb	-0.714483	0.00748251	0.0174452
ENSG00000215915	ATAD3C	untreated	IFNb	-2.25882	0.00748611	0.017451
ENSG00000182004	SNRPE	untreated	IFNb	-0.244065	0.00749207	0.0174624
ENSG00000182685	BRICD5	untreated	IFNb	-0.903367	0.00749491	0.0174664
ENSG00000120658	ENOX1	untreated	IFNb	2.31767	0.00750651	0.0174909
ENSG00000173230	GOLGB1	untreated	IFNb	-0.195834	0.00751114	0.0174991
ENSG00000086570	FAT2	untreated	IFNb	-0.949643	0.0075244	0.0175274
ENSG00000213366	GSTM2	untreated	IFNb	-1.16219	0.00752689	0.0175306
ENSG00000276180	H4C9	untreated	IFNb	-0.794174	0.00753757	0.0175529
ENSG00000116906	GNPAT	untreated	IFNb	0.134587	0.00756569	0.0176158
ENSG00000189350	TOGARAM2	untreated	IFNb	-2.293	0.00757868	0.0176435
ENSG00000181827	RFX7	untreated	IFNb	-0.363713	0.00758036	0.0176448
ENSG00000121410	A1BG	untreated	IFNb	-0.991535	0.00758214	0.0176463
ENSG00000185480	PARPBP	untreated	IFNb	-0.653745	0.00759851	0.0176818
ENSG00000114988	LMAN2L	untreated	IFNb	-0.409138	0.00760388	0.0176917
ENSG00000175857	GAPT	untreated	IFNb	-1.28146	0.00762358	0.0177349
ENSG00000183762	KREMEN1	untreated	IFNb	0.684479	0.00764167	0.0177744
ENSG00000121691	CAT	untreated	IFNb	-0.249053	0.00764755	0.0177855
ENSG00000166794	PPIB	untreated	IFNb	0.226318	0.00765648	0.0178036
ENSG00000182150	ERCC6L2	untreated	IFNb	-0.267765	0.00766985	0.0178321
ENSG00000162571	TTLL10	untreated	IFNb	2.20533	0.00769179	0.0178805
ENSG00000184967	NOC4L	untreated	IFNb	0.355424	0.00771371	0.0179262
ENSG00000224877	NDUFAF8	untreated	IFNb	-0.465437	0.00771328	0.0179262
ENSG00000147533	GOLGA7	untreated	IFNb	0.262737	0.00771777	0.017933
ENSG00000160214	RRP1	untreated	IFNb	-0.259195	0.00772397	0.0179447
ENSG00000188674	C2orf80	untreated	IFNb	2.16074	0.00772801	0.0179515
ENSG00000163719	MTMR14	untreated	IFNb	-0.226955	0.00773787	0.0179717
ENSG00000083544	TDRD3	untreated	IFNb	-0.404789	0.00774069	0.0179757
ENSG00000197128	ZNF772	untreated	IFNb	-0.37554	0.00774232	0.0179768
ENSG00000196081	ZNF724	untreated	IFNb	-0.938468	0.00774808	0.0179849
ENSG00000241106	HLA-DOB	untreated	IFNb	1.99063	0.00774809	0.0179849
ENSG00000214694	ARHGEF33	untreated	IFNb	2.21845	0.00775027	0.0179874
ENSG00000109819	PPARGC1A	untreated	IFNb	-2.65527	0.00777263	0.0180357
ENSG00000213853	EMP2	untreated	IFNb	-1.30414	0.0077734	0.0180357
ENSG00000288593		untreated	IFNb	2.25059	0.00777711	0.0180417
ENSG00000198075	SULT1C4	untreated	IFNb	2.03546	0.0078124	0.0181209
ENSG00000151164	RAD9B	untreated	IFNb	0.839541	0.00783258	0.0181651
ENSG00000243667	DNAAF10	untreated	IFNb	-0.927138	0.00784886	0.0182002
ENSG00000175029	CTBP2	untreated	IFNb	0.194922	0.00785502	0.0182118
ENSG00000136897	MRPL50	untreated	IFNb	-0.381952	0.00785894	0.0182151
ENSG00000168393	DTYMK	untreated	IFNb	-0.467812	0.00785795	0.0182151
ENSG00000227345	PARG	untreated	IFNb	-0.191761	0.00785989	0.0182151
ENSG00000228716	DHFR	untreated	IFNb	-0.494535	0.00787668	0.0182513
ENSG00000140740	UQCRC2	untreated	IFNb	-0.103306	0.00790531	0.0183137
ENSG00000147669	POLR2K	untreated	IFNb	0.248745	0.00790702	0.0183137
ENSG00000166275	BORCS7	untreated	IFNb	-0.464374	0.00790917	0.0183137
ENSG00000178917	ZNF852	untreated	IFNb	-0.857111	0.00790938	0.0183137
ENSG00000230601	TEX48	untreated	IFNb	2.49494	0.00790801	0.0183137
ENSG00000189079	ARID2	untreated	IFNb	-0.290652	0.00791461	0.0183231
ENSG00000127483	HP1BP3	untreated	IFNb	-0.165297	0.00792406	0.0183423
ENSG00000136448	NMT1	untreated	IFNb	-0.12626	0.00792895	0.0183509
ENSG00000153093	ACOXL	untreated	IFNb	-1.45437	0.00793895	0.0183714
ENSG00000173065	FAM222B	untreated	IFNb	-0.49534	0.00794297	0.018378
ENSG00000129460	NGDN	untreated	IFNb	0.314031	0.00794541	0.0183809
ENSG00000267508	ZNF285	untreated	IFNb	-1.70524	0.00795182	0.0183931
ENSG00000156103	MMP16	untreated	IFNb	2.04268	0.00796895	0.01843
ENSG00000131652	THOC6	untreated	IFNb	-0.193645	0.00797701	0.0184433
ENSG00000250644		untreated	IFNb	0.614592	0.00797684	0.0184433
ENSG00000136895	GARNL3	untreated	IFNb	-1.25599	0.00798116	0.0184502
ENSG00000125534	PPDPF	untreated	IFNb	0.271997	0.00800105	0.0184934
ENSG00000024422	EHD2	untreated	IFNb	-2.56308	0.0080028	0.0184948
ENSG00000127955	GNAI1	untreated	IFNb	1.7668	0.00800749	0.0185029
ENSG00000168427	KLHL30	untreated	IFNb	-2.40093	0.00801564	0.0185191
ENSG00000133317	LGALS12	untreated	IFNb	-2.51503	0.00802244	0.0185321
ENSG00000156574	NODAL	untreated	IFNb	-2.69911	0.00803844	0.0185663
ENSG00000129657	SEC14L1	untreated	IFNb	0.176593	0.0080523	0.0185956
ENSG00000188596	CFAP54	untreated	IFNb	2.91269	0.00807324	0.0186412
ENSG00000137731	FXYD2	untreated	IFNb	1.3678	0.00807669	0.0186465
ENSG00000182325	FBXL6	untreated	IFNb	0.423797	0.0081228	0.0187502
ENSG00000242616	GNG10	untreated	IFNb	1.9187	0.0081416	0.0187909
ENSG00000120925	RNF170	untreated	IFNb	-0.306602	0.00814541	0.0187969
ENSG00000184500	PROS1	untreated	IFNb	0.445114	0.00816075	0.0188296
ENSG00000171316	CHD7	untreated	IFNb	-0.265073	0.0081699	0.0188479
ENSG00000147251	DOCK11	untreated	IFNb	0.190396	0.00817602	0.0188593
ENSG00000285000		untreated	IFNb	-2.77357	0.00817863	0.0188626
ENSG00000174498	IGDCC3	untreated	IFNb	2.37903	0.00819977	0.0189086
ENSG00000180697	C3orf22	untreated	IFNb	-2.68289	0.00820622	0.0189207
ENSG00000198182	ZNF607	untreated	IFNb	-1.27345	0.00822412	0.0189592
ENSG00000181690	PLAG1	untreated	IFNb	-2.49734	0.00824543	0.0190056
ENSG00000163931	TKT	untreated	IFNb	-0.225569	0.00825317	0.0190206
ENSG00000283361	CFAP97D2	untreated	IFNb	2.35196	0.00826172	0.0190376
ENSG00000082516	GEMIN5	untreated	IFNb	0.297482	0.00826599	0.0190446
ENSG00000177082	WDR73	untreated	IFNb	-0.36993	0.00827879	0.0190713
ENSG00000129084	PSMA1	untreated	IFNb	0.343363	0.00828428	0.0190812
ENSG00000158158	CNNM4	untreated	IFNb	-0.512304	0.00828837	0.0190879
ENSG00000214652	ZNF727	untreated	IFNb	-1.57652	0.00829028	0.0190895
ENSG00000069943	PIGB	untreated	IFNb	0.556344	0.00830406	0.0191184
ENSG00000072110	ACTN1	untreated	IFNb	-0.2801	0.00831831	0.0191457
ENSG00000172244	C5orf34	untreated	IFNb	-1.10117	0.00831809	0.0191457
ENSG00000133943	DGLUCY	untreated	IFNb	0.252428	0.00833349	0.0191778
ENSG00000113649	TCERG1	untreated	IFNb	-0.161039	0.00833862	0.0191868
ENSG00000101294	HM13	untreated	IFNb	0.137017	0.0083486	0.019207
ENSG00000169508	GPR183	untreated	IFNb	-1.29503	0.00837134	0.0192565
ENSG00000008838	MED24	untreated	IFNb	0.242407	0.00837323	0.0192581
ENSG00000135116	HRK	untreated	IFNb	-2.65065	0.00838898	0.0192915
ENSG00000171476	HOPX	untreated	IFNb	-2.52273	0.00839492	0.0193023
ENSG00000158458	NRG2	untreated	IFNb	3.04878	0.00840285	0.0193178
ENSG00000080493	SLC4A4	untreated	IFNb	2.71054	0.00842776	0.0193706
ENSG00000105771	SMG9	untreated	IFNb	0.204606	0.00842828	0.0193706
ENSG00000156234	CXCL13	untreated	IFNb	2.94064	0.00843318	0.019379
ENSG00000075624	ACTB	untreated	IFNb	0.258542	0.0084466	0.0194071
ENSG00000123545	NDUFAF4	untreated	IFNb	-0.510292	0.00846885	0.0194554
ENSG00000137124	ALDH1B1	untreated	IFNb	-0.589483	0.00847469	0.019466
ENSG00000177599	ZNF491	untreated	IFNb	-1.4215	0.00847665	0.0194676
ENSG00000159069	FBXW5	untreated	IFNb	0.2038	0.00848382	0.0194813
ENSG00000174442	ZWILCH	untreated	IFNb	0.427894	0.00849301	0.0194996
ENSG00000142867	BCL10	untreated	IFNb	0.30207	0.00849868	0.0195097
ENSG00000163634	THOC7	untreated	IFNb	0.336409	0.00851013	0.0195332
ENSG00000114378	HYAL1	untreated	IFNb	-0.911564	0.00851345	0.019538
ENSG00000105963	ADAP1	untreated	IFNb	-0.45223	0.00853567	0.0195861
ENSG00000128872	TMOD2	untreated	IFNb	-0.408755	0.00855634	0.0196279
ENSG00000152430	BOLL	untreated	IFNb	2.29448	0.0085556	0.0196279
ENSG00000163131	CTSS	untreated	IFNb	0.177721	0.00857104	0.0196587
ENSG00000100271	TTLL1	untreated	IFNb	-1.5697	0.00857716	0.0196699
ENSG00000235173	HGH1	untreated	IFNb	-0.431871	0.00857904	0.0196714
ENSG00000116903	EXOC8	untreated	IFNb	0.240398	0.0085865	0.0196856
ENSG00000115541	HSPE1	untreated	IFNb	0.278751	0.00859888	0.0197112
ENSG00000173511	VEGFB	untreated	IFNb	-0.183392	0.00860548	0.0197207
ENSG00000204291	COL15A1	untreated	IFNb	-2.29147	0.00860555	0.0197207
ENSG00000166435	XRRA1	untreated	IFNb	-0.421832	0.00860784	0.0197231
ENSG00000135469	COQ10A	untreated	IFNb	-1.31504	0.00861763	0.0197427
ENSG00000088881	EBF4	untreated	IFNb	2.48818	0.00863239	0.0197737
ENSG00000204287	HLA-DRA	untreated	IFNb	0.260503	0.008635	0.0197768
ENSG00000133460	SLC2A11	untreated	IFNb	-1.17757	0.00865103	0.0198106
ENSG00000158301	GPRASP2	untreated	IFNb	-1.1427	0.008674	0.0198604
ENSG00000117479	SLC19A2	untreated	IFNb	-0.588973	0.00868571	0.0198814
ENSG00000226742	HSBP1L1	untreated	IFNb	-0.732714	0.00868539	0.0198814
ENSG00000135185	TMEM243	untreated	IFNb	-0.333565	0.00870053	0.0199125
ENSG00000133069	TMCC2	untreated	IFNb	-1.8681	0.00871734	0.019948
ENSG00000167637	ZNF283	untreated	IFNb	-0.614491	0.00872273	0.0199575
ENSG00000144867	SRPRB	untreated	IFNb	-0.21547	0.00872769	0.0199659
ENSG00000151491	EPS8	untreated	IFNb	1.02743	0.0087688	0.0200571
ENSG00000122482	ZNF644	untreated	IFNb	0.233698	0.00877407	0.0200663
ENSG00000102030	NAA10	untreated	IFNb	-0.314114	0.00880325	0.0201301
ENSG00000072952	IRAG1	untreated	IFNb	-2.70995	0.00882162	0.0201692
ENSG00000116774	OLFML3	untreated	IFNb	1.03148	0.00893906	0.0204347
ENSG00000138411	HECW2	untreated	IFNb	-2.57399	0.00894279	0.0204373
ENSG00000286522	H3C2	untreated	IFNb	-0.625592	0.00894277	0.0204373
ENSG00000197816	CCDC180	untreated	IFNb	-2.16293	0.00895046	0.0204519
ENSG00000100412	ACO2	untreated	IFNb	-0.171493	0.00896463	0.0204813
ENSG00000160087	UBE2J2	untreated	IFNb	-0.207971	0.00897116	0.0204933
ENSG00000166822	TMEM170A	untreated	IFNb	0.352469	0.00898491	0.0205217
ENSG00000133935	ERG28	untreated	IFNb	-0.308043	0.00898946	0.0205292
ENSG00000103148	NPRL3	untreated	IFNb	-0.299008	0.00899175	0.0205314
ENSG00000088448	ANKRD10	untreated	IFNb	0.187465	0.00904291	0.0206453
ENSG00000127507	ADGRE2	untreated	IFNb	0.561532	0.00904775	0.0206534
ENSG00000197912	SPG7	untreated	IFNb	-0.179628	0.00905001	0.0206555
ENSG00000197930	ERO1A	untreated	IFNb	0.407976	0.00905719	0.0206689
ENSG00000119862	LGALSL	untreated	IFNb	-1.08372	0.0090668	0.0206879
ENSG00000112031	MTRF1L	untreated	IFNb	0.280461	0.00908572	0.0207281
ENSG00000147586	MRPS28	untreated	IFNb	0.497055	0.00909323	0.0207405
ENSG00000172992	DCAKD	untreated	IFNb	-0.595285	0.0090938	0.0207405
ENSG00000203663	OR2L2	untreated	IFNb	2.09571	0.00909831	0.020745
ENSG00000242110	AMACR	untreated	IFNb	-0.70578	0.0090984	0.020745
ENSG00000165392	WRN	untreated	IFNb	-0.34705	0.00913035	0.0208149
ENSG00000257704	INAFM1	untreated	IFNb	0.798929	0.00913187	0.0208154
ENSG00000112234	FBXL4	untreated	IFNb	-0.370037	0.00915083	0.0208556
ENSG00000248592	STIMATE-MUSTN1	untreated	IFNb	2.20708	0.00915651	0.0208655
ENSG00000271303	SRXN1	untreated	IFNb	-0.529288	0.00921824	0.0210032
ENSG00000108654	DDX5	untreated	IFNb	0.19106	0.00922043	0.0210051
ENSG00000105223	PLD3	untreated	IFNb	0.176079	0.00922573	0.0210128
ENSG00000143162	CREG1	untreated	IFNb	0.235265	0.00922644	0.0210128
ENSG00000182481	KPNA2	untreated	IFNb	0.308273	0.00924431	0.0210504
ENSG00000244462	RBM12	untreated	IFNb	0.169741	0.00924669	0.0210528
ENSG00000143970	ASXL2	untreated	IFNb	-0.136995	0.00925007	0.0210575
ENSG00000159753	CARMIL2	untreated	IFNb	0.66156	0.00925147	0.0210576
ENSG00000067113	PLPP1	untreated	IFNb	0.673392	0.00925547	0.0210637
ENSG00000257727	CNPY2	untreated	IFNb	-0.867192	0.00929229	0.0211445
ENSG00000137818	RPLP1	untreated	IFNb	0.191722	0.00930043	0.0211599
ENSG00000122026	RPL21	untreated	IFNb	-0.154838	0.00931054	0.0211799
ENSG00000105072	C19orf44	untreated	IFNb	-0.759476	0.0093156	0.0211835
ENSG00000106868	SUSD1	untreated	IFNb	0.185461	0.00931613	0.0211835
ENSG00000164109	MAD2L1	untreated	IFNb	-0.741412	0.0093146	0.0211835
ENSG00000181847	TIGIT	untreated	IFNb	1.12644	0.00933251	0.0212177
ENSG00000132740	IGHMBP2	untreated	IFNb	-0.27835	0.00934071	0.0212333
ENSG00000129534	MIS18BP1	untreated	IFNb	-0.26183	0.00937048	0.0212972
ENSG00000150054	MPP7	untreated	IFNb	-0.893975	0.00937152	0.0212972
ENSG00000060642	PIGV	untreated	IFNb	0.380908	0.00938562	0.0213232
ENSG00000124608	AARS2	untreated	IFNb	-0.239034	0.00938565	0.0213232
ENSG00000283526	PRRT1B	untreated	IFNb	-0.83218	0.00938889	0.0213275
ENSG00000175984	DENND2C	untreated	IFNb	-1.43789	0.00940104	0.021352
ENSG00000179562	GCC1	untreated	IFNb	0.188694	0.00943148	0.0214181
ENSG00000056972	TRAF3IP2	untreated	IFNb	0.686716	0.00944041	0.0214353
ENSG00000169783	LINGO1	untreated	IFNb	2.44976	0.00944199	0.0214358
ENSG00000120616	EPC1	untreated	IFNb	0.280582	0.0094601	0.0214738
ENSG00000164219	PGGT1B	untreated	IFNb	0.277719	0.00946207	0.0214752
ENSG00000164106	SCRG1	untreated	IFNb	-1.09151	0.00947202	0.0214947
ENSG00000175164	ABO	untreated	IFNb	2.06378	0.00947986	0.0215094
ENSG00000249115	HAUS5	untreated	IFNb	-0.530205	0.00948417	0.0215161
ENSG00000122126	OCRL	untreated	IFNb	0.190502	0.00949572	0.0215392
ENSG00000143933	CALM2	untreated	IFNb	-0.225726	0.00949893	0.0215434
ENSG00000105808	RASA4	untreated	IFNb	-0.649277	0.00950101	0.0215451
ENSG00000204370	SDHD	untreated	IFNb	0.326431	0.00951491	0.0215735
ENSG00000158985	CDC42SE2	untreated	IFNb	0.299854	0.00952344	0.0215897
ENSG00000239704	CDRT4	untreated	IFNb	-2.51823	0.00952533	0.0215909
ENSG00000185624	P4HB	untreated	IFNb	0.114857	0.00953179	0.0216025
ENSG00000155636	RBM45	untreated	IFNb	0.30324	0.00953606	0.0216091
ENSG00000138685	FGF2	untreated	IFNb	2.23342	0.00955915	0.0216583
ENSG00000185386	MAPK11	untreated	IFNb	0.686095	0.00956243	0.0216626
ENSG00000137106	GRHPR	untreated	IFNb	-0.164608	0.00956456	0.0216643
ENSG00000104221	BRF2	untreated	IFNb	-0.503739	0.00956631	0.0216652
ENSG00000266338	NBPF15	untreated	IFNb	-0.393374	0.00957495	0.0216817
ENSG00000009830	POMT2	untreated	IFNb	-0.366281	0.00957855	0.0216867
ENSG00000163006	CCDC138	untreated	IFNb	-1.20452	0.00959153	0.021713
ENSG00000118007	STAG1	untreated	IFNb	-0.192504	0.00960536	0.0217412
ENSG00000159625	DRC7	untreated	IFNb	-1.74539	0.00964011	0.0218167
ENSG00000196526	AFAP1	untreated	IFNb	1.37059	0.0096461	0.0218272
ENSG00000095059	DHPS	untreated	IFNb	0.59501	0.00965149	0.0218362
ENSG00000163346	PBXIP1	untreated	IFNb	-0.163826	0.00966337	0.02186
ENSG00000130545	CRB3	untreated	IFNb	2.08378	0.00969412	0.0219264
ENSG00000127980	PEX1	untreated	IFNb	-0.392169	0.00973968	0.0220263
ENSG00000204952	FBXO47	untreated	IFNb	-2.07689	0.00975612	0.0220603
ENSG00000138621	PPCDC	untreated	IFNb	-0.520809	0.00976251	0.0220716
ENSG00000175220	ARHGAP1	untreated	IFNb	0.270841	0.00979035	0.0221314
ENSG00000168710	AHCYL1	untreated	IFNb	0.233971	0.00980725	0.0221658
ENSG00000185220	PGBD2	untreated	IFNb	-0.58449	0.00980835	0.0221658
ENSG00000135473	PAN2	untreated	IFNb	-0.352199	0.00981699	0.0221821
ENSG00000183763	TRAIP	untreated	IFNb	-0.797077	0.0098195	0.0221846
ENSG00000184185	KCNJ12	untreated	IFNb	2.9864	0.00982529	0.0221945
ENSG00000147874	HAUS6	untreated	IFNb	-0.257057	0.0098398	0.0222242
ENSG00000146242	TPBG	untreated	IFNb	1.10003	0.00984251	0.0222271
ENSG00000163069	SGCB	untreated	IFNb	0.607006	0.00984774	0.0222358
ENSG00000166133	RPUSD2	untreated	IFNb	0.469873	0.00987877	0.0223026
ENSG00000066044	ELAVL1	untreated	IFNb	-0.168269	0.00988994	0.0223247
ENSG00000173705	SUSD5	untreated	IFNb	-1.66284	0.00989666	0.0223366
ENSG00000184678	H2BC21	untreated	IFNb	0.642735	0.00990097	0.0223432
ENSG00000104361	NIPAL2	untreated	IFNb	-0.283787	0.00991145	0.0223636
ENSG00000106443	PHF14	untreated	IFNb	-0.253141	0.00991672	0.0223703
ENSG00000156966	B3GNT7	untreated	IFNb	-0.383919	0.00991724	0.0223703
ENSG00000181963	OR52K2	untreated	IFNb	2.00544	0.00994236	0.0224238
ENSG00000132321	IQCA1	untreated	IFNb	2.0401	0.00998662	0.0225204
ENSG00000177311	ZBTB38	untreated	IFNb	-0.315916	0.00999436	0.0225347
ENSG00000164209	SLC25A46	untreated	IFNb	-0.139972	0.010011	0.0225689
ENSG00000115590	IL1R2	untreated	IFNb	1.05737	0.0100157	0.0225764
ENSG00000119912	IDE	untreated	IFNb	-0.287311	0.0100247	0.0225933
ENSG00000137073	UBAP2	untreated	IFNb	-0.196128	0.0100304	0.022603
ENSG00000067560	RHOA	untreated	IFNb	0.138014	0.0100447	0.022631
ENSG00000105325	FZR1	untreated	IFNb	0.191947	0.0100457	0.022631
ENSG00000142920	AZIN2	untreated	IFNb	0.981841	0.0100488	0.0226349
ENSG00000148426	PROSER2	untreated	IFNb	1.5443	0.010051	0.0226365
ENSG00000111319	SCNN1A	untreated	IFNb	2.10015	0.0100668	0.022669
ENSG00000142798	HSPG2	untreated	IFNb	-1.35543	0.0100876	0.0227126
ENSG00000114779	ABHD14B	untreated	IFNb	-0.387937	0.0100934	0.0227224
ENSG00000179715	PCED1B	untreated	IFNb	-1.10619	0.010112	0.0227611
ENSG00000136206	SPDYE1	untreated	IFNb	-1.06377	0.0101334	0.022806
ENSG00000028203	VEZT	untreated	IFNb	0.237194	0.0101377	0.0228123
ENSG00000185261	KIAA0825	untreated	IFNb	-0.800873	0.0101478	0.0228318
ENSG00000172361	CFAP53	untreated	IFNb	-1.76226	0.0101505	0.0228346
ENSG00000123983	ACSL3	untreated	IFNb	-0.252493	0.0101624	0.0228583
ENSG00000128739	SNRPN	untreated	IFNb	-0.672185	0.0102083	0.0229581
ENSG00000156239	N6AMT1	untreated	IFNb	-0.457185	0.0102619	0.0230721
ENSG00000187800	PEAR1	untreated	IFNb	2.94578	0.0102607	0.0230721
ENSG00000175573	C11orf68	untreated	IFNb	0.291198	0.0102636	0.0230727
ENSG00000004487	KDM1A	untreated	IFNb	-0.169888	0.0102922	0.0231337
ENSG00000109184	DCUN1D4	untreated	IFNb	-0.29885	0.0102941	0.0231347
ENSG00000175198	PCCA	untreated	IFNb	-0.461216	0.0103136	0.0231752
ENSG00000106927	AMBP	untreated	IFNb	2.46794	0.0103167	0.0231789
ENSG00000139567	ACVRL1	untreated	IFNb	0.211386	0.0103221	0.0231878
ENSG00000196535	MYO18A	untreated	IFNb	0.187786	0.0103245	0.0231899
ENSG00000116171	SCP2	untreated	IFNb	-0.12637	0.0103273	0.0231929
ENSG00000136861	CDK5RAP2	untreated	IFNb	0.172755	0.0103412	0.0232207
ENSG00000089220	PEBP1	untreated	IFNb	0.142978	0.0104063	0.0233637
ENSG00000110195	FOLR1	untreated	IFNb	-2.66076	0.0104191	0.0233891
ENSG00000176641	RNF152	untreated	IFNb	2.52749	0.0104218	0.0233919
ENSG00000179630	LACC1	untreated	IFNb	0.342295	0.0104307	0.0234085
ENSG00000099834	CDHR5	untreated	IFNb	-0.472346	0.0104427	0.0234319
ENSG00000172572	PDE3A	untreated	IFNb	-1.92951	0.0104463	0.0234368
ENSG00000137817	PARP6	untreated	IFNb	-0.170397	0.0104609	0.0234662
ENSG00000180758	GPR157	untreated	IFNb	-0.558304	0.0104808	0.0235076
ENSG00000136153	LMO7	untreated	IFNb	-0.772683	0.0104851	0.0235138
ENSG00000101298	SNPH	untreated	IFNb	-1.50803	0.0105136	0.0235743
ENSG00000196123	MATCAP1	untreated	IFNb	-0.262924	0.0105255	0.0235977
ENSG00000112303	VNN2	untreated	IFNb	-0.913379	0.0105491	0.0236473
ENSG00000163909	HEYL	untreated	IFNb	-1.99626	0.0105586	0.0236653
ENSG00000155760	FZD7	untreated	IFNb	-1.08601	0.0105703	0.0236881
ENSG00000162843	WDR64	untreated	IFNb	2.50415	0.0105753	0.023696
ENSG00000136021	SCYL2	untreated	IFNb	0.254242	0.0105961	0.0237382
ENSG00000163382	NAXE	untreated	IFNb	-0.263188	0.0105971	0.0237382
ENSG00000135451	TROAP	untreated	IFNb	-1.71982	0.0106179	0.0237814
ENSG00000177885	GRB2	untreated	IFNb	0.22429	0.0106616	0.0238758
ENSG00000140718	FTO	untreated	IFNb	-0.238405	0.0106824	0.0239123
ENSG00000149809	TM7SF2	untreated	IFNb	-0.952592	0.0106806	0.0239123
ENSG00000184945	AQP12A	untreated	IFNb	-1.66578	0.0106824	0.0239123
ENSG00000089101	CFAP61	untreated	IFNb	-2.04449	0.0106916	0.0239294
ENSG00000114113	RBP2	untreated	IFNb	-2.52812	0.0106982	0.0239395
ENSG00000159692	CTBP1	untreated	IFNb	-0.209883	0.0106991	0.0239395
ENSG00000166840	GLYATL1	untreated	IFNb	-2.46444	0.010702	0.0239427
ENSG00000176532	PRR15	untreated	IFNb	2.6303	0.0107453	0.024036
ENSG00000074266	EED	untreated	IFNb	0.321279	0.0107469	0.0240363
ENSG00000164694	FNDC1	untreated	IFNb	2.36815	0.0107525	0.0240453
ENSG00000138709	LARP1B	untreated	IFNb	-0.354882	0.0107677	0.0240726
ENSG00000171456	ASXL1	untreated	IFNb	-0.238392	0.0107677	0.0240726
ENSG00000138375	SMARCAL1	untreated	IFNb	0.22108	0.0107734	0.024082
ENSG00000198932	GPRASP1	untreated	IFNb	-1.07569	0.0107846	0.0241036
ENSG00000072756	TRNT1	untreated	IFNb	0.391696	0.010795	0.0241156
ENSG00000105640	RPL18A	untreated	IFNb	0.221971	0.0107961	0.0241156
ENSG00000167964	RAB26	untreated	IFNb	-0.906624	0.0107954	0.0241156
ENSG00000172922	RNASEH2C	untreated	IFNb	0.240139	0.0107934	0.0241156
ENSG00000099364	FBXL19	untreated	IFNb	-0.263534	0.0108558	0.0242422
ENSG00000125454	SLC25A19	untreated	IFNb	0.3029	0.0108555	0.0242422
ENSG00000140521	POLG	untreated	IFNb	0.128068	0.0108595	0.0242471
ENSG00000204590	GNL1	untreated	IFNb	-0.360557	0.0108663	0.0242587
ENSG00000062822	POLD1	untreated	IFNb	-0.35129	0.0109004	0.0243313
ENSG00000115977	AAK1	untreated	IFNb	0.390112	0.0109078	0.0243444
ENSG00000149418	ST14	untreated	IFNb	-0.294864	0.010916	0.0243593
ENSG00000131055	COX4I2	untreated	IFNb	1.86387	0.0109215	0.024368
ENSG00000185803	SLC52A2	untreated	IFNb	0.260404	0.0109229	0.024368
ENSG00000168497	CAVIN2	untreated	IFNb	2.84784	0.0109637	0.0244555
ENSG00000168779	SHOX2	untreated	IFNb	2.24136	0.0109762	0.0244799
ENSG00000189042	ZNF567	untreated	IFNb	-0.63232	0.0109859	0.0244982
ENSG00000138593	SECISBP2L	untreated	IFNb	0.256315	0.0109903	0.0245045
ENSG00000173436	MICOS10	untreated	IFNb	-0.586462	0.011011	0.0245472
ENSG00000162676	GFI1	untreated	IFNb	1.06592	0.0110174	0.024558
ENSG00000126217	MCF2L	untreated	IFNb	-3.30224	0.0110229	0.0245667
ENSG00000076382	SPAG5	untreated	IFNb	-0.588355	0.0110359	0.0245923
ENSG00000120071	KANSL1	untreated	IFNb	0.14294	0.0110515	0.0246236
ENSG00000126777	KTN1	untreated	IFNb	0.144971	0.011054	0.0246256
ENSG00000105668	UPK1A	untreated	IFNb	1.95049	0.0110576	0.024628
ENSG00000237850	GOLGA6L24	untreated	IFNb	1.99724	0.0110582	0.024628
ENSG00000157510	AFAP1L1	untreated	IFNb	-0.909963	0.011065	0.0246398
ENSG00000085982	USP40	untreated	IFNb	-0.191203	0.0110816	0.0246732
ENSG00000111275	ALDH2	untreated	IFNb	-0.273699	0.0110943	0.0246981
ENSG00000163536	SERPINI1	untreated	IFNb	0.997624	0.0111202	0.0247523
ENSG00000015153	YAF2	untreated	IFNb	-0.370207	0.0111282	0.0247652
ENSG00000183153	GJD3	untreated	IFNb	-2.16647	0.0111307	0.0247652
ENSG00000184990	SIVA1	untreated	IFNb	-0.428229	0.0111292	0.0247652
ENSG00000187672	ERC2	untreated	IFNb	2.19771	0.0111426	0.0247882
ENSG00000197776	KLHDC1	untreated	IFNb	-0.723095	0.0111596	0.0248224
ENSG00000175894	TSPEAR	untreated	IFNb	-2.56155	0.0111635	0.0248276
ENSG00000235106	BRD3OS	untreated	IFNb	-0.762661	0.0111898	0.0248827
ENSG00000137168	PPIL1	untreated	IFNb	-0.284953	0.0111982	0.0248979
ENSG00000128886	ELL3	untreated	IFNb	1.89563	0.0112188	0.0249401
ENSG00000196437	ZNF569	untreated	IFNb	-0.498979	0.0112617	0.025032
ENSG00000162188	GNG3	untreated	IFNb	0.970091	0.011267	0.0250403
ENSG00000079616	KIF22	untreated	IFNb	-0.418187	0.0112796	0.0250646
ENSG00000144837	PLA1A	untreated	IFNb	2.29369	0.0112978	0.0251017
ENSG00000166793	YPEL4	untreated	IFNb	0.612936	0.0113063	0.025117
ENSG00000171551	ECEL1	untreated	IFNb	1.99974	0.0113104	0.0251225
ENSG00000158481	CD1C	untreated	IFNb	-0.957295	0.0113155	0.0251304
ENSG00000187492	CDHR4	untreated	IFNb	1.80685	0.0113222	0.0251417
ENSG00000087076	HSD17B14	untreated	IFNb	-0.172746	0.0113348	0.0251633
ENSG00000198300	PEG3	untreated	IFNb	-1.68905	0.0113351	0.0251633
ENSG00000164932	CTHRC1	untreated	IFNb	-1.74667	0.0113472	0.0251865
ENSG00000145945	FAM50B	untreated	IFNb	-0.225239	0.0113522	0.0251943
ENSG00000105401	CDC37	untreated	IFNb	0.189474	0.0113563	0.0251995
ENSG00000166411	IDH3A	untreated	IFNb	0.158942	0.0113578	0.0251995
ENSG00000087995	METTL2A	untreated	IFNb	-0.214992	0.0113709	0.0252251
ENSG00000102078	SLC25A14	untreated	IFNb	-0.578836	0.0113813	0.0252446
ENSG00000111450	STX2	untreated	IFNb	0.19632	0.0114166	0.0253193
ENSG00000081087	OSTM1	untreated	IFNb	-0.183024	0.0114187	0.0253205
ENSG00000114686	MRPL3	untreated	IFNb	-0.234804	0.0114203	0.0253205
ENSG00000111850	SMIM8	untreated	IFNb	-0.666473	0.0114319	0.0253426
ENSG00000135587	SMPD2	untreated	IFNb	0.433086	0.0114448	0.0253677
ENSG00000051180	RAD51	untreated	IFNb	-0.909219	0.0114568	0.0253907
ENSG00000122359	ANXA11	untreated	IFNb	0.167167	0.0114586	0.0253912
ENSG00000163806	SPDYA	untreated	IFNb	-1.0945	0.0114776	0.0254297
ENSG00000125351	UPF3B	untreated	IFNb	-0.360079	0.0115005	0.0254769
ENSG00000186106	ANKRD46	untreated	IFNb	-0.578539	0.0115171	0.02551
ENSG00000148773	MKI67	untreated	IFNb	-0.714961	0.0115442	0.0255665
ENSG00000251369	ZNF550	untreated	IFNb	-0.689323	0.0115679	0.0256155
ENSG00000108344	PSMD3	untreated	IFNb	-0.221621	0.0115735	0.0256243
ENSG00000130270	ATP8B3	untreated	IFNb	-0.909105	0.0115771	0.0256286
ENSG00000005156	LIG3	untreated	IFNb	0.178437	0.0115909	0.0256545
ENSG00000144893	MED12L	untreated	IFNb	1.23517	0.011592	0.0256545
ENSG00000100483	VCPKMT	untreated	IFNb	-0.596334	0.0116007	0.0256702
ENSG00000140284	SLC27A2	untreated	IFNb	1.58262	0.0116041	0.0256741
ENSG00000063177	RPL18	untreated	IFNb	0.187112	0.0116184	0.0257021
ENSG00000113525	IL5	untreated	IFNb	1.53806	0.0116236	0.02571
ENSG00000163528	CHCHD4	untreated	IFNb	-0.355795	0.0116357	0.0257331
ENSG00000189159	JPT1	untreated	IFNb	-0.313738	0.0116383	0.0257354
ENSG00000272325	NUDT3	untreated	IFNb	0.461012	0.0116451	0.0257467
ENSG00000113734	BNIP1	untreated	IFNb	0.531292	0.0117427	0.0259589
ENSG00000168477	TNXB	untreated	IFNb	-0.955576	0.0117753	0.0260273
ENSG00000173451	THAP2	untreated	IFNb	-0.772999	0.0118114	0.0261035
ENSG00000185897	FFAR3	untreated	IFNb	2.31808	0.0118443	0.0261725
ENSG00000273749	CYFIP1	untreated	IFNb	-0.0998797	0.0118539	0.0261901
ENSG00000164123	C4orf45	untreated	IFNb	1.59304	0.0118673	0.0262162
ENSG00000152952	PLOD2	untreated	IFNb	1.41644	0.0118997	0.026284
ENSG00000168000	BSCL2	untreated	IFNb	0.626017	0.0119118	0.0263071
ENSG00000108439	PNPO	untreated	IFNb	-0.315421	0.0119152	0.026311
ENSG00000156017	CARNMT1	untreated	IFNb	-0.522038	0.0119216	0.0263212
ENSG00000150527	MIA2	untreated	IFNb	-0.283177	0.0119242	0.0263233
ENSG00000115145	STAM2	untreated	IFNb	0.245759	0.0119363	0.0263464
ENSG00000163577	EIF5A2	untreated	IFNb	-0.339802	0.0119399	0.0263482
ENSG00000168939	SPRY3	untreated	IFNb	0.816928	0.0119404	0.0263482
ENSG00000164296	TIGD6	untreated	IFNb	-0.388173	0.0119425	0.0263492
ENSG00000127585	FBXL16	untreated	IFNb	-2.21072	0.0119465	0.0263542
ENSG00000111679	PTPN6	untreated	IFNb	0.291365	0.0119619	0.0263845
ENSG00000117600	PLPPR4	untreated	IFNb	1.49053	0.0119643	0.0263862
ENSG00000198342	ZNF442	untreated	IFNb	0.719533	0.0119862	0.0264307
ENSG00000008516	MMP25	untreated	IFNb	0.319814	0.0120101	0.0264797
ENSG00000075643	MOCOS	untreated	IFNb	2.04783	0.0120133	0.0264831
ENSG00000061455	PRDM6	untreated	IFNb	-3.0643	0.0120163	0.0264862
ENSG00000138663	COPS4	untreated	IFNb	-0.326814	0.0120254	0.0265025
ENSG00000182872	RBM10	untreated	IFNb	0.149099	0.01203	0.0265089
ENSG00000181109	OR52P1	untreated	IFNb	2.34738	0.0120432	0.0265343
ENSG00000259529		untreated	IFNb	1.61963	0.0120625	0.0265731
ENSG00000276747	PADI6	untreated	IFNb	2.27382	0.012081	0.0266102
ENSG00000131788	PIAS3	untreated	IFNb	-0.331157	0.0120837	0.0266123
ENSG00000162511	LAPTM5	untreated	IFNb	0.148102	0.0120868	0.0266155
ENSG00000196569	LAMA2	untreated	IFNb	-0.883194	0.0121181	0.0266808
ENSG00000257103	LSM14A	untreated	IFNb	-0.159806	0.0121256	0.0266936
ENSG00000184828	ZBTB7C	untreated	IFNb	-2.62911	0.0121487	0.0267406
ENSG00000134516	DOCK2	untreated	IFNb	-0.0791844	0.0121564	0.0267538
ENSG00000165606	DRGX	untreated	IFNb	2.18841	0.012172	0.0267844
ENSG00000164944	VIRMA	untreated	IFNb	-0.181374	0.012193	0.0268269
ENSG00000159374	M1AP	untreated	IFNb	-1.29181	0.0122058	0.0268514
ENSG00000286019	NOTCH2NLB	untreated	IFNb	2.01886	0.0122182	0.026875
ENSG00000171475	WIPF2	untreated	IFNb	-0.155576	0.0122281	0.0268931
ENSG00000064886	CHI3L2	untreated	IFNb	0.689416	0.0122335	0.0268974
ENSG00000196218	RYR1	untreated	IFNb	-0.603992	0.012233	0.0268974
ENSG00000110844	PRPF40B	untreated	IFNb	-0.62324	0.0122736	0.0269818
ENSG00000133111	RFXAP	untreated	IFNb	-0.614723	0.0122772	0.026986
ENSG00000164124	TMEM144	untreated	IFNb	0.370718	0.012284	0.0269971
ENSG00000115524	SF3B1	untreated	IFNb	-0.0838378	0.0123325	0.0271
ENSG00000184381	PLA2G6	untreated	IFNb	-0.405492	0.0123546	0.027143
ENSG00000213512	GBP7	untreated	IFNb	2.70449	0.0123555	0.027143
ENSG00000111729	CLEC4A	untreated	IFNb	-1.4684	0.0123927	0.0272209
ENSG00000126246	IGFLR1	untreated	IFNb	0.644841	0.012418	0.0272726
ENSG00000164935	DCSTAMP	untreated	IFNb	-0.755214	0.0124572	0.0273549
ENSG00000006576	PHTF2	untreated	IFNb	0.240124	0.0124631	0.0273641
ENSG00000090889	KIF4A	untreated	IFNb	-0.665595	0.0125468	0.027542
ENSG00000114023	FAM162A	untreated	IFNb	-0.230219	0.0125476	0.027542
ENSG00000171488	LRRC8C	untreated	IFNb	-0.588076	0.0125606	0.0275669
ENSG00000163132	MSX1	untreated	IFNb	3.34549	0.0125764	0.0275975
ENSG00000149506	ZP1	untreated	IFNb	-2.05892	0.0125831	0.0276084
ENSG00000258659	TRIM34	untreated	IFNb	1.83956	0.0125893	0.0276183
ENSG00000182264	IZUMO1	untreated	IFNb	2.36226	0.0126115	0.0276632
ENSG00000172465	TCEAL1	untreated	IFNb	-0.56234	0.0126218	0.0276819
ENSG00000196368	NUDT11	untreated	IFNb	2.26955	0.0126333	0.0277033
ENSG00000221890	NPTXR	untreated	IFNb	-1.21593	0.0126578	0.0277531
ENSG00000197857	ZNF44	untreated	IFNb	-0.36538	0.0126798	0.0277976
ENSG00000185515	BRCC3	untreated	IFNb	-0.320624	0.0127302	0.0279036
ENSG00000205060	SLC35B4	untreated	IFNb	0.245046	0.0127317	0.0279036
ENSG00000186188	FFAR4	untreated	IFNb	-2.66531	0.0127458	0.0279307
ENSG00000135766	EGLN1	untreated	IFNb	-0.584131	0.0127611	0.0279602
ENSG00000118777	ABCG2	untreated	IFNb	0.755308	0.0127663	0.0279679
ENSG00000153902	LGI4	untreated	IFNb	1.83234	0.0127751	0.0279832
ENSG00000130449	ZSWIM6	untreated	IFNb	0.268619	0.0127842	0.0279992
ENSG00000165799	RNASE7	untreated	IFNb	-1.97754	0.0127877	0.028003
ENSG00000213903	LTB4R	untreated	IFNb	-0.608491	0.0128022	0.0280308
ENSG00000006025	OSBPL7	untreated	IFNb	-0.574746	0.0128104	0.028045
ENSG00000165730	STOX1	untreated	IFNb	2.71425	0.0128385	0.0281026
ENSG00000125633	CCDC93	untreated	IFNb	-0.16368	0.0128425	0.0281075
ENSG00000124181	PLCG1	untreated	IFNb	-0.503283	0.0128618	0.028146
ENSG00000165775	FUNDC2	untreated	IFNb	0.278682	0.0128637	0.0281461
ENSG00000152104	PTPN14	untreated	IFNb	1.2917	0.0128668	0.0281489
ENSG00000163281	GNPDA2	untreated	IFNb	-0.582507	0.0128731	0.0281588
ENSG00000189058	APOD	untreated	IFNb	2.77519	0.0128757	0.0281606
ENSG00000115307	AUP1	untreated	IFNb	0.208191	0.0128942	0.0281974
ENSG00000165629	ATP5F1C	untreated	IFNb	0.18221	0.0129211	0.0282522
ENSG00000122218	COPA	untreated	IFNb	0.1489	0.0129304	0.0282657
ENSG00000158435	CNOT11	untreated	IFNb	0.255986	0.012932	0.0282657
ENSG00000163611	SPICE1	untreated	IFNb	-1.1298	0.0129326	0.0282657
ENSG00000188385	JAKMIP3	untreated	IFNb	-1.89633	0.0129722	0.0283483
ENSG00000214814	FER1L6	untreated	IFNb	3.04997	0.0129763	0.0283534
ENSG00000151778	SERP2	untreated	IFNb	1.78085	0.0129869	0.0283725
ENSG00000106636	YKT6	untreated	IFNb	-0.173935	0.0129982	0.0283895
ENSG00000272899	ATP6V1FNB	untreated	IFNb	-0.686842	0.0129971	0.0283895
ENSG00000107890	ANKRD26	untreated	IFNb	-0.37805	0.0130153	0.0284229
ENSG00000138698	RAP1GDS1	untreated	IFNb	0.211779	0.0130413	0.0284756
ENSG00000101181	MTG2	untreated	IFNb	-0.25535	0.0130451	0.0284799
ENSG00000124299	PEPD	untreated	IFNb	0.120952	0.0130496	0.028486
ENSG00000198960	ARMCX6	untreated	IFNb	0.283072	0.0130537	0.028487
ENSG00000226314	ZKSCAN8P1	untreated	IFNb	-1.79629	0.0130535	0.028487
ENSG00000086205	FOLH1	untreated	IFNb	3.2935	0.0130796	0.0285363
ENSG00000174684	B4GAT1	untreated	IFNb	-0.715904	0.0130799	0.0285363
ENSG00000137338	PGBD1	untreated	IFNb	0.510998	0.0130855	0.0285446
ENSG00000129295	DNAAF11	untreated	IFNb	-1.52996	0.013091	0.0285527
ENSG00000131188	PRR7	untreated	IFNb	-1.78764	0.0131099	0.028586
ENSG00000284512		untreated	IFNb	2.37072	0.0131088	0.028586
ENSG00000159079	CFAP298	untreated	IFNb	-0.581984	0.0131391	0.0286457
ENSG00000205517	RGL3	untreated	IFNb	-1.67852	0.0131446	0.0286538
ENSG00000184857	TMEM186	untreated	IFNb	-0.452705	0.0131522	0.0286664
ENSG00000036054	TBC1D23	untreated	IFNb	0.200218	0.0131561	0.0286709
ENSG00000151693	ASAP2	untreated	IFNb	-1.43288	0.0131699	0.0286971
ENSG00000171004	HS6ST2	untreated	IFNb	0.813214	0.0132118	0.0287845
ENSG00000102981	PARD6A	untreated	IFNb	-1.30988	0.0132155	0.0287885
ENSG00000135925	WNT10A	untreated	IFNb	2.08247	0.01322	0.0287904
ENSG00000166796	LDHC	untreated	IFNb	2.00167	0.0132184	0.0287904
ENSG00000068394	GPKOW	untreated	IFNb	0.288752	0.0132344	0.0288177
ENSG00000251287	ALG1L2	untreated	IFNb	1.64185	0.0132427	0.028832
ENSG00000101096	NFATC2	untreated	IFNb	-1.2285	0.0132903	0.0289315
ENSG00000083307	GRHL2	untreated	IFNb	1.81724	0.0133055	0.0289597
ENSG00000125459	MSTO1	untreated	IFNb	-0.625857	0.0133069	0.0289597
ENSG00000196378	ZNF34	untreated	IFNb	-0.501879	0.01331	0.0289625
ENSG00000008300	CELSR3	untreated	IFNb	-0.886137	0.0133275	0.0289966
ENSG00000161217	PCYT1A	untreated	IFNb	-0.145225	0.0133499	0.0290413
ENSG00000162825	NBPF20	untreated	IFNb	-0.535673	0.0133847	0.0291131
ENSG00000171793	CTPS1	untreated	IFNb	-0.495826	0.013396	0.0291337
ENSG00000214274	ANG	untreated	IFNb	1.69536	0.0134195	0.0291807
ENSG00000141956	PRDM15	untreated	IFNb	-0.299959	0.0134299	0.0291993
ENSG00000198546	ZNF511	untreated	IFNb	-0.280963	0.0134512	0.0292416
ENSG00000166292	TMEM100	untreated	IFNb	-2.42165	0.0134973	0.0293377
ENSG00000244187	TMEM141	untreated	IFNb	-0.346623	0.0135296	0.029404
ENSG00000185798	WDR53	untreated	IFNb	-0.468758	0.0135358	0.0294133
ENSG00000157557	ETS2	untreated	IFNb	0.35865	0.0135407	0.0294201
ENSG00000166439	RNF169	untreated	IFNb	-0.163568	0.0135511	0.0294385
ENSG00000204991	SPIRE2	untreated	IFNb	-0.589631	0.0135559	0.0294448
ENSG00000104960	PTOV1	untreated	IFNb	-0.213704	0.0135626	0.0294553
ENSG00000278318	ZNF229	untreated	IFNb	-1.81922	0.0135817	0.0294929
ENSG00000087460	GNAS	untreated	IFNb	0.120661	0.0135964	0.0295208
ENSG00000127954	STEAP4	untreated	IFNb	1.83646	0.0136329	0.029596
ENSG00000137709	POU2F3	untreated	IFNb	2.38179	0.0136605	0.0296518
ENSG00000165246	NLGN4Y	untreated	IFNb	1.6295	0.013673	0.0296749
ENSG00000187510	PLEKHG7	untreated	IFNb	2.47876	0.0137105	0.0297522
ENSG00000163596	ICA1L	untreated	IFNb	-0.749336	0.0137733	0.0298809
ENSG00000215305	VPS16	untreated	IFNb	0.15895	0.0137736	0.0298809
ENSG00000010310	GIPR	untreated	IFNb	-1.51412	0.0137827	0.0298966
ENSG00000142937	RPS8	untreated	IFNb	0.0955338	0.0137891	0.0299021
ENSG00000189056	RELN	untreated	IFNb	2.07353	0.0137875	0.0299021
ENSG00000129422	MTUS1	untreated	IFNb	-0.854465	0.0137926	0.0299056
ENSG00000205846	CLEC6A	untreated	IFNb	1.60121	0.0138012	0.0299203
ENSG00000118640	VAMP8	untreated	IFNb	0.217721	0.013818	0.0299526
ENSG00000205085	GARIN1A	untreated	IFNb	0.741799	0.0138304	0.0299753
ENSG00000205138	SDHAF1	untreated	IFNb	-0.371254	0.0138887	0.0300975
ENSG00000177181	RIMKLA	untreated	IFNb	-1.99978	0.0138979	0.0301134
ENSG00000106546	AHR	untreated	IFNb	-0.421901	0.0139131	0.0301422
ENSG00000114626	ABTB1	untreated	IFNb	-0.279034	0.0139366	0.0301881
ENSG00000164061	BSN	untreated	IFNb	-0.811113	0.0139381	0.0301881
ENSG00000134070	IRAK2	untreated	IFNb	0.757495	0.0139535	0.0302167
ENSG00000182054	IDH2	untreated	IFNb	0.233006	0.0139551	0.0302167
ENSG00000174327	SLC16A13	untreated	IFNb	-0.501155	0.0139768	0.0302595
ENSG00000136731	UGGT1	untreated	IFNb	-0.109552	0.013982	0.0302666
ENSG00000180871	CXCR2	untreated	IFNb	-2.1322	0.0139843	0.0302675
ENSG00000183624	HMCES	untreated	IFNb	-0.35439	0.0140134	0.0303262
ENSG00000181588	MEX3D	untreated	IFNb	-0.455495	0.0140231	0.0303431
ENSG00000116786	PLEKHM2	untreated	IFNb	0.129242	0.0140315	0.0303572
ENSG00000197070	ARRDC1	untreated	IFNb	0.146469	0.0140598	0.0304143
ENSG00000129159	KCNC1	untreated	IFNb	-1.29414	0.0141041	0.0305058
ENSG00000158352	SHROOM4	untreated	IFNb	2.29407	0.0141133	0.0305215
ENSG00000124279	FASTKD3	untreated	IFNb	-0.591198	0.0141352	0.0305648
ENSG00000185615	PDIA2	untreated	IFNb	-2.07316	0.0141375	0.0305656
ENSG00000168556	ING2	untreated	IFNb	-0.505536	0.014201	0.0306987
ENSG00000101282	RSPO4	untreated	IFNb	-1.64618	0.0142033	0.0306994
ENSG00000269313	MAGIX	untreated	IFNb	-0.713058	0.0142081	0.0307056
ENSG00000079785	DDX1	untreated	IFNb	0.187427	0.0142169	0.0307204
ENSG00000147905	ZCCHC7	untreated	IFNb	0.319359	0.0142256	0.0307316
ENSG00000171984	SHLD1	untreated	IFNb	-0.521684	0.0142259	0.0307316
ENSG00000110448	CD5	untreated	IFNb	-0.75297	0.0142354	0.0307478
ENSG00000043093	DCUN1D1	untreated	IFNb	-0.3364	0.0142563	0.0307846
ENSG00000144045	DQX1	untreated	IFNb	-2.37387	0.0142556	0.0307846
ENSG00000169714	CNBP	untreated	IFNb	-0.145143	0.0142725	0.0308153
ENSG00000244623	OR2AE1	untreated	IFNb	1.88087	0.0142806	0.0308286
ENSG00000105053	VRK3	untreated	IFNb	0.188343	0.0142863	0.0308367
ENSG00000163541	SUCLG1	untreated	IFNb	-0.146178	0.0143005	0.0308633
ENSG00000173163	COMMD1	untreated	IFNb	0.294261	0.0143203	0.0309018
ENSG00000158528	PPP1R9A	untreated	IFNb	-2.36801	0.0143293	0.030917
ENSG00000143185	XCL2	untreated	IFNb	1.28643	0.0143529	0.0309636
ENSG00000079308	TNS1	untreated	IFNb	-0.265847	0.0143591	0.0309711
ENSG00000141349	G6PC3	untreated	IFNb	0.218122	0.0143607	0.0309711
ENSG00000141560	FN3KRP	untreated	IFNb	0.26174	0.0143622	0.0309711
ENSG00000155016	CYP2U1	untreated	IFNb	0.574233	0.0143694	0.0309818
ENSG00000176273	SLC35G1	untreated	IFNb	-1.21513	0.0143711	0.0309818
ENSG00000085741	WNT11	untreated	IFNb	2.93893	0.0144338	0.0311127
ENSG00000177225	GATD1	untreated	IFNb	-0.300627	0.0144528	0.0311493
ENSG00000181467	RAP2B	untreated	IFNb	-0.202642	0.0144581	0.0311565
ENSG00000273802	H2BC8	untreated	IFNb	-0.410047	0.0144879	0.0312166
ENSG00000161682	FAM171A2	untreated	IFNb	-1.20454	0.0145139	0.0312683
ENSG00000136732	GYPC	untreated	IFNb	-0.352749	0.0145411	0.0313227
ENSG00000100528	CNIH1	untreated	IFNb	-0.225028	0.0145476	0.0313324
ENSG00000144029	MRPS5	untreated	IFNb	-0.174738	0.0145569	0.0313482
ENSG00000172007	RAB33B	untreated	IFNb	-0.345093	0.0145693	0.0313706
ENSG00000188229	TUBB4B	untreated	IFNb	0.239643	0.0145871	0.0314046
ENSG00000127952	STYXL1	untreated	IFNb	-0.190653	0.014624	0.0314798
ENSG00000180573	H2AC6	untreated	IFNb	-0.412197	0.0146456	0.0315221
ENSG00000135631	RAB11FIP5	untreated	IFNb	-0.716554	0.0146539	0.0315355
ENSG00000139651	ZNF740	untreated	IFNb	-0.230443	0.0146565	0.0315368
ENSG00000103196	CRISPLD2	untreated	IFNb	0.916855	0.0146605	0.0315369
ENSG00000124942	AHNAK	untreated	IFNb	0.155828	0.0146603	0.0315369
ENSG00000132622	HSPA12B	untreated	IFNb	-1.80907	0.0146699	0.0315529
ENSG00000149016	TUT1	untreated	IFNb	-0.402542	0.0146972	0.0316072
ENSG00000147883	CDKN2B	untreated	IFNb	-1.03224	0.0147045	0.0316187
ENSG00000179698	WDR97	untreated	IFNb	-0.818004	0.0147167	0.0316406
ENSG00000127081	ZNF484	untreated	IFNb	-0.391578	0.0147214	0.0316441
ENSG00000183780	SLC35F3	untreated	IFNb	-2.0669	0.0147223	0.0316441
ENSG00000134291	TMEM106C	untreated	IFNb	-0.483732	0.0147313	0.0316592
ENSG00000009844	VTA1	untreated	IFNb	0.207372	0.0147336	0.0316597
ENSG00000162341	TPCN2	untreated	IFNb	-0.244675	0.0147532	0.0316976
ENSG00000102904	TSNAXIP1	untreated	IFNb	-2.37816	0.0147778	0.0317461
ENSG00000182108	DEXI	untreated	IFNb	0.340836	0.014788	0.0317638
ENSG00000091157	WDR7	untreated	IFNb	-0.183286	0.0148102	0.031807
ENSG00000100897	DCAF11	untreated	IFNb	-0.17569	0.0148225	0.0318264
ENSG00000180549	FUT7	untreated	IFNb	-2.07867	0.0148232	0.0318264
ENSG00000198336	MYL4	untreated	IFNb	2.06053	0.0148339	0.0318449
ENSG00000117425	PTCH2	untreated	IFNb	0.726266	0.0148598	0.031895
ENSG00000138079	SLC3A1	untreated	IFNb	-2.43537	0.0148612	0.031895
ENSG00000198431	TXNRD1	untreated	IFNb	-0.208026	0.0148742	0.0319185
ENSG00000122674	CCZ1	untreated	IFNb	0.403934	0.0149294	0.0320327
ENSG00000198169	ZNF251	untreated	IFNb	-0.381203	0.014936	0.0320424
ENSG00000204172	AGAP9	untreated	IFNb	0.414658	0.0149489	0.0320657
ENSG00000134545	KLRC1	untreated	IFNb	2.45271	0.0149578	0.0320804
ENSG00000090013	BLVRB	untreated	IFNb	-0.230463	0.0149724	0.0320988
ENSG00000186298	PPP1CC	untreated	IFNb	-0.209471	0.0149712	0.0320988
ENSG00000270647	TAF15	untreated	IFNb	0.184703	0.0149688	0.0320988
ENSG00000134954	ETS1	untreated	IFNb	0.380088	0.0149806	0.0321077
ENSG00000159714	ZDHHC1	untreated	IFNb	-0.991227	0.0149806	0.0321077
ENSG00000164687	FABP5	untreated	IFNb	-0.305691	0.0150106	0.0321676
ENSG00000052126	PLEKHA5	untreated	IFNb	-0.830396	0.0150192	0.0321817
ENSG00000105298	CACTIN	untreated	IFNb	-0.190052	0.0150359	0.0322131
ENSG00000021488	SLC7A9	untreated	IFNb	2.10226	0.0150388	0.0322149
ENSG00000182463	TSHZ2	untreated	IFNb	1.86991	0.0150439	0.0322216
ENSG00000020426	MNAT1	untreated	IFNb	0.424945	0.0150728	0.0322791
ENSG00000132376	INPP5K	untreated	IFNb	-0.334087	0.0151316	0.0324005
ENSG00000106976	DNM1	untreated	IFNb	-0.837156	0.0151368	0.0324074
ENSG00000116990	MYCL	untreated	IFNb	-0.888737	0.0151397	0.0324092
ENSG00000141314	RHBDL3	untreated	IFNb	-2.12319	0.0151538	0.032435
ENSG00000265817	FSBP	untreated	IFNb	-1.369	0.0151683	0.0324616
ENSG00000158816	VWA5B1	untreated	IFNb	1.72257	0.0151971	0.0325189
ENSG00000212657	KRTAP16-1	untreated	IFNb	1.58306	0.0152307	0.0325846
ENSG00000242715	CCDC169	untreated	IFNb	-2.19244	0.015232	0.0325846
ENSG00000185958	FAM186A	untreated	IFNb	-2.41795	0.0152644	0.0326496
ENSG00000170540	ARL6IP1	untreated	IFNb	-0.178896	0.0153193	0.0327626
ENSG00000163832	ELP6	untreated	IFNb	-0.212051	0.0153253	0.0327666
ENSG00000196090	PTPRT	untreated	IFNb	1.87842	0.0153235	0.0327666
ENSG00000100055	CYTH4	untreated	IFNb	0.376381	0.0153331	0.0327789
ENSG00000085265	FCN1	untreated	IFNb	0.176702	0.0153447	0.0327819
ENSG00000115289	PCGF1	untreated	IFNb	-0.269423	0.0153413	0.0327819
ENSG00000162402	USP24	untreated	IFNb	-0.125622	0.0153439	0.0327819
ENSG00000184445	KNTC1	untreated	IFNb	-0.402314	0.0153449	0.0327819
ENSG00000186399	GOLGA8R	untreated	IFNb	-1.91077	0.0153436	0.0327819
ENSG00000168116	KIAA1586	untreated	IFNb	-0.410726	0.0153745	0.0328408
ENSG00000113263	ITK	untreated	IFNb	0.775368	0.0154134	0.0329148
ENSG00000143878	RHOB	untreated	IFNb	-0.525735	0.0154132	0.0329148
ENSG00000117707	PROX1	untreated	IFNb	2.34086	0.0154516	0.0329921
ENSG00000163702	IL17RC	untreated	IFNb	0.522033	0.0154591	0.0330036
ENSG00000075073	TACR2	untreated	IFNb	-1.16035	0.0154684	0.033019
ENSG00000087258	GNAO1	untreated	IFNb	1.75378	0.015487	0.0330542
ENSG00000124215	CDH26	untreated	IFNb	-1.47758	0.0154914	0.0330592
ENSG00000198754	OXCT2	untreated	IFNb	-2.20301	0.0155042	0.0330821
ENSG00000143256	PFDN2	untreated	IFNb	0.334808	0.0155279	0.0331282
ENSG00000168679	SLC16A4	untreated	IFNb	-0.916789	0.0155361	0.0331412
ENSG00000145388	METTL14	untreated	IFNb	0.236295	0.0155584	0.0331844
ENSG00000135902	CHRND	untreated	IFNb	-2.00205	0.0155743	0.0332138
ENSG00000135775	COG2	untreated	IFNb	-0.286344	0.0155813	0.0332241
ENSG00000143512	HHIPL2	untreated	IFNb	1.84122	0.0155965	0.0332522
ENSG00000189233	NUGGC	untreated	IFNb	2.29686	0.0156157	0.0332885
ENSG00000196924	FLNA	untreated	IFNb	0.10907	0.0156222	0.033298
ENSG00000064703	DDX20	untreated	IFNb	-0.275435	0.0156293	0.033304
ENSG00000134571	MYBPC3	untreated	IFNb	0.566381	0.0156273	0.033304
ENSG00000105146	AURKC	untreated	IFNb	0.996739	0.0156352	0.0333121
ENSG00000187742	SECISBP2	untreated	IFNb	0.143532	0.0156591	0.0333585
ENSG00000213123	DYNLT2B	untreated	IFNb	-1.42496	0.0157015	0.0334444
ENSG00000205189	ZBTB10	untreated	IFNb	-0.588334	0.015745	0.0335325
ENSG00000185043	CIB1	untreated	IFNb	-0.306325	0.0157579	0.0335556
ENSG00000021300	PLEKHB1	untreated	IFNb	-1.39871	0.0157635	0.0335629
ENSG00000127364	TAS2R4	untreated	IFNb	-1.16122	0.0157965	0.0336286
ENSG00000166140	ZFYVE19	untreated	IFNb	-0.296613	0.0158481	0.033734
ENSG00000103067	ESRP2	untreated	IFNb	-1.13044	0.0158599	0.0337546
ENSG00000148826	NKX6-2	untreated	IFNb	-1.52148	0.0158632	0.033757
ENSG00000131686	CA6	untreated	IFNb	1.71619	0.0158833	0.0337952
ENSG00000145414	NAF1	untreated	IFNb	-0.452051	0.0159025	0.0338315
ENSG00000120875	DUSP4	untreated	IFNb	-0.579916	0.015931	0.0338877
ENSG00000105520	PLPPR2	untreated	IFNb	-0.370377	0.0159916	0.034012
ENSG00000176723	ZNF843	untreated	IFNb	-1.81929	0.0160094	0.0340452
ENSG00000006757	PNPLA4	untreated	IFNb	-0.627088	0.0160173	0.0340574
ENSG00000142676	RPL11	untreated	IFNb	0.180558	0.0160307	0.0340813
ENSG00000164707	SLC13A4	untreated	IFNb	-0.706467	0.0160627	0.0341448
ENSG00000011132	APBA3	untreated	IFNb	-0.298369	0.0160703	0.0341563
ENSG00000118596	SLC16A7	untreated	IFNb	-0.705149	0.0160941	0.0342023
ENSG00000089053	ANAPC5	untreated	IFNb	-0.15426	0.0161191	0.0342509
ENSG00000115966	ATF2	untreated	IFNb	0.25621	0.0161455	0.0343023
ENSG00000204657	OR2H2	untreated	IFNb	1.81994	0.0161481	0.0343033
ENSG00000140941	MAP1LC3B	untreated	IFNb	-0.253111	0.0162189	0.0344491
ENSG00000063245	EPN1	untreated	IFNb	-0.235814	0.0162263	0.0344602
ENSG00000167757	KLK11	untreated	IFNb	1.75688	0.0162555	0.0345176
ENSG00000152413	HOMER1	untreated	IFNb	0.796699	0.0162612	0.034525
ENSG00000144840	RABL3	untreated	IFNb	-0.275232	0.0162703	0.0345396
ENSG00000078018	MAP2	untreated	IFNb	2.55567	0.0162739	0.0345427
ENSG00000187950	OVCH1	untreated	IFNb	1.84494	0.0163172	0.03463
ENSG00000100902	PSMA6	untreated	IFNb	0.35731	0.0163316	0.0346419
ENSG00000114646	CSPG5	untreated	IFNb	-2.1258	0.0163269	0.0346419
ENSG00000180626	ZNF594	untreated	IFNb	-0.407148	0.0163302	0.0346419
ENSG00000187730	GABRD	untreated	IFNb	1.43229	0.0163276	0.0346419
ENSG00000124593		untreated	IFNb	-2.15137	0.0163365	0.0346478
ENSG00000113643	RARS1	untreated	IFNb	0.244826	0.0163752	0.0347252
ENSG00000185896	LAMP1	untreated	IFNb	0.104712	0.0164164	0.0348031
ENSG00000198010	DLGAP2	untreated	IFNb	-1.42807	0.0164148	0.0348031
ENSG00000163349	HIPK1	untreated	IFNb	-0.140265	0.016435	0.0348379
ENSG00000179399	GPC5	untreated	IFNb	2.03324	0.016439	0.0348419
ENSG00000157578	LCA5L	untreated	IFNb	-1.72224	0.0164664	0.0348953
ENSG00000156639	ZFAND3	untreated	IFNb	-0.203928	0.0164748	0.0349084
ENSG00000181019	NQO1	untreated	IFNb	-0.158024	0.0165055	0.0349687
ENSG00000141449	GREB1L	untreated	IFNb	-1.01021	0.0165085	0.0349703
ENSG00000066230	SLC9A3	untreated	IFNb	-2.13699	0.0165281	0.0350073
ENSG00000137074	APTX	untreated	IFNb	0.262167	0.0165331	0.035013
ENSG00000177432	NAP1L5	untreated	IFNb	-0.743529	0.0165384	0.0350196
ENSG00000171989	LDHAL6B	untreated	IFNb	0.69032	0.016557	0.0350542
ENSG00000118137	APOA1	untreated	IFNb	2.23232	0.0165847	0.0351082
ENSG00000128951	DUT	untreated	IFNb	-0.200452	0.0166211	0.0351807
ENSG00000144306	SCRN3	untreated	IFNb	-0.295348	0.0166749	0.0352898
ENSG00000184916	JAG2	untreated	IFNb	-1.45842	0.0166912	0.0353196
ENSG00000130203	APOE	untreated	IFNb	-0.364045	0.0166948	0.0353224
ENSG00000148346	LCN2	untreated	IFNb	1.58097	0.0167049	0.0353392
ENSG00000138623	SEMA7A	untreated	IFNb	0.445907	0.0167072	0.0353393
ENSG00000213160	KLHL23	untreated	IFNb	-2.27567	0.0167295	0.0353817
ENSG00000163933	RFT1	untreated	IFNb	-0.297982	0.0167359	0.0353904
ENSG00000137656	BUD13	untreated	IFNb	-0.228733	0.0167557	0.0354276
ENSG00000042781	USH2A	untreated	IFNb	-2.09865	0.0167581	0.0354279
ENSG00000251692	PTX4	untreated	IFNb	1.60766	0.0167861	0.0354824
ENSG00000277363	SRCIN1	untreated	IFNb	-1.22617	0.0167986	0.0355041
ENSG00000040199	PHLPP2	untreated	IFNb	0.32591	0.0168712	0.0356518
ENSG00000197343	ZNF655	untreated	IFNb	0.214373	0.016873	0.0356518
ENSG00000171219	CDC42BPG	untreated	IFNb	-1.64236	0.0168886	0.0356801
ENSG00000108465	CDK5RAP3	untreated	IFNb	-0.27719	0.0168959	0.0356907
ENSG00000172113	NME6	untreated	IFNb	0.213496	0.0169043	0.0357037
ENSG00000170638	TRABD	untreated	IFNb	0.310456	0.0169098	0.0357104
ENSG00000198947	DMD	untreated	IFNb	0.672812	0.0169278	0.0357436
ENSG00000212127	TAS2R14	untreated	IFNb	-2.21299	0.0169397	0.0357641
ENSG00000126858	RHOT1	untreated	IFNb	-0.226138	0.0169481	0.0357771
ENSG00000126787	DLGAP5	untreated	IFNb	-1.0152	0.0169618	0.0358013
ENSG00000181350	LRRC75A	untreated	IFNb	-0.656275	0.0169994	0.0358758
ENSG00000138944	SHISAL1	untreated	IFNb	2.02106	0.0170021	0.0358767
ENSG00000204386	NEU1	untreated	IFNb	-0.0869208	0.0170307	0.0359322
ENSG00000158014	SLC30A2	untreated	IFNb	-2.58639	0.0170618	0.0359931
ENSG00000132330	SCLY	untreated	IFNb	-0.863389	0.017107	0.0360837
ENSG00000064393	HIPK2	untreated	IFNb	-0.280282	0.0171219	0.0361102
ENSG00000141540	TTYH2	untreated	IFNb	0.338259	0.0171512	0.0361671
ENSG00000138400	MDH1B	untreated	IFNb	1.61619	0.0171748	0.0362122
ENSG00000180660	MAB21L1	untreated	IFNb	1.93084	0.0171959	0.0362518
ENSG00000110723	EXPH5	untreated	IFNb	1.69888	0.0172106	0.036278
ENSG00000123453	SARDH	untreated	IFNb	-1.49878	0.0172129	0.036278
ENSG00000137193	PIM1	untreated	IFNb	-0.706886	0.0172241	0.0362967
ENSG00000072135	PTPN18	untreated	IFNb	-0.19297	0.0172638	0.0363756
ENSG00000176720	BOK	untreated	IFNb	-1.8227	0.0172838	0.036408
ENSG00000204947	ZNF425	untreated	IFNb	-0.845638	0.017283	0.036408
ENSG00000167523	SPATA33	untreated	IFNb	-0.656541	0.0173183	0.0364757
ENSG00000163554	SPTA1	untreated	IFNb	1.20685	0.0173379	0.0365122
ENSG00000205669	ACOT6	untreated	IFNb	-2.05141	0.0173556	0.0365448
ENSG00000183844	FAM3B	untreated	IFNb	2.09982	0.017371	0.0365722
ENSG00000134697	GNL2	untreated	IFNb	0.162963	0.0174241	0.0366792
ENSG00000169564	PCBP1	untreated	IFNb	0.30493	0.0174321	0.0366911
ENSG00000115446	UNC50	untreated	IFNb	-0.189854	0.0174453	0.036714
ENSG00000175084	DES	untreated	IFNb	2.3967	0.017473	0.0367674
ENSG00000009954	BAZ1B	untreated	IFNb	0.158831	0.0174854	0.0367887
ENSG00000139679	LPAR6	untreated	IFNb	0.524108	0.0174886	0.0367904
ENSG00000167748	KLK1	untreated	IFNb	2.20679	0.0175127	0.0368362
ENSG00000131100	ATP6V1E1	untreated	IFNb	0.157588	0.0175167	0.0368364
ENSG00000160183	TMPRSS3	untreated	IFNb	2.08853	0.0175174	0.0368364
ENSG00000131067	GGT7	untreated	IFNb	-0.425582	0.017542	0.0368831
ENSG00000158286	RNF207	untreated	IFNb	-2.29458	0.0175572	0.0369102
ENSG00000156042	CFAP70	untreated	IFNb	-1.23228	0.0175602	0.0369117
ENSG00000178015	GPR150	untreated	IFNb	0.659656	0.0175787	0.0369456
ENSG00000178567	EPM2AIP1	untreated	IFNb	-0.406662	0.0176075	0.0370011
ENSG00000223609	HBD	untreated	IFNb	2.47122	0.0176199	0.0370223
ENSG00000141279	NPEPPS	untreated	IFNb	0.148277	0.0176293	0.0370373
ENSG00000144182	LIPT1	untreated	IFNb	-0.451292	0.0176512	0.0370782
ENSG00000169083	AR	untreated	IFNb	1.81653	0.0176622	0.0370965
ENSG00000166211	SPIC	untreated	IFNb	-2.0627	0.0176958	0.037162
ENSG00000168264	IRF2BP2	untreated	IFNb	0.25114	0.0177148	0.0371971
ENSG00000277775	H3C7	untreated	IFNb	-1.01057	0.0177269	0.0372176
ENSG00000198440	ZNF583	untreated	IFNb	-0.604957	0.0177421	0.0372446
ENSG00000172403	SYNPO2	untreated	IFNb	2.10546	0.0177446	0.0372448
ENSG00000067840	PDZD4	untreated	IFNb	-1.96182	0.0177644	0.0372814
ENSG00000117560	FASLG	untreated	IFNb	2.07178	0.0178006	0.0373524
ENSG00000182985	CADM1	untreated	IFNb	-0.339886	0.0178182	0.0373845
ENSG00000168488	ATXN2L	untreated	IFNb	-0.107689	0.0178725	0.0374934
ENSG00000183785	TUBA8	untreated	IFNb	1.78022	0.0178895	0.0375241
ENSG00000133858	ZFC3H1	untreated	IFNb	0.253427	0.017924	0.0375916
ENSG00000100170	SLC5A1	untreated	IFNb	1.11025	0.0179407	0.0376214
ENSG00000277161	PIGW	untreated	IFNb	-0.319918	0.0179441	0.0376236
ENSG00000107625	DDX50	untreated	IFNb	-0.18501	0.0179634	0.0376591
ENSG00000254126	CD8B2	untreated	IFNb	2.11641	0.01798	0.0376889
ENSG00000105137	SYDE1	untreated	IFNb	-2.21354	0.017984	0.0376923
ENSG00000105866	SP4	untreated	IFNb	0.450171	0.0180005	0.0377219
ENSG00000128408	RIBC2	untreated	IFNb	-2.59469	0.0180215	0.037761
ENSG00000110274	CEP164	untreated	IFNb	-0.149906	0.0180284	0.0377698
ENSG00000151090	THRB	untreated	IFNb	0.686767	0.0180305	0.0377698
ENSG00000153815	CMIP	untreated	IFNb	-0.285079	0.018036	0.0377762
ENSG00000156113	KCNMA1	untreated	IFNb	0.333197	0.018043	0.0377777
ENSG00000167311	ART5	untreated	IFNb	1.71533	0.0180438	0.0377777
ENSG00000181135	ZNF707	untreated	IFNb	0.239661	0.018043	0.0377777
ENSG00000182986	ZNF320	untreated	IFNb	0.198593	0.0180709	0.0378243
ENSG00000198825	INPP5F	untreated	IFNb	-0.275513	0.0180695	0.0378243
ENSG00000165802	NSMF	untreated	IFNb	-0.354962	0.0180765	0.037831
ENSG00000167395	ZNF646	untreated	IFNb	0.216314	0.0181705	0.0380203
ENSG00000221909	FAM200A	untreated	IFNb	-0.487313	0.0181717	0.0380203
ENSG00000105509	HAS1	untreated	IFNb	1.37549	0.0181887	0.0380507
ENSG00000064309	CDON	untreated	IFNb	-1.60327	0.0181967	0.0380625
ENSG00000137955	RABGGTB	untreated	IFNb	-0.212386	0.018235	0.0381375
ENSG00000138336	TET1	untreated	IFNb	-2.10095	0.0182471	0.0381579
ENSG00000112200	ZNF451	untreated	IFNb	-0.214184	0.0182803	0.0382212
ENSG00000214279	SCART1	untreated	IFNb	1.19452	0.0182822	0.0382212
ENSG00000161638	ITGA5	untreated	IFNb	0.267156	0.0183124	0.0382792
ENSG00000135441	BLOC1S1	untreated	IFNb	0.19915	0.0183382	0.0383281
ENSG00000154165	GPR15	untreated	IFNb	1.78677	0.0183955	0.0384377
ENSG00000171722	SPATA46	untreated	IFNb	1.99177	0.0183931	0.0384377
ENSG00000179299	NSUN7	untreated	IFNb	1.91058	0.0184318	0.0385084
ENSG00000112742	TTK	untreated	IFNb	-0.713432	0.0184426	0.038526
ENSG00000185842	DNAH14	untreated	IFNb	-1.11927	0.0184491	0.0385344
ENSG00000133884	DPF2	untreated	IFNb	0.185666	0.0184597	0.0385516
ENSG00000204231	RXRB	untreated	IFNb	-0.232571	0.0184693	0.0385665
ENSG00000110876	SELPLG	untreated	IFNb	-0.268	0.0185013	0.0386282
ENSG00000107331	ABCA2	untreated	IFNb	-0.31364	0.0185713	0.0387692
ENSG00000152583	SPARCL1	untreated	IFNb	-2.15553	0.018611	0.038847
ENSG00000183347	GBP6	untreated	IFNb	1.85623	0.0186381	0.0388984
ENSG00000179988	PSTK	untreated	IFNb	-0.449687	0.018677	0.0389745
ENSG00000147027	TMEM47	untreated	IFNb	1.54759	0.0186875	0.0389892
ENSG00000179593	ALOX15B	untreated	IFNb	-0.816946	0.018689	0.0389892
ENSG00000165283	STOML2	untreated	IFNb	0.157201	0.0187108	0.0390295
ENSG00000129990	SYT5	untreated	IFNb	1.35394	0.0187187	0.0390408
ENSG00000137218	FRS3	untreated	IFNb	-0.740169	0.0187304	0.0390602
ENSG00000166689	PLEKHA7	untreated	IFNb	-0.39739	0.0187433	0.0390818
ENSG00000154134	ROBO3	untreated	IFNb	1.26285	0.0187723	0.0391372
ENSG00000158850	B4GALT3	untreated	IFNb	-0.314208	0.01881	0.0392106
ENSG00000263155	MYZAP	untreated	IFNb	-2.27705	0.0188318	0.0392509
ENSG00000257446	ZNF878	untreated	IFNb	2.55917	0.0188346	0.0392516
ENSG00000198131	ZNF544	untreated	IFNb	-0.413521	0.0189081	0.0393995
ENSG00000164114	MAP9	untreated	IFNb	-1.61215	0.0189196	0.0394184
ENSG00000124659	TBCC	untreated	IFNb	0.230963	0.0189431	0.0394594
ENSG00000139726	DENR	untreated	IFNb	-0.19613	0.0189443	0.0394594
ENSG00000133112	TPT1	untreated	IFNb	0.148577	0.018959	0.0394848
ENSG00000162616	DNAJB4	untreated	IFNb	0.549139	0.0189827	0.0395289
ENSG00000121940	CLCC1	untreated	IFNb	0.236325	0.0190057	0.0395716
ENSG00000187079	TEAD1	untreated	IFNb	-1.80146	0.0190325	0.0396222
ENSG00000167543	TP53I13	untreated	IFNb	-0.167169	0.0190711	0.0396974
ENSG00000153246	PLA2R1	untreated	IFNb	1.84104	0.0191277	0.03981
ENSG00000120889	TNFRSF10B	untreated	IFNb	-0.286261	0.0191344	0.0398187
ENSG00000285458		untreated	IFNb	1.89517	0.0191414	0.0398279
ENSG00000119547	ONECUT2	untreated	IFNb	1.8098	0.0191493	0.0398392
ENSG00000165591	FAAH2	untreated	IFNb	1.79861	0.0191733	0.0398787
ENSG00000173868	PHOSPHO1	untreated	IFNb	0.594985	0.0191714	0.0398787
ENSG00000111325	OGFOD2	untreated	IFNb	-0.792362	0.0192385	0.0400004
ENSG00000128596	CCDC136	untreated	IFNb	0.829062	0.0192394	0.0400004
ENSG00000173848	NET1	untreated	IFNb	-0.59182	0.0192355	0.0400004
ENSG00000140854	KATNB1	untreated	IFNb	-0.339323	0.0192567	0.040031
ENSG00000110237	ARHGEF17	untreated	IFNb	0.427552	0.0192643	0.0400417
ENSG00000002016	RAD52	untreated	IFNb	-0.486368	0.0192671	0.0400422
ENSG00000167302	TEPSIN	untreated	IFNb	-0.349845	0.0192898	0.040084
ENSG00000170482	SLC23A1	untreated	IFNb	0.974581	0.0192962	0.0400922
ENSG00000172967	XKR3	untreated	IFNb	-2.23597	0.0193003	0.0400955
ENSG00000135423	GLS2	untreated	IFNb	2.26189	0.0193051	0.0401002
ENSG00000104883	PEX11G	untreated	IFNb	-1.19416	0.019308	0.0401008
ENSG00000163818	LZTFL1	untreated	IFNb	-0.703761	0.0193145	0.0401091
ENSG00000125966	MMP24	untreated	IFNb	0.263779	0.0193651	0.0402088
ENSG00000146828	SLC12A9	untreated	IFNb	-0.241181	0.0193933	0.0402622
ENSG00000173239	LIPM	untreated	IFNb	1.73152	0.019405	0.0402812
ENSG00000143079	CTTNBP2NL	untreated	IFNb	0.248511	0.0194618	0.0403937
ENSG00000055163	CYFIP2	untreated	IFNb	-0.3818	0.0195104	0.0404894
ENSG00000204930	FAM221B	untreated	IFNb	1.65859	0.0195154	0.0404943
ENSG00000198948	MFAP3L	untreated	IFNb	-2.15597	0.0195489	0.0405586
ENSG00000143028	SYPL2	untreated	IFNb	-1.8878	0.0195541	0.040564
ENSG00000196544	BORCS6	untreated	IFNb	-0.314431	0.0195584	0.0405677
ENSG00000143815	LBR	untreated	IFNb	0.191389	0.0196199	0.04069
ENSG00000123360	PDE1B	untreated	IFNb	0.555249	0.0196231	0.0406912
ENSG00000117480	FAAH	untreated	IFNb	-0.606599	0.0196486	0.0407388
ENSG00000122678	POLM	untreated	IFNb	-0.322925	0.0197125	0.0408611
ENSG00000186166	CENATAC	untreated	IFNb	-0.344042	0.0197154	0.0408611
ENSG00000198513	ATL1	untreated	IFNb	0.656583	0.0197151	0.0408611
ENSG00000163485	ADORA1	untreated	IFNb	-2.66176	0.0197287	0.0408834
ENSG00000167889	MGAT5B	untreated	IFNb	-2.18254	0.0197791	0.0409825
ENSG00000180336	MEIOC	untreated	IFNb	-1.06473	0.0198111	0.0410435
ENSG00000185559	DLK1	untreated	IFNb	-3.3819	0.0198338	0.041085
ENSG00000159884	CCDC107	untreated	IFNb	0.678179	0.0198935	0.0412032
ENSG00000078304	PPP2R5C	untreated	IFNb	0.190924	0.0199071	0.0412261
ENSG00000107593	PKD2L1	untreated	IFNb	0.427616	0.0199441	0.0412974
ENSG00000126005	MMP24OS	untreated	IFNb	0.224486	0.0199596	0.041324
ENSG00000126467	TSKS	untreated	IFNb	-1.25536	0.0199725	0.0413453
ENSG00000110243	APOA5	untreated	IFNb	1.95454	0.0199784	0.0413521
ENSG00000188986	NELFB	untreated	IFNb	-0.153327	0.0200244	0.0414418
ENSG00000100583	SAMD15	untreated	IFNb	1.49993	0.0200305	0.041449
ENSG00000134243	SORT1	untreated	IFNb	-0.184697	0.0200466	0.041477
ENSG00000146038	DCDC2	untreated	IFNb	-1.86249	0.0200498	0.0414782
ENSG00000125746	EML2	untreated	IFNb	0.184508	0.0200719	0.0415185
ENSG00000056558	TRAF1	untreated	IFNb	0.894661	0.0200811	0.041532
ENSG00000084110	HAL	untreated	IFNb	-1.90183	0.0201122	0.0415856
ENSG00000173626	TRAPPC3L	untreated	IFNb	2.56286	0.0201104	0.0415856
ENSG00000284461		untreated	IFNb	1.60505	0.0201467	0.0416515
ENSG00000267127		untreated	IFNb	-2.03185	0.020159	0.0416715
ENSG00000124232	RBPJL	untreated	IFNb	1.63146	0.020219	0.04179
ENSG00000100372	SLC25A17	untreated	IFNb	-0.323163	0.0202379	0.0418235
ENSG00000256771	ZNF253	untreated	IFNb	-0.491296	0.0202576	0.0418588
ENSG00000143228	NUF2	untreated	IFNb	-1.48644	0.0202648	0.0418682
ENSG00000104756	KCTD9	untreated	IFNb	0.281308	0.0203177	0.0419666
ENSG00000275111	ZNF2	untreated	IFNb	-0.477824	0.0203154	0.0419666
ENSG00000204366	ZBTB12	untreated	IFNb	-0.488198	0.0203205	0.041967
ENSG00000139537	CCDC65	untreated	IFNb	-0.591872	0.020392	0.0421091
ENSG00000065989	PDE4A	untreated	IFNb	-0.211614	0.0204036	0.0421276
ENSG00000011332	DPF1	untreated	IFNb	-1.91266	0.0204143	0.0421441
ENSG00000136152	COG3	untreated	IFNb	0.297947	0.0204179	0.042146
ENSG00000248919	ATP5MF-PTCD1	untreated	IFNb	-1.82921	0.0204443	0.0421949
ENSG00000101868	POLA1	untreated	IFNb	-0.249267	0.0204555	0.0422126
ENSG00000140374	ETFA	untreated	IFNb	0.102788	0.0204808	0.0422486
ENSG00000154153	RETREG1	untreated	IFNb	-0.934529	0.0204779	0.0422486
ENSG00000182318	ZSCAN22	untreated	IFNb	-0.360312	0.0204809	0.0422486
ENSG00000175820	CCDC168	untreated	IFNb	-2.38674	0.0205024	0.0422873
ENSG00000197860	SGTB	untreated	IFNb	0.320637	0.0205072	0.0422918
ENSG00000221988	PPT2	untreated	IFNb	-1.78981	0.0205106	0.0422932
ENSG00000120805	ARL1	untreated	IFNb	-0.215127	0.0205142	0.0422952
ENSG00000160917	CPSF4	untreated	IFNb	-0.263465	0.0205303	0.0423229
ENSG00000188996	HUS1B	untreated	IFNb	2.07634	0.020547	0.0423517
ENSG00000163041	H3-3A	untreated	IFNb	-0.145074	0.0205552	0.0423632
ENSG00000037280	FLT4	untreated	IFNb	2.16832	0.0205649	0.0423776
ENSG00000077044	DGKD	untreated	IFNb	-0.378445	0.0205939	0.0424318
ENSG00000148154	UGCG	untreated	IFNb	-0.291804	0.0206127	0.0424651
ENSG00000065615	CYB5R4	untreated	IFNb	0.213845	0.0206345	0.0425045
ENSG00000100122	CRYBB1	untreated	IFNb	-0.50962	0.020663	0.0425563
ENSG00000176623	RMDN1	untreated	IFNb	-0.231905	0.020665	0.0425563
ENSG00000122870	BICC1	untreated	IFNb	1.91613	0.0206909	0.042604
ENSG00000243749	TMEM35B	untreated	IFNb	1.44377	0.0207011	0.0426193
ENSG00000143412	ANXA9	untreated	IFNb	-0.885546	0.0207195	0.0426518
ENSG00000205693	MANSC4	untreated	IFNb	-2.13516	0.0207554	0.0427201
ENSG00000153982	GDPD1	untreated	IFNb	-1.06923	0.0208214	0.0428504
ENSG00000147100	SLC16A2	untreated	IFNb	1.36702	0.0208317	0.0428605
ENSG00000165929	TC2N	untreated	IFNb	-0.927043	0.0208299	0.0428605
ENSG00000136161	RCBTB2	untreated	IFNb	-0.356899	0.0208722	0.0429381
ENSG00000150316	CWC15	untreated	IFNb	0.226529	0.0208813	0.0429513
ENSG00000115561	CHMP3	untreated	IFNb	-0.148613	0.0209041	0.0429902
ENSG00000136937	NCBP1	untreated	IFNb	-0.139131	0.0209057	0.0429902
ENSG00000204086	RPA4	untreated	IFNb	2.07669	0.0209109	0.0429955
ENSG00000113389	NPR3	untreated	IFNb	1.56837	0.0209198	0.0430082
ENSG00000118620	ZNF430	untreated	IFNb	-0.396708	0.0209686	0.0431029
ENSG00000099256	PRTFDC1	untreated	IFNb	-2.02676	0.0209764	0.0431132
ENSG00000166965	RCCD1	untreated	IFNb	-0.592558	0.0209895	0.0431346
ENSG00000135747	ZNF670-ZNF695	untreated	IFNb	1.84924	0.021024	0.0431886
ENSG00000156413	FUT6	untreated	IFNb	-1.93326	0.0210186	0.0431886
ENSG00000278570	NR2E3	untreated	IFNb	-1.34758	0.0210223	0.0431886
ENSG00000114405	C3orf14	untreated	IFNb	0.574235	0.0210277	0.0431907
ENSG00000128915	ICE2	untreated	IFNb	0.225053	0.0210363	0.0431972
ENSG00000171444	MCC	untreated	IFNb	-0.398126	0.0210349	0.0431972
ENSG00000188522	FAM83G	untreated	IFNb	0.274925	0.0210475	0.0432074
ENSG00000188886	ASTL	untreated	IFNb	2.99548	0.0210481	0.0432074
ENSG00000223501	VPS52	untreated	IFNb	0.114678	0.0210495	0.0432074
ENSG00000118276	B4GALT6	untreated	IFNb	-1.28343	0.021064	0.0432315
ENSG00000133142	TCEAL4	untreated	IFNb	-0.216574	0.0210853	0.0432698
ENSG00000102978	POLR2C	untreated	IFNb	-0.193285	0.0211133	0.0433215
ENSG00000132837	DMGDH	untreated	IFNb	-2.21332	0.0211428	0.0433765
ENSG00000115816	CEBPZ	untreated	IFNb	0.201516	0.0212076	0.0435037
ENSG00000110881	ASIC1	untreated	IFNb	-0.510374	0.0212305	0.0435451
ENSG00000165462	PHOX2A	untreated	IFNb	1.76933	0.021237	0.0435528
ENSG00000215912	TTC34	untreated	IFNb	-0.619643	0.0212733	0.0436215
ENSG00000113318	MSH3	untreated	IFNb	-0.334554	0.0213066	0.0436831
ENSG00000236398	TAS2R39	untreated	IFNb	2.42135	0.0213088	0.0436831
ENSG00000184361	SPATA32	untreated	IFNb	2.31202	0.0213165	0.0436932
ENSG00000107371	EXOSC3	untreated	IFNb	0.176553	0.0213276	0.0437103
ENSG00000110047	EHD1	untreated	IFNb	-0.574075	0.0213501	0.0437507
ENSG00000136485	DCAF7	untreated	IFNb	0.160957	0.0213534	0.0437518
ENSG00000164934	DCAF13	untreated	IFNb	-0.185184	0.0213696	0.0437794
ENSG00000204348	DXO	untreated	IFNb	-0.497025	0.0213915	0.0438186
ENSG00000244405	ETV5	untreated	IFNb	-0.433443	0.0214169	0.0438648
ENSG00000147679	UTP23	untreated	IFNb	-0.297484	0.0214332	0.0438926
ENSG00000171759	PAH	untreated	IFNb	1.63691	0.0214376	0.0438959
ENSG00000198816	ZNF358	untreated	IFNb	-0.732018	0.0214901	0.0439978
ENSG00000166707	ZCCHC18	untreated	IFNb	-2.47073	0.0215086	0.0440298
ENSG00000286053	ASDURF	untreated	IFNb	-1.25677	0.0215125	0.0440322
ENSG00000145975	FAM217A	untreated	IFNb	2.63078	0.0215637	0.0441312
ENSG00000204025	TRPC5OS	untreated	IFNb	2.09671	0.0215828	0.0441647
ENSG00000101470	TNNC2	untreated	IFNb	-1.46227	0.0215882	0.0441699
ENSG00000106003	LFNG	untreated	IFNb	-0.390555	0.0216013	0.0441853
ENSG00000135119	RNFT2	untreated	IFNb	-0.78863	0.0216009	0.0441853
ENSG00000164651	SP8	untreated	IFNb	1.19225	0.0216442	0.0442673
ENSG00000114446	IFT57	untreated	IFNb	-0.371623	0.021654	0.0442817
ENSG00000145794	MEGF10	untreated	IFNb	1.76988	0.021678	0.0443251
ENSG00000112320	SOBP	untreated	IFNb	2.29346	0.0216816	0.0443267
ENSG00000177150	FAM210A	untreated	IFNb	-0.327632	0.0216937	0.0443457
ENSG00000115604	IL18R1	untreated	IFNb	1.0711	0.0217417	0.0444323
ENSG00000214944	ARHGEF28	untreated	IFNb	2.24949	0.0217405	0.0444323
ENSG00000196313	POM121	untreated	IFNb	-0.203419	0.0217591	0.0444623
ENSG00000135063	ENTREP1	untreated	IFNb	-1.7974	0.0217646	0.0444678
ENSG00000095951	HIVEP1	untreated	IFNb	0.56688	0.0218028	0.0445401
ENSG00000175931	UBE2O	untreated	IFNb	0.249506	0.0218138	0.0445568
ENSG00000118523	CCN2	untreated	IFNb	1.10782	0.0218532	0.0446315
ENSG00000164967	RPP25L	untreated	IFNb	-0.686872	0.021882	0.0446845
ENSG00000175548	ALG10B	untreated	IFNb	-0.422764	0.021986	0.0448909
ENSG00000113013	HSPA9	untreated	IFNb	-0.140218	0.0220003	0.0449144
ENSG00000197894	ADH5	untreated	IFNb	-0.125666	0.0220097	0.0449279
ENSG00000015568	RGPD5	untreated	IFNb	-0.821874	0.0220198	0.0449427
ENSG00000117114	ADGRL2	untreated	IFNb	1.57477	0.0220267	0.04495
ENSG00000120756	PLS1	untreated	IFNb	1.68266	0.0220291	0.04495
ENSG00000157570	TSPAN18	untreated	IFNb	-1.66815	0.0221111	0.0451116
ENSG00000086102	NFX1	untreated	IFNb	0.170161	0.0221147	0.045113
ENSG00000178038	ALS2CL	untreated	IFNb	-0.865885	0.022133	0.0451445
ENSG00000084693	AGBL5	untreated	IFNb	-0.299053	0.0221421	0.0451562
ENSG00000184113	CLDN5	untreated	IFNb	1.77025	0.0221444	0.0451562
ENSG00000109906	ZBTB16	untreated	IFNb	-0.992013	0.0221473	0.0451563
ENSG00000109771	LRP2BP	untreated	IFNb	-1.84997	0.0221709	0.0451986
ENSG00000163736	PPBP	untreated	IFNb	2.50242	0.0222525	0.0453592
ENSG00000103249	CLCN7	untreated	IFNb	-0.119768	0.0222977	0.0454454
ENSG00000129128	SPCS3	untreated	IFNb	-0.241929	0.0223408	0.0455274
ENSG00000173933	RBM4	untreated	IFNb	0.257562	0.0223534	0.0455473
ENSG00000197748	CFAP43	untreated	IFNb	1.76467	0.0223574	0.0455495
ENSG00000178852	EFCAB13	untreated	IFNb	-0.437196	0.0223856	0.045601
ENSG00000173818	ENDOV	untreated	IFNb	-0.397501	0.0224362	0.0456983
ENSG00000110717	NDUFS8	untreated	IFNb	-0.239177	0.0224836	0.045789
ENSG00000105202	FBL	untreated	IFNb	0.243756	0.0226099	0.0460401
ENSG00000147155	EBP	untreated	IFNb	-0.472942	0.0226144	0.0460435
ENSG00000085274	MYNN	untreated	IFNb	-0.305835	0.0226479	0.0461056
ENSG00000198046	ZNF667	untreated	IFNb	-2.17835	0.0226608	0.046126
ENSG00000233757		untreated	IFNb	-1.41711	0.0226693	0.0461375
ENSG00000153802	TMPRSS11D	untreated	IFNb	-2.09673	0.0226813	0.0461559
ENSG00000134900	TPP2	untreated	IFNb	-0.184234	0.0227625	0.0463105
ENSG00000166681	BEX3	untreated	IFNb	-0.352498	0.0227631	0.0463105
ENSG00000034533	ASTE1	untreated	IFNb	-0.411046	0.0227672	0.0463128
ENSG00000157181	ODR4	untreated	IFNb	-0.254832	0.022772	0.0463166
ENSG00000137501	SYTL2	untreated	IFNb	0.892519	0.0228112	0.0463905
ENSG00000137038	DMAC1	untreated	IFNb	-0.246064	0.0228376	0.0464382
ENSG00000101384	JAG1	untreated	IFNb	0.463071	0.0228473	0.0464518
ENSG00000165891	E2F7	untreated	IFNb	-0.948542	0.0228924	0.0465377
ENSG00000154025	SLC5A10	untreated	IFNb	1.72029	0.0229055	0.0465582
ENSG00000151338	MIPOL1	untreated	IFNb	2.29266	0.0229243	0.0465906
ENSG00000187231	SESTD1	untreated	IFNb	0.311673	0.0229819	0.0467014
ENSG00000164631	ZNF12	untreated	IFNb	-0.276073	0.0230035	0.0467394
ENSG00000180739	S1PR5	untreated	IFNb	-2.28567	0.0230228	0.0467727
ENSG00000007171	NOS2	untreated	IFNb	1.52675	0.0230439	0.0468035
ENSG00000117602	RCAN3	untreated	IFNb	0.157918	0.0230417	0.0468035
ENSG00000131116	ZNF428	untreated	IFNb	-0.348456	0.02307	0.0468445
ENSG00000140829	DHX38	untreated	IFNb	-0.143891	0.0230699	0.0468445
ENSG00000130702	LAMA5	untreated	IFNb	0.63618	0.0230935	0.0468861
ENSG00000254979		untreated	IFNb	1.58697	0.0231168	0.0469275
ENSG00000148468	FAM171A1	untreated	IFNb	2.48329	0.0231498	0.0469884
ENSG00000188352	FOCAD	untreated	IFNb	-0.210281	0.0231749	0.0470333
ENSG00000102119	EMD	untreated	IFNb	-0.320662	0.0232161	0.047111
ENSG00000164751	PEX2	untreated	IFNb	-0.267104	0.0232262	0.0471255
ENSG00000137878	GCOM1	untreated	IFNb	-1.95087	0.0232511	0.0471699
ENSG00000171812	COL8A2	untreated	IFNb	0.323483	0.0232541	0.0471699
ENSG00000116260	QSOX1	untreated	IFNb	0.112862	0.0232706	0.0471973
ENSG00000124194	GDAP1L1	untreated	IFNb	-1.37103	0.0232756	0.0472013
ENSG00000188566	NDOR1	untreated	IFNb	-0.187188	0.0233004	0.0472456
ENSG00000158477	CD1A	untreated	IFNb	-1.27698	0.0233294	0.0472983
ENSG00000187942	LDLRAD2	untreated	IFNb	1.11079	0.0233368	0.0473073
ENSG00000101745	ANKRD12	untreated	IFNb	0.237051	0.0233549	0.047338
ENSG00000172731	LRRC20	untreated	IFNb	-1.61795	0.0233788	0.0473803
ENSG00000130165	ELOF1	untreated	IFNb	0.183006	0.0233924	0.0474017
ENSG00000258539		untreated	IFNb	-1.79588	0.0233973	0.0474056
ENSG00000142611	PRDM16	untreated	IFNb	1.70097	0.0234219	0.0474494
ENSG00000131941	RHPN2	untreated	IFNb	1.35056	0.0234519	0.0475041
ENSG00000097096	SYDE2	untreated	IFNb	-1.36803	0.0234678	0.0475303
ENSG00000178386	ZNF223	untreated	IFNb	-0.898049	0.0235539	0.0476986
ENSG00000070882	OSBPL3	untreated	IFNb	-0.340439	0.0235709	0.0477269
ENSG00000018510	AGPS	untreated	IFNb	-0.189096	0.0236079	0.0477956
ENSG00000015285	WAS	untreated	IFNb	-0.164299	0.0236403	0.0478552
ENSG00000189045	ANKDD1B	untreated	IFNb	0.944632	0.0236829	0.0479352
ENSG00000075223	SEMA3C	untreated	IFNb	-0.725887	0.0237137	0.0479914
ENSG00000126778	SIX1	untreated	IFNb	1.88723	0.0237365	0.0480304
ENSG00000134864	GGACT	untreated	IFNb	-0.392171	0.023739	0.0480304
ENSG00000088038	CNOT3	untreated	IFNb	-0.161913	0.0237531	0.0480527
ENSG00000115129	TP53I3	untreated	IFNb	0.166515	0.0237901	0.0481214
ENSG00000004939	SLC4A1	untreated	IFNb	-1.74395	0.0238153	0.0481663
ENSG00000136877	FPGS	untreated	IFNb	0.141862	0.0238417	0.0482136
ENSG00000049323	LTBP1	untreated	IFNb	1.36118	0.0238561	0.0482365
ENSG00000187164	SHTN1	untreated	IFNb	-0.161231	0.0238665	0.0482513
ENSG00000244005	NFS1	untreated	IFNb	-0.311581	0.0239006	0.0483141
ENSG00000170412	GPRC5C	untreated	IFNb	-2.25019	0.0239398	0.0483872
ENSG00000117215	PLA2G2D	untreated	IFNb	1.8336	0.0239642	0.0484304
ENSG00000129048	ACKR4	untreated	IFNb	1.95419	0.0239682	0.0484321
ENSG00000113273	ARSB	untreated	IFNb	0.14012	0.0240238	0.0485383
ENSG00000176945	MUC20	untreated	IFNb	-1.3563	0.024036	0.0485569
ENSG00000152348	ATG10	untreated	IFNb	-0.524919	0.0240492	0.0485773
ENSG00000198865	CCDC152	untreated	IFNb	-2.53182	0.0241128	0.0486995
ENSG00000213199	ASIC3	untreated	IFNb	-1.33851	0.02413	0.048728
ENSG00000163864	NMNAT3	untreated	IFNb	-0.715932	0.0241466	0.0487553
ENSG00000101350	KIF3B	untreated	IFNb	-0.192912	0.0241739	0.0488042
ENSG00000018699	TTC27	untreated	IFNb	0.227033	0.024203	0.0488505
ENSG00000152315	KCNK13	untreated	IFNb	-0.585473	0.0242023	0.0488505
ENSG00000167555	ZNF528	untreated	IFNb	-0.366643	0.0242073	0.0488529
ENSG00000131748	STARD3	untreated	IFNb	-0.183388	0.0242573	0.0489476
ENSG00000162747	FCGR3B	untreated	IFNb	0.554964	0.0242637	0.0489542
ENSG00000143819	EPHX1	untreated	IFNb	0.120277	0.0242671	0.0489548
ENSG00000164764	SBSPON	untreated	IFNb	-1.83942	0.0242926	0.049
ENSG00000076826	CAMSAP3	untreated	IFNb	1.8188	0.0243049	0.0490124
ENSG00000137274	BPHL	untreated	IFNb	-0.409044	0.0243041	0.0490124
ENSG00000082512	TRAF5	untreated	IFNb	0.305695	0.0243184	0.0490335
ENSG00000160161	CILP2	untreated	IFNb	-1.84924	0.0243247	0.0490398
ENSG00000100239	PPP6R2	untreated	IFNb	0.162071	0.0243506	0.0490858
ENSG00000117013	KCNQ4	untreated	IFNb	-1.731	0.0243761	0.0491309
ENSG00000006453	BAIAP2L1	untreated	IFNb	0.361379	0.0244034	0.0491798
ENSG00000103037	SETD6	untreated	IFNb	-0.444022	0.0244563	0.0492801
ENSG00000125457	MIF4GD	untreated	IFNb	0.226622	0.0244623	0.0492859
ENSG00000185112	FAM43A	untreated	IFNb	-0.987972	0.0244805	0.0493163
ENSG00000130733	YIPF2	untreated	IFNb	0.272188	0.0244959	0.0493409
ENSG00000105245	NUMBL	untreated	IFNb	-0.413134	0.0245123	0.0493618
ENSG00000166432	ZMAT1	untreated	IFNb	-0.369399	0.0245125	0.0493618
ENSG00000117477	CCDC181	untreated	IFNb	1.79876	0.0245532	0.0494374
ENSG00000180902	D2HGDH	untreated	IFNb	-0.30714	0.0245597	0.0494398
ENSG00000188396	DYNLT4	untreated	IFNb	-0.569673	0.0245606	0.0494398
ENSG00000136040	PLXNC1	untreated	IFNb	-0.104496	0.0246149	0.0495429
ENSG00000011454	RABGAP1	untreated	IFNb	-0.117437	0.0246358	0.0495726
ENSG00000188199	NUTM2B	untreated	IFNb	-0.953405	0.0246359	0.0495726
ENSG00000026025	VIM	untreated	IFNb	0.240721	0.0246425	0.0495796
ENSG00000062282	DGAT2	untreated	IFNb	-0.935862	0.024675	0.0496386
ENSG00000166359	WDR88	untreated	IFNb	-1.87536	0.0246821	0.0496465
ENSG00000159885	ZNF222	untreated	IFNb	-1.03518	0.0246993	0.0496748
ENSG00000099998	GGT5	untreated	IFNb	1.82509	0.024727	0.0497241
ENSG00000108370	RGS9	untreated	IFNb	1.79546	0.0247427	0.0497495
ENSG00000116285	ERRFI1	untreated	IFNb	-0.681143	0.0248075	0.0498728
ENSG00000149925	ALDOA	untreated	IFNb	0.178637	0.0248104	0.0498728
ENSG00000144130	NT5DC4	untreated	IFNb	-1.20837	0.0248595	0.0499653
ENSG00000169744	LDB2	untreated	IFNb	1.97067	0.0248678	0.0499755
ENSG00000125319	HROB	untreated	IFNb	-0.917082	0.024877	0.0499878
ENSG00000063180	CA11	untreated	IFNb	0.497667	0.0248898	0.0500008
ENSG00000118515	SGK1	untreated	IFNb	-0.22186	0.0248877	0.0500008
ENSG00000090971	NAT14	untreated	IFNb	-0.735377	0.0248953	0.0500055
ENSG00000113812	ACTR8	untreated	IFNb	-0.169567	0.0249471	0.0501031
ENSG00000101076	HNF4A	untreated	IFNb	1.4963	0.0249569	0.0501165
ENSG00000132153	DHX30	untreated	IFNb	-0.15136	0.0249909	0.0501784
ENSG00000138435	CHRNA1	untreated	IFNb	1.79961	0.0250633	0.0503173
ENSG00000143363	PRUNE1	untreated	IFNb	-0.616108	0.0250669	0.0503183
ENSG00000158373	H2BC5	untreated	IFNb	-0.553605	0.0250727	0.0503235
ENSG00000153187	HNRNPU	untreated	IFNb	0.133431	0.0251338	0.0504398
ENSG00000143612	C1orf43	untreated	IFNb	0.12698	0.0251632	0.0504923
ENSG00000186174	BCL9L	untreated	IFNb	-0.302864	0.0251666	0.0504927
ENSG00000165678	GHITM	untreated	IFNb	0.114689	0.0251745	0.0505021
ENSG00000138759	FRAS1	untreated	IFNb	2.16877	0.0251943	0.0505355
ENSG00000198794	SCAMP5	untreated	IFNb	-0.817607	0.0252037	0.0505478
ENSG00000133226	SRRM1	untreated	IFNb	-0.127381	0.0252438	0.0506158
ENSG00000189227	C15orf61	untreated	IFNb	-0.652664	0.0252439	0.0506158
ENSG00000141316	SPACA3	untreated	IFNb	1.4235	0.0252472	0.050616
ENSG00000113083	LOX	untreated	IFNb	1.55412	0.0252833	0.0506819
ENSG00000171459	OR1L6	untreated	IFNb	-1.68786	0.0253837	0.0508767
ENSG00000185022	MAFF	untreated	IFNb	-0.534793	0.0254007	0.0509044
ENSG00000125520	SLC2A4RG	untreated	IFNb	-0.312499	0.0254268	0.0509502
ENSG00000103024	NME3	untreated	IFNb	-0.324548	0.0254387	0.0509676
ENSG00000103569	AQP9	untreated	IFNb	0.997826	0.0254797	0.0510432
ENSG00000188994	ZNF292	untreated	IFNb	-0.274373	0.0254973	0.0510721
ENSG00000229474	PATL2	untreated	IFNb	0.373918	0.0255423	0.0511558
ENSG00000124074	ENKD1	untreated	IFNb	-0.443291	0.0255601	0.0511849
ENSG00000174010	KLHL15	untreated	IFNb	-0.362758	0.0255651	0.0511884
ENSG00000023608	SNAPC1	untreated	IFNb	-0.595695	0.0255863	0.0512244
ENSG00000172273	HINFP	untreated	IFNb	0.17848	0.0255908	0.051227
ENSG00000143797	MBOAT2	untreated	IFNb	-0.598161	0.0256065	0.0512453
ENSG00000170469	SPATA24	untreated	IFNb	0.628129	0.0256061	0.0512453
ENSG00000078114	NEBL	untreated	IFNb	-1.79173	0.0256235	0.0512729
ENSG00000104763	ASAH1	untreated	IFNb	-0.0805082	0.0256451	0.0513097
ENSG00000109881	CCDC34	untreated	IFNb	-0.854224	0.0256864	0.0513858
ENSG00000099954	CECR2	untreated	IFNb	0.89931	0.0256929	0.0513922
ENSG00000166313	APBB1	untreated	IFNb	-1.1124	0.0257098	0.051413
ENSG00000184254	ALDH1A3	untreated	IFNb	-2.00294	0.0257074	0.051413
ENSG00000076716	GPC4	untreated	IFNb	-0.341866	0.0257194	0.0514192
ENSG00000181754	AMIGO1	untreated	IFNb	-1.33966	0.0257162	0.0514192
ENSG00000113575	PPP2CA	untreated	IFNb	0.22261	0.0257465	0.0514669
ENSG00000139329	LUM	untreated	IFNb	-2.64028	0.0257959	0.0515593
ENSG00000100191	SLC5A4	untreated	IFNb	-1.25418	0.0259102	0.0517736
ENSG00000127580	WDR24	untreated	IFNb	-0.321252	0.0259162	0.0517736
ENSG00000166086	JAM3	untreated	IFNb	-1.53723	0.0259116	0.0517736
ENSG00000177679	SRRM3	untreated	IFNb	2.45828	0.0259161	0.0517736
ENSG00000111786	SRSF9	untreated	IFNb	-0.199991	0.0259399	0.0518143
ENSG00000238243	OR2W3	untreated	IFNb	1.18629	0.0260011	0.0519301
ENSG00000156298	TSPAN7	untreated	IFNb	-1.40621	0.0260166	0.0519545
ENSG00000187726	DNAJB13	untreated	IFNb	-1.89338	0.0260716	0.0520577
ENSG00000203814	H2BC18	untreated	IFNb	0.517974	0.0261847	0.0522768
ENSG00000169684	CHRNA5	untreated	IFNb	2.0239	0.0261905	0.0522818
ENSG00000127124	HIVEP3	untreated	IFNb	0.331795	0.0262224	0.052339
ENSG00000103241	FOXF1	untreated	IFNb	2.95093	0.0262373	0.0523621
ENSG00000125895	TMEM74B	untreated	IFNb	1.87441	0.0262573	0.0523953
ENSG00000126003	PLAGL2	untreated	IFNb	0.305853	0.026302	0.052471
ENSG00000152822	GRM1	untreated	IFNb	-1.56664	0.0263023	0.052471
ENSG00000169313	P2RY12	untreated	IFNb	1.82038	0.0263051	0.052471
ENSG00000079393	DUSP13	untreated	IFNb	1.28944	0.0263399	0.0525337
ENSG00000261147		untreated	IFNb	1.31419	0.0263663	0.0525798
ENSG00000107165	TYRP1	untreated	IFNb	-2.44671	0.0264178	0.0526759
ENSG00000092931	MFSD11	untreated	IFNb	-0.222865	0.0264581	0.0527496
ENSG00000137880	GCHFR	untreated	IFNb	-1.69042	0.0264746	0.0527758
ENSG00000256087	ZNF432	untreated	IFNb	0.578075	0.0265093	0.0528383
ENSG00000133704	IPO8	untreated	IFNb	-0.14451	0.0265991	0.0530039
ENSG00000188234	AGAP4	untreated	IFNb	-0.633998	0.0265973	0.0530039
ENSG00000127837	AAMP	untreated	IFNb	-0.167094	0.0266158	0.0530247
ENSG00000167363	FN3K	untreated	IFNb	-0.89151	0.0266162	0.0530247
ENSG00000232119	MCTS1	untreated	IFNb	0.251757	0.0266547	0.0530946
ENSG00000137975	CLCA2	untreated	IFNb	1.23996	0.0267066	0.0531913
ENSG00000117592	PRDX6	untreated	IFNb	0.210174	0.0267504	0.0532718
ENSG00000105576	TNPO2	untreated	IFNb	0.194969	0.0267802	0.0533245
ENSG00000089289	IGBP1	untreated	IFNb	0.246648	0.026797	0.0533512
ENSG00000111358	GTF2H3	untreated	IFNb	0.229775	0.0268255	0.0534012
ENSG00000178498	DTX3	untreated	IFNb	-1.81159	0.0268318	0.0534071
ENSG00000173889	PHC3	untreated	IFNb	0.160914	0.0268551	0.0534468
ENSG00000147138	GPR174	untreated	IFNb	0.899138	0.0268855	0.0535005
ENSG00000106537	TSPAN13	untreated	IFNb	1.55284	0.0269024	0.0535274
ENSG00000088756	ARHGAP28	untreated	IFNb	-2.72668	0.0269298	0.0535751
ENSG00000151690	MFSD6	untreated	IFNb	0.30855	0.0269544	0.0536173
ENSG00000173409	ARV1	untreated	IFNb	-0.581535	0.0270045	0.0537103
ENSG00000114850	SSR3	untreated	IFNb	0.18252	0.0270558	0.0538055
ENSG00000102738	MRPS31	untreated	IFNb	0.30307	0.0271048	0.0538962
ENSG00000091622	PITPNM3	untreated	IFNb	-1.70209	0.0271955	0.0540699
ENSG00000148843	PDCD11	untreated	IFNb	-0.192164	0.0272132	0.0540983
ENSG00000023330	ALAS1	untreated	IFNb	0.522903	0.0272261	0.0541171
ENSG00000109436	TBC1D9	untreated	IFNb	-0.325863	0.0272561	0.05417
ENSG00000161921	CXCL16	untreated	IFNb	0.385348	0.0272761	0.0542028
ENSG00000160097	FNDC5	untreated	IFNb	-1.34383	0.027301	0.0542456
ENSG00000196632	WNK3	untreated	IFNb	2.11867	0.0273053	0.0542473
ENSG00000048828	FAM120A	untreated	IFNb	0.0879834	0.0273226	0.0542748
ENSG00000087087	SRRT	untreated	IFNb	-0.158792	0.0273777	0.0543707
ENSG00000102786	INTS6	untreated	IFNb	0.236295	0.0273769	0.0543707
ENSG00000106258	CYP3A5	untreated	IFNb	-0.602017	0.027399	0.0544061
ENSG00000179151	EDC3	untreated	IFNb	-0.202775	0.027458	0.0545165
ENSG00000186010	NDUFA13	untreated	IFNb	0.551952	0.0274999	0.0545927
ENSG00000141750	STAC2	untreated	IFNb	-1.5167	0.0275075	0.054601
ENSG00000130558	OLFM1	untreated	IFNb	-1.87913	0.0275619	0.0547022
ENSG00000171135	JAGN1	untreated	IFNb	0.293499	0.027573	0.0547105
ENSG00000175213	ZNF408	untreated	IFNb	0.286146	0.0275727	0.0547105
ENSG00000126070	AGO3	untreated	IFNb	-0.205077	0.0275827	0.0547227
ENSG00000149573	MPZL2	untreated	IFNb	1.41682	0.0275884	0.0547272
ENSG00000103381	CPPED1	untreated	IFNb	-0.129707	0.0276062	0.0547556
ENSG00000150676	CCDC83	untreated	IFNb	1.47729	0.0276172	0.0547652
ENSG00000171931	FBXW10	untreated	IFNb	-1.90223	0.0276179	0.0547652
ENSG00000160949	TONSL	untreated	IFNb	-0.55566	0.0276418	0.0548057
ENSG00000149084	HSD17B12	untreated	IFNb	-0.253708	0.0276587	0.0548324
ENSG00000168411	RFWD3	untreated	IFNb	-0.181245	0.02774	0.0549866
ENSG00000005471	ABCB4	untreated	IFNb	-0.550613	0.0277902	0.0550793
ENSG00000158578	ALAS2	untreated	IFNb	2.36069	0.0278359	0.055163
ENSG00000122481	RWDD3	untreated	IFNb	0.573247	0.0278579	0.0551987
ENSG00000123268	ATF1	untreated	IFNb	-0.274745	0.0278609	0.0551987
ENSG00000089351	GRAMD1A	untreated	IFNb	-0.415041	0.0278678	0.0552054
ENSG00000010292	NCAPD2	untreated	IFNb	-0.263207	0.0278972	0.0552568
ENSG00000197785	ATAD3A	untreated	IFNb	-0.307614	0.0279119	0.0552788
ENSG00000176531	PHLDB3	untreated	IFNb	-0.492611	0.0279165	0.0552812
ENSG00000163001	CFAP36	untreated	IFNb	-0.350896	0.0279237	0.0552885
ENSG00000159593	NAE1	untreated	IFNb	-0.265685	0.027945	0.0553167
ENSG00000198283	OR5B21	untreated	IFNb	-1.40976	0.0279427	0.0553167
ENSG00000162086	ZNF75A	untreated	IFNb	0.210132	0.0280027	0.055424
ENSG00000174672	BRSK2	untreated	IFNb	1.08984	0.0280463	0.0555034
ENSG00000111886	GABRR2	untreated	IFNb	1.80282	0.028058	0.0555195
ENSG00000250571	GLI4	untreated	IFNb	-0.346694	0.0280691	0.0555346
ENSG00000173275	ZNF449	untreated	IFNb	-0.366588	0.028089	0.0555671
ENSG00000166337	TAF10	untreated	IFNb	0.223753	0.0281351	0.0556514
ENSG00000116062	MSH6	untreated	IFNb	0.327344	0.0281457	0.0556653
ENSG00000026508	CD44	untreated	IFNb	-0.374541	0.0281621	0.0556839
ENSG00000198185	ZNF334	untreated	IFNb	1.68698	0.0281603	0.0556839
ENSG00000111726	CMAS	untreated	IFNb	0.338837	0.0281705	0.0556841
ENSG00000157445	CACNA2D3	untreated	IFNb	-1.12419	0.0281728	0.0556841
ENSG00000171813	PWWP2B	untreated	IFNb	0.355117	0.0281693	0.0556841
ENSG00000087206	UIMC1	untreated	IFNb	0.236405	0.0281771	0.0556856
ENSG00000188641	DPYD	untreated	IFNb	0.148878	0.028285	0.055892
ENSG00000083817	ZNF416	untreated	IFNb	-0.568448	0.0283725	0.0560564
ENSG00000154274	C4orf19	untreated	IFNb	-1.53092	0.0283753	0.0560564
ENSG00000155719	OTOA	untreated	IFNb	-0.344822	0.0283788	0.0560564
ENSG00000173432	SAA1	untreated	IFNb	2.03279	0.0284371	0.0561644
ENSG00000116095	PLEKHA3	untreated	IFNb	-0.173299	0.0284854	0.0562528
ENSG00000106400	ZNHIT1	untreated	IFNb	-0.22663	0.0285107	0.0562887
ENSG00000196199	MPHOSPH8	untreated	IFNb	-0.174198	0.0285085	0.0562887
ENSG00000108671	PSMD11	untreated	IFNb	-0.116577	0.0285423	0.0563442
ENSG00000113269	RNF130	untreated	IFNb	-0.11057	0.0286942	0.0566368
ENSG00000156253	RWDD2B	untreated	IFNb	-0.404172	0.0287505	0.0567408
ENSG00000255819	KLRC4-KLRK1	untreated	IFNb	1.77884	0.0287547	0.0567421
ENSG00000101842	VSIG1	untreated	IFNb	-1.66897	0.0287766	0.0567765
ENSG00000161996	WDR90	untreated	IFNb	-0.555839	0.0287793	0.0567765
ENSG00000130005	GAMT	untreated	IFNb	-0.613994	0.0287896	0.0567897
ENSG00000105612	DNASE2	untreated	IFNb	-0.205893	0.0287967	0.0567966
ENSG00000146731	CCT6A	untreated	IFNb	-0.114497	0.0288018	0.0567997
ENSG00000154928	EPHB1	untreated	IFNb	1.85628	0.0288086	0.056806
ENSG00000065057	NTHL1	untreated	IFNb	-1.2003	0.0288404	0.0568615
ENSG00000253304	TMEM200B	untreated	IFNb	-1.99313	0.0288506	0.0568747
ENSG00000139200	PIANP	untreated	IFNb	-0.674186	0.0288662	0.0568984
ENSG00000130950	NUTM2F	untreated	IFNb	1.36205	0.0288998	0.0569575
ENSG00000168476	REEP4	untreated	IFNb	-0.29513	0.0289176	0.0569855
ENSG00000171735	CAMTA1	untreated	IFNb	0.284433	0.0289318	0.0570063
ENSG00000152763	DNAI4	untreated	IFNb	-1.14282	0.0289699	0.0570743
ENSG00000110011	DNAJC4	untreated	IFNb	-0.221722	0.0290096	0.0571454
ENSG00000110429	FBXO3	untreated	IFNb	-0.311427	0.0290414	0.0572009
ENSG00000198597	ZNF536	untreated	IFNb	1.05247	0.0290621	0.0572345
ENSG00000160951	PTGER1	untreated	IFNb	-1.97153	0.0291016	0.0573053
ENSG00000147894	C9orf72	untreated	IFNb	0.337561	0.0291863	0.0574647
ENSG00000146856	AGBL3	untreated	IFNb	-1.03811	0.0292504	0.0575838
ENSG00000133401	PDZD2	untreated	IFNb	0.804096	0.0292853	0.0576454
ENSG00000125868	DSTN	untreated	IFNb	-0.299775	0.0292967	0.0576607
ENSG00000106263	EIF3B	untreated	IFNb	-0.137323	0.0293187	0.0576969
ENSG00000095787	WAC	untreated	IFNb	0.182653	0.0293646	0.0577728
ENSG00000160188	RSPH1	untreated	IFNb	1.47375	0.0293621	0.0577728
ENSG00000255374	TAS2R43	untreated	IFNb	2.32786	0.0293695	0.0577752
ENSG00000223547	ZNF844	untreated	IFNb	-0.50653	0.0293916	0.0578115
ENSG00000133063	CHIT1	untreated	IFNb	-0.614697	0.0294449	0.0579091
ENSG00000181036	FCRL6	untreated	IFNb	0.476168	0.0294786	0.0579682
ENSG00000197956	S100A6	untreated	IFNb	0.193578	0.0294947	0.0579928
ENSG00000176222	ZNF404	untreated	IFNb	-1.6942	0.0295773	0.0581479
ENSG00000181631	P2RY13	untreated	IFNb	-1.03931	0.0296066	0.0581982
ENSG00000011426	ANLN	untreated	IFNb	-0.807423	0.0296157	0.0582016
ENSG00000101230	ISM1	untreated	IFNb	1.68262	0.0296122	0.0582016
ENSG00000109911	ELP4	untreated	IFNb	0.300214	0.0297022	0.0583499
ENSG00000121005	CRISPLD1	untreated	IFNb	2.28496	0.0296961	0.0583499
ENSG00000197937	ZNF347	untreated	IFNb	-0.260248	0.0297015	0.0583499
ENSG00000165685	TMEM52B	untreated	IFNb	-2.14148	0.0297199	0.0583774
ENSG00000116898	MRPS15	untreated	IFNb	-0.233417	0.0297717	0.058472
ENSG00000215397	SCRT2	untreated	IFNb	-1.86434	0.0297879	0.0584965
ENSG00000088356	PDRG1	untreated	IFNb	-0.197618	0.0298033	0.0585196
ENSG00000167186	COQ7	untreated	IFNb	-0.278119	0.0298848	0.0586722
ENSG00000100003	SEC14L2	untreated	IFNb	-0.404791	0.0298907	0.0586766
ENSG00000127561	SYNGR3	untreated	IFNb	1.76608	0.0299208	0.0587283
ENSG00000177888	ZBTB41	untreated	IFNb	-0.298397	0.0299312	0.0587415
ENSG00000079335	CDC14A	untreated	IFNb	0.291002	0.0299676	0.0588057
ENSG00000120253	NUP43	untreated	IFNb	-0.204895	0.0299762	0.0588152
ENSG00000100263	RHBDD3	untreated	IFNb	0.147214	0.0299862	0.0588275
ENSG00000169413	RNASE6	untreated	IFNb	-0.335903	0.0299919	0.0588314
ENSG00000124098	FAM210B	untreated	IFNb	0.230453	0.0300069	0.0588535
ENSG00000099260	PALMD	untreated	IFNb	2.04057	0.0300458	0.0589226
ENSG00000153237	CCDC148	untreated	IFNb	1.3065	0.0300556	0.0589345
ENSG00000113790	EHHADH	untreated	IFNb	-0.322885	0.0300627	0.0589411
ENSG00000171017	LRRC8E	untreated	IFNb	-2.24629	0.0300745	0.058957
ENSG00000046889	PREX2	untreated	IFNb	2.45223	0.0301376	0.0590733
ENSG00000183060	LYSMD4	untreated	IFNb	-0.409776	0.0302334	0.0592537
ENSG00000120833	SOCS2	untreated	IFNb	1.5573	0.0302781	0.059334
ENSG00000236782	ZNF593OS	untreated	IFNb	-1.80341	0.0302845	0.0593392
ENSG00000186952	TMEM232	untreated	IFNb	-1.56738	0.0304357	0.0596281
ENSG00000082212	ME2	untreated	IFNb	0.219619	0.0304541	0.0596567
ENSG00000170417	TMEM182	untreated	IFNb	-0.674995	0.0304583	0.0596576
ENSG00000180879	SSR4	untreated	IFNb	0.218301	0.0304648	0.0596628
ENSG00000213999	MEF2B	untreated	IFNb	0.720541	0.0304804	0.0596861
ENSG00000102309	PIN4	untreated	IFNb	-0.495924	0.0305218	0.0597597
ENSG00000032389	EIPR1	untreated	IFNb	-0.193919	0.0305541	0.0598155
ENSG00000117020	AKT3	untreated	IFNb	0.355834	0.0305904	0.0598792
ENSG00000069122	ADGRF5	untreated	IFNb	-1.84218	0.0306157	0.0599213
ENSG00000145293	ENOPH1	untreated	IFNb	-0.192387	0.0307198	0.0601177
ENSG00000204301	NOTCH4	untreated	IFNb	-1.1149	0.030731	0.0601321
ENSG00000147439	BIN3	untreated	IFNb	0.191647	0.0307525	0.0601669
ENSG00000117481	NSUN4	untreated	IFNb	0.162109	0.0307624	0.0601788
ENSG00000157613	CREB3L1	untreated	IFNb	2.13416	0.0307719	0.0601825
ENSG00000197586	ENTPD6	untreated	IFNb	0.167023	0.0307709	0.0601825
ENSG00000171236	LRG1	untreated	IFNb	1.46914	0.0308493	0.0603263
ENSG00000100478	AP4S1	untreated	IFNb	-0.347785	0.0308708	0.0603609
ENSG00000124802	EEF1E1	untreated	IFNb	-0.866739	0.030908	0.0604262
ENSG00000164749	HNF4G	untreated	IFNb	1.75724	0.0309726	0.0605421
ENSG00000166529	ZSCAN21	untreated	IFNb	-0.356728	0.0309749	0.0605421
ENSG00000162006	MSLNL	untreated	IFNb	-1.61058	0.0309897	0.0605635
ENSG00000140691	ARMC5	untreated	IFNb	0.291286	0.0310568	0.0606871
ENSG00000114738	MAPKAPK3	untreated	IFNb	-0.167751	0.031075	0.0607151
ENSG00000152669	CCNO	untreated	IFNb	2.02258	0.0311532	0.0608604
ENSG00000103226	NOMO3	untreated	IFNb	0.287522	0.0311725	0.0608907
ENSG00000164054	SHISA5	untreated	IFNb	0.159716	0.031198	0.060933
ENSG00000005893	LAMP2	untreated	IFNb	0.157673	0.0312212	0.0609631
ENSG00000141232	TOB1	untreated	IFNb	-0.347336	0.0312199	0.0609631
ENSG00000005020	SKAP2	untreated	IFNb	-0.13011	0.0312293	0.0609716
ENSG00000104824	HNRNPL	untreated	IFNb	0.12156	0.0312661	0.0610358
ENSG00000185272	RBM11	untreated	IFNb	2.42762	0.0313051	0.0611045
ENSG00000221838	AP4M1	untreated	IFNb	-0.423509	0.0313514	0.0611873
ENSG00000187783	TMEM72	untreated	IFNb	2.18693	0.0314031	0.0612806
ENSG00000149970	CNKSR2	untreated	IFNb	-1.80526	0.0314519	0.0613606
ENSG00000164077	MON1A	untreated	IFNb	-0.449211	0.0314515	0.0613606
ENSG00000111641	NOP2	untreated	IFNb	-0.972103	0.0314908	0.061429
ENSG00000168334	XIRP1	untreated	IFNb	1.67666	0.0315493	0.0615356
ENSG00000130299	GTPBP3	untreated	IFNb	-0.429444	0.031565	0.0615582
ENSG00000172264	MACROD2	untreated	IFNb	1.73583	0.0315687	0.0615582
ENSG00000088899	LZTS3	untreated	IFNb	0.627951	0.0316184	0.0616475
ENSG00000141096	DPEP3	untreated	IFNb	-1.56285	0.0316428	0.0616875
ENSG00000124721	DNAH8	untreated	IFNb	1.68292	0.0316615	0.0617087
ENSG00000254004	ZNF260	untreated	IFNb	-0.325439	0.0316593	0.0617087
ENSG00000167136	ENDOG	untreated	IFNb	-0.698657	0.0317534	0.0618803
ENSG00000105227	PRX	untreated	IFNb	-0.49888	0.0317678	0.0619007
ENSG00000214063	TSPAN4	untreated	IFNb	-0.179141	0.0317782	0.0619133
ENSG00000163235	TGFA	untreated	IFNb	-0.996622	0.0318075	0.0619628
ENSG00000185010	F8	untreated	IFNb	-0.449138	0.0318309	0.0620006
ENSG00000072849	DERL2	untreated	IFNb	-0.195964	0.031841	0.0620128
ENSG00000204977	TRIM13	untreated	IFNb	-0.32184	0.0318606	0.0620432
ENSG00000235162	C12orf75	untreated	IFNb	-0.973352	0.0319101	0.0621321
ENSG00000112276	BVES	untreated	IFNb	2.31183	0.0319178	0.0621394
ENSG00000128655	PDE11A	untreated	IFNb	2.1594	0.0319355	0.0621663
ENSG00000178021	TSPYL6	untreated	IFNb	2.17832	0.0319571	0.0622007
ENSG00000092009	CMA1	untreated	IFNb	1.93319	0.0319893	0.0622557
ENSG00000111716	LDHB	untreated	IFNb	-0.324301	0.0320433	0.0623462
ENSG00000132972	RNF17	untreated	IFNb	1.93606	0.0320437	0.0623462
ENSG00000115041	KCNIP3	untreated	IFNb	1.57577	0.0320548	0.0623601
ENSG00000069020	MAST4	untreated	IFNb	0.30673	0.032139	0.0625162
ENSG00000175497	DPP10	untreated	IFNb	1.63469	0.0322034	0.0626338
ENSG00000135973	GPR45	untreated	IFNb	-1.84486	0.0322171	0.0626527
ENSG00000042832	TG	untreated	IFNb	-1.3902	0.0322367	0.0626832
ENSG00000142583	SLC2A5	untreated	IFNb	-0.647447	0.0322456	0.0626927
ENSG00000115232	ITGA4	untreated	IFNb	0.266922	0.032253	0.0626994
ENSG00000186462	NAP1L2	untreated	IFNb	1.88903	0.032274	0.0627325
ENSG00000182545	RNASE10	untreated	IFNb	1.04952	0.0322935	0.0627628
ENSG00000185686	PRAME	untreated	IFNb	1.56352	0.0323364	0.0628385
ENSG00000112855	HARS2	untreated	IFNb	0.166582	0.0323825	0.0629159
ENSG00000114902	SPCS1	untreated	IFNb	0.161997	0.0323842	0.0629159
ENSG00000101353	MROH8	untreated	IFNb	-0.74415	0.0323928	0.0629249
ENSG00000064545	TMEM161A	untreated	IFNb	-0.248269	0.0323997	0.0629305
ENSG00000182552	RWDD4	untreated	IFNb	-0.403352	0.0324889	0.0630959
ENSG00000179284	DAND5	untreated	IFNb	1.85157	0.0324963	0.0631027
ENSG00000167842	MIS12	untreated	IFNb	-0.251929	0.0325644	0.0632271
ENSG00000215251	FASTKD5	untreated	IFNb	0.266269	0.0326175	0.0633224
ENSG00000177352	CCDC71	untreated	IFNb	0.276338	0.0326567	0.0633908
ENSG00000130764	LRRC47	untreated	IFNb	-0.15105	0.032666	0.0634011
ENSG00000100982	PCIF1	untreated	IFNb	0.169623	0.0327273	0.0635122
ENSG00000146090	RASGEF1C	untreated	IFNb	-1.63971	0.0327624	0.0635726
ENSG00000128011	LRFN1	untreated	IFNb	-0.998907	0.0328042	0.0636458
ENSG00000111596	CNOT2	untreated	IFNb	0.181703	0.032813	0.0636474
ENSG00000130035	GALNT8	untreated	IFNb	2.0785	0.0328111	0.0636474
ENSG00000053702	NRIP2	untreated	IFNb	-0.64836	0.0328404	0.0636927
ENSG00000197594	ENPP1	untreated	IFNb	2.31419	0.0328524	0.0637082
ENSG00000189410	SH2D5	untreated	IFNb	2.06413	0.0328663	0.0637273
ENSG00000177576	C18orf32	untreated	IFNb	-0.304739	0.0328777	0.0637416
ENSG00000176845	METRNL	untreated	IFNb	-0.334431	0.0329168	0.0638095
ENSG00000070444	MNT	untreated	IFNb	-0.263606	0.0329254	0.0638185
ENSG00000205177	C11orf91	untreated	IFNb	-1.73645	0.0329664	0.06389
ENSG00000163291	PAQR3	untreated	IFNb	-0.324116	0.0330107	0.063968
ENSG00000243335	KCTD7	untreated	IFNb	-0.274983	0.0330755	0.0640858
ENSG00000138658	ZGRF1	untreated	IFNb	-0.574726	0.0332514	0.0644184
ENSG00000185973	TMLHE	untreated	IFNb	0.231161	0.0332553	0.0644184
ENSG00000090097	PCBP4	untreated	IFNb	-1.41407	0.0333025	0.064502
ENSG00000235169	SMIM1	untreated	IFNb	1.89823	0.0333671	0.0646192
ENSG00000113638	TTC33	untreated	IFNb	-0.393619	0.0334195	0.0647127
ENSG00000161944	ASGR2	untreated	IFNb	-0.418874	0.033457	0.0647774
ENSG00000198081	ZBTB14	untreated	IFNb	-0.293705	0.0334611	0.0647774
ENSG00000064199	SPA17	untreated	IFNb	-1.61614	0.0334708	0.0647836
ENSG00000158786	PLA2G2F	untreated	IFNb	-1.17398	0.0334725	0.0647836
ENSG00000075886	TUBA3D	untreated	IFNb	-1.90621	0.0335149	0.064839
ENSG00000105767	CADM4	untreated	IFNb	-0.891651	0.0335101	0.064839
ENSG00000120158	RCL1	untreated	IFNb	-0.571021	0.0335149	0.064839
ENSG00000120519	SLC10A7	untreated	IFNb	-0.32447	0.0335175	0.064839
ENSG00000111907	TPD52L1	untreated	IFNb	-1.96762	0.0335716	0.0649277
ENSG00000175322	ZNF519	untreated	IFNb	-0.775562	0.0335685	0.0649277
ENSG00000125812	GZF1	untreated	IFNb	-0.231765	0.0335757	0.0649279
ENSG00000146842	TMEM209	untreated	IFNb	-0.352074	0.0336754	0.0651125
ENSG00000165071	TMEM71	untreated	IFNb	-0.946221	0.0337003	0.0651529
ENSG00000175274	TP53I11	untreated	IFNb	-0.337212	0.0337296	0.0652015
ENSG00000171307	ZDHHC16	untreated	IFNb	0.181651	0.033737	0.0652078
ENSG00000177465	ACOT4	untreated	IFNb	-0.847167	0.0337563	0.0652371
ENSG00000081692	JMJD4	untreated	IFNb	-0.277836	0.0337717	0.065259
ENSG00000176788	BASP1	untreated	IFNb	-0.30715	0.0337868	0.0652802
ENSG00000155846	PPARGC1B	untreated	IFNb	0.193572	0.0337953	0.0652885
ENSG00000149532	CPSF7	untreated	IFNb	-0.123912	0.0338803	0.0654449
ENSG00000134330	IAH1	untreated	IFNb	0.245506	0.0338929	0.0654611
ENSG00000257591	ZNF625	untreated	IFNb	1.5851	0.034009	0.0656774
ENSG00000196724	ZNF418	untreated	IFNb	-0.581059	0.0340161	0.0656819
ENSG00000285641		untreated	IFNb	2.05787	0.0340196	0.0656819
ENSG00000198178	CLEC4C	untreated	IFNb	1.03727	0.0340248	0.0656839
ENSG00000198815	FOXJ3	untreated	IFNb	0.122487	0.0340675	0.0657584
ENSG00000272047	GTF2H5	untreated	IFNb	0.1576	0.0340762	0.0657671
ENSG00000129473	BCL2L2	untreated	IFNb	0.169598	0.0341183	0.0658243
ENSG00000184009	ACTG1	untreated	IFNb	0.194981	0.0341119	0.0658243
ENSG00000184270	H2AC21	untreated	IFNb	-0.550239	0.0341179	0.0658243
ENSG00000117090	SLAMF1	untreated	IFNb	1.07439	0.0341963	0.0659667
ENSG00000185267	CDNF	untreated	IFNb	-1.70241	0.0342099	0.0659849
ENSG00000080561	MID2	untreated	IFNb	2.01253	0.0342213	0.0659988
ENSG00000172940	SLC22A13	untreated	IFNb	-1.96962	0.0342443	0.0660351
ENSG00000115844	DLX2	untreated	IFNb	-2.31078	0.0343379	0.0662075
ENSG00000077152	UBE2T	untreated	IFNb	-1.12664	0.0344028	0.0663247
ENSG00000154710	RABGEF1	untreated	IFNb	-0.385008	0.0344548	0.0664167
ENSG00000163815	CLEC3B	untreated	IFNb	-1.64065	0.0344671	0.0664323
ENSG00000173660	UQCRH	untreated	IFNb	-0.169139	0.0345021	0.0664841
ENSG00000186130	ZBTB6	untreated	IFNb	-0.279857	0.0345023	0.0664841
ENSG00000143167	GPA33	untreated	IFNb	1.02735	0.0345272	0.0665238
ENSG00000142731	PLK4	untreated	IFNb	-0.660304	0.034544	0.0665482
ENSG00000102312	PORCN	untreated	IFNb	-0.522274	0.0345499	0.0665514
ENSG00000091640	SPAG7	untreated	IFNb	0.197715	0.0345749	0.0665915
ENSG00000197753	LHFPL5	untreated	IFNb	-1.48359	0.034594	0.0666201
ENSG00000187122	SLIT1	untreated	IFNb	-0.386256	0.0346098	0.0666426
ENSG00000069482	GAL	untreated	IFNb	0.976225	0.0346285	0.0666704
ENSG00000134996	OSTF1	untreated	IFNb	0.107177	0.0346601	0.0667232
ENSG00000002726	AOC1	untreated	IFNb	-0.911587	0.0348209	0.0670164
ENSG00000154059	IMPACT	untreated	IFNb	-0.164672	0.0348204	0.0670164
ENSG00000130958	SLC35D2	untreated	IFNb	0.334931	0.0349235	0.0672017
ENSG00000136870	ZNF189	untreated	IFNb	0.23858	0.0349299	0.0672017
ENSG00000187912	CLEC17A	untreated	IFNb	0.791644	0.0349267	0.0672017
ENSG00000164983	TMEM65	untreated	IFNb	0.196469	0.0349667	0.0672643
ENSG00000124733	MEA1	untreated	IFNb	-0.199191	0.034995	0.0673105
ENSG00000122952	ZWINT	untreated	IFNb	-0.405144	0.0350032	0.0673182
ENSG00000168228	ZCCHC4	untreated	IFNb	-0.38768	0.0350394	0.0673796
ENSG00000137207	YIPF3	untreated	IFNb	0.164709	0.0350877	0.0674642
ENSG00000008513	ST3GAL1	untreated	IFNb	0.304289	0.0351035	0.0674863
ENSG00000167470	MIDN	untreated	IFNb	0.261299	0.0352793	0.0678161
ENSG00000106809	OGN	untreated	IFNb	-0.902382	0.035323	0.0678641
ENSG00000114853	ZBTB47	untreated	IFNb	-0.304572	0.0353088	0.0678641
ENSG00000166734	GOLM2	untreated	IFNb	-0.13314	0.0353257	0.0678641
ENSG00000225973	PIGBOS1	untreated	IFNb	0.30116	0.0353205	0.0678641
ENSG00000258588	TRIM6-TRIM34	untreated	IFNb	1.10771	0.0353185	0.0678641
ENSG00000169760	NLGN1	untreated	IFNb	1.70673	0.035356	0.067914
ENSG00000130783	CCDC62	untreated	IFNb	-1.90196	0.0353691	0.067931
ENSG00000117500	TMED5	untreated	IFNb	0.218944	0.0353735	0.0679312
ENSG00000116106	EPHA4	untreated	IFNb	-1.64026	0.0354253	0.0680225
ENSG00000077514	POLD3	untreated	IFNb	-0.241361	0.0354633	0.0680788
ENSG00000174446	SNAPC5	untreated	IFNb	-0.239773	0.0354598	0.0680788
ENSG00000143669	LYST	untreated	IFNb	-0.303275	0.0354862	0.0681147
ENSG00000134602	STK26	untreated	IFNb	0.55654	0.0354972	0.0681274
ENSG00000088808	PPP1R13B	untreated	IFNb	-0.591856	0.035511	0.0681373
ENSG00000184731	FAM110C	untreated	IFNb	1.25207	0.0355104	0.0681373
ENSG00000167323	STIM1	untreated	IFNb	0.0973258	0.0355479	0.0681999
ENSG00000095713	CRTAC1	untreated	IFNb	1.75419	0.0357199	0.0685216
ENSG00000113068	PFDN1	untreated	IFNb	0.258991	0.0357284	0.0685295
ENSG00000082153	BZW1	untreated	IFNb	-0.148058	0.035802	0.0686624
ENSG00000134138	MEIS2	untreated	IFNb	-1.87957	0.0358243	0.0686969
ENSG00000157916	RER1	untreated	IFNb	0.0804648	0.0358534	0.0687444
ENSG00000100290	BIK	untreated	IFNb	-1.56837	0.0358627	0.0687538
ENSG00000091073	DTX2	untreated	IFNb	0.267323	0.0359583	0.0689289
ENSG00000109270	LAMTOR3	untreated	IFNb	-0.200089	0.0359738	0.0689501
ENSG00000174579	MSL2	untreated	IFNb	-0.104392	0.036058	0.0690948
ENSG00000175518	UBQLNL	untreated	IFNb	1.50058	0.036054	0.0690948
ENSG00000177600	RPLP2	untreated	IFNb	0.196206	0.0360772	0.0691233
ENSG00000142609	CFAP74	untreated	IFNb	1.4965	0.0360826	0.0691253
ENSG00000117151	CTBS	untreated	IFNb	0.283764	0.0360914	0.0691253
ENSG00000204764	RANBP17	untreated	IFNb	-0.679174	0.0360898	0.0691253
ENSG00000115257	PCSK4	untreated	IFNb	-1.00299	0.036113	0.0691583
ENSG00000123454	DBH	untreated	IFNb	-1.44799	0.0361492	0.0692192
ENSG00000188883	KLRG2	untreated	IFNb	1.83029	0.0361619	0.0692351
ENSG00000104611	SH2D4A	untreated	IFNb	2.39712	0.0361691	0.0692406
ENSG00000119285	HEATR1	untreated	IFNb	0.188951	0.0361854	0.0692635
ENSG00000152217	SETBP1	untreated	IFNb	0.953392	0.0361987	0.0692805
ENSG00000030582	GRN	untreated	IFNb	0.185985	0.0362662	0.0694013
ENSG00000121775	TMEM39B	untreated	IFNb	-0.274059	0.0363311	0.0695171
ENSG00000172586	CHCHD1	untreated	IFNb	-0.242248	0.0363506	0.069546
ENSG00000116661	FBXO2	untreated	IFNb	2.37099	0.036434	0.0696972
ENSG00000004961	HCCS	untreated	IFNb	0.200681	0.0364773	0.0697714
ENSG00000145632	PLK2	untreated	IFNb	-0.51609	0.0365386	0.0698803
ENSG00000130821	SLC6A8	untreated	IFNb	0.217116	0.0365667	0.0699256
ENSG00000119541	VPS4B	untreated	IFNb	-0.144942	0.036608	0.0699961
ENSG00000034971	MYOC	untreated	IFNb	-1.92166	0.0366255	0.0700211
ENSG00000132254	ARFIP2	untreated	IFNb	-0.214891	0.0366348	0.0700305
ENSG00000111785	RIC8B	untreated	IFNb	-0.41386	0.0366691	0.0700875
ENSG00000002586	CD99	untreated	IFNb	0.130106	0.0367055	0.0701465
ENSG00000125817	CENPB	untreated	IFNb	-0.164583	0.0367088	0.0701465
ENSG00000066056	TIE1	untreated	IFNb	0.624694	0.0367176	0.0701548
ENSG00000109794	FAM149A	untreated	IFNb	-1.66354	0.0367342	0.0701782
ENSG00000136828	RALGPS1	untreated	IFNb	-0.746366	0.0367932	0.0702823
ENSG00000047230	CTPS2	untreated	IFNb	-0.333849	0.036799	0.0702849
ENSG00000125551	PLGLB2	untreated	IFNb	-1.72462	0.0368499	0.0703736
ENSG00000068878	PSME4	untreated	IFNb	0.176688	0.0368746	0.0704122
ENSG00000230054	TEX53	untreated	IFNb	1.89611	0.0369129	0.070477
ENSG00000152475	ZNF837	untreated	IFNb	-0.987054	0.036955	0.0705489
ENSG00000162804	SNED1	untreated	IFNb	-0.443774	0.036976	0.0705754
ENSG00000285589		untreated	IFNb	-0.780584	0.0369778	0.0705754
ENSG00000173715	C11orf80	untreated	IFNb	-0.683967	0.0369858	0.0705791
ENSG00000204052	LRRC73	untreated	IFNb	-1.45781	0.0369887	0.0705791
ENSG00000173141	MRPL57	untreated	IFNb	-0.409783	0.0370443	0.0706767
ENSG00000146410	MTFR2	untreated	IFNb	-1.35812	0.0370535	0.0706858
ENSG00000235109	ZSCAN31	untreated	IFNb	-0.468311	0.0370871	0.0707413
ENSG00000171824	EXOSC10	untreated	IFNb	0.182765	0.0370965	0.0707508
ENSG00000170681	CAVIN4	untreated	IFNb	-1.90158	0.0371063	0.0707609
ENSG00000047457	CP	untreated	IFNb	-0.926392	0.0371351	0.0708073
ENSG00000101361	NOP56	untreated	IFNb	-0.194173	0.0371575	0.0708414
ENSG00000162928	PEX13	untreated	IFNb	-0.267055	0.0372744	0.0710556
ENSG00000118162	KPTN	untreated	IFNb	0.612221	0.0373155	0.0711224
ENSG00000148450	MSRB2	untreated	IFNb	0.287119	0.0373229	0.0711224
ENSG00000158258	CLSTN2	untreated	IFNb	1.80549	0.0373222	0.0711224
ENSG00000223802	CERS1	untreated	IFNb	-2.14375	0.037432	0.0713218
ENSG00000083454	P2RX5	untreated	IFNb	1.75014	0.037552	0.0715418
ENSG00000023697	DERA	untreated	IFNb	0.13234	0.0375888	0.0715946
ENSG00000145147	SLIT2	untreated	IFNb	1.51089	0.0375851	0.0715946
ENSG00000178665	ZNF713	untreated	IFNb	-1.20993	0.0376106	0.0716276
ENSG00000170049	KCNAB3	untreated	IFNb	-1.37102	0.0376291	0.0716542
ENSG00000120686	UFM1	untreated	IFNb	-0.231518	0.0376527	0.0716906
ENSG00000101890	GUCY2F	untreated	IFNb	-1.77669	0.0376745	0.0717061
ENSG00000131634	TMEM204	untreated	IFNb	-1.50725	0.0376655	0.0717061
ENSG00000174796	THAP6	untreated	IFNb	0.290001	0.0376711	0.0717061
ENSG00000274810	NPHP3-ACAD11	untreated	IFNb	-1.13008	0.0376941	0.0717348
ENSG00000197008	ZNF138	untreated	IFNb	-0.862236	0.0377504	0.0718334
ENSG00000049130	KITLG	untreated	IFNb	-0.55513	0.0377609	0.071836
ENSG00000105948	TTC26	untreated	IFNb	0.528313	0.0377574	0.071836
ENSG00000122741	DCAF10	untreated	IFNb	-0.228604	0.0377683	0.0718414
ENSG00000127423	AUNIP	untreated	IFNb	-2.12943	0.0377749	0.0718454
ENSG00000025423	HSD17B6	untreated	IFNb	1.86892	0.0377843	0.0718546
ENSG00000119943	PYROXD2	untreated	IFNb	-0.607219	0.0378101	0.0718951
ENSG00000221946	FXYD7	untreated	IFNb	-1.21893	0.037873	0.072006
ENSG00000172421	EFCAB3	untreated	IFNb	1.4885	0.0379508	0.0721452
ENSG00000196604	POTEF	untreated	IFNb	-1.52363	0.0379669	0.0721607
ENSG00000203943	SAMD13	untreated	IFNb	-1.86147	0.0379681	0.0721607
ENSG00000111142	METAP2	untreated	IFNb	-0.169078	0.0379796	0.072174
ENSG00000163017	ACTG2	untreated	IFNb	1.35614	0.0380562	0.0723108
ENSG00000100603	SNW1	untreated	IFNb	0.155403	0.0381	0.0723767
ENSG00000204193	TXNDC8	untreated	IFNb	1.5999	0.0380962	0.0723767
ENSG00000149633	KIAA1755	untreated	IFNb	1.01333	0.0381147	0.0723872
ENSG00000157881	PANK4	untreated	IFNb	-0.23294	0.0381111	0.0723872
ENSG00000136425	CIB2	untreated	IFNb	1.76685	0.0381228	0.072394
ENSG00000111537	IFNG	untreated	IFNb	1.88504	0.0381731	0.0724807
ENSG00000173207	CKS1B	untreated	IFNb	0.585499	0.0382285	0.0725774
ENSG00000120992	LYPLA1	untreated	IFNb	-0.167957	0.0382464	0.0726026
ENSG00000156970	BUB1B	untreated	IFNb	-1.08975	0.0382833	0.0726638
ENSG00000163239	TDRD10	untreated	IFNb	-2.0253	0.0383024	0.072689
ENSG00000271383	NBPF19	untreated	IFNb	-0.57383	0.0383057	0.072689
ENSG00000003249	DBNDD1	untreated	IFNb	-1.57506	0.0383443	0.0727535
ENSG00000174527	MYO1H	untreated	IFNb	-0.851624	0.0383973	0.0728453
ENSG00000125871	MGME1	untreated	IFNb	-0.156502	0.0384161	0.0728723
ENSG00000170323	FABP4	untreated	IFNb	-2.3301	0.0385834	0.0731808
ENSG00000143420	ENSA	untreated	IFNb	0.15886	0.038591	0.0731865
ENSG00000168538	TRAPPC11	untreated	IFNb	-0.152682	0.0386956	0.073376
ENSG00000196361	ELAVL3	untreated	IFNb	1.45308	0.0387265	0.0734258
ENSG00000189143	CLDN4	untreated	IFNb	-2.11286	0.0387992	0.0735549
ENSG00000095906	NUBP2	untreated	IFNb	-0.217899	0.0388729	0.0736769
ENSG00000173391	OLR1	untreated	IFNb	-1.08998	0.0388688	0.0736769
ENSG00000130635	COL5A1	untreated	IFNb	-2.15331	0.0389308	0.0737778
ENSG00000154118	JPH3	untreated	IFNb	-1.26535	0.0389636	0.0738312
ENSG00000078246	TULP3	untreated	IFNb	-0.353962	0.0389807	0.0738548
ENSG00000167987	VPS37C	untreated	IFNb	-0.141412	0.0390033	0.0738887
ENSG00000168374	ARF4	untreated	IFNb	-0.228345	0.0390356	0.0739411
ENSG00000105426	PTPRS	untreated	IFNb	-0.9835	0.039058	0.0739659
ENSG00000142910	TINAGL1	untreated	IFNb	1.25848	0.0390579	0.0739659
ENSG00000181220	ZNF746	untreated	IFNb	-0.148203	0.0390684	0.0739766
ENSG00000137563	GGH	untreated	IFNb	-0.316813	0.0390747	0.0739796
ENSG00000109063	MYH3	untreated	IFNb	0.784591	0.0390953	0.0740099
ENSG00000185101	ANO9	untreated	IFNb	0.349901	0.0391465	0.0740979
ENSG00000226430	USP17L7	untreated	IFNb	-1.61475	0.0391907	0.0741727
ENSG00000168765	GSTM4	untreated	IFNb	-0.27525	0.0392604	0.0742957
ENSG00000038532	CLEC16A	untreated	IFNb	-0.145927	0.0393237	0.0743887
ENSG00000127564	PKMYT1	untreated	IFNb	-0.66691	0.0393193	0.0743887
ENSG00000257341		untreated	IFNb	-1.54079	0.0393145	0.0743887
ENSG00000249222	ATP5MGL	untreated	IFNb	1.13215	0.039362	0.0744524
ENSG00000164611	PTTG1	untreated	IFNb	0.656783	0.0393902	0.0744967
ENSG00000121892	PDS5A	untreated	IFNb	-0.105912	0.0394185	0.0745414
ENSG00000141580	WDR45B	untreated	IFNb	-0.180236	0.0394505	0.074593
ENSG00000204954	C12orf73	untreated	IFNb	-0.394678	0.0394734	0.0746275
ENSG00000154917	RAB6B	untreated	IFNb	-1.17924	0.0394983	0.0746656
ENSG00000117525	F3	untreated	IFNb	0.524467	0.0395985	0.074846
ENSG00000146938	NLGN4X	untreated	IFNb	0.992059	0.0396087	0.0748523
ENSG00000165898	ISCA2	untreated	IFNb	-0.295663	0.0396113	0.0748523
ENSG00000108001	EBF3	untreated	IFNb	-1.22791	0.039625	0.0748694
ENSG00000156535	CD109	untreated	IFNb	-0.132262	0.0396336	0.0748766
ENSG00000171700	RGS19	untreated	IFNb	-0.201879	0.039709	0.0750102
ENSG00000160678	S100A1	untreated	IFNb	0.810982	0.0397289	0.0750388
ENSG00000251322	SHANK3	untreated	IFNb	0.841734	0.0397472	0.0750644
ENSG00000067646	ZFY	untreated	IFNb	1.87806	0.0397641	0.0750873
ENSG00000066427	ATXN3	untreated	IFNb	0.225554	0.0398281	0.0751991
ENSG00000105220	GPI	untreated	IFNb	-0.121463	0.0398517	0.0752348
ENSG00000172640	OR10AD1	untreated	IFNb	-0.763981	0.0399229	0.0753602
ENSG00000170703	TTLL6	untreated	IFNb	1.46434	0.0399638	0.0754284
ENSG00000187634	SAMD11	untreated	IFNb	1.53911	0.0400033	0.0754939
ENSG00000164031	DNAJB14	untreated	IFNb	0.267366	0.0400177	0.0755121
ENSG00000168028	RPSA	untreated	IFNb	0.111948	0.0400745	0.0756103
ENSG00000166455	C16orf46	untreated	IFNb	1.47376	0.0401678	0.0757773
ENSG00000172590	MRPL52	untreated	IFNb	-0.280942	0.0402034	0.0758354
ENSG00000124116	WFDC3	untreated	IFNb	-1.74885	0.0402087	0.0758363
ENSG00000083520	DIS3	untreated	IFNb	-0.184944	0.0402256	0.0758593
ENSG00000249471	ZNF324B	untreated	IFNb	-0.357481	0.0402623	0.0759194
ENSG00000172380	GNG12	untreated	IFNb	0.403777	0.0403242	0.076027
ENSG00000163464	CXCR1	untreated	IFNb	-1.38659	0.0404458	0.0762473
ENSG00000163645	ERICH6	untreated	IFNb	-1.72339	0.0404629	0.0762703
ENSG00000163013	FBXO41	untreated	IFNb	0.179142	0.040469	0.0762728
ENSG00000148180	GSN	untreated	IFNb	0.141096	0.0405302	0.0763789
ENSG00000236032	OR5H14	untreated	IFNb	1.27186	0.0405437	0.0763954
ENSG00000167693	NXN	untreated	IFNb	1.46638	0.0405508	0.0763997
ENSG00000144218	AFF3	untreated	IFNb	-1.39962	0.0405773	0.0764404
ENSG00000071894	CPSF1	untreated	IFNb	-0.143295	0.0406265	0.0765178
ENSG00000187479	C11orf96	untreated	IFNb	1.8391	0.040628	0.0765178
ENSG00000101109	STK4	untreated	IFNb	0.312091	0.0406894	0.0766244
ENSG00000139546	TARBP2	untreated	IFNb	-0.178662	0.0407422	0.0767145
ENSG00000198642	KLHL9	untreated	IFNb	0.165052	0.0407667	0.0767515
ENSG00000165197	VEGFD	untreated	IFNb	-1.51229	0.0407813	0.0767698
ENSG00000136541	ERMN	untreated	IFNb	1.11947	0.0407978	0.0767919
ENSG00000124784	RIOK1	untreated	IFNb	-0.281448	0.0408486	0.0768784
ENSG00000143919	CAMKMT	untreated	IFNb	-0.566042	0.0408609	0.0768923
ENSG00000196345	ZKSCAN7	untreated	IFNb	-1.09389	0.0409021	0.0769607
ENSG00000111452	ADGRD1	untreated	IFNb	-1.69157	0.0409091	0.0769647
ENSG00000227051	C14orf132	untreated	IFNb	-1.42659	0.0409146	0.076966
ENSG00000279170	TSTD3	untreated	IFNb	-0.420382	0.0409811	0.0770819
ENSG00000013392	RWDD2A	untreated	IFNb	-0.704348	0.0409974	0.0770887
ENSG00000113924	HGD	untreated	IFNb	1.87048	0.0409965	0.0770887
ENSG00000173926	MARCHF3	untreated	IFNb	-0.778239	0.0409993	0.0770887
ENSG00000188095	MESP2	untreated	IFNb	1.38954	0.0410446	0.0771646
ENSG00000160539	PLPP7	untreated	IFNb	-1.6613	0.0410769	0.0772161
ENSG00000122035	RASL11A	untreated	IFNb	-1.4343	0.0411221	0.077292
ENSG00000137269	LRRC1	untreated	IFNb	-1.49458	0.0411464	0.0773284
ENSG00000287080	H3C3	untreated	IFNb	-0.646809	0.0411645	0.0773533
ENSG00000163902	RPN1	untreated	IFNb	0.153781	0.0411832	0.0773792
ENSG00000205420	KRT6A	untreated	IFNb	1.49491	0.041214	0.077428
ENSG00000147140	NONO	untreated	IFNb	0.107331	0.0412716	0.077527
ENSG00000101311	FERMT1	untreated	IFNb	1.59248	0.041421	0.0777982
ENSG00000111276	CDKN1B	untreated	IFNb	0.221494	0.0414401	0.0778178
ENSG00000184144	CNTN2	untreated	IFNb	-1.52058	0.0414412	0.0778178
ENSG00000189171	S100A13	untreated	IFNb	0.870442	0.041522	0.0779602
ENSG00000141026	MED9	untreated	IFNb	-0.249889	0.0415606	0.0780236
ENSG00000104774	MAN2B1	untreated	IFNb	0.0966799	0.0415923	0.0780738
ENSG00000028839	TBPL1	untreated	IFNb	0.314653	0.0416229	0.078122
ENSG00000018408	WWTR1	untreated	IFNb	-1.47695	0.0416475	0.0781588
ENSG00000146216	TTBK1	untreated	IFNb	1.40715	0.0416616	0.078176
ENSG00000166323	C11orf65	untreated	IFNb	1.07082	0.0416959	0.0782268
ENSG00000180383	DEFB124	untreated	IFNb	-1.4819	0.0416986	0.0782268
ENSG00000285480	H2BK1	untreated	IFNb	1.79201	0.041718	0.078254
ENSG00000096746	HNRNPH3	untreated	IFNb	-0.232727	0.0417528	0.0783008
ENSG00000107317	PTGDS	untreated	IFNb	1.36071	0.0417528	0.0783008
ENSG00000103429	BFAR	untreated	IFNb	0.143063	0.0417918	0.0783554
ENSG00000263001	GTF2I	untreated	IFNb	0.221	0.0417875	0.0783554
ENSG00000213246	SUPT4H1	untreated	IFNb	1.59001	0.0418364	0.0784296
ENSG00000196562	SULF2	untreated	IFNb	0.209606	0.0418533	0.0784519
ENSG00000117411	B4GALT2	untreated	IFNb	0.645124	0.0418674	0.0784598
ENSG00000267221	C17orf113	untreated	IFNb	-1.22771	0.0418673	0.0784598
ENSG00000082126	MPP4	untreated	IFNb	-1.49944	0.0419442	0.0785945
ENSG00000172888	ZNF621	untreated	IFNb	-0.162546	0.0420249	0.0787364
ENSG00000118160	SLC8A2	untreated	IFNb	1.59822	0.042215	0.0790831
ENSG00000138735	PDE5A	untreated	IFNb	-1.01541	0.04227	0.0791768
ENSG00000164347	GFM2	untreated	IFNb	-0.178709	0.0423026	0.0792285
ENSG00000004776	HSPB6	untreated	IFNb	-1.65762	0.0423157	0.0792436
ENSG00000077348	EXOSC5	untreated	IFNb	-0.357176	0.0423507	0.0792998
ENSG00000149923	PPP4C	untreated	IFNb	0.143665	0.0423641	0.0793155
ENSG00000106803	SEC61B	untreated	IFNb	0.19792	0.0423915	0.0793574
ENSG00000109163	GNRHR	untreated	IFNb	-1.88769	0.0425375	0.0796213
ENSG00000111445	RFC5	untreated	IFNb	-0.327268	0.042543	0.0796222
ENSG00000174946	GPR171	untreated	IFNb	1.58384	0.0426263	0.0797686
ENSG00000163348	PYGO2	untreated	IFNb	-0.16379	0.0426363	0.079778
ENSG00000106355	LSM5	untreated	IFNb	-0.221594	0.0426559	0.0798052
ENSG00000121988	ZRANB3	untreated	IFNb	-0.344851	0.042686	0.0798522
ENSG00000136160	EDNRB	untreated	IFNb	-0.444243	0.0427337	0.0799319
ENSG00000268750		untreated	IFNb	-1.41071	0.0427878	0.0800236
ENSG00000205426	KRT81	untreated	IFNb	1.4082	0.0428036	0.0800436
ENSG00000185924	RTN4RL1	untreated	IFNb	-1.94712	0.0428329	0.080089
ENSG00000187624	C17orf97	untreated	IFNb	-1.95284	0.0428471	0.0801061
ENSG00000142319	SLC6A3	untreated	IFNb	1.43777	0.0428638	0.0801249
ENSG00000188051	TMEM221	untreated	IFNb	1.53161	0.0428673	0.0801249
ENSG00000110777	POU2AF1	untreated	IFNb	0.961396	0.0428902	0.0801487
ENSG00000124019	FAM124B	untreated	IFNb	-1.83106	0.0428896	0.0801487
ENSG00000155621	C9orf85	untreated	IFNb	0.3765	0.0428986	0.080155
ENSG00000176101	SSNA1	untreated	IFNb	-0.183215	0.0429394	0.0802218
ENSG00000124212	PTGIS	untreated	IFNb	-0.959909	0.0429942	0.0803148
ENSG00000131653	TRAF7	untreated	IFNb	-0.170532	0.043019	0.0803516
ENSG00000134323	MYCN	untreated	IFNb	1.62587	0.04303	0.0803626
ENSG00000104490	NCALD	untreated	IFNb	1.6704	0.0431903	0.0806526
ENSG00000126522	ASL	untreated	IFNb	-0.276387	0.0431995	0.0806601
ENSG00000126895	AVPR2	untreated	IFNb	-0.882779	0.0433819	0.0809912
ENSG00000140006	WDR89	untreated	IFNb	-0.564647	0.043442	0.0810938
ENSG00000143374	TARS2	untreated	IFNb	-0.150916	0.0434958	0.081175
ENSG00000234289	H2BC12L	untreated	IFNb	-1.21812	0.0434923	0.081175
ENSG00000161920	MED11	untreated	IFNb	0.401804	0.0435264	0.0812225
ENSG00000168872	DDX19A	untreated	IFNb	-0.200369	0.0435845	0.0813215
ENSG00000112486	CCR6	untreated	IFNb	1.57146	0.0436027	0.0813457
ENSG00000058729	RIOK2	untreated	IFNb	-0.31901	0.0437154	0.0815465
ENSG00000176894	PXMP2	untreated	IFNb	-0.666056	0.043744	0.0815901
ENSG00000198646	NCOA6	untreated	IFNb	0.148386	0.0437871	0.0816608
ENSG00000146574	CCZ1B	untreated	IFNb	0.328425	0.0438157	0.0817046
ENSG00000118004	COLEC11	untreated	IFNb	-1.90344	0.0438304	0.0817224
ENSG00000112081	SRSF3	untreated	IFNb	0.155824	0.0438524	0.0817538
ENSG00000149735	GPHA2	untreated	IFNb	1.58692	0.043936	0.0819
ENSG00000141027	NCOR1	untreated	IFNb	-0.085313	0.0439591	0.0819334
ENSG00000149256	TENM4	untreated	IFNb	-1.55552	0.0440322	0.08206
ENSG00000067798	NAV3	untreated	IFNb	2.39228	0.0440451	0.0820648
ENSG00000141337	ARSG	untreated	IFNb	-0.254258	0.0440406	0.0820648
ENSG00000137133	HINT2	untreated	IFNb	-1.92587	0.0440583	0.0820796
ENSG00000101191	DIDO1	untreated	IFNb	0.0956172	0.0441074	0.0821615
ENSG00000162739	SLAMF6	untreated	IFNb	0.430793	0.0441557	0.0822418
ENSG00000102103	PQBP1	untreated	IFNb	0.167403	0.0441943	0.0822749
ENSG00000117650	NEK2	untreated	IFNb	-1.59336	0.0441922	0.0822749
ENSG00000182831	HAPSTR1	untreated	IFNb	-0.167926	0.0441866	0.0822749
ENSG00000185052	SLC24A3	untreated	IFNb	1.35472	0.0441812	0.0822749
ENSG00000168280	KIF5C	untreated	IFNb	1.00099	0.0442338	0.0823388
ENSG00000179532	DNHD1	untreated	IFNb	-0.408982	0.0442446	0.0823492
ENSG00000147257	GPC3	untreated	IFNb	-2.17423	0.0442579	0.0823642
ENSG00000119878	CRIPT	untreated	IFNb	-0.388893	0.0442672	0.0823718
ENSG00000100884	CPNE6	untreated	IFNb	1.56717	0.0442764	0.0823792
ENSG00000273542	H4C12	untreated	IFNb	-0.924364	0.0443896	0.0825803
ENSG00000164294	GPX8	untreated	IFNb	1.53365	0.0444335	0.0826521
ENSG00000187955	COL14A1	untreated	IFNb	1.46117	0.0445189	0.0828013
ENSG00000149050	ZNF214	untreated	IFNb	-1.46192	0.0445609	0.0828696
ENSG00000270106	TSNAX-DISC1	untreated	IFNb	1.50132	0.0446455	0.0830173
ENSG00000109775	UFSP2	untreated	IFNb	-0.343142	0.0446749	0.0830606
ENSG00000184661	CDCA2	untreated	IFNb	-0.808601	0.0446793	0.0830606
ENSG00000172172	MRPL13	untreated	IFNb	-0.207619	0.0447239	0.0831337
ENSG00000068784	SRBD1	untreated	IFNb	0.209865	0.0448309	0.0833228
ENSG00000129116	PALLD	untreated	IFNb	-0.866583	0.044889	0.0834209
ENSG00000169902	TPST1	untreated	IFNb	-1.59685	0.045008	0.0836324
ENSG00000091317	CMTM6	untreated	IFNb	0.235275	0.0450185	0.083642
ENSG00000120458	MSANTD2	untreated	IFNb	-0.407276	0.0451064	0.0837955
ENSG00000215475	SIAH3	untreated	IFNb	-1.1849	0.0451277	0.0838252
ENSG00000204568	MRPS18B	untreated	IFNb	-0.228401	0.0452342	0.0840132
ENSG00000067177	PHKA1	untreated	IFNb	-0.952512	0.0452408	0.0840155
ENSG00000109079	TNFAIP1	untreated	IFNb	-0.211304	0.0453134	0.0841307
ENSG00000182359	KBTBD3	untreated	IFNb	-0.836836	0.0453128	0.0841307
ENSG00000155897	ADCY8	untreated	IFNb	1.34253	0.0453823	0.0842486
ENSG00000091490	SEL1L3	untreated	IFNb	0.294461	0.0454049	0.0842808
ENSG00000198216	CACNA1E	untreated	IFNb	1.7644	0.0454426	0.0843408
ENSG00000116857	TMEM9	untreated	IFNb	-0.267066	0.045562	0.0845525
ENSG00000172986	GXYLT2	untreated	IFNb	-1.68108	0.0455676	0.084553
ENSG00000213462	ERV3-1	untreated	IFNb	-0.26965	0.0456055	0.0846135
ENSG00000132819	RBM38	untreated	IFNb	-0.448063	0.0456275	0.0846443
ENSG00000170248	PDCD6IP	untreated	IFNb	-0.126744	0.0456664	0.0847065
ENSG00000169607	CKAP2L	untreated	IFNb	-1.07256	0.0457013	0.0847614
ENSG00000169031	COL4A3	untreated	IFNb	-0.991227	0.0457186	0.0847836
ENSG00000067715	SYT1	untreated	IFNb	-1.36072	0.0458111	0.0849406
ENSG00000135547	HEY2	untreated	IFNb	1.08542	0.045814	0.0849406
ENSG00000118058	KMT2A	untreated	IFNb	-0.128617	0.0458401	0.084979
ENSG00000122386	ZNF205	untreated	IFNb	-0.446294	0.0459337	0.0851424
ENSG00000206181	ELOA2	untreated	IFNb	-1.70413	0.0459421	0.0851481
ENSG00000134398	ERN2	untreated	IFNb	-1.49866	0.0459624	0.0851658
ENSG00000196747	H2AC13	untreated	IFNb	-0.799087	0.0459618	0.0851658
ENSG00000198732	SMOC1	untreated	IFNb	1.56274	0.045984	0.0851959
ENSG00000213780	GTF2H4	untreated	IFNb	-1.90233	0.0460137	0.0852408
ENSG00000158604	TMED4	untreated	IFNb	0.218383	0.0460258	0.0852532
ENSG00000177238	TRIM72	untreated	IFNb	1.75253	0.0460472	0.0852831
ENSG00000206384	COL6A6	untreated	IFNb	-1.32384	0.046055	0.0852874
ENSG00000120903	CHRNA2	untreated	IFNb	0.90654	0.0460619	0.0852903
ENSG00000183741	CBX6	untreated	IFNb	0.22103	0.0461292	0.0854049
ENSG00000154723	ATP5PF	untreated	IFNb	-0.186391	0.0461478	0.0854293
ENSG00000151247	EIF4E	untreated	IFNb	0.189997	0.0462094	0.0855334
ENSG00000185176	AQP12B	untreated	IFNb	-1.39778	0.0462403	0.0855771
ENSG00000286190		untreated	IFNb	-1.72303	0.0462439	0.0855771
ENSG00000169282	KCNAB1	untreated	IFNb	-0.907855	0.0462564	0.0855903
ENSG00000116017	ARID3A	untreated	IFNb	0.249845	0.0463373	0.0857299
ENSG00000178460	MCMDC2	untreated	IFNb	-0.814127	0.0463427	0.0857299
ENSG00000104983	CCDC61	untreated	IFNb	-0.302172	0.0464509	0.0859201
ENSG00000172053	QARS1	untreated	IFNb	-0.110772	0.0464607	0.0859282
ENSG00000123810	B9D2	untreated	IFNb	-0.554935	0.0464829	0.0859592
ENSG00000274997	H2AC12	untreated	IFNb	-0.867812	0.046502	0.0859845
ENSG00000157014	TATDN2	untreated	IFNb	-0.155858	0.0465337	0.086033
ENSG00000074590	NUAK1	untreated	IFNb	-1.99776	0.0465537	0.0860599
ENSG00000165186	PTCHD1	untreated	IFNb	1.87027	0.0465713	0.0860824
ENSG00000103507	BCKDK	untreated	IFNb	-0.207813	0.0465803	0.0860866
ENSG00000104427	ZC2HC1A	untreated	IFNb	-0.50174	0.0465845	0.0860866
ENSG00000162849	KIF26B	untreated	IFNb	1.07209	0.0465942	0.0860946
ENSG00000214595	EML6	untreated	IFNb	-0.602712	0.046637	0.0861635
ENSG00000013288	MAN2B2	untreated	IFNb	0.134578	0.0466768	0.0862271
ENSG00000126500	FLRT1	untreated	IFNb	-2.20539	0.0467002	0.0862601
ENSG00000134899	ERCC5	untreated	IFNb	-0.229839	0.0468446	0.0865168
ENSG00000186517	ARHGAP30	untreated	IFNb	0.132754	0.0468778	0.0865681
ENSG00000169402	RSPH10B2	untreated	IFNb	-1.79634	0.0469186	0.0866332
ENSG00000175471	MCTP1	untreated	IFNb	0.226366	0.0469406	0.0866536
ENSG00000198399	ITSN2	untreated	IFNb	0.137572	0.0469402	0.0866536
ENSG00000124228	DDX27	untreated	IFNb	0.118942	0.0470524	0.08685
ENSG00000183878	UTY	untreated	IFNb	1.22431	0.0471593	0.087037
ENSG00000204922	UQCC3	untreated	IFNb	-0.474413	0.0471932	0.0870894
ENSG00000176153	GPX2	untreated	IFNb	0.739553	0.0472338	0.0871543
ENSG00000077800	FKBP6	untreated	IFNb	-1.99642	0.0473651	0.0873765
ENSG00000134057	CCNB1	untreated	IFNb	-0.496546	0.0473679	0.0873765
ENSG00000136261	BZW2	untreated	IFNb	0.232058	0.0473708	0.0873765
ENSG00000124641	MED20	untreated	IFNb	-0.390124	0.0474579	0.087527
ENSG00000157540	DYRK1A	untreated	IFNb	0.111052	0.0474683	0.087536
ENSG00000110328	GALNT18	untreated	IFNb	-1.40093	0.0475318	0.0876428
ENSG00000143514	TP53BP2	untreated	IFNb	0.396271	0.0475499	0.0876661
ENSG00000211452	DIO1	untreated	IFNb	-0.407603	0.0475644	0.0876824
ENSG00000123485	HJURP	untreated	IFNb	-1.00027	0.0477129	0.0879431
ENSG00000131015	ULBP2	untreated	IFNb	1.37727	0.0477224	0.0879431
ENSG00000197136	PCNX3	untreated	IFNb	0.140295	0.0477209	0.0879431
ENSG00000128310	GALR3	untreated	IFNb	1.17896	0.0479552	0.0883617
ENSG00000140470	ADAMTS17	untreated	IFNb	1.43392	0.0479789	0.0883951
ENSG00000163785	RYK	untreated	IFNb	0.255892	0.0480448	0.0885062
ENSG00000124406	ATP8A1	untreated	IFNb	-0.194878	0.0480545	0.0885137
ENSG00000141744	PNMT	untreated	IFNb	1.15415	0.048061	0.0885156
ENSG00000134986	NREP	untreated	IFNb	0.384013	0.0481185	0.088611
ENSG00000159263	SIM2	untreated	IFNb	-1.80475	0.0481259	0.0886144
ENSG00000132855	ANGPTL3	untreated	IFNb	1.36403	0.0481588	0.0886646
ENSG00000102349	KLF8	untreated	IFNb	0.607399	0.0481866	0.088696
ENSG00000169057	MECP2	untreated	IFNb	0.134599	0.0481871	0.088696
ENSG00000113240	CLK4	untreated	IFNb	-0.241848	0.0482212	0.0887381
ENSG00000155093	PTPRN2	untreated	IFNb	1.45241	0.04822	0.0887381
ENSG00000124391	IL17C	untreated	IFNb	1.27547	0.0482428	0.0887651
ENSG00000189167	ZAR1L	untreated	IFNb	1.59761	0.048247	0.0887651
ENSG00000130305	NSUN5	untreated	IFNb	-0.162737	0.0482885	0.0888311
ENSG00000141255	SPATA22	untreated	IFNb	0.930058	0.048386	0.0890001
ENSG00000113494	PRLR	untreated	IFNb	0.521955	0.0484223	0.0890564
ENSG00000148444	COMMD3	untreated	IFNb	-0.262539	0.0485405	0.0892634
ENSG00000096063	SRPK1	untreated	IFNb	-0.175312	0.0486159	0.0893918
ENSG00000134183	GNAT2	untreated	IFNb	-0.601963	0.0486798	0.089499
ENSG00000138741	TRPC3	untreated	IFNb	1.40708	0.0486974	0.0895105
ENSG00000205111	CDKL4	untreated	IFNb	1.79134	0.0486946	0.0895105
ENSG00000070601	FRMPD1	untreated	IFNb	1.62345	0.0487257	0.089552
ENSG00000182308	DCAF4L1	untreated	IFNb	-1.64571	0.0487734	0.0896293
ENSG00000128463	EMC4	untreated	IFNb	0.187925	0.04879	0.0896494
ENSG00000025796	SEC63	untreated	IFNb	-0.2056	0.0488439	0.089738
ENSG00000108788	MLX	untreated	IFNb	0.196812	0.0488636	0.0897638
ENSG00000181333	HEPHL1	untreated	IFNb	1.76314	0.0488842	0.0897913
ENSG00000164180	TMEM161B	untreated	IFNb	-0.248731	0.0489406	0.0898845
ENSG00000059691	GATB	untreated	IFNb	-0.193254	0.0489633	0.0899156
ENSG00000070915	SLC12A3	untreated	IFNb	1.72934	0.0489889	0.0899522
ENSG00000105610	KLF1	untreated	IFNb	-1.74566	0.0490018	0.0899655
ENSG00000197181	PIWIL2	untreated	IFNb	1.77306	0.0490135	0.0899764
ENSG00000146243	IRAK1BP1	untreated	IFNb	-1.0862	0.0491731	0.090259
ENSG00000196666	FAM180B	untreated	IFNb	-1.60912	0.0492117	0.0903195
ENSG00000197714	ZNF460	untreated	IFNb	-0.291094	0.0492489	0.0903771
ENSG00000134253	TRIM45	untreated	IFNb	-1.00629	0.0492789	0.0904219
ENSG00000154001	PPP2R5E	untreated	IFNb	-0.101607	0.0492897	0.090431
ENSG00000139977	NAA30	untreated	IFNb	-0.179697	0.0493729	0.0905732
ENSG00000176148	TCP11L1	untreated	IFNb	0.214459	0.0495121	0.0908181
ENSG00000136696	IL36B	untreated	IFNb	1.18533	0.049563	0.0909009
ENSG00000113070	HBEGF	untreated	IFNb	-0.46476	0.049588	0.0909363
ENSG00000172969	FRG2C	untreated	IFNb	1.1829	0.0496034	0.090954
ENSG00000143578	CREB3L4	untreated	IFNb	-0.923484	0.0496383	0.0910074
ENSG00000065559	MAP2K4	untreated	IFNb	-0.222315	0.0497065	0.0911219
ENSG00000152192	POU4F1	untreated	IFNb	1.20373	0.0497379	0.0911497
ENSG00000188822	CNR2	untreated	IFNb	-1.58806	0.0497355	0.0911497
ENSG00000203730	TEDDM1	untreated	IFNb	-1.61667	0.0497389	0.0911497
ENSG00000189337	KAZN	untreated	IFNb	-1.58487	0.0497469	0.0911538
ENSG00000141376	BCAS3	untreated	IFNb	0.238326	0.0497545	0.0911571
ENSG00000161243	FBXO27	untreated	IFNb	-1.70882	0.0497741	0.0911779
ENSG00000167244	IGF2	untreated	IFNb	-2.18207	0.0497774	0.0911779
ENSG00000175265	GOLGA8A	untreated	IFNb	-0.521821	0.0498368	0.0912762
ENSG00000079691	CARMIL1	untreated	IFNb	-0.4493	0.049872	0.0913185
ENSG00000144746	ARL6IP5	untreated	IFNb	-0.140904	0.0498768	0.0913185
ENSG00000196821	ILRUN	untreated	IFNb	-0.139108	0.0498773	0.0913185
ENSG00000026559	KCNG1	untreated	IFNb	-1.59144	0.049901	0.0913461
ENSG00000134184	GSTM1	untreated	IFNb	0.371264	0.0499038	0.0913461
ENSG00000154589	LY96	untreated	IFNb	-0.3336	0.0499968	0.0915056
ENSG00000118971	CCND2	untreated	IFNb	0.42706	0.0500059	0.0915116
ENSG00000167414	GNG8	untreated	IFNb	1.75023	0.0500937	0.0916618
ENSG00000112208	BAG2	untreated	IFNb	-0.537612	0.0501445	0.0917441
ENSG00000120738	EGR1	untreated	IFNb	-0.666069	0.0501894	0.0918157
ENSG00000197933	ZNF823	untreated	IFNb	0.513554	0.050202	0.0918282
ENSG00000126524	SBDS	untreated	IFNb	-0.184932	0.0502659	0.0919055
ENSG00000156515	HK1	untreated	IFNb	0.196485	0.0502675	0.0919055
ENSG00000186862	PDZD7	untreated	IFNb	-0.517559	0.0502526	0.0919055
ENSG00000275066	SYNRG	untreated	IFNb	0.126359	0.0502663	0.0919055
ENSG00000100385	IL2RB	untreated	IFNb	0.396321	0.0503572	0.0920588
ENSG00000129646	QRICH2	untreated	IFNb	-0.549433	0.0504476	0.0922135
ENSG00000112079	STK38	untreated	IFNb	0.133582	0.0505087	0.0923145
ENSG00000085662	AKR1B1	untreated	IFNb	0.168216	0.050591	0.0924542
ENSG00000181143	MUC16	untreated	IFNb	2.09444	0.0505985	0.0924572
ENSG00000153774	CFDP1	untreated	IFNb	-0.348525	0.0506083	0.0924644
ENSG00000054392	HHAT	untreated	IFNb	0.578226	0.0506179	0.0924713
ENSG00000241322	FBXW10B	untreated	IFNb	-1.64336	0.0506562	0.0925306
ENSG00000243709	LEFTY1	untreated	IFNb	1.58287	0.0506878	0.0925776
ENSG00000154556	SORBS2	untreated	IFNb	-1.65483	0.0506985	0.0925865
ENSG00000160307	S100B	untreated	IFNb	-0.595916	0.0507296	0.0926326
ENSG00000196155	PLEKHG4	untreated	IFNb	-0.716749	0.050759	0.0926755
ENSG00000101546	RBFA	untreated	IFNb	-0.348983	0.0507782	0.0926999
ENSG00000155066	PROM2	untreated	IFNb	-1.59094	0.0508081	0.0927438
ENSG00000181315	ZNF322	untreated	IFNb	-0.291294	0.0508344	0.0927811
ENSG00000180875	GREM2	untreated	IFNb	1.08534	0.0508408	0.092782
ENSG00000139842	CUL4A	untreated	IFNb	-0.1423	0.0508583	0.0928033
ENSG00000111711	GOLT1B	untreated	IFNb	0.296392	0.0508787	0.0928299
ENSG00000127947	PTPN12	untreated	IFNb	-0.249652	0.0508946	0.0928375
ENSG00000187498	COL4A1	untreated	IFNb	-1.46976	0.0508899	0.0928375
ENSG00000175895	PLEKHF2	untreated	IFNb	0.302651	0.050964	0.0929533
ENSG00000178719	GRINA	untreated	IFNb	0.231274	0.0510684	0.0931331
ENSG00000188659	SAXO2	untreated	IFNb	-1.5355	0.0510825	0.093148
ENSG00000110076	NRXN2	untreated	IFNb	-1.8658	0.0511066	0.0931812
ENSG00000166394	CYB5R2	untreated	IFNb	-0.670442	0.0511769	0.0932987
ENSG00000090581	GNPTG	untreated	IFNb	0.0999432	0.051213	0.0933537
ENSG00000103202	NME4	untreated	IFNb	-0.202076	0.051229	0.093372
ENSG00000242220	TCP10L	untreated	IFNb	1.73925	0.0512721	0.0934399
ENSG00000124783	SSR1	untreated	IFNb	0.13823	0.0513168	0.0935106
ENSG00000177398	UMODL1	untreated	IFNb	-1.78669	0.0513462	0.0935534
ENSG00000276368	H2AC14	untreated	IFNb	-0.960804	0.0514568	0.0937442
ENSG00000223443	USP17L2	untreated	IFNb	-1.5692	0.051496	0.0938047
ENSG00000111752	PHC1	untreated	IFNb	-0.192395	0.0515345	0.0938641
ENSG00000115661	STK16	untreated	IFNb	-0.206677	0.0515646	0.0939081
ENSG00000134245	WNT2B	untreated	IFNb	-0.48034	0.0516507	0.0940541
ENSG00000109083	IFT20	untreated	IFNb	-0.616939	0.0517547	0.0942325
ENSG00000176714	CCDC121	untreated	IFNb	-0.513136	0.051772	0.0942532
ENSG00000136383	ALPK3	untreated	IFNb	-0.92322	0.0518317	0.0943414
ENSG00000164949	GEM	untreated	IFNb	-1.10584	0.0518323	0.0943414
ENSG00000104941	RSPH6A	untreated	IFNb	1.60169	0.0519	0.0944538
ENSG00000081019	RSBN1	untreated	IFNb	-0.267008	0.0519628	0.0945571
ENSG00000165244	ZNF367	untreated	IFNb	-1.1485	0.0520007	0.0946152
ENSG00000106682	EIF4H	untreated	IFNb	0.0958481	0.0520954	0.0947766
ENSG00000198783	ZNF830	untreated	IFNb	-0.180582	0.0521262	0.0948217
ENSG00000242265	PEG10	untreated	IFNb	-2.68911	0.0521485	0.0948514
ENSG00000115425	PECR	untreated	IFNb	-0.336436	0.0523058	0.0951265
ENSG00000111490	TBC1D30	untreated	IFNb	-0.72972	0.0523485	0.0951933
ENSG00000143157	POGK	untreated	IFNb	0.0932145	0.052393	0.0952634
ENSG00000137500	CCDC90B	untreated	IFNb	0.235162	0.0524576	0.0953698
ENSG00000139714	MORN3	untreated	IFNb	-0.548311	0.0524725	0.0953859
ENSG00000117691	NENF	untreated	IFNb	0.197273	0.0524888	0.0954046
ENSG00000169515	CCDC8	untreated	IFNb	-1.48115	0.0525167	0.0954442
ENSG00000198353	HOXC4	untreated	IFNb	1.63069	0.0525334	0.0954637
ENSG00000146285	SCML4	untreated	IFNb	1.47487	0.052593	0.0955611
ENSG00000106701	FSD1L	untreated	IFNb	-0.32887	0.0526101	0.0955733
ENSG00000132406	TMEM128	untreated	IFNb	0.427789	0.0526179	0.0955733
ENSG00000165501	LRR1	untreated	IFNb	-0.371625	0.0526164	0.0955733
ENSG00000143033	MTF2	untreated	IFNb	0.236334	0.0526404	0.0956032
ENSG00000155868	MED7	untreated	IFNb	0.306555	0.0526584	0.095625
ENSG00000105229	PIAS4	untreated	IFNb	-0.167152	0.0527112	0.0957099
ENSG00000214575	CPEB1	untreated	IFNb	-1.95794	0.052772	0.0958093
ENSG00000178732	GP5	untreated	IFNb	1.70809	0.0528613	0.0959605
ENSG00000183814	LIN9	untreated	IFNb	-0.624584	0.0528739	0.0959722
ENSG00000143199	ADCY10	untreated	IFNb	-1.61401	0.0528864	0.095984
ENSG00000062650	WAPL	untreated	IFNb	0.103216	0.0529038	0.0960046
ENSG00000225663	MCRIP1	untreated	IFNb	0.176154	0.0529349	0.0960499
ENSG00000143486	EIF2D	untreated	IFNb	-0.16378	0.0529892	0.0961319
ENSG00000188171	ZNF626	untreated	IFNb	-0.51172	0.0529922	0.0961319
ENSG00000180245	RRH	untreated	IFNb	-1.618	0.0530713	0.0962643
ENSG00000185614	INKA1	untreated	IFNb	0.982172	0.0531081	0.09632
ENSG00000092108	SCFD1	untreated	IFNb	0.2565	0.0531314	0.0963513
ENSG00000081923	ATP8B1	untreated	IFNb	-0.623457	0.0531661	0.0964032
ENSG00000179218	CALR	untreated	IFNb	0.0956582	0.053307	0.0966475
ENSG00000172336	POP7	untreated	IFNb	-0.432647	0.0533482	0.0967112
ENSG00000150477	KIAA1328	untreated	IFNb	-0.369709	0.0533952	0.0967854
ENSG00000122550	KLHL7	untreated	IFNb	-0.19686	0.0534476	0.0968692
ENSG00000173575	CHD2	untreated	IFNb	-0.133501	0.0534573	0.0968756
ENSG00000158406	H4C8	untreated	IFNb	-0.386828	0.0536419	0.0971914
ENSG00000165076	PRSS37	untreated	IFNb	-1.63649	0.0536438	0.0971914
ENSG00000147394	ZNF185	untreated	IFNb	0.120053	0.0536691	0.0972262
ENSG00000066468	FGFR2	untreated	IFNb	1.3141	0.053693	0.0972582
ENSG00000143436	MRPL9	untreated	IFNb	0.193463	0.0537109	0.0972795
ENSG00000167130	DOLPP1	untreated	IFNb	-0.212912	0.0537359	0.0973047
ENSG00000241973	PI4KA	untreated	IFNb	-0.0863958	0.0537371	0.0973047
ENSG00000166926	MS4A6E	untreated	IFNb	1.6217	0.0539786	0.0977309
ENSG00000116254	CHD5	untreated	IFNb	-1.79138	0.053985	0.0977312
ENSG00000179526	SHARPIN	untreated	IFNb	-0.198723	0.0540627	0.0978607
ENSG00000095110	NXPE1	untreated	IFNb	1.26305	0.0540763	0.0978742
ENSG00000130173	ANGPTL8	untreated	IFNb	1.41836	0.0540973	0.097901
ENSG00000105373	NOP53	untreated	IFNb	0.1631	0.0541103	0.0979133
ENSG00000133818	RRAS2	untreated	IFNb	-0.828576	0.0541294	0.0979366
ENSG00000177685	CRACR2B	untreated	IFNb	-0.653	0.0541698	0.0979985
ENSG00000129595	EPB41L4A	untreated	IFNb	1.258	0.0541809	0.0980074
ENSG00000128039	SRD5A3	untreated	IFNb	-0.617959	0.0542859	0.0981861
ENSG00000173327	MAP3K11	untreated	IFNb	-0.162176	0.0543737	0.0983338
ENSG00000105497	ZNF175	untreated	IFNb	-0.294141	0.0544109	0.0983759
ENSG00000129315	CCNT1	untreated	IFNb	-0.174645	0.0544059	0.0983759
ENSG00000154803	FLCN	untreated	IFNb	0.185682	0.0544157	0.0983759
ENSG00000170092	SPDYE5	untreated	IFNb	-0.525417	0.0544361	0.0984016
ENSG00000167972	ABCA3	untreated	IFNb	-0.502366	0.0544455	0.0984073
ENSG00000069764	PLA2G10	untreated	IFNb	-1.86809	0.0544787	0.0984448
ENSG00000102967	DHODH	untreated	IFNb	-0.367916	0.0544734	0.0984448
ENSG00000130751	NPAS1	untreated	IFNb	-1.23554	0.0544851	0.0984452
ENSG00000010295	IFFO1	untreated	IFNb	-0.154583	0.0544934	0.098449
ENSG00000122483	CCDC18	untreated	IFNb	-0.428513	0.0545259	0.0984739
ENSG00000141076	UTP4	untreated	IFNb	0.147916	0.0545189	0.0984739
ENSG00000204356	NELFE	untreated	IFNb	-0.130682	0.0545247	0.0984739
ENSG00000053770	AP5M1	untreated	IFNb	-0.206549	0.0545331	0.0984757
ENSG00000162512	SDC3	untreated	IFNb	0.244551	0.0545891	0.0985656
ENSG00000167881	SRP68	untreated	IFNb	0.118969	0.0546081	0.0985886
ENSG00000166402	TUB	untreated	IFNb	1.51712	0.0546893	0.0987239
ENSG00000114520	SNX4	untreated	IFNb	0.206638	0.0547816	0.0988793
ENSG00000152518	ZFP36L2	untreated	IFNb	0.24858	0.0548996	0.099081
ENSG00000151224	MAT1A	untreated	IFNb	1.64075	0.0549501	0.0991608
ENSG00000096654	ZNF184	untreated	IFNb	-0.364862	0.0549727	0.0991902
ENSG00000158246	TENT5B	untreated	IFNb	-1.42284	0.0549996	0.0992276
ENSG00000011465	DCN	untreated	IFNb	-2.15594	0.0550649	0.0993339
ENSG00000134987	WDR36	untreated	IFNb	0.146233	0.0550848	0.0993585
ENSG00000144354	CDCA7	untreated	IFNb	-1.01648	0.055097	0.0993692
ENSG00000167536	DHRS13	untreated	IFNb	-0.902772	0.0551284	0.0994146
ENSG00000258881		untreated	IFNb	1.31127	0.055146	0.099435
ENSG00000172269	DPAGT1	untreated	IFNb	0.210938	0.0551933	0.0995089
ENSG00000166002	SMCO4	untreated	IFNb	0.456623	0.0552303	0.0995642
ENSG00000285509	TBCEL-TECTA	untreated	IFNb	1.48132	0.0552505	0.0995894
ENSG00000105088	OLFM2	untreated	IFNb	-0.747739	0.0553056	0.0996773
ENSG00000205363	INSYN1	untreated	IFNb	1.45289	0.0553345	0.0997181
ENSG00000089335	ZNF302	untreated	IFNb	-0.25071	0.0553823	0.0997929
ENSG00000159461	AMFR	untreated	IFNb	-0.129819	0.055432	0.099871
ENSG00000136167	LCP1	untreated	IFNb	-0.146889	0.0555384	0.100051
ENSG00000014824	SLC30A9	untreated	IFNb	-0.131831	0.0555595	0.100067
ENSG00000259030	FPGT-TNNI3K	untreated	IFNb	-1.52261	0.0555575	0.100067
ENSG00000141562	NARF	untreated	IFNb	0.178931	0.0556106	0.100147
ENSG00000204628	RACK1	untreated	IFNb	0.17945	0.0556681	0.100239
ENSG00000168575	SLC20A2	untreated	IFNb	0.186483	0.0556761	0.100242
ENSG00000172687	ZNF738	untreated	IFNb	-0.361625	0.0557477	0.10036
ENSG00000110436	SLC1A2	untreated	IFNb	2.01187	0.0557669	0.100383
ENSG00000179051	RCC2	untreated	IFNb	-0.134495	0.0557741	0.100384
ENSG00000163093	BBS5	untreated	IFNb	-0.249269	0.0558017	0.100423
ENSG00000130598	TNNI2	untreated	IFNb	-0.405024	0.0558339	0.100469
ENSG00000110958	PTGES3	untreated	IFNb	0.166797	0.0559268	0.100625
ENSG00000167700	MFSD3	untreated	IFNb	-0.417175	0.0559999	0.100734
ENSG00000205795	CYS1	untreated	IFNb	1.3266	0.0559968	0.100734
ENSG00000250021	ARPIN-AP3S2	untreated	IFNb	-1.52852	0.0560121	0.100744
ENSG00000214558	ZC3H11C	untreated	IFNb	1.09876	0.0560712	0.100839
ENSG00000101407	TTI1	untreated	IFNb	-0.203889	0.0561313	0.100913
ENSG00000146826	TRAPPC14	untreated	IFNb	-0.183055	0.056131	0.100913
ENSG00000170275	CRTAP	untreated	IFNb	-0.0964185	0.0561297	0.100913
ENSG00000141456	PELP1	untreated	IFNb	-0.20225	0.0561556	0.100945
ENSG00000128512	DOCK4	untreated	IFNb	0.178612	0.0561813	0.10098
ENSG00000170264	FAM161A	untreated	IFNb	-1.0227	0.0562062	0.101013
ENSG00000206561	COLQ	untreated	IFNb	-0.553231	0.056246	0.101073
ENSG00000283567	C19orf85	untreated	IFNb	1.65231	0.05627	0.101104
ENSG00000089050	RBBP9	untreated	IFNb	-0.33954	0.0562771	0.101106
ENSG00000080293	SCTR	untreated	IFNb	-1.15749	0.0563003	0.101135
ENSG00000120860	WASHC3	untreated	IFNb	0.230031	0.0563062	0.101135
ENSG00000120549	KIAA1217	untreated	IFNb	1.54996	0.0563154	0.10114
ENSG00000089057	SLC23A2	untreated	IFNb	-0.137047	0.056345	0.10117
ENSG00000120694	HSPH1	untreated	IFNb	0.194731	0.0563434	0.10117
ENSG00000136011	STAB2	untreated	IFNb	-1.0257	0.0564545	0.101355
ENSG00000105261	OVOL3	untreated	IFNb	-1.18764	0.0564667	0.101366
ENSG00000100416	TRMU	untreated	IFNb	-0.199675	0.056542	0.10149
ENSG00000125656	CLPP	untreated	IFNb	-0.182063	0.0566517	0.101675
ENSG00000176076	KCNE5	untreated	IFNb	2.04978	0.0567062	0.101751
ENSG00000241685	ARPC1A	untreated	IFNb	-0.287769	0.0567068	0.101751
ENSG00000158488	CD1E	untreated	IFNb	-1.5105	0.0567921	0.101892
ENSG00000180574	EIF2S3B	untreated	IFNb	-0.805715	0.0568175	0.101926
ENSG00000048052	HDAC9	untreated	IFNb	-0.780476	0.0568456	0.101965
ENSG00000072182	ASIC4	untreated	IFNb	-1.54246	0.0569844	0.102191
ENSG00000105341	DMAC2	untreated	IFNb	0.113071	0.0569846	0.102191
ENSG00000196188	CTSE	untreated	IFNb	1.36329	0.057017	0.102238
ENSG00000145428	RNF175	untreated	IFNb	-1.09236	0.057096	0.102368
ENSG00000285053	TBCE	untreated	IFNb	1.33221	0.0571419	0.102439
ENSG00000119778	ATAD2B	untreated	IFNb	0.169071	0.0571642	0.102467
ENSG00000101310	SEC23B	untreated	IFNb	-0.098974	0.0571941	0.102509
ENSG00000089693	MLF2	untreated	IFNb	0.169738	0.0572289	0.102558
ENSG00000106089	STX1A	untreated	IFNb	-0.866502	0.0572345	0.102558
ENSG00000258289	CHURC1	untreated	IFNb	-0.188743	0.0572869	0.10264
ENSG00000151575	TEX9	untreated	IFNb	-1.3467	0.0573037	0.102659
ENSG00000177990	DPY19L2	untreated	IFNb	-1.43567	0.0573958	0.102812
ENSG00000166946	CCNDBP1	untreated	IFNb	-0.124178	0.0574549	0.102906
ENSG00000261308	FIGNL2	untreated	IFNb	-0.858151	0.0575163	0.103005
ENSG00000168301	KCTD6	untreated	IFNb	-0.545302	0.0575589	0.103069
ENSG00000162298	SYVN1	untreated	IFNb	-0.24761	0.0575921	0.103117
ENSG00000134597	RBMX2	untreated	IFNb	0.248252	0.0576957	0.103291
ENSG00000170631	ZNF16	untreated	IFNb	-0.493591	0.0577224	0.103327
ENSG00000110675	ELMOD1	untreated	IFNb	1.2263	0.0577394	0.103346
ENSG00000115568	ZNF142	untreated	IFNb	-0.250444	0.0577543	0.103361
ENSG00000203737	GPR52	untreated	IFNb	1.66152	0.0578136	0.103455
ENSG00000154611	PSMA8	untreated	IFNb	-0.994138	0.0578319	0.103463
ENSG00000181029	TRAPPC5	untreated	IFNb	-0.421055	0.0578292	0.103463
ENSG00000187091	PLCD1	untreated	IFNb	-0.369354	0.0578376	0.103463
ENSG00000184659	FOXD4L4	untreated	IFNb	1.69819	0.0579426	0.103639
ENSG00000120693	SMAD9	untreated	IFNb	-1.58247	0.0580185	0.103763
ENSG00000173812	EIF1	untreated	IFNb	-0.125545	0.0580581	0.103822
ENSG00000197841	ZNF181	untreated	IFNb	-0.377066	0.0580887	0.103865
ENSG00000133433	GSTT2B	untreated	IFNb	1.18445	0.0581685	0.103979
ENSG00000196597	ZNF782	untreated	IFNb	-0.384903	0.0581722	0.103979
ENSG00000274322		untreated	IFNb	1.36732	0.0581596	0.103979
ENSG00000158747	NBL1	untreated	IFNb	-0.455295	0.058184	0.103989
ENSG00000130816	DNMT1	untreated	IFNb	-0.158933	0.0582992	0.104183
ENSG00000135974	C2orf49	untreated	IFNb	-0.266972	0.0585346	0.104592
ENSG00000157456	CCNB2	untreated	IFNb	-0.491956	0.0586049	0.104695
ENSG00000174529	TMEM81	untreated	IFNb	-1.51843	0.0586057	0.104695
ENSG00000148840	PPRC1	untreated	IFNb	0.260008	0.0586353	0.104736
ENSG00000137558	PI15	untreated	IFNb	1.47178	0.0586576	0.104764
ENSG00000244486	SCARF2	untreated	IFNb	-1.50238	0.0587093	0.104845
ENSG00000172538	FAM170B	untreated	IFNb	1.43756	0.0588043	0.105002
ENSG00000092871	RFFL	untreated	IFNb	-0.182454	0.0588353	0.105046
ENSG00000166159	LRTM2	untreated	IFNb	-1.37602	0.0588466	0.10505
ENSG00000197728	RPS26	untreated	IFNb	-0.154201	0.0588511	0.10505
ENSG00000187676	B3GLCT	untreated	IFNb	-0.216331	0.0589131	0.105149
ENSG00000165138	ANKS6	untreated	IFNb	-0.959992	0.0589208	0.105151
ENSG00000137285	TUBB2B	untreated	IFNb	1.57982	0.0589438	0.10518
ENSG00000091137	SLC26A4	untreated	IFNb	-1.69229	0.0589738	0.105222
ENSG00000178878	APOLD1	untreated	IFNb	-1.2633	0.0590815	0.105402
ENSG00000123600	METTL8	untreated	IFNb	-0.271758	0.0591202	0.105457
ENSG00000177025	C19orf18	untreated	IFNb	-1.52042	0.0591257	0.105457
ENSG00000255974	CYP2A6	untreated	IFNb	-1.34158	0.0591595	0.105506
ENSG00000164251	F2RL1	untreated	IFNb	-1.7636	0.059237	0.105632
ENSG00000197191	CYSRT1	untreated	IFNb	-1.4884	0.059244	0.105633
ENSG00000112293	GPLD1	untreated	IFNb	-1.4405	0.0592559	0.105642
ENSG00000150967	ABCB9	untreated	IFNb	-1.15496	0.059267	0.105645
ENSG00000154252	GAL3ST2	untreated	IFNb	-1.30716	0.0592709	0.105645
ENSG00000157224	CLDN12	untreated	IFNb	-0.342721	0.0593253	0.105718
ENSG00000162461	SLC25A34	untreated	IFNb	-0.405501	0.059325	0.105718
ENSG00000196456	ZNF775	untreated	IFNb	-0.316397	0.0593508	0.105752
ENSG00000116213	WRAP73	untreated	IFNb	-0.195445	0.0594304	0.105882
ENSG00000071282	LMCD1	untreated	IFNb	1.85462	0.0594433	0.105884
ENSG00000135390	ATP5MC2	untreated	IFNb	-0.121401	0.0594507	0.105884
ENSG00000182858	ALG12	untreated	IFNb	-0.262709	0.0594519	0.105884
ENSG00000130827	PLXNA3	untreated	IFNb	0.200328	0.0594749	0.105913
ENSG00000184261	KCNK12	untreated	IFNb	-1.80801	0.0595133	0.10597
ENSG00000107821	KAZALD1	untreated	IFNb	-1.59511	0.0595352	0.105985
ENSG00000145826	LECT2	untreated	IFNb	0.848589	0.0595303	0.105985
ENSG00000169442	CD52	untreated	IFNb	-0.292644	0.0595923	0.106074
ENSG00000100979	PLTP	untreated	IFNb	0.158211	0.0596037	0.106083
ENSG00000182389	CACNB4	untreated	IFNb	-1.85998	0.0596189	0.106098
ENSG00000288684		untreated	IFNb	1.18931	0.0596607	0.10616
ENSG00000169857	AVEN	untreated	IFNb	0.312988	0.0597394	0.106288
ENSG00000101425	BPI	untreated	IFNb	1.43507	0.0597513	0.106298
ENSG00000265681	RPL17	untreated	IFNb	-0.419136	0.0597717	0.106322
ENSG00000143921	ABCG8	untreated	IFNb	-1.57981	0.0598029	0.106366
ENSG00000196177	ACADSB	untreated	IFNb	-0.289795	0.0598248	0.106381
ENSG00000243789	JMJD7	untreated	IFNb	-1.77005	0.05982	0.106381
ENSG00000130762	ARHGEF16	untreated	IFNb	-1.6207	0.0598504	0.106414
ENSG00000186897	C1QL4	untreated	IFNb	1.58805	0.0598949	0.106481
ENSG00000100029	PES1	untreated	IFNb	-0.149351	0.0600197	0.106679
ENSG00000273514	FOXD4L6	untreated	IFNb	1.36592	0.0600145	0.106679
ENSG00000175175	PPM1E	untreated	IFNb	-1.24002	0.0600765	0.106768
ENSG00000100626	GALNT16	untreated	IFNb	1.69465	0.0601985	0.106973
ENSG00000100632	ERH	untreated	IFNb	0.152645	0.0602081	0.106978
ENSG00000077420	APBB1IP	untreated	IFNb	-0.318863	0.0602604	0.107047
ENSG00000128573	FOXP2	untreated	IFNb	-1.25278	0.0602558	0.107047
ENSG00000239900	ADSL	untreated	IFNb	0.26521	0.0603277	0.107154
ENSG00000154099	DNAAF1	untreated	IFNb	1.45857	0.0603628	0.107193
ENSG00000170236	USP50	untreated	IFNb	1.07948	0.0603586	0.107193
ENSG00000185215	TNFAIP2	untreated	IFNb	0.26451	0.0604212	0.107284
ENSG00000139410	SDSL	untreated	IFNb	0.15322	0.0604319	0.107291
ENSG00000182934	SRPRA	untreated	IFNb	-0.0890976	0.0604798	0.107364
ENSG00000011304	PTBP1	untreated	IFNb	0.177452	0.0604954	0.10738
ENSG00000073734	ABCB11	untreated	IFNb	-1.41731	0.060515	0.107403
ENSG00000232070	TMEM253	untreated	IFNb	-1.46052	0.0605498	0.107452
ENSG00000151468	CCDC3	untreated	IFNb	-1.37628	0.0605823	0.107498
ENSG00000122882	ECD	untreated	IFNb	0.181976	0.0606123	0.107539
ENSG00000121310	ECHDC2	untreated	IFNb	-0.292793	0.0606784	0.107645
ENSG00000164037	SLC9B1	untreated	IFNb	1.09747	0.0607402	0.107742
ENSG00000109854	HTATIP2	untreated	IFNb	0.122864	0.0607854	0.10781
ENSG00000178307	TMEM11	untreated	IFNb	0.243788	0.0608985	0.107999
ENSG00000139988	RDH12	untreated	IFNb	-1.37156	0.0609976	0.108162
ENSG00000166831	RBPMS2	untreated	IFNb	-1.70769	0.0612529	0.108603
ENSG00000161940	BCL6B	untreated	IFNb	1.12538	0.0613196	0.108709
ENSG00000084207	GSTP1	untreated	IFNb	0.176047	0.06135	0.10875
ENSG00000100450	GZMH	untreated	IFNb	-1.42841	0.0613702	0.108771
ENSG00000152953	STK32B	untreated	IFNb	-0.570223	0.0613752	0.108771
ENSG00000196683	TOMM7	untreated	IFNb	0.185216	0.0615435	0.109057
ENSG00000171695	LKAAEAR1	untreated	IFNb	-1.31456	0.0615605	0.109075
ENSG00000103051	COG4	untreated	IFNb	-0.120096	0.0615998	0.109132
ENSG00000255837	TAS2R20	untreated	IFNb	-0.927732	0.0616732	0.10925
ENSG00000284791	SMIM41	untreated	IFNb	1.3446	0.0617021	0.109289
ENSG00000170619	COMMD5	untreated	IFNb	-0.226452	0.0617915	0.109435
ENSG00000104957	YJU2B	untreated	IFNb	-0.153018	0.0618745	0.10957
ENSG00000144026	ZNF514	untreated	IFNb	-0.298696	0.0618855	0.109577
ENSG00000263874	LINC00672	untreated	IFNb	-0.930598	0.0620032	0.109773
ENSG00000161031	PGLYRP2	untreated	IFNb	1.38261	0.0620409	0.109815
ENSG00000178149	DALRD3	untreated	IFNb	-0.293724	0.062036	0.109815
ENSG00000185585	OLFML2A	untreated	IFNb	1.2804	0.0620704	0.109855
ENSG00000101333	PLCB4	untreated	IFNb	1.91865	0.0620885	0.109874
ENSG00000139278	GLIPR1	untreated	IFNb	-0.244651	0.0621015	0.109874
ENSG00000257390		untreated	IFNb	-1.16267	0.0620949	0.109874
ENSG00000107872	FBXL15	untreated	IFNb	-0.262163	0.0621256	0.109879
ENSG00000147853	AK3	untreated	IFNb	0.266106	0.0621212	0.109879
ENSG00000239388	ASB14	untreated	IFNb	0.644733	0.0621232	0.109879
ENSG00000121716	PILRB	untreated	IFNb	0.389037	0.0621844	0.109959
ENSG00000145861	C1QTNF2	untreated	IFNb	1.29088	0.0621775	0.109959
ENSG00000163697	APBB2	untreated	IFNb	-0.557338	0.0621943	0.109964
ENSG00000123219	CENPK	untreated	IFNb	-0.433029	0.0622055	0.109971
ENSG00000108590	MED31	untreated	IFNb	-0.310483	0.0622252	0.109994
ENSG00000138028	CGREF1	untreated	IFNb	-1.65099	0.0623878	0.110269
ENSG00000168993	CPLX1	untreated	IFNb	1.65894	0.0624502	0.110367
ENSG00000144407	PTH2R	untreated	IFNb	1.69061	0.0624827	0.110412
ENSG00000258890	CEP95	untreated	IFNb	-0.225512	0.0625926	0.110594
ENSG00000143870	PDIA6	untreated	IFNb	0.153653	0.0626309	0.110637
ENSG00000167978	SRRM2	untreated	IFNb	-0.120501	0.062626	0.110637
ENSG00000165637	VDAC2	untreated	IFNb	0.134558	0.0627277	0.110796
ENSG00000099204	ABLIM1	untreated	IFNb	-0.498416	0.0627655	0.11085
ENSG00000136999	CCN3	untreated	IFNb	-0.223267	0.0627726	0.11085
ENSG00000111879	FAM184A	untreated	IFNb	1.85524	0.0628169	0.110916
ENSG00000188186	LAMTOR4	untreated	IFNb	-0.161082	0.0628253	0.110918
ENSG00000241852	C8orf58	untreated	IFNb	-0.436164	0.0628349	0.110923
ENSG00000125657	TNFSF9	untreated	IFNb	-1.14965	0.0628555	0.110947
ENSG00000253649	PRSS51	untreated	IFNb	-0.865035	0.0628656	0.110952
ENSG00000182013	PNMA8A	untreated	IFNb	-1.37513	0.0628774	0.110961
ENSG00000145014	TMEM44	untreated	IFNb	0.555528	0.0629058	0.110999
ENSG00000072858	SIDT1	untreated	IFNb	0.744702	0.0629867	0.111129
ENSG00000147174	GCNA	untreated	IFNb	-0.693824	0.0630382	0.111207
ENSG00000147955	SIGMAR1	untreated	IFNb	-0.258565	0.0630753	0.111261
ENSG00000106565	TMEM176B	untreated	IFNb	0.169068	0.063173	0.11142
ENSG00000064201	TSPAN32	untreated	IFNb	-0.353056	0.0632405	0.111527
ENSG00000223573	TINCR	untreated	IFNb	-1.4762	0.0633074	0.111633
ENSG00000110871	COQ5	untreated	IFNb	0.272574	0.0633396	0.111677
ENSG00000177595	PIDD1	untreated	IFNb	-0.355658	0.063414	0.111796
ENSG00000019186	CYP24A1	untreated	IFNb	-0.699922	0.0634545	0.111855
ENSG00000167850	CD300C	untreated	IFNb	-0.207023	0.0635104	0.111941
ENSG00000174669	SLC29A2	untreated	IFNb	-1.00587	0.0635316	0.111957
ENSG00000185104	FAF1	untreated	IFNb	-0.231419	0.0635338	0.111957
ENSG00000156482	RPL30	untreated	IFNb	0.11966	0.0635472	0.11196
ENSG00000182533	CAV3	untreated	IFNb	1.5365	0.0635637	0.11196
ENSG00000254995	STX16-NPEPL1	untreated	IFNb	0.461459	0.0635625	0.11196
ENSG00000284969		untreated	IFNb	-1.57012	0.0635567	0.11196
ENSG00000128590	DNAJB9	untreated	IFNb	-0.341209	0.0635738	0.111965
ENSG00000188158	NHS	untreated	IFNb	-2.1393	0.0637643	0.112288
ENSG00000164332	UBLCP1	untreated	IFNb	-0.220472	0.0638107	0.112357
ENSG00000108509	CAMTA2	untreated	IFNb	-0.151703	0.0638592	0.112422
ENSG00000140993	TIGD7	untreated	IFNb	1.09181	0.0638614	0.112422
ENSG00000155961	RAB39B	untreated	IFNb	1.40254	0.0638786	0.112439
ENSG00000153574	RPIA	untreated	IFNb	0.210872	0.0638915	0.11245
ENSG00000102302	FGD1	untreated	IFNb	-1.38344	0.0640045	0.112623
ENSG00000144648	ACKR2	untreated	IFNb	-1.54041	0.0640006	0.112623
ENSG00000151006	PRSS53	untreated	IFNb	-0.782736	0.0641096	0.112796
ENSG00000118972	FGF23	untreated	IFNb	-1.59576	0.0641268	0.112814
ENSG00000243317	STMP1	untreated	IFNb	-0.163346	0.0642473	0.113013
ENSG00000187678	SPRY4	untreated	IFNb	-1.99069	0.0642574	0.113018
ENSG00000186231	KLHL32	untreated	IFNb	-1.52989	0.0643358	0.113144
ENSG00000161021	MAML1	untreated	IFNb	0.157501	0.0643714	0.113194
ENSG00000113739	STC2	untreated	IFNb	0.91598	0.0643918	0.113217
ENSG00000066185	ZMYND12	untreated	IFNb	-0.950296	0.0644456	0.113299
ENSG00000105290	APLP1	untreated	IFNb	1.27169	0.0644904	0.113365
ENSG00000115738	ID2	untreated	IFNb	-0.645348	0.0645031	0.113375
ENSG00000154144	TBRG1	untreated	IFNb	-0.133145	0.0646043	0.11354
ENSG00000130595	TNNT3	untreated	IFNb	-1.38067	0.0646598	0.113625
ENSG00000104938	CLEC4M	untreated	IFNb	1.89921	0.0646695	0.113629
ENSG00000164185	ZNF474	untreated	IFNb	1.38586	0.064768	0.113777
ENSG00000241945	PWP2	untreated	IFNb	-0.597053	0.0647664	0.113777
ENSG00000150773	PIH1D2	untreated	IFNb	1.22761	0.0649165	0.114025
ENSG00000131467	PSME3	untreated	IFNb	0.117669	0.0650113	0.114168
ENSG00000163584	RPL22L1	untreated	IFNb	-0.302611	0.0650119	0.114168
ENSG00000239672	NME1	untreated	IFNb	-0.233598	0.0650772	0.11427
ENSG00000180035	ZNF48	untreated	IFNb	-0.420333	0.0651302	0.114325
ENSG00000196459	TRAPPC2	untreated	IFNb	-0.290974	0.0651236	0.114325
ENSG00000198753	PLXNB3	untreated	IFNb	-1.28106	0.0651267	0.114325
ENSG00000115718	PROC	untreated	IFNb	-1.35658	0.0651967	0.114429
ENSG00000132016	BRME1	untreated	IFNb	-1.40446	0.0652438	0.114499
ENSG00000198719	DLL1	untreated	IFNb	0.533721	0.0652698	0.114531
ENSG00000183813	CCR4	untreated	IFNb	0.867334	0.0654315	0.114803
ENSG00000253293	HOXA10	untreated	IFNb	1.44204	0.0654589	0.114838
ENSG00000169740	ZNF32	untreated	IFNb	-0.303961	0.0655376	0.114963
ENSG00000154269	ENPP3	untreated	IFNb	1.7595	0.0655869	0.115037
ENSG00000272305		untreated	IFNb	-1.62482	0.0656174	0.115078
ENSG00000115457	IGFBP2	untreated	IFNb	-1.4098	0.0656468	0.115116
ENSG00000134709	HOOK1	untreated	IFNb	1.50368	0.0658551	0.115469
ENSG00000114125	RNF7	untreated	IFNb	-0.211181	0.0658872	0.115513
ENSG00000160271	RALGDS	untreated	IFNb	-0.206789	0.0659479	0.115606
ENSG00000165672	PRDX3	untreated	IFNb	0.113653	0.0659608	0.115616
ENSG00000131791	PRKAB2	untreated	IFNb	-0.258659	0.0660063	0.115683
ENSG00000185414	MRPL30	untreated	IFNb	-0.213527	0.0660627	0.115769
ENSG00000142621	FHAD1	untreated	IFNb	-0.75898	0.0660798	0.115786
ENSG00000184005	ST6GALNAC3	untreated	IFNb	-0.939211	0.0661445	0.115886
ENSG00000162896	PIGR	untreated	IFNb	-1.69155	0.0662651	0.116085
ENSG00000145002	FAM86B2	untreated	IFNb	-1.36008	0.0662805	0.116099
ENSG00000161509	GRIN2C	untreated	IFNb	-1.46931	0.0663182	0.116152
ENSG00000171345	KRT19	untreated	IFNb	1.1593	0.0663378	0.116174
ENSG00000147145	LPAR4	untreated	IFNb	0.869245	0.0664029	0.116275
ENSG00000102100	SLC35A2	untreated	IFNb	0.230573	0.0664721	0.116383
ENSG00000158008	EXTL1	untreated	IFNb	-1.56438	0.0665144	0.116444
ENSG00000186198	SLC51B	untreated	IFNb	0.45453	0.0665431	0.116482
ENSG00000180855	ZNF443	untreated	IFNb	-0.583872	0.0665743	0.116523
ENSG00000186787	SPIN2B	untreated	IFNb	-0.382172	0.0666831	0.116701
ENSG00000278662	GOLGA6L10	untreated	IFNb	-1.51697	0.0667084	0.116732
ENSG00000120645	IQSEC3	untreated	IFNb	-1.41439	0.0668075	0.116877
ENSG00000156411	ATP5MJ	untreated	IFNb	-0.189689	0.0668008	0.116877
ENSG00000186523	FAM86B1	untreated	IFNb	-0.702064	0.0668133	0.116877
ENSG00000135930	EIF4E2	untreated	IFNb	0.157292	0.0668413	0.116913
ENSG00000179163	FUCA1	untreated	IFNb	-0.114106	0.0669007	0.117004
ENSG00000146109	ABT1	untreated	IFNb	0.201875	0.0669373	0.117055
ENSG00000145949	MYLK4	untreated	IFNb	-0.78747	0.0669915	0.117137
ENSG00000130770	ATP5IF1	untreated	IFNb	-0.262828	0.0670166	0.117142
ENSG00000136908	DPM2	untreated	IFNb	0.155288	0.0670164	0.117142
ENSG00000157045	NTAN1	untreated	IFNb	0.128047	0.0670033	0.117142
ENSG00000143318	CASQ1	untreated	IFNb	1.28068	0.0671509	0.117364
ENSG00000152784	PRDM8	untreated	IFNb	0.54629	0.0672045	0.117445
ENSG00000086504	MRPL28	untreated	IFNb	0.135432	0.0672348	0.117485
ENSG00000122477	LRRC39	untreated	IFNb	-1.59587	0.0672883	0.117565
ENSG00000140522	RLBP1	untreated	IFNb	-1.48007	0.0673149	0.117599
ENSG00000197321	SVIL	untreated	IFNb	0.336724	0.0675251	0.117953
ENSG00000212807	OR2A42	untreated	IFNb	-1.01455	0.067548	0.11798
ENSG00000215704	CELA2B	untreated	IFNb	-1.44648	0.0676251	0.118101
ENSG00000173976	RAX2	untreated	IFNb	1.31718	0.0676713	0.118169
ENSG00000168917	SLC35G2	untreated	IFNb	0.605086	0.0676836	0.118177
ENSG00000081665	ZNF506	untreated	IFNb	-0.240334	0.067851	0.118457
ENSG00000196455	PIK3R4	untreated	IFNb	-0.134499	0.0679033	0.118535
ENSG00000120705	ETF1	untreated	IFNb	-0.127346	0.0680147	0.118716
ENSG00000160789	LMNA	untreated	IFNb	0.137117	0.0681664	0.118968
ENSG00000185122	HSF1	untreated	IFNb	0.134668	0.0681962	0.119007
ENSG00000160185	UBASH3A	untreated	IFNb	1.06891	0.0682261	0.119046
ENSG00000133195	SLC39A11	untreated	IFNb	-0.123669	0.0683236	0.119203
ENSG00000103275	UBE2I	untreated	IFNb	-0.112982	0.0683523	0.11924
ENSG00000154734	ADAMTS1	untreated	IFNb	-1.51555	0.0683683	0.119255
ENSG00000116539	ASH1L	untreated	IFNb	-0.104476	0.0684106	0.11931
ENSG00000121749	TBC1D15	untreated	IFNb	-0.205734	0.0684152	0.11931
ENSG00000168078	PBK	untreated	IFNb	-1.47901	0.068469	0.119391
ENSG00000180044	C3orf80	untreated	IFNb	-1.23296	0.068505	0.11944
ENSG00000105374	NKG7	untreated	IFNb	0.395919	0.0685399	0.119488
ENSG00000168824	NSG1	untreated	IFNb	-0.67882	0.0685498	0.119492
ENSG00000241399	CD302	untreated	IFNb	-0.384624	0.0685621	0.1195
ENSG00000104723	TUSC3	untreated	IFNb	1.50342	0.0685781	0.119515
ENSG00000111481	COPZ1	untreated	IFNb	-0.128502	0.0686297	0.119592
ENSG00000267673	FDX2	untreated	IFNb	1.3723	0.068666	0.119642
ENSG00000283528	TCAF2C	untreated	IFNb	1.28192	0.0687093	0.119704
ENSG00000158486	DNAH3	untreated	IFNb	1.35206	0.068742	0.119748
ENSG00000138641	HERC3	untreated	IFNb	-0.834002	0.0687759	0.119794
ENSG00000104679	R3HCC1	untreated	IFNb	-0.262796	0.0688564	0.119921
ENSG00000135829	DHX9	untreated	IFNb	0.0866274	0.0688715	0.119934
ENSG00000164142	FHIP1A	untreated	IFNb	-1.29786	0.0689376	0.120036
ENSG00000124159	MATN4	untreated	IFNb	1.30849	0.0689685	0.120077
ENSG00000182484	WASH6P	untreated	IFNb	0.312036	0.0690012	0.12012
ENSG00000159261	CLDN14	untreated	IFNb	1.75094	0.0690374	0.12017
ENSG00000158874	APOA2	untreated	IFNb	1.41558	0.0691361	0.120329
ENSG00000047617	ANO2	untreated	IFNb	-1.50719	0.0691532	0.120338
ENSG00000140990	NDUFB10	untreated	IFNb	-0.171066	0.0691569	0.120338
ENSG00000139193	CD27	untreated	IFNb	-0.916388	0.0693509	0.120663
ENSG00000178440	TIMM23B-AGAP6	untreated	IFNb	-1.12994	0.0694413	0.120807
ENSG00000144524	COPS7B	untreated	IFNb	-0.116955	0.0694693	0.120842
ENSG00000141576	RNF157	untreated	IFNb	1.18203	0.0697449	0.121308
ENSG00000180340	FZD2	untreated	IFNb	0.327743	0.0697897	0.121373
ENSG00000151005	TKTL2	untreated	IFNb	1.34	0.0698163	0.121406
ENSG00000108406	DHX40	untreated	IFNb	-0.194343	0.0698953	0.12149
ENSG00000139219	COL2A1	untreated	IFNb	1.16677	0.0698841	0.12149
ENSG00000150093	ITGB1	untreated	IFNb	-0.125575	0.0698928	0.12149
ENSG00000282988		untreated	IFNb	1.49096	0.0698796	0.12149
ENSG00000118894	EEF2KMT	untreated	IFNb	-0.474622	0.0699362	0.121547
ENSG00000154114	TBCEL	untreated	IFNb	-0.21244	0.0699537	0.121564
ENSG00000162650	ATXN7L2	untreated	IFNb	-0.374535	0.0700627	0.12174
ENSG00000171786	NHLH1	untreated	IFNb	1.26038	0.0701821	0.121935
ENSG00000175592	FOSL1	untreated	IFNb	0.338315	0.0702603	0.122057
ENSG00000108819	PPP1R9B	untreated	IFNb	-0.157717	0.070321	0.122149
ENSG00000117115	PADI2	untreated	IFNb	-1.12231	0.070348	0.122183
ENSG00000150051	MKX	untreated	IFNb	1.47279	0.0703962	0.122253
ENSG00000130811	EIF3G	untreated	IFNb	-0.112892	0.0704602	0.122351
ENSG00000117281	CD160	untreated	IFNb	-0.609232	0.0704936	0.122395
ENSG00000131115	ZNF227	untreated	IFNb	-0.264639	0.0705071	0.122397
ENSG00000153130	SCOC	untreated	IFNb	0.225226	0.07051	0.122397
ENSG00000176697	BDNF	untreated	IFNb	-1.2079	0.0705635	0.122476
ENSG00000197249	SERPINA1	untreated	IFNb	0.157774	0.0705924	0.122513
ENSG00000253352	TUG1	untreated	IFNb	0.129492	0.0706688	0.122632
ENSG00000130856	ZNF236	untreated	IFNb	-0.176377	0.070695	0.122664
ENSG00000162702	ZNF281	untreated	IFNb	-0.325274	0.0707815	0.122801
ENSG00000145721	LIX1	untreated	IFNb	1.06506	0.0708203	0.122855
ENSG00000187566	NHLRC1	untreated	IFNb	-0.505307	0.0709042	0.122987
ENSG00000112110	MRPL18	untreated	IFNb	-0.146611	0.0709305	0.123019
ENSG00000131019	ULBP3	untreated	IFNb	-1.55541	0.0709395	0.123019
ENSG00000170458	CD14	untreated	IFNb	-0.284805	0.0709462	0.123019
ENSG00000186765	FSCN2	untreated	IFNb	-1.27902	0.0710108	0.123118
ENSG00000006327	TNFRSF12A	untreated	IFNb	-0.39496	0.0710417	0.123144
ENSG00000090539	CHRD	untreated	IFNb	-1.36349	0.0710369	0.123144
ENSG00000153721	CNKSR3	untreated	IFNb	-1.51817	0.0711578	0.123329
ENSG00000156486	KCNS2	untreated	IFNb	1.16917	0.0711641	0.123329
ENSG00000266714	MYO15B	untreated	IFNb	-0.192116	0.071241	0.123449
ENSG00000162073	PAQR4	untreated	IFNb	-0.380383	0.0712703	0.123486
ENSG00000172350	ABCG4	untreated	IFNb	-1.44907	0.0713482	0.123608
ENSG00000203811	H3C14	untreated	IFNb	1.1077	0.071361	0.123616
ENSG00000152672	CLEC4F	untreated	IFNb	1.21436	0.0713811	0.123638
ENSG00000163898	LIPH	untreated	IFNb	-1.19665	0.0714398	0.123726
ENSG00000081760	AACS	untreated	IFNb	0.297473	0.0714917	0.123802
ENSG00000143771	CNIH4	untreated	IFNb	0.190865	0.0715241	0.123845
ENSG00000196139	AKR1C3	untreated	IFNb	-1.00886	0.0716078	0.123976
ENSG00000198417	MT1F	untreated	IFNb	-0.530238	0.0716717	0.124073
ENSG00000256660	CLEC12B	untreated	IFNb	1.60278	0.0717664	0.124223
ENSG00000159409	CELF3	untreated	IFNb	1.21609	0.0718408	0.124339
ENSG00000163904	SENP2	untreated	IFNb	-0.181763	0.0718681	0.124359
ENSG00000198093	ZNF649	untreated	IFNb	-0.305522	0.0718646	0.124359
ENSG00000138722	MMRN1	untreated	IFNb	1.42794	0.0719031	0.124392
ENSG00000230797	YY2	untreated	IFNb	-0.771098	0.0718987	0.124392
ENSG00000121570	DPPA4	untreated	IFNb	1.45971	0.0719503	0.12446
ENSG00000140259	MFAP1	untreated	IFNb	-0.15003	0.0720186	0.124565
ENSG00000119574	ZBTB45	untreated	IFNb	-0.261246	0.0720721	0.124632
ENSG00000164008	C1orf50	untreated	IFNb	-0.443603	0.0720732	0.124632
ENSG00000157617	C2CD2	untreated	IFNb	0.268872	0.0722102	0.124855
ENSG00000139233	LLPH	untreated	IFNb	-0.231831	0.0722243	0.124862
ENSG00000154027	AK5	untreated	IFNb	-1.32412	0.0722297	0.124862
ENSG00000101892	ATP1B4	untreated	IFNb	1.33892	0.0722864	0.124946
ENSG00000151665	PIGF	untreated	IFNb	-0.256975	0.0724411	0.1252
ENSG00000115998	C2orf42	untreated	IFNb	0.205455	0.0724519	0.125205
ENSG00000197965	MPZL1	untreated	IFNb	-0.13614	0.0724748	0.125231
ENSG00000184831	APOO	untreated	IFNb	-0.284769	0.0724876	0.125239
ENSG00000105655	ISYNA1	untreated	IFNb	-0.44772	0.072516	0.125274
ENSG00000118849	RARRES1	untreated	IFNb	-0.204034	0.0725507	0.125321
ENSG00000166839	ANKDD1A	untreated	IFNb	-0.327413	0.0726284	0.125441
ENSG00000110628	SLC22A18	untreated	IFNb	-0.165879	0.0726606	0.125483
ENSG00000100030	MAPK1	untreated	IFNb	0.166768	0.072718	0.125555
ENSG00000170627	GTSF1	untreated	IFNb	-0.691378	0.0727101	0.125555
ENSG00000149600	COMMD7	untreated	IFNb	0.287049	0.0727481	0.125593
ENSG00000167995	BEST1	untreated	IFNb	-0.184217	0.0728441	0.125745
ENSG00000170185	USP38	untreated	IFNb	-0.205275	0.0728891	0.125809
ENSG00000157764	BRAF	untreated	IFNb	-0.207283	0.0730019	0.12599
ENSG00000100228	RAB36	untreated	IFNb	-1.26515	0.0731198	0.12618
ENSG00000085871	MGST2	untreated	IFNb	-0.220877	0.0733492	0.126562
ENSG00000278463	H2AC4	untreated	IFNb	-0.62667	0.0733834	0.126607
ENSG00000150637	CD226	untreated	IFNb	0.317242	0.0734018	0.126617
ENSG00000173641	HSPB7	untreated	IFNb	-0.849288	0.0734054	0.126617
ENSG00000085117	CD82	untreated	IFNb	-0.12532	0.0734161	0.12662
ENSG00000225556	C2CD4D	untreated	IFNb	-0.763563	0.0734232	0.12662
ENSG00000196993	NPIPB9	untreated	IFNb	1.26962	0.0734455	0.126645
ENSG00000163263	CFAP141	untreated	IFNb	-1.5189	0.0735199	0.12676
ENSG00000214087	ARL16	untreated	IFNb	-0.393387	0.0735825	0.126854
ENSG00000277494	GPIHBP1	untreated	IFNb	0.93217	0.0736677	0.126987
ENSG00000165895	ARHGAP42	untreated	IFNb	-1.59556	0.073768	0.127146
ENSG00000132854	KANK4	untreated	IFNb	-1.83413	0.0738005	0.127188
ENSG00000153029	MR1	untreated	IFNb	0.154033	0.0739649	0.127457
ENSG00000165480	SKA3	untreated	IFNb	-0.760565	0.0741504	0.127763
ENSG00000189369	GSPT2	untreated	IFNb	-0.387364	0.0741993	0.127833
ENSG00000151093	OXSM	untreated	IFNb	-0.305524	0.0742517	0.12791
ENSG00000174915	PTDSS2	untreated	IFNb	-0.210525	0.0743012	0.127981
ENSG00000124164	VAPB	untreated	IFNb	0.120577	0.0743223	0.128003
ENSG00000161649	CD300LG	untreated	IFNb	1.2392	0.0743804	0.12809
ENSG00000167191	GPRC5B	untreated	IFNb	-1.72901	0.0744429	0.128183
ENSG00000166780	BMERB1	untreated	IFNb	-0.906183	0.0744616	0.128202
ENSG00000286268		untreated	IFNb	-1.29364	0.0745265	0.128299
ENSG00000116096	SPR	untreated	IFNb	-0.237508	0.074564	0.12835
ENSG00000081320	STK17B	untreated	IFNb	-0.16159	0.074587	0.128376
ENSG00000163964	PIGX	untreated	IFNb	-0.278833	0.0746043	0.128391
ENSG00000004777	ARHGAP33	untreated	IFNb	-0.751057	0.0746418	0.128414
ENSG00000076928	ARHGEF1	untreated	IFNb	0.13261	0.0746381	0.128414
ENSG00000182866	LCK	untreated	IFNb	-0.728268	0.0746309	0.128414
ENSG00000168438	CDC40	untreated	IFNb	-0.211893	0.0747022	0.128504
ENSG00000110911	SLC11A2	untreated	IFNb	0.180218	0.0747655	0.128599
ENSG00000186051	TAL2	untreated	IFNb	-1.32767	0.0748135	0.128668
ENSG00000112651	MRPL2	untreated	IFNb	-0.746706	0.0748334	0.128688
ENSG00000080573	COL5A3	untreated	IFNb	1.05339	0.0748435	0.128691
ENSG00000126882	FAM78A	untreated	IFNb	0.211936	0.0748647	0.128714
ENSG00000159200	RCAN1	untreated	IFNb	0.231546	0.0748963	0.128754
ENSG00000204394	VARS1	untreated	IFNb	0.113666	0.0750092	0.128934
ENSG00000165275	TRMT10B	untreated	IFNb	-0.270101	0.0751146	0.129101
ENSG00000105656	ELL	untreated	IFNb	0.186243	0.0752012	0.129236
ENSG00000169446	MMGT1	untreated	IFNb	-0.155011	0.0752779	0.129354
ENSG00000197323	TRIM33	untreated	IFNb	0.228847	0.0752954	0.12937
ENSG00000102053	ZC3H12B	untreated	IFNb	-0.707794	0.0753081	0.129377
ENSG00000070526	ST6GALNAC1	untreated	IFNb	1.23039	0.0753396	0.129418
ENSG00000175874	CREG2	untreated	IFNb	-0.946508	0.0754184	0.129539
ENSG00000181240	SLC25A41	untreated	IFNb	1.39902	0.0756911	0.129993
ENSG00000196242	OR2C3	untreated	IFNb	-1.54856	0.0757234	0.130035
ENSG00000129103	SUMF2	untreated	IFNb	0.0908619	0.0757596	0.130083
ENSG00000167535	CACNB3	untreated	IFNb	0.577352	0.0759453	0.130387
ENSG00000144747	TMF1	untreated	IFNb	0.212062	0.0760118	0.130487
ENSG00000163002	NUP35	untreated	IFNb	-0.332026	0.0760276	0.1305
ENSG00000142235	LMTK3	untreated	IFNb	0.763841	0.0760437	0.130514
ENSG00000157873	TNFRSF14	untreated	IFNb	-0.131446	0.0760803	0.130562
ENSG00000185736	ADARB2	untreated	IFNb	1.04626	0.0760942	0.130572
ENSG00000198796	ALPK2	untreated	IFNb	1.80274	0.0761385	0.130634
ENSG00000178177	LCORL	untreated	IFNb	-0.211462	0.0761626	0.130661
ENSG00000147082	CCNB3	untreated	IFNb	-1.12672	0.0761748	0.130668
ENSG00000005513	SOX8	untreated	IFNb	1.94055	0.0761833	0.130668
ENSG00000148344	PTGES	untreated	IFNb	-1.4697	0.0761941	0.130673
ENSG00000107249	GLIS3	untreated	IFNb	-1.35516	0.0763199	0.130874
ENSG00000164796	CSMD3	untreated	IFNb	1.37395	0.0763645	0.130937
ENSG00000168528	SERINC2	untreated	IFNb	-0.233011	0.0763958	0.130976
ENSG00000113140	SPARC	untreated	IFNb	-0.155982	0.076414	0.130993
ENSG00000262304		untreated	IFNb	-1.40858	0.076437	0.131018
ENSG00000177669	MBOAT4	untreated	IFNb	0.81338	0.0764729	0.131066
ENSG00000103528	SYT17	untreated	IFNb	0.92069	0.0765088	0.131113
ENSG00000078098	FAP	untreated	IFNb	1.56035	0.0765214	0.13112
ENSG00000188760	TMEM198	untreated	IFNb	1.3809	0.0765313	0.131123
ENSG00000127863	TNFRSF19	untreated	IFNb	-1.98083	0.0765964	0.13122
ENSG00000088833	NSFL1C	untreated	IFNb	-0.121189	0.0766176	0.131241
ENSG00000188997	KCTD21	untreated	IFNb	-0.232331	0.0766252	0.131241
ENSG00000138356	AOX1	untreated	IFNb	-1.19347	0.0766587	0.131285
ENSG00000105879	CBLL1	untreated	IFNb	0.181101	0.0768307	0.131551
ENSG00000157703	SVOPL	untreated	IFNb	1.74661	0.0768295	0.131551
ENSG00000172803	SNX32	untreated	IFNb	0.296577	0.0768864	0.131632
ENSG00000100300	TSPO	untreated	IFNb	0.168728	0.0769297	0.131692
ENSG00000145734	BDP1	untreated	IFNb	0.163499	0.0770337	0.131841
ENSG00000151572	ANO4	untreated	IFNb	1.14154	0.0770325	0.131841
ENSG00000090432	MUL1	untreated	IFNb	-0.162082	0.0771331	0.131997
ENSG00000166484	MAPK7	untreated	IFNb	0.178925	0.0771667	0.132027
ENSG00000179476	C14orf28	untreated	IFNb	-1.09486	0.0771673	0.132027
ENSG00000124003	MOGAT1	untreated	IFNb	1.04766	0.077344	0.132315
ENSG00000135127	BICDL1	untreated	IFNb	0.378354	0.0775433	0.132642
ENSG00000176407	KCMF1	untreated	IFNb	0.101112	0.0775563	0.13265
ENSG00000111897	SERINC1	untreated	IFNb	-0.136207	0.0776233	0.13275
ENSG00000123552	USP45	untreated	IFNb	-0.224017	0.0777411	0.132937
ENSG00000163810	TGM4	untreated	IFNb	-1.41673	0.077784	0.132996
ENSG00000099991	CABIN1	untreated	IFNb	-0.0964306	0.0778648	0.133114
ENSG00000114786	ABHD14A-ACY1	untreated	IFNb	1.33123	0.0778702	0.133114
ENSG00000168913	ENHO	untreated	IFNb	1.24215	0.0779473	0.133232
ENSG00000105185	PDCD5	untreated	IFNb	0.157764	0.077975	0.133265
ENSG00000188032	C19orf67	untreated	IFNb	-0.622568	0.0779851	0.133268
ENSG00000164879	CA3	untreated	IFNb	1.23789	0.077999	0.133277
ENSG00000091428	RAPGEF4	untreated	IFNb	1.31559	0.078167	0.13355
ENSG00000188107	EYS	untreated	IFNb	-1.12203	0.078201	0.133593
ENSG00000186583	SPATC1	untreated	IFNb	-0.735648	0.0783459	0.133812
ENSG00000242419	PCDHGC4	untreated	IFNb	1.42583	0.078342	0.133812
ENSG00000213213	CCDC183	untreated	IFNb	-1.38896	0.0785922	0.134218
ENSG00000131044	TTLL9	untreated	IFNb	-1.48663	0.0786482	0.134299
ENSG00000118322	ATP10B	untreated	IFNb	1.60334	0.078678	0.134336
ENSG00000076924	XAB2	untreated	IFNb	0.179071	0.0786899	0.134342
ENSG00000154485	MMP21	untreated	IFNb	-0.829174	0.0787293	0.134394
ENSG00000197766	CFD	untreated	IFNb	0.194254	0.0787475	0.134411
ENSG00000072682	P4HA2	untreated	IFNb	0.199782	0.0787996	0.134485
ENSG00000122367	LDB3	untreated	IFNb	1.35323	0.0789025	0.134646
ENSG00000174038	C9orf131	untreated	IFNb	0.593721	0.078957	0.134725
ENSG00000157680	DGKI	untreated	IFNb	-1.51309	0.0790051	0.134792
ENSG00000243232	PCDHAC2	untreated	IFNb	0.878439	0.0790897	0.134922
ENSG00000135549	PKIB	untreated	IFNb	1.52483	0.0791037	0.134931
ENSG00000152642	GPD1L	untreated	IFNb	-0.445957	0.0791451	0.134988
ENSG00000186919	ZACN	untreated	IFNb	-0.723243	0.0792126	0.135088
ENSG00000134532	SOX5	untreated	IFNb	1.45143	0.0792416	0.135123
ENSG00000188010	MORN2	untreated	IFNb	-0.383723	0.0793842	0.135352
ENSG00000122687	MRM2	untreated	IFNb	-0.688364	0.0794601	0.135452
ENSG00000146063	TRIM41	untreated	IFNb	0.126267	0.0794555	0.135452
ENSG00000160972	PPP1R16A	untreated	IFNb	-0.243613	0.079484	0.135463
ENSG00000197415	VEPH1	untreated	IFNb	1.53595	0.0794823	0.135463
ENSG00000196976	LAGE3	untreated	IFNb	-0.284459	0.0795769	0.135607
ENSG00000143493	INTS7	untreated	IFNb	0.22496	0.0796408	0.135672
ENSG00000158716	DUSP23	untreated	IFNb	-0.203903	0.0796361	0.135672
ENSG00000198301	SDAD1	untreated	IFNb	0.163605	0.0796246	0.135672
ENSG00000066651	TRMT11	untreated	IFNb	0.297194	0.0796566	0.135685
ENSG00000082515	MRPL22	untreated	IFNb	0.232065	0.0796666	0.135687
ENSG00000174607	UGT8	untreated	IFNb	1.48738	0.0796832	0.135701
ENSG00000144224	UBXN4	untreated	IFNb	-0.103736	0.0797204	0.135749
ENSG00000130363	RSPH3	untreated	IFNb	0.196882	0.0797632	0.135807
ENSG00000167487	KLHL26	untreated	IFNb	0.280452	0.0797716	0.135807
ENSG00000125730	C3	untreated	IFNb	0.163328	0.0798916	0.135997
ENSG00000160785	SLC25A44	untreated	IFNb	0.13635	0.0799618	0.136102
ENSG00000159496	RGL4	untreated	IFNb	-1.42147	0.0799856	0.136128
ENSG00000002746	HECW1	untreated	IFNb	1.02213	0.0800146	0.136162
ENSG00000105438	KDELR1	untreated	IFNb	0.146586	0.0801076	0.136285
ENSG00000155256	ZFYVE27	untreated	IFNb	-0.141363	0.0801122	0.136285
ENSG00000243284	VSIG8	untreated	IFNb	1.25455	0.0801007	0.136285
ENSG00000134317	GRHL1	untreated	IFNb	0.721843	0.0801315	0.136303
ENSG00000173041	ZNF680	untreated	IFNb	0.364069	0.0803367	0.136637
ENSG00000255398	HCAR3	untreated	IFNb	1.38395	0.0804211	0.136766
ENSG00000164930	FZD6	untreated	IFNb	-0.429653	0.0804692	0.136818
ENSG00000214827	MTCP1	untreated	IFNb	0.811516	0.080469	0.136818
ENSG00000065150	IPO5	untreated	IFNb	-0.138271	0.0805532	0.136946
ENSG00000154040	CABYR	untreated	IFNb	1.23803	0.0806644	0.137121
ENSG00000170835	CEL	untreated	IFNb	-1.32613	0.0807009	0.137168
ENSG00000156504	PABIR2	untreated	IFNb	0.254051	0.0807355	0.137212
ENSG00000117394	SLC2A1	untreated	IFNb	-0.864444	0.0807725	0.13726
ENSG00000066336	SPI1	untreated	IFNb	0.149157	0.080837	0.137355
ENSG00000168653	NDUFS5	untreated	IFNb	-0.143358	0.0808547	0.13737
ENSG00000109790	KLHL5	untreated	IFNb	0.174665	0.0809661	0.137503
ENSG00000119608	PROX2	untreated	IFNb	-1.15905	0.0809567	0.137503
ENSG00000120159	CAAP1	untreated	IFNb	0.253368	0.0809674	0.137503
ENSG00000170456	DENND5B	untreated	IFNb	-0.2934	0.0809611	0.137503
ENSG00000183569	SERHL2	untreated	IFNb	0.593431	0.0810954	0.137706
ENSG00000182224	CYB5D1	untreated	IFNb	-1.63119	0.081194	0.137858
ENSG00000171954	CYP4F22	untreated	IFNb	1.71897	0.0812329	0.137909
ENSG00000177875	CCDC184	untreated	IFNb	1.24131	0.0813338	0.138066
ENSG00000249961	TERB1	untreated	IFNb	1.63182	0.0813446	0.138069
ENSG00000175600	SUGCT	untreated	IFNb	1.35679	0.0813654	0.13809
ENSG00000086967	MYBPC2	untreated	IFNb	1.04358	0.0814473	0.138214
ENSG00000150764	DIXDC1	untreated	IFNb	0.681496	0.0814637	0.138227
ENSG00000173728	C1orf100	untreated	IFNb	-1.60702	0.0814763	0.138234
ENSG00000101542	CDH20	untreated	IFNb	1.31344	0.081608	0.138427
ENSG00000154645	CHODL	untreated	IFNb	1.19843	0.0816059	0.138427
ENSG00000164105	SAP30	untreated	IFNb	-0.358911	0.0816347	0.138458
ENSG00000160072	ATAD3B	untreated	IFNb	-0.226764	0.0816463	0.138463
ENSG00000160058	BSDC1	untreated	IFNb	-0.111742	0.0816951	0.138531
ENSG00000179091	CYC1	untreated	IFNb	-0.135042	0.0817537	0.138615
ENSG00000118514	ALDH8A1	untreated	IFNb	-1.07909	0.0820036	0.139024
ENSG00000108599	AKAP10	untreated	IFNb	-0.139479	0.0820951	0.13915
ENSG00000173698	ADGRG2	untreated	IFNb	0.709303	0.0820956	0.13915
ENSG00000071243	ING3	untreated	IFNb	0.182992	0.082165	0.139253
ENSG00000135597	REPS1	untreated	IFNb	-0.129389	0.0822279	0.139345
ENSG00000124570	SERPINB6	untreated	IFNb	-0.100518	0.0822882	0.139432
ENSG00000255872		untreated	IFNb	-1.18747	0.0824138	0.13963
ENSG00000167325	RRM1	untreated	IFNb	0.196504	0.0824666	0.139689
ENSG00000173212	MAB21L3	untreated	IFNb	-0.890853	0.0824618	0.139689
ENSG00000100276	RASL10A	untreated	IFNb	-1.56284	0.0825578	0.139829
ENSG00000256029		untreated	IFNb	1.17363	0.0827095	0.140071
ENSG00000172037	LAMB2	untreated	IFNb	-0.198807	0.0827324	0.140095
ENSG00000138592	USP8	untreated	IFNb	0.119209	0.0828192	0.140213
ENSG00000283154	IQCJ-SCHIP1	untreated	IFNb	1.33151	0.08282	0.140213
ENSG00000100031	GGT1	untreated	IFNb	-0.603425	0.0829272	0.140379
ENSG00000121236	TRIM6	untreated	IFNb	0.412133	0.0829655	0.140414
ENSG00000134940	ACRV1	untreated	IFNb	-1.7382	0.0829629	0.140414
ENSG00000244165	P2RY11	untreated	IFNb	0.224386	0.0829962	0.140451
ENSG00000163161	ERCC3	untreated	IFNb	0.103054	0.0830499	0.140527
ENSG00000135316	SYNCRIP	untreated	IFNb	0.136174	0.0831595	0.140697
ENSG00000129354	AP1M2	untreated	IFNb	1.05717	0.0832624	0.140841
ENSG00000135452	TSPAN31	untreated	IFNb	0.170043	0.0832614	0.140841
ENSG00000117601	SERPINC1	untreated	IFNb	-1.31932	0.083533	0.141269
ENSG00000180209	MYL11	untreated	IFNb	-1.17311	0.0835277	0.141269
ENSG00000078177	N4BP2	untreated	IFNb	-0.314126	0.0835537	0.141289
ENSG00000212747	RTL8B	untreated	IFNb	-0.610657	0.083602	0.141355
ENSG00000204420	MPIG6B	untreated	IFNb	1.0761	0.083622	0.141374
ENSG00000109956	B3GAT1	untreated	IFNb	-1.54026	0.0836995	0.14149
ENSG00000182183	SHISAL2A	untreated	IFNb	1.56787	0.0837185	0.141507
ENSG00000079805	DNM2	untreated	IFNb	-0.0774057	0.0838034	0.141606
ENSG00000138802	SEC24B	untreated	IFNb	0.208397	0.0837882	0.141606
ENSG00000177103	DSCAML1	untreated	IFNb	1.54036	0.0838128	0.141606
ENSG00000273976	GOLGA6L1	untreated	IFNb	1.17627	0.0838097	0.141606
ENSG00000117143	UAP1	untreated	IFNb	-0.374759	0.0838463	0.141647
ENSG00000176444	CLK2	untreated	IFNb	0.0860179	0.0838731	0.141677
ENSG00000176092	CRYBG2	untreated	IFNb	1.50591	0.0839138	0.141731
ENSG00000163449	TMEM169	untreated	IFNb	-1.25263	0.083966	0.141804
ENSG00000100934	SEC23A	untreated	IFNb	0.16324	0.084065	0.141956
ENSG00000188833	ENTPD8	untreated	IFNb	-0.885963	0.0841953	0.142161
ENSG00000225805	DEFB131B	untreated	IFNb	-0.933528	0.0842479	0.142235
ENSG00000205981	DNAJC19	untreated	IFNb	0.255538	0.0843206	0.142342
ENSG00000130669	PAK4	untreated	IFNb	0.16471	0.0843643	0.142401
ENSG00000136527	TRA2B	untreated	IFNb	0.152841	0.0843764	0.142406
ENSG00000103356	EARS2	untreated	IFNb	0.20639	0.0844037	0.142432
ENSG00000147465	STAR	untreated	IFNb	-1.22301	0.0844096	0.142432
ENSG00000124374	PAIP2B	untreated	IFNb	-0.640004	0.0848324	0.14313
ENSG00000132938	MTUS2	untreated	IFNb	-1.35708	0.0848443	0.143135
ENSG00000261115	TMEM178B	untreated	IFNb	1.16699	0.0848646	0.143154
ENSG00000153391	INO80C	untreated	IFNb	0.301895	0.0849585	0.143297
ENSG00000147454	SLC25A37	untreated	IFNb	-0.393225	0.0850078	0.143365
ENSG00000186834	HEXIM1	untreated	IFNb	-0.190658	0.0850208	0.143371
ENSG00000115163	CENPA	untreated	IFNb	-0.665839	0.0850427	0.143393
ENSG00000100505	TRIM9	untreated	IFNb	-1.17155	0.0850958	0.143467
ENSG00000205978	NYNRIN	untreated	IFNb	-0.95131	0.0851135	0.143482
ENSG00000241258	CRCP	untreated	IFNb	-0.18009	0.0851357	0.143504
ENSG00000164675	IQUB	untreated	IFNb	1.37632	0.0852194	0.14363
ENSG00000158270	COLEC12	untreated	IFNb	-0.223101	0.0852392	0.143648
ENSG00000115286	NDUFS7	untreated	IFNb	-0.1903	0.0853868	0.143881
ENSG00000148943	LIN7C	untreated	IFNb	-0.19387	0.0854005	0.143889
ENSG00000166510	CCDC68	untreated	IFNb	1.43867	0.085429	0.143922
ENSG00000119431	HDHD3	untreated	IFNb	-0.246196	0.0858024	0.144535
ENSG00000177791	MYOZ1	untreated	IFNb	-1.05612	0.0858384	0.144581
ENSG00000166803	PCLAF	untreated	IFNb	-1.39602	0.0859695	0.144786
ENSG00000054611	TBC1D22A	untreated	IFNb	0.134076	0.0859966	0.144816
ENSG00000206013	IFITM5	untreated	IFNb	1.34832	0.0860538	0.144897
ENSG00000175602	CCDC85B	untreated	IFNb	0.316644	0.086078	0.144922
ENSG00000108848	LUC7L3	untreated	IFNb	-0.123201	0.0862066	0.145108
ENSG00000278505	C17orf78	untreated	IFNb	-1.74413	0.0861975	0.145108
ENSG00000116793	PHTF1	untreated	IFNb	0.165536	0.0862701	0.145199
ENSG00000150783	TEX12	untreated	IFNb	0.833795	0.0862837	0.145207
ENSG00000114487	MORC1	untreated	IFNb	1.04743	0.0864036	0.145388
ENSG00000203667	COX20	untreated	IFNb	0.359858	0.0864094	0.145388
ENSG00000111011	RSRC2	untreated	IFNb	0.181885	0.0865346	0.145583
ENSG00000258315	C17orf49	untreated	IFNb	1.07933	0.0865513	0.145595
ENSG00000159147	DONSON	untreated	IFNb	-0.368448	0.0865712	0.145608
ENSG00000198520	ARMH1	untreated	IFNb	0.929599	0.0865774	0.145608
ENSG00000185088	RPS27L	untreated	IFNb	-0.152313	0.0865902	0.145614
ENSG00000205155	PSENEN	untreated	IFNb	-0.352916	0.0866223	0.145653
ENSG00000080031	PTPRH	untreated	IFNb	-0.845347	0.0867692	0.145853
ENSG00000109089	CDR2L	untreated	IFNb	-1.21623	0.0867679	0.145853
ENSG00000172062	SMN1	untreated	IFNb	-0.537662	0.0867692	0.145853
ENSG00000102144	PGK1	untreated	IFNb	0.113331	0.0867863	0.145867
ENSG00000157087	ATP2B2	untreated	IFNb	-1.2871	0.0868079	0.145887
ENSG00000142627	EPHA2	untreated	IFNb	-1.06758	0.0868232	0.145898
ENSG00000196652	ZKSCAN5	untreated	IFNb	0.218428	0.0869312	0.146064
ENSG00000182307	C8orf33	untreated	IFNb	-0.165877	0.0870454	0.14624
ENSG00000178150	ZNF114	untreated	IFNb	-1.14686	0.0870863	0.146293
ENSG00000163884	KLF15	untreated	IFNb	-1.12142	0.0871607	0.146403
ENSG00000130829	DUSP9	untreated	IFNb	0.955107	0.0871837	0.146426
ENSG00000111052	LIN7A	untreated	IFNb	-0.925287	0.0872164	0.146449
ENSG00000137203	TFAP2A	untreated	IFNb	1.40817	0.0872145	0.146449
ENSG00000117862	TXNDC12	untreated	IFNb	-0.277342	0.0872432	0.146479
ENSG00000171016	PYGO1	untreated	IFNb	-1.21891	0.0873126	0.146562
ENSG00000188779	SKOR1	untreated	IFNb	-1.38543	0.0873204	0.146562
ENSG00000229809	ZNF688	untreated	IFNb	0.220727	0.0873036	0.146562
ENSG00000010810	FYN	untreated	IFNb	0.494473	0.0873696	0.146629
ENSG00000174807	CD248	untreated	IFNb	-0.966037	0.0874372	0.146727
ENSG00000162426	SLC45A1	untreated	IFNb	-1.24186	0.0875781	0.146948
ENSG00000156709	AIFM1	untreated	IFNb	-0.139881	0.0876882	0.147117
ENSG00000188092	GPR89B	untreated	IFNb	0.296208	0.0877726	0.147243
ENSG00000168434	COG7	untreated	IFNb	0.187626	0.0879355	0.1475
ENSG00000182628	SKA2	untreated	IFNb	-0.219659	0.0879494	0.147508
ENSG00000255151	GLYATL1B	untreated	IFNb	1.31069	0.0880274	0.147623
ENSG00000162728	KCNJ9	untreated	IFNb	1.25146	0.0880711	0.147665
ENSG00000163444	TMEM183A	untreated	IFNb	-0.130146	0.0880707	0.147665
ENSG00000119707	RBM25	untreated	IFNb	0.127591	0.0881167	0.147726
ENSG00000132591	ERAL1	untreated	IFNb	0.178407	0.0882705	0.147968
ENSG00000167711	SERPINF2	untreated	IFNb	-0.976434	0.0882864	0.147979
ENSG00000125743	SNRPD2	untreated	IFNb	0.127179	0.0883671	0.148099
ENSG00000151376	ME3	untreated	IFNb	-0.36627	0.0884453	0.148214
ENSG00000067704	IARS2	untreated	IFNb	-0.0921601	0.0884687	0.148238
ENSG00000167671	UBXN6	untreated	IFNb	-0.108722	0.0885991	0.14844
ENSG00000164082	GRM2	untreated	IFNb	1.36068	0.0886219	0.148463
ENSG00000080644	CHRNA3	untreated	IFNb	-1.45878	0.0886574	0.148507
ENSG00000143195	ILDR2	untreated	IFNb	-1.35213	0.088736	0.148623
ENSG00000228594	FNDC10	untreated	IFNb	-0.362455	0.0887852	0.148689
ENSG00000110013	SIAE	untreated	IFNb	0.185581	0.0888217	0.148735
ENSG00000182809	CRIP2	untreated	IFNb	-1.02355	0.0889245	0.148891
ENSG00000129255	MPDU1	untreated	IFNb	0.159265	0.0889508	0.148919
ENSG00000171169	NAIF1	untreated	IFNb	-0.214645	0.0889743	0.148943
ENSG00000198885	ITPRIPL1	untreated	IFNb	-0.722538	0.0890423	0.149041
ENSG00000184432	COPB2	untreated	IFNb	0.107302	0.0891673	0.149235
ENSG00000172086	KRCC1	untreated	IFNb	-0.166487	0.0892346	0.149331
ENSG00000182175	RGMA	untreated	IFNb	1.06066	0.0894463	0.149657
ENSG00000204385	SLC44A4	untreated	IFNb	-1.39439	0.0894483	0.149657
ENSG00000101134	DOK5	untreated	IFNb	1.48606	0.0894843	0.149702
ENSG00000105136	ZNF419	untreated	IFNb	-0.488412	0.0895509	0.149797
ENSG00000164070	HSPA4L	untreated	IFNb	-0.944502	0.0895651	0.149805
ENSG00000159658	EFCAB14	untreated	IFNb	0.0717576	0.0895817	0.149817
ENSG00000160223	ICOSLG	untreated	IFNb	-0.802572	0.0896621	0.149936
ENSG00000151465	CDC123	untreated	IFNb	-0.148555	0.0897783	0.150114
ENSG00000213185	FAM24B	untreated	IFNb	-0.939568	0.0898017	0.150137
ENSG00000249715	FER1L5	untreated	IFNb	-1.30962	0.0898997	0.150286
ENSG00000100744	GSKIP	untreated	IFNb	-0.177104	0.0899143	0.150294
ENSG00000117620	SLC35A3	untreated	IFNb	-0.249651	0.0899386	0.150319
ENSG00000056050	HPF1	untreated	IFNb	-0.211966	0.089968	0.150336
ENSG00000155008	APOOL	untreated	IFNb	-0.256236	0.0899601	0.150336
ENSG00000159763	PIP	untreated	IFNb	-1.34445	0.089979	0.150339
ENSG00000152154	TMEM178A	untreated	IFNb	-0.983207	0.0899907	0.150342
ENSG00000057468	MSH4	untreated	IFNb	-1.05285	0.0900089	0.150357
ENSG00000161270	NPHS1	untreated	IFNb	-1.37979	0.0900185	0.150357
ENSG00000213799	ZNF845	untreated	IFNb	0.20676	0.0902547	0.150736
ENSG00000121068	TBX2	untreated	IFNb	-1.80997	0.0902888	0.150777
ENSG00000120068	HOXB8	untreated	IFNb	1.19867	0.0903043	0.150787
ENSG00000112818	MEP1A	untreated	IFNb	-0.687184	0.0904098	0.150947
ENSG00000173597	SULT1B1	untreated	IFNb	-1.6453	0.0904314	0.150967
ENSG00000173918	C1QTNF1	untreated	IFNb	1.64718	0.0905264	0.15111
ENSG00000100604	CHGA	untreated	IFNb	1.12924	0.0906599	0.151317
ENSG00000181418	DDN	untreated	IFNb	1.45585	0.0907006	0.151369
ENSG00000158769	F11R	untreated	IFNb	0.147271	0.0907285	0.151399
ENSG00000120697	ALG5	untreated	IFNb	-0.16424	0.0908701	0.151603
ENSG00000143457	GOLPH3L	untreated	IFNb	-0.535388	0.0908651	0.151603
ENSG00000185518	SV2B	untreated	IFNb	-1.60671	0.0909205	0.151672
ENSG00000278599	TBC1D3E	untreated	IFNb	-1.16	0.0910752	0.151914
ENSG00000066322	ELOVL1	untreated	IFNb	0.104866	0.0911131	0.151961
ENSG00000027644	INSRR	untreated	IFNb	1.35919	0.0911314	0.151975
ENSG00000144230	GPR17	untreated	IFNb	0.83656	0.0913071	0.152252
ENSG00000157470	FAM81A	untreated	IFNb	-1.16371	0.0913327	0.152279
ENSG00000113448	PDE4D	untreated	IFNb	-0.474768	0.0915076	0.152554
ENSG00000107738	VSIR	untreated	IFNb	-0.294763	0.0915271	0.152571
ENSG00000115255	REEP6	untreated	IFNb	-0.554717	0.091746	0.15292
ENSG00000274512	TBC1D3L	untreated	IFNb	-0.572527	0.091826	0.153037
ENSG00000149716	LTO1	untreated	IFNb	0.153928	0.0919011	0.153146
ENSG00000108342	CSF3	untreated	IFNb	1.4474	0.0919561	0.153221
ENSG00000172426	RSPH9	untreated	IFNb	1.07823	0.0919839	0.153252
ENSG00000101337	TM9SF4	untreated	IFNb	0.0931387	0.09216	0.153529
ENSG00000163939	PBRM1	untreated	IFNb	0.123118	0.0921759	0.153539
ENSG00000158864	NDUFS2	untreated	IFNb	0.111068	0.0923184	0.15376
ENSG00000105369	CD79A	untreated	IFNb	0.444919	0.0923762	0.153824
ENSG00000173258	ZNF483	untreated	IFNb	-0.634732	0.092369	0.153824
ENSG00000213967	ZNF726	untreated	IFNb	-1.09768	0.0923884	0.153828
ENSG00000010379	SLC6A13	untreated	IFNb	1.43674	0.0924243	0.153858
ENSG00000142751	GPN2	untreated	IFNb	0.1695	0.0924254	0.153858
ENSG00000157064	NMNAT2	untreated	IFNb	-1.7012	0.0925581	0.154062
ENSG00000137714	FDX1	untreated	IFNb	-0.272355	0.0925747	0.154074
ENSG00000198064	NPIPB13	untreated	IFNb	0.738097	0.0926247	0.154141
ENSG00000149609	C20orf144	untreated	IFNb	-1.22454	0.0926444	0.154157
ENSG00000115073	ACTR1B	untreated	IFNb	-0.165323	0.0926782	0.154197
ENSG00000168288	MMADHC	untreated	IFNb	0.139004	0.0927513	0.154303
ENSG00000165072	MAMDC2	untreated	IFNb	-1.25543	0.0927872	0.154346
ENSG00000156510	HKDC1	untreated	IFNb	-1.45436	0.0928842	0.154491
ENSG00000171723	GPHN	untreated	IFNb	0.253084	0.0929292	0.15455
ENSG00000073756	PTGS2	untreated	IFNb	0.50296	0.0929621	0.154576
ENSG00000116983	HPCAL4	untreated	IFNb	0.810048	0.0929645	0.154576
ENSG00000133742	CA1	untreated	IFNb	0.773672	0.0930095	0.154635
ENSG00000171703	TCEA2	untreated	IFNb	0.323855	0.0930476	0.154682
ENSG00000113600	C9	untreated	IFNb	-1.11445	0.0931588	0.15485
ENSG00000159840	ZYX	untreated	IFNb	0.144246	0.0931684	0.15485
ENSG00000145649	GZMA	untreated	IFNb	1.00757	0.0932044	0.154894
ENSG00000145416	MARCHF1	untreated	IFNb	0.313556	0.0932168	0.154898
ENSG00000169851	PCDH7	untreated	IFNb	-1.51059	0.0935124	0.155373
ENSG00000112118	MCM3	untreated	IFNb	0.323938	0.0935537	0.155425
ENSG00000181625	SLX1B	untreated	IFNb	1.14246	0.0935673	0.155431
ENSG00000113810	SMC4	untreated	IFNb	-0.192807	0.0935861	0.155447
ENSG00000161381	PLXDC1	untreated	IFNb	-1.3991	0.093603	0.155458
ENSG00000135722	FBXL8	untreated	IFNb	0.354285	0.0936312	0.155489
ENSG00000111361	EIF2B1	untreated	IFNb	0.107571	0.0936634	0.155516
ENSG00000241127	YAE1	untreated	IFNb	-0.311043	0.0936676	0.155516
ENSG00000143727	ACP1	untreated	IFNb	-0.123948	0.0937086	0.155568
ENSG00000179348	GATA2	untreated	IFNb	0.618075	0.0937793	0.155669
ENSG00000204469	PRRC2A	untreated	IFNb	0.0960914	0.0938309	0.155739
ENSG00000132541	RIDA	untreated	IFNb	-0.353193	0.0938609	0.155772
ENSG00000163521	GLB1L	untreated	IFNb	-0.223533	0.0939736	0.155943
ENSG00000011422	PLAUR	untreated	IFNb	0.228513	0.0940419	0.156007
ENSG00000164062	APEH	untreated	IFNb	-0.0961275	0.094042	0.156007
ENSG00000164542	MATCAP2	untreated	IFNb	-0.852081	0.0940347	0.156007
ENSG00000011260	UTP18	untreated	IFNb	-0.120639	0.0940688	0.156035
ENSG00000171680	PLEKHG5	untreated	IFNb	1.36327	0.0941122	0.156091
ENSG00000153015	CWC27	untreated	IFNb	-0.27212	0.0941289	0.156102
ENSG00000176884	GRIN1	untreated	IFNb	1.51627	0.0942939	0.156359
ENSG00000115841	RMDN2	untreated	IFNb	-0.419153	0.0943634	0.156457
ENSG00000117984	CTSD	untreated	IFNb	0.0994467	0.0943723	0.156457
ENSG00000122884	P4HA1	untreated	IFNb	-0.14351	0.0944289	0.156534
ENSG00000187650	VMAC	untreated	IFNb	-0.478526	0.0944453	0.156545
ENSG00000197557	TTC30A	untreated	IFNb	-0.740233	0.0944913	0.156605
ENSG00000135940	COX5B	untreated	IFNb	0.127034	0.0945207	0.156637
ENSG00000126583	PRKCG	untreated	IFNb	1.45023	0.0946202	0.156786
ENSG00000183850	ZNF730	untreated	IFNb	-1.49063	0.0946427	0.156806
ENSG00000179776	CDH5	untreated	IFNb	1.23881	0.094716	0.156912
ENSG00000203879	GDI1	untreated	IFNb	0.139623	0.0948781	0.157164
ENSG00000100154	TTC28	untreated	IFNb	-0.329378	0.0950036	0.157355
ENSG00000163558	PRKCI	untreated	IFNb	-0.33714	0.0950669	0.157427
ENSG00000178773	CPNE7	untreated	IFNb	-1.36216	0.0950622	0.157427
ENSG00000110395	CBL	untreated	IFNb	-0.102523	0.095115	0.15749
ENSG00000168517	HEXIM2	untreated	IFNb	-0.303777	0.0951283	0.157496
ENSG00000183648	NDUFB1	untreated	IFNb	-0.149186	0.0951641	0.157538
ENSG00000157782	CABP1	untreated	IFNb	1.4951	0.095198	0.157578
ENSG00000101057	MYBL2	untreated	IFNb	-0.565035	0.0952953	0.157723
ENSG00000165661	QSOX2	untreated	IFNb	-0.336961	0.0953341	0.15777
ENSG00000100804	PSMB5	untreated	IFNb	0.143594	0.0955473	0.158106
ENSG00000137843	PAK6	untreated	IFNb	-1.28117	0.0955566	0.158106
ENSG00000009694	TENM1	untreated	IFNb	1.3295	0.0956119	0.158147
ENSG00000113851	CRBN	untreated	IFNb	0.171225	0.0955984	0.158147
ENSG00000198951	NAGA	untreated	IFNb	0.122697	0.0956102	0.158147
ENSG00000160193	WDR4	untreated	IFNb	0.279497	0.0956336	0.158167
ENSG00000143816	WNT9A	untreated	IFNb	-1.58694	0.095693	0.158248
ENSG00000129170	CSRP3	untreated	IFNb	0.940658	0.0957216	0.158279
ENSG00000183798	EMILIN3	untreated	IFNb	1.50866	0.0957369	0.158288
ENSG00000088766	CRLS1	untreated	IFNb	-0.334934	0.0957535	0.158299
ENSG00000167286	CD3D	untreated	IFNb	-0.590577	0.0957885	0.15834
ENSG00000164107	HAND2	untreated	IFNb	-1.32104	0.0959143	0.158515
ENSG00000167641	PPP1R14A	untreated	IFNb	-1.26926	0.0959144	0.158515
ENSG00000261652	PIERCE2	untreated	IFNb	-1.29193	0.0959851	0.158615
ENSG00000131095	GFAP	untreated	IFNb	-1.31284	0.0960433	0.158695
ENSG00000071539	TRIP13	untreated	IFNb	-1.19238	0.0961173	0.158796
ENSG00000135823	STX6	untreated	IFNb	-0.30263	0.0961245	0.158796
ENSG00000060971	ACAA1	untreated	IFNb	0.109524	0.0961836	0.158877
ENSG00000168490	PHYHIP	untreated	IFNb	-1.43422	0.0964361	0.159278
ENSG00000179412	HNRNPCL4	untreated	IFNb	-0.930146	0.0964653	0.159292
ENSG00000184949	FAM227A	untreated	IFNb	-1.38365	0.096462	0.159292
ENSG00000178882	RFLNA	untreated	IFNb	1.0438	0.0965551	0.159424
ENSG00000149922	TBX6	untreated	IFNb	-0.913074	0.0965815	0.159435
ENSG00000183378	OVCH2	untreated	IFNb	-1.29218	0.0965777	0.159435
ENSG00000100351	GRAP2	untreated	IFNb	0.420064	0.0966121	0.159468
ENSG00000140832	MARVELD3	untreated	IFNb	-1.28803	0.0967045	0.159604
ENSG00000162510	MATN1	untreated	IFNb	1.30142	0.0968799	0.159877
ENSG00000124251	TP53TG5	untreated	IFNb	-1.38204	0.0969293	0.159925
ENSG00000160179	ABCG1	untreated	IFNb	-0.540511	0.096927	0.159925
ENSG00000162490	DRAXIN	untreated	IFNb	-0.831789	0.096942	0.15993
ENSG00000083750	RRAGB	untreated	IFNb	-0.312279	0.097061	0.160093
ENSG00000168306	ACOX2	untreated	IFNb	-0.665812	0.0970549	0.160093
ENSG00000136878	USP20	untreated	IFNb	-0.149066	0.0971092	0.160155
ENSG00000124839	RAB17	untreated	IFNb	-1.75063	0.097126	0.160166
ENSG00000136274	NACAD	untreated	IFNb	1.38282	0.097192	0.160258
ENSG00000176105	YES1	untreated	IFNb	0.536409	0.097408	0.160598
ENSG00000268173		untreated	IFNb	1.46051	0.0974326	0.160622
ENSG00000005448	WDR54	untreated	IFNb	-0.509246	0.0975356	0.160758
ENSG00000137860	SLC28A2	untreated	IFNb	1.53545	0.0975335	0.160758
ENSG00000185130	H2BC13	untreated	IFNb	-0.590749	0.097579	0.160813
ENSG00000163545	NUAK2	untreated	IFNb	-0.34803	0.0976101	0.160847
ENSG00000143473	KCNH1	untreated	IFNb	-1.31415	0.0976508	0.160898
ENSG00000003436	TFPI	untreated	IFNb	-0.353594	0.097819	0.161158
ENSG00000198881	ASB12	untreated	IFNb	1.14409	0.0978339	0.161166
ENSG00000140612	SEC11A	untreated	IFNb	0.103179	0.0978995	0.161257
ENSG00000165995	CACNB2	untreated	IFNb	-0.765919	0.0979382	0.161301
ENSG00000185811	IKZF1	untreated	IFNb	0.242684	0.0979466	0.161301
ENSG00000108602	ALDH3A1	untreated	IFNb	-1.00271	0.0980132	0.161341
ENSG00000136002	ARHGEF4	untreated	IFNb	1.19585	0.0979888	0.161341
ENSG00000159352	PSMD4	untreated	IFNb	0.0887581	0.0980219	0.161341
ENSG00000160207	HSF2BP	untreated	IFNb	-1.08985	0.0980088	0.161341
ENSG00000170262	MRAP	untreated	IFNb	0.9767	0.0979957	0.161341
ENSG00000049769	PPP1R3F	untreated	IFNb	-0.483508	0.0980365	0.161348
ENSG00000137819	PAQR5	untreated	IFNb	-1.49262	0.0980787	0.161401
ENSG00000123395	ATG101	untreated	IFNb	-0.259424	0.098125	0.16146
ENSG00000250565	ATP6V1E2	untreated	IFNb	-0.766372	0.0981558	0.161494
ENSG00000134917	ADAMTS8	untreated	IFNb	1.26404	0.0982948	0.161706
ENSG00000049239	H6PD	untreated	IFNb	0.0926273	0.0983585	0.161794
ENSG00000109111	SUPT6H	untreated	IFNb	0.111741	0.0983746	0.161804
ENSG00000157423	HYDIN	untreated	IFNb	-0.756112	0.0983989	0.161827
ENSG00000155660	PDIA4	untreated	IFNb	0.0681781	0.098479	0.161942
ENSG00000188493	C19orf54	untreated	IFNb	0.41481	0.0985635	0.162064
ENSG00000198643	FAM3D	untreated	IFNb	-1.12643	0.098581	0.162076
ENSG00000169436	COL22A1	untreated	IFNb	-1.50778	0.0988164	0.162446
ENSG00000099797	TECR	untreated	IFNb	-0.0933716	0.098842	0.162471
ENSG00000177425	PAWR	untreated	IFNb	1.32979	0.0989147	0.162543
ENSG00000196793	ZNF239	untreated	IFNb	-1.62374	0.0989001	0.162543
ENSG00000285816		untreated	IFNb	1.05485	0.0989162	0.162543
ENSG00000129038	LOXL1	untreated	IFNb	-1.75115	0.0989293	0.162547
ENSG00000178343	SHISA3	untreated	IFNb	1.20967	0.0989644	0.162588
ENSG00000149294	NCAM1	untreated	IFNb	0.769717	0.0989937	0.162619
ENSG00000183682	BMP8A	untreated	IFNb	-0.433643	0.09905	0.162695
ENSG00000129824	RPS4Y1	untreated	IFNb	0.669463	0.0991198	0.162793
ENSG00000196268	ZNF493	untreated	IFNb	-0.374773	0.0991487	0.162823
ENSG00000204315	FKBPL	untreated	IFNb	0.357147	0.0992294	0.162939
ENSG00000137807	KIF23	untreated	IFNb	0.622535	0.0992413	0.162942
ENSG00000150627	WDR17	untreated	IFNb	-0.780923	0.0992893	0.163003
ENSG00000008282	SYPL1	untreated	IFNb	-0.116833	0.0993136	0.163016
ENSG00000164591	MYOZ3	untreated	IFNb	1.35335	0.0993173	0.163016
ENSG00000071051	NCK2	untreated	IFNb	-0.215348	0.0993277	0.163016
ENSG00000142224	IL19	untreated	IFNb	1.55608	0.0994352	0.163175
ENSG00000183691	NOG	untreated	IFNb	-0.982573	0.0994576	0.163195
ENSG00000170956	CEACAM3	untreated	IFNb	-0.661671	0.0997352	0.163634
ENSG00000147168	IL2RG	untreated	IFNb	0.455875	0.0997646	0.163665
ENSG00000171462	DLK2	untreated	IFNb	-0.62056	0.0998013	0.163708
ENSG00000107902	LHPP	untreated	IFNb	-0.264649	0.0999396	0.163918
ENSG00000162949	CAPN13	untreated	IFNb	0.8409	0.100072	0.164118
ENSG00000158859	ADAMTS4	untreated	IFNb	-1.38905	0.10026	0.16441
ENSG00000148795	CYP17A1	untreated	IFNb	-0.902948	0.100275	0.164416
ENSG00000167085	PHB1	untreated	IFNb	0.149153	0.100378	0.164568
ENSG00000096088	PGC	untreated	IFNb	1.00866	0.100395	0.164579
ENSG00000134049	IER3IP1	untreated	IFNb	-0.205811	0.10043	0.16462
ENSG00000120509	PDZD11	untreated	IFNb	0.229214	0.100487	0.164697
ENSG00000184887	BTBD6	untreated	IFNb	-0.178028	0.100504	0.164707
ENSG00000102359	SRPX2	untreated	IFNb	-1.0566	0.100532	0.16472
ENSG00000108352	RAPGEFL1	untreated	IFNb	-0.765842	0.100532	0.16472
ENSG00000153037	SRP19	untreated	IFNb	0.28776	0.100731	0.165028
ENSG00000189067	LITAF	untreated	IFNb	-0.242453	0.100787	0.165102
ENSG00000119616	FCF1	untreated	IFNb	-0.147723	0.100811	0.165125
ENSG00000104825	NFKBIB	untreated	IFNb	0.247115	0.100893	0.165241
ENSG00000164620	RELL2	untreated	IFNb	0.318967	0.101073	0.16552
ENSG00000162576	MXRA8	untreated	IFNb	-0.420623	0.101222	0.165747
ENSG00000240764	PCDHGC5	untreated	IFNb	0.95443	0.101233	0.165747
ENSG00000064419	TNPO3	untreated	IFNb	-0.0959498	0.10127	0.165791
ENSG00000161180	CCDC116	untreated	IFNb	1.09044	0.101304	0.165829
ENSG00000000457	SCYL3	untreated	IFNb	0.23707	0.101415	0.165993
ENSG00000105467	SYNGR4	untreated	IFNb	1.19871	0.101451	0.166036
ENSG00000120798	NR2C1	untreated	IFNb	-0.249991	0.101477	0.166061
ENSG00000142657	PGD	untreated	IFNb	0.0869962	0.101588	0.166225
ENSG00000132612	VPS4A	untreated	IFNb	0.16203	0.101626	0.16627
ENSG00000052723	SIKE1	untreated	IFNb	0.20975	0.10186	0.166613
ENSG00000180481	GLIPR1L2	untreated	IFNb	-0.924712	0.101861	0.166613
ENSG00000184599	TAFA3	untreated	IFNb	0.751231	0.101867	0.166613
ENSG00000089195	TRMT6	untreated	IFNb	-0.202393	0.101996	0.16679
ENSG00000104299	INTS9	untreated	IFNb	0.175007	0.101987	0.16679
ENSG00000007866	TEAD3	untreated	IFNb	-1.14969	0.10203	0.166828
ENSG00000166188	ZNF319	untreated	IFNb	-0.214857	0.102113	0.166946
ENSG00000167858	TEKT1	untreated	IFNb	0.993067	0.102134	0.166964
ENSG00000120699	EXOSC8	untreated	IFNb	-0.242304	0.102228	0.167099
ENSG00000108821	COL1A1	untreated	IFNb	-1.68684	0.102273	0.167156
ENSG00000179097	HTR1F	untreated	IFNb	1.43437	0.102452	0.167431
ENSG00000123358	NR4A1	untreated	IFNb	-1.0014	0.102511	0.167511
ENSG00000180900	SCRIB	untreated	IFNb	-0.144633	0.102583	0.16761
ENSG00000106367	AP1S1	untreated	IFNb	0.100011	0.102644	0.167685
ENSG00000137460	FHDC1	untreated	IFNb	0.872053	0.10265	0.167685
ENSG00000183684	ALYREF	untreated	IFNb	-0.109912	0.102671	0.167703
ENSG00000141622	RNF165	untreated	IFNb	1.39314	0.102714	0.167756
ENSG00000129480	DTD2	untreated	IFNb	-0.461811	0.102734	0.167771
ENSG00000142549	IGLON5	untreated	IFNb	0.839016	0.102845	0.167936
ENSG00000125648	SLC25A23	untreated	IFNb	-0.447694	0.102996	0.168165
ENSG00000178804	H1-8	untreated	IFNb	-1.33304	0.103102	0.16832
ENSG00000083123	BCKDHB	untreated	IFNb	-0.263055	0.103188	0.168442
ENSG00000148735	PLEKHS1	untreated	IFNb	1.10289	0.103223	0.168482
ENSG00000122711	SPINK4	untreated	IFNb	1.38388	0.103326	0.168633
ENSG00000254685	FPGT	untreated	IFNb	-0.19292	0.103407	0.168748
ENSG00000139547	RDH16	untreated	IFNb	-1.54905	0.103513	0.168904
ENSG00000132514	CLEC10A	untreated	IFNb	0.242105	0.103712	0.169212
ENSG00000123415	SMUG1	untreated	IFNb	-0.164058	0.103772	0.169265
ENSG00000168263	KCNV2	untreated	IFNb	1.09802	0.103759	0.169265
ENSG00000256812	CAPNS2	untreated	IFNb	1.04253	0.103777	0.169265
ENSG00000140395	SKIC8	untreated	IFNb	0.122612	0.103855	0.169359
ENSG00000278311	GGNBP2	untreated	IFNb	0.131306	0.103856	0.169359
ENSG00000269556	TMEM185A	untreated	IFNb	-0.260496	0.103958	0.169508
ENSG00000280987		untreated	IFNb	1.29305	0.104203	0.16989
ENSG00000162779	AXDND1	untreated	IFNb	1.2558	0.104216	0.169894
ENSG00000013725	CD6	untreated	IFNb	-0.701404	0.104253	0.169936
ENSG00000164483	SAMD3	untreated	IFNb	0.775744	0.104475	0.170281
ENSG00000149792	MRPL49	untreated	IFNb	-0.143868	0.104497	0.170298
ENSG00000069812	HES2	untreated	IFNb	-1.51754	0.104696	0.170605
ENSG00000239382	ALKBH6	untreated	IFNb	-0.405065	0.104756	0.170685
ENSG00000132382	MYBBP1A	untreated	IFNb	-0.1703	0.104769	0.170689
ENSG00000168676	KCTD19	untreated	IFNb	1.21445	0.104787	0.1707
ENSG00000114315	HES1	untreated	IFNb	-1.20566	0.104846	0.170779
ENSG00000167617	CDC42EP5	untreated	IFNb	1.37649	0.104964	0.170954
ENSG00000198842	STYXL2	untreated	IFNb	0.905952	0.105201	0.171322
ENSG00000198901	PRC1	untreated	IFNb	-1.10309	0.105248	0.171382
ENSG00000116194	ANGPTL1	untreated	IFNb	1.32227	0.105306	0.171458
ENSG00000111667	USP5	untreated	IFNb	-0.100057	0.105424	0.171633
ENSG00000170509	HSD17B13	untreated	IFNb	1.26249	0.10546	0.171674
ENSG00000129250	KIF1C	untreated	IFNb	-0.103246	0.105477	0.171683
ENSG00000163479	SSR2	untreated	IFNb	0.118267	0.105529	0.171751
ENSG00000186642	PDE2A	untreated	IFNb	-0.918584	0.105824	0.172213
ENSG00000267060	PTGES3L	untreated	IFNb	-1.51082	0.105867	0.172265
ENSG00000152520	PAN3	untreated	IFNb	0.118929	0.105972	0.1724
ENSG00000235272	RAMACL	untreated	IFNb	-0.633212	0.105966	0.1724
ENSG00000277196	PRODH	untreated	IFNb	-1.16995	0.105994	0.172418
ENSG00000132432	SEC61G	untreated	IFNb	0.206642	0.106028	0.17243
ENSG00000197238	H4C11	untreated	IFNb	0.789344	0.106034	0.17243
ENSG00000278817		untreated	IFNb	-1.00567	0.106029	0.17243
ENSG00000132589	FLOT2	untreated	IFNb	-0.144918	0.106213	0.172704
ENSG00000171298	GAA	untreated	IFNb	0.122679	0.106359	0.172923
ENSG00000064692	SNCAIP	untreated	IFNb	-1.01955	0.106375	0.172931
ENSG00000105392	CRX	untreated	IFNb	1.17004	0.106601	0.173265
ENSG00000164855	TMEM184A	untreated	IFNb	0.966304	0.106602	0.173265
ENSG00000114270	COL7A1	untreated	IFNb	-0.812393	0.106656	0.173308
ENSG00000148300	REXO4	untreated	IFNb	0.108834	0.106661	0.173308
ENSG00000179304	FAM156B	untreated	IFNb	-0.981727	0.106654	0.173308
ENSG00000185436	IFNLR1	untreated	IFNb	0.486924	0.106703	0.173358
ENSG00000171643	S100Z	untreated	IFNb	-1.32979	0.106759	0.173431
ENSG00000134812	CBLIF	untreated	IFNb	1.19242	0.106966	0.173736
ENSG00000189030	VHLL	untreated	IFNb	1.37425	0.106969	0.173736
ENSG00000275793	RIMBP3	untreated	IFNb	-0.711254	0.10698	0.173737
ENSG00000113763	UNC5A	untreated	IFNb	0.211192	0.107045	0.173824
ENSG00000175928	LRRN1	untreated	IFNb	-1.04044	0.107075	0.173855
ENSG00000179088	C12orf42	untreated	IFNb	1.41293	0.107175	0.174
ENSG00000175105	ZNF654	untreated	IFNb	0.247289	0.107256	0.174113
ENSG00000106268	NUDT1	untreated	IFNb	-0.175542	0.107313	0.174188
ENSG00000136881	BAAT	untreated	IFNb	-1.09764	0.107352	0.174234
ENSG00000161609	KASH5	untreated	IFNb	-1.23335	0.107473	0.174394
ENSG00000187105	HEATR4	untreated	IFNb	-0.639771	0.107472	0.174394
ENSG00000084463	WBP11	untreated	IFNb	0.107822	0.107544	0.174485
ENSG00000133739	LRRCC1	untreated	IFNb	1.01195	0.107561	0.174485
ENSG00000175426	PCSK1	untreated	IFNb	-1.31958	0.107562	0.174485
ENSG00000070366	SMG6	untreated	IFNb	-0.132675	0.107605	0.174498
ENSG00000110107	PRPF19	untreated	IFNb	-0.130554	0.107611	0.174498
ENSG00000166575	TMEM135	untreated	IFNb	-0.223568	0.107614	0.174498
ENSG00000177700	POLR2L	untreated	IFNb	-0.174534	0.10761	0.174498
ENSG00000118194	TNNT2	untreated	IFNb	1.3871	0.107692	0.174606
ENSG00000165821	SALL2	untreated	IFNb	-1.30856	0.107727	0.174646
ENSG00000106066	CPVL	untreated	IFNb	0.0775983	0.107866	0.174836
ENSG00000215644	GCGR	untreated	IFNb	1.29958	0.107867	0.174836
ENSG00000153832	FBXO36	untreated	IFNb	-1.22655	0.108069	0.175145
ENSG00000160401	CFAP157	untreated	IFNb	-0.92688	0.108186	0.175318
ENSG00000214711	CAPN14	untreated	IFNb	-1.14158	0.108247	0.175399
ENSG00000176920	FUT2	untreated	IFNb	-1.19886	0.108297	0.175462
ENSG00000132958	TPTE2	untreated	IFNb	-1.00359	0.108381	0.17558
ENSG00000213626	LBH	untreated	IFNb	0.525366	0.108496	0.175748
ENSG00000198435	NRARP	untreated	IFNb	-0.94806	0.108528	0.175782
ENSG00000104852	SNRNP70	untreated	IFNb	0.0943879	0.108562	0.17582
ENSG00000139890	REM2	untreated	IFNb	1.18041	0.108708	0.176038
ENSG00000167619	TMEM145	untreated	IFNb	1.19525	0.108749	0.176086
ENSG00000139780	METTL21C	untreated	IFNb	1.035	0.108764	0.176093
ENSG00000139644	TMBIM6	untreated	IFNb	0.0615471	0.108797	0.176127
ENSG00000086548	CEACAM6	untreated	IFNb	0.816584	0.10883	0.176145
ENSG00000165568	AKR1E2	untreated	IFNb	-0.543837	0.108825	0.176145
ENSG00000185055	EFCAB10	untreated	IFNb	1.15413	0.10886	0.176157
ENSG00000206127	GOLGA8O	untreated	IFNb	-1.15212	0.108854	0.176157
ENSG00000251655	PRB1	untreated	IFNb	-1.31752	0.108937	0.176264
ENSG00000175514	GPR152	untreated	IFNb	-0.979815	0.108976	0.17631
ENSG00000174776	WDR49	untreated	IFNb	1.38841	0.10905	0.176411
ENSG00000131127	ZNF141	untreated	IFNb	-0.236846	0.109217	0.176662
ENSG00000188738	FSIP2	untreated	IFNb	-1.28577	0.109293	0.176767
ENSG00000110851	PRDM4	untreated	IFNb	0.134351	0.109401	0.176921
ENSG00000213186	TRIM59	untreated	IFNb	-0.618946	0.10941	0.176921
ENSG00000163462	TRIM46	untreated	IFNb	0.59443	0.109459	0.176981
ENSG00000103168	TAF1C	untreated	IFNb	0.183595	0.109563	0.177113
ENSG00000142945	KIF2C	untreated	IFNb	-0.441924	0.109554	0.177113
ENSG00000155666	KDM8	untreated	IFNb	-0.289755	0.10959	0.17714
ENSG00000232388	SMIM26	untreated	IFNb	-0.2544	0.109633	0.177191
ENSG00000172824	CES4A	untreated	IFNb	0.561319	0.109712	0.1773
ENSG00000178381	ZFAND2A	untreated	IFNb	0.169456	0.109773	0.177381
ENSG00000105355	PLIN3	untreated	IFNb	-0.154307	0.109788	0.177388
ENSG00000124191	TOX2	untreated	IFNb	-1.36849	0.109818	0.177402
ENSG00000204767	INSYN2B	untreated	IFNb	-0.57135	0.10982	0.177402
ENSG00000185250	PPIL6	untreated	IFNb	-1.15222	0.109874	0.177472
ENSG00000164161	HHIP	untreated	IFNb	-1.37834	0.109983	0.177629
ENSG00000173272	MZT2A	untreated	IFNb	-0.326504	0.110069	0.17775
ENSG00000175305	CCNE2	untreated	IFNb	-1.17771	0.110112	0.177801
ENSG00000166220	TBATA	untreated	IFNb	-1.13501	0.110283	0.178059
ENSG00000187513	GJA4	untreated	IFNb	1.47761	0.110353	0.178154
ENSG00000101280	ANGPT4	untreated	IFNb	-1.05203	0.110369	0.178163
ENSG00000166147	FBN1	untreated	IFNb	-0.646522	0.110433	0.178246
ENSG00000163539	CLASP2	untreated	IFNb	-0.0890943	0.11046	0.178272
ENSG00000186976	EFCAB6	untreated	IFNb	-1.47249	0.110501	0.17832
ENSG00000006837	CDKL3	untreated	IFNb	-1.00702	0.110534	0.178355
ENSG00000133962	CATSPERB	untreated	IFNb	0.858489	0.110615	0.178451
ENSG00000167716	WDR81	untreated	IFNb	-0.136963	0.110615	0.178451
ENSG00000179455	MKRN3	untreated	IFNb	-1.40001	0.110657	0.178499
ENSG00000181001	OR52N1	untreated	IFNb	0.775103	0.110674	0.178509
ENSG00000143365	RORC	untreated	IFNb	-0.873646	0.110686	0.178509
ENSG00000241935	HOGA1	untreated	IFNb	-1.11738	0.111034	0.179053
ENSG00000188452	CERKL	untreated	IFNb	1.10426	0.111097	0.179137
ENSG00000175348	TMEM9B	untreated	IFNb	0.168851	0.111111	0.179141
ENSG00000183960	KCNH8	untreated	IFNb	1.07646	0.111168	0.179214
ENSG00000091879	ANGPT2	untreated	IFNb	-0.90156	0.111188	0.179228
ENSG00000169896	ITGAM	untreated	IFNb	-0.0700891	0.111238	0.17929
ENSG00000198692	EIF1AY	untreated	IFNb	0.473002	0.111293	0.179361
ENSG00000164896	FASTK	untreated	IFNb	-0.131732	0.111382	0.179486
ENSG00000127578	WFIKKN1	untreated	IFNb	-0.993853	0.11141	0.179495
ENSG00000222011	FAM185A	untreated	IFNb	-0.376629	0.111401	0.179495
ENSG00000164287	CDC20B	untreated	IFNb	0.96098	0.111476	0.179583
ENSG00000114805	PLCH1	untreated	IFNb	1.33923	0.111569	0.179685
ENSG00000134461	ANKRD16	untreated	IFNb	-0.727227	0.11158	0.179685
ENSG00000142949	PTPRF	untreated	IFNb	0.665425	0.111579	0.179685
ENSG00000171903	CYP4F11	untreated	IFNb	1.02925	0.111585	0.179685
ENSG00000115970	THADA	untreated	IFNb	-0.161589	0.111679	0.179819
ENSG00000166192	SENP8	untreated	IFNb	-0.508295	0.111696	0.179827
ENSG00000163399	ATP1A1	untreated	IFNb	0.0756131	0.111741	0.179881
ENSG00000166546	BEAN1	untreated	IFNb	-1.19588	0.111776	0.17992
ENSG00000152086	TUBA3E	untreated	IFNb	-1.36295	0.111958	0.180194
ENSG00000100156	SLC16A8	untreated	IFNb	-1.25657	0.112103	0.180405
ENSG00000100836	PABPN1	untreated	IFNb	-0.161815	0.112118	0.180405
ENSG00000169679	BUB1	untreated	IFNb	-0.244045	0.112123	0.180405
ENSG00000204020	LIPN	untreated	IFNb	-1.23831	0.112204	0.180516
ENSG00000124120	TTPAL	untreated	IFNb	-0.178968	0.112459	0.18089
ENSG00000177873	ZNF619	untreated	IFNb	0.158026	0.112456	0.18089
ENSG00000135517	MIP	untreated	IFNb	1.29419	0.112511	0.180956
ENSG00000124743	KLHL31	untreated	IFNb	-1.09702	0.112573	0.181036
ENSG00000160877	NACC1	untreated	IFNb	-0.183364	0.112678	0.181188
ENSG00000181773	GPR3	untreated	IFNb	-1.47233	0.112735	0.18126
ENSG00000124203	ZNF831	untreated	IFNb	-0.91222	0.112795	0.181338
ENSG00000073067	CYP2W1	untreated	IFNb	-1.17974	0.112859	0.181422
ENSG00000136378	ADAMTS7	untreated	IFNb	1.26341	0.11299	0.181615
ENSG00000142655	PEX14	untreated	IFNb	-0.23775	0.113021	0.181647
ENSG00000159720	ATP6V0D1	untreated	IFNb	-0.0850184	0.113048	0.181671
ENSG00000118702	GHRH	untreated	IFNb	-1.30116	0.113129	0.181783
ENSG00000089250	NOS1	untreated	IFNb	-1.04002	0.11325	0.181947
ENSG00000215021	PHB2	untreated	IFNb	-0.110827	0.113254	0.181947
ENSG00000124334	IL9R	untreated	IFNb	-0.884488	0.113293	0.181973
ENSG00000188807	TMEM201	untreated	IFNb	-0.386548	0.113284	0.181973
ENSG00000136271	DDX56	untreated	IFNb	-0.142851	0.113364	0.182068
ENSG00000280094	OR1B1	untreated	IFNb	1.06718	0.113503	0.182273
ENSG00000166170	BAG5	untreated	IFNb	-0.119984	0.113547	0.182307
ENSG00000256591		untreated	IFNb	-0.305438	0.113539	0.182307
ENSG00000151876	FBXO4	untreated	IFNb	0.345454	0.113571	0.182327
ENSG00000165698	SPACA9	untreated	IFNb	-0.58122	0.113583	0.182327
ENSG00000115421	PAPOLG	untreated	IFNb	0.21677	0.113631	0.182367
ENSG00000197275	RAD54B	untreated	IFNb	-1.36116	0.11362	0.182367
ENSG00000166797	CIAO2A	untreated	IFNb	-0.107856	0.113653	0.182384
ENSG00000228300	FAM174C	untreated	IFNb	-0.20787	0.113703	0.182446
ENSG00000184867	ARMCX2	untreated	IFNb	0.298631	0.113718	0.182452
ENSG00000173757	STAT5B	untreated	IFNb	-0.110991	0.113743	0.182473
ENSG00000187747	OR52B6	untreated	IFNb	1.2607	0.11394	0.18277
ENSG00000102683	SGCG	untreated	IFNb	-1.09167	0.113983	0.182821
ENSG00000170917	NUDT6	untreated	IFNb	-0.702764	0.11404	0.182894
ENSG00000160131	VMA21	untreated	IFNb	-0.106645	0.114276	0.183255
ENSG00000130675	MNX1	untreated	IFNb	-0.98633	0.114331	0.183324
ENSG00000162929	SANBR	untreated	IFNb	-0.359667	0.114362	0.183354
ENSG00000113319	RASGRF2	untreated	IFNb	-1.00241	0.114453	0.183482
ENSG00000186340	THBS2	untreated	IFNb	-1.16497	0.114574	0.183658
ENSG00000170579	DLGAP1	untreated	IFNb	-1.11471	0.114619	0.183711
ENSG00000133392	MYH11	untreated	IFNb	0.217121	0.114665	0.183766
ENSG00000101974	ATP11C	untreated	IFNb	-0.161804	0.114704	0.183781
ENSG00000154582	ELOC	untreated	IFNb	0.154325	0.114709	0.183781
ENSG00000188243	COMMD6	untreated	IFNb	-0.188903	0.114708	0.183781
ENSG00000132481	TRIM47	untreated	IFNb	0.250906	0.11481	0.183923
ENSG00000161618	ALDH16A1	untreated	IFNb	-0.130438	0.11484	0.183953
ENSG00000091181	IL5RA	untreated	IFNb	1.27356	0.114856	0.18396
ENSG00000278615	C11orf98	untreated	IFNb	-1.15015	0.114878	0.183976
ENSG00000071626	DAZAP1	untreated	IFNb	-0.126203	0.114951	0.184075
ENSG00000157017	GHRL	untreated	IFNb	-0.485896	0.114986	0.184112
ENSG00000106302	HYAL4	untreated	IFNb	0.76409	0.114999	0.184115
ENSG00000106628	POLD2	untreated	IFNb	-0.236446	0.115073	0.184214
ENSG00000196172	ZNF681	untreated	IFNb	-0.689705	0.115106	0.184249
ENSG00000079482	OPHN1	untreated	IFNb	-0.356395	0.115188	0.18436
ENSG00000171772	SYCE1	untreated	IFNb	1.24716	0.115198	0.18436
ENSG00000146576	INTS15	untreated	IFNb	-0.129025	0.115259	0.184438
ENSG00000130347	RTN4IP1	untreated	IFNb	0.256876	0.115467	0.184752
ENSG00000145107	TM4SF19	untreated	IFNb	-0.319358	0.11551	0.184802
ENSG00000184307	ZDHHC23	untreated	IFNb	0.304944	0.115523	0.184803
ENSG00000111196	MAGOHB	untreated	IFNb	0.321781	0.115548	0.184826
ENSG00000103254	ANTKMT	untreated	IFNb	-0.237534	0.11557	0.184842
ENSG00000171864	PRND	untreated	IFNb	0.89395	0.115595	0.184863
ENSG00000132341	RAN	untreated	IFNb	0.087816	0.115764	0.185096
ENSG00000134905	CARS2	untreated	IFNb	-0.13833	0.115762	0.185096
ENSG00000128656	CHN1	untreated	IFNb	0.714121	0.115817	0.185163
ENSG00000106952	TNFSF8	untreated	IFNb	0.290725	0.115903	0.185281
ENSG00000099949	LZTR1	untreated	IFNb	-0.175943	0.115944	0.185328
ENSG00000156127	BATF	untreated	IFNb	0.408545	0.116074	0.185517
ENSG00000170962	PDGFD	untreated	IFNb	-1.43309	0.116134	0.185593
ENSG00000173482	PTPRM	untreated	IFNb	-0.107684	0.116184	0.185655
ENSG00000125962	ARMCX5	untreated	IFNb	-0.272507	0.116223	0.185698
ENSG00000133243	BTBD2	untreated	IFNb	-0.172165	0.116282	0.185775
ENSG00000142864	SERBP1	untreated	IFNb	0.102379	0.116315	0.185809
ENSG00000149136	SSRP1	untreated	IFNb	0.106853	0.116465	0.186028
ENSG00000100577	GSTZ1	untreated	IFNb	0.163517	0.116615	0.186163
ENSG00000178184	PARD6G	untreated	IFNb	-1.00216	0.116611	0.186163
ENSG00000178826	TMEM139	untreated	IFNb	1.40438	0.116561	0.186163
ENSG00000186136	TAS2R42	untreated	IFNb	-1.23732	0.116602	0.186163
ENSG00000197043	ANXA6	untreated	IFNb	0.0856748	0.116582	0.186163
ENSG00000224383	PRR29	untreated	IFNb	1.1502	0.116619	0.186163
ENSG00000157625	TAB3	untreated	IFNb	0.123437	0.116713	0.186294
ENSG00000108518	PFN1	untreated	IFNb	0.0922344	0.116739	0.186317
ENSG00000196505	GDAP2	untreated	IFNb	-0.133221	0.116878	0.186519
ENSG00000176927	EFCAB5	untreated	IFNb	-1.23381	0.117022	0.18673
ENSG00000151388	ADAMTS12	untreated	IFNb	0.643848	0.117046	0.18675
ENSG00000053747	LAMA3	untreated	IFNb	0.517213	0.117154	0.186903
ENSG00000214050	FBXO16	untreated	IFNb	-0.998592	0.117342	0.187185
ENSG00000186625	KATNA1	untreated	IFNb	-0.239114	0.117373	0.187214
ENSG00000116690	PRG4	untreated	IFNb	-0.994504	0.117418	0.187258
ENSG00000133958	UNC79	untreated	IFNb	-1.03627	0.117424	0.187258
ENSG00000183542	KLRC4	untreated	IFNb	-1.20539	0.117447	0.187277
ENSG00000167770	OTUB1	untreated	IFNb	0.0777869	0.11767	0.187613
ENSG00000143153	ATP1B1	untreated	IFNb	-0.210007	0.117708	0.187654
ENSG00000138111	MFSD13A	untreated	IFNb	0.192999	0.117946	0.188015
ENSG00000261732		untreated	IFNb	-1.3014	0.117998	0.188079
ENSG00000189157	FAM47E	untreated	IFNb	0.792058	0.118013	0.188084
ENSG00000156345	CDK20	untreated	IFNb	1.1554	0.118125	0.188244
ENSG00000110435	PDHX	untreated	IFNb	-0.125254	0.118162	0.188284
ENSG00000126603	GLIS2	untreated	IFNb	-0.320083	0.1182	0.188325
ENSG00000149311	ATM	untreated	IFNb	-0.187373	0.118218	0.188335
ENSG00000105122	RASAL3	untreated	IFNb	-0.214078	0.118402	0.188609
ENSG00000127362	TAS2R3	untreated	IFNb	-0.778451	0.118546	0.188819
ENSG00000140950	MEAK7	untreated	IFNb	0.158562	0.118601	0.188887
ENSG00000100219	XBP1	untreated	IFNb	0.180519	0.118628	0.188913
ENSG00000049247	UTS2	untreated	IFNb	-1.06541	0.118708	0.188997
ENSG00000183128	CALHM3	untreated	IFNb	-1.03849	0.118708	0.188997
ENSG00000206557	TRIM71	untreated	IFNb	1.14034	0.118717	0.188997
ENSG00000074603	DPP8	untreated	IFNb	-0.154385	0.118833	0.189163
ENSG00000178795	GDPD4	untreated	IFNb	-1.18029	0.11896	0.189345
ENSG00000149927	DOC2A	untreated	IFNb	-0.743185	0.119002	0.189393
ENSG00000184838	PRR16	untreated	IFNb	1.16557	0.119082	0.189502
ENSG00000101773	RBBP8	untreated	IFNb	-0.192996	0.119178	0.189629
ENSG00000157315	TMED6	untreated	IFNb	-1.40758	0.119186	0.189629
ENSG00000274386	TMEM269	untreated	IFNb	0.716754	0.119256	0.189721
ENSG00000126773	PCNX4	untreated	IFNb	0.175763	0.119459	0.190025
ENSG00000262481	TMEM256-PLSCR3	untreated	IFNb	1.05591	0.119587	0.19021
ENSG00000125170	DOK4	untreated	IFNb	-1.17013	0.119769	0.19048
ENSG00000146476	ARMT1	untreated	IFNb	-0.211583	0.119794	0.190489
ENSG00000284686		untreated	IFNb	-1.11407	0.119799	0.190489
ENSG00000167232	ZNF91	untreated	IFNb	-0.191397	0.11985	0.19055
ENSG00000164815	ORC5	untreated	IFNb	-0.233346	0.119862	0.190552
ENSG00000125447	GGA3	untreated	IFNb	-0.0884597	0.119977	0.190715
ENSG00000172009	THOP1	untreated	IFNb	-0.17256	0.120025	0.190771
ENSG00000139182	CLSTN3	untreated	IFNb	0.550948	0.120037	0.190772
ENSG00000180116	C12orf40	untreated	IFNb	-1.17391	0.120105	0.190861
ENSG00000149124	GLYAT	untreated	IFNb	-1.03934	0.120148	0.19091
ENSG00000111707	SUDS3	untreated	IFNb	-0.133227	0.120219	0.191003
ENSG00000152377	SPOCK1	untreated	IFNb	-1.10711	0.120282	0.191084
ENSG00000107077	KDM4C	untreated	IFNb	0.131375	0.120357	0.191166
ENSG00000186407	CD300E	untreated	IFNb	0.489241	0.120356	0.191166
ENSG00000103047	TANGO6	untreated	IFNb	0.107736	0.120492	0.19136
ENSG00000072954	TMEM38A	untreated	IFNb	-1.09402	0.120556	0.191443
ENSG00000185630	PBX1	untreated	IFNb	-1.21839	0.12064	0.191538
ENSG00000243244	STON1	untreated	IFNb	-0.853666	0.120631	0.191538
ENSG00000136872	ALDOB	untreated	IFNb	-1.51342	0.120655	0.191542
ENSG00000104231	ZFAND1	untreated	IFNb	-0.247424	0.120722	0.19163
ENSG00000169241	SLC50A1	untreated	IFNb	0.200866	0.120834	0.191789
ENSG00000038002	AGA	untreated	IFNb	0.103605	0.120917	0.191901
ENSG00000254550	OMP	untreated	IFNb	0.812776	0.120979	0.191979
ENSG00000163159	VPS72	untreated	IFNb	0.113403	0.121033	0.19204
ENSG00000182310	SPACA6	untreated	IFNb	0.735546	0.121042	0.19204
ENSG00000181541	MAB21L2	untreated	IFNb	1.16142	0.121093	0.192103
ENSG00000196968	FUT11	untreated	IFNb	-0.134807	0.121155	0.192182
ENSG00000158315	RHBDL2	untreated	IFNb	0.863411	0.121199	0.192232
ENSG00000232040	ZBED9	untreated	IFNb	0.823706	0.121301	0.192375
ENSG00000198157	HMGN5	untreated	IFNb	-0.834717	0.121356	0.192444
ENSG00000151445	VIPAS39	untreated	IFNb	0.104749	0.121374	0.192451
ENSG00000196497	IPO4	untreated	IFNb	0.961827	0.121386	0.192451
ENSG00000150687	PRSS23	untreated	IFNb	-0.486051	0.12143	0.192502
ENSG00000124713	GNMT	untreated	IFNb	-1.33586	0.121477	0.192557
ENSG00000204060	FOXO6	untreated	IFNb	-1.37359	0.121571	0.192687
ENSG00000186472	PCLO	untreated	IFNb	-1.14325	0.121624	0.192752
ENSG00000106336	FBXO24	untreated	IFNb	0.946248	0.121719	0.192872
ENSG00000180638	SLC47A2	untreated	IFNb	-0.553178	0.121724	0.192872
ENSG00000286192		untreated	IFNb	-0.937622	0.121911	0.193149
ENSG00000132003	ZSWIM4	untreated	IFNb	-0.372762	0.121927	0.193154
ENSG00000138075	ABCG5	untreated	IFNb	0.922911	0.121962	0.193191
ENSG00000188827	SLX4	untreated	IFNb	0.155544	0.122069	0.193341
ENSG00000051596	THOC3	untreated	IFNb	-0.288516	0.122216	0.193546
ENSG00000130177	CDC16	untreated	IFNb	0.0897371	0.122227	0.193546
ENSG00000165325	DEUP1	untreated	IFNb	-0.990334	0.122235	0.193546
ENSG00000065183	WDR3	untreated	IFNb	-0.159837	0.122295	0.193621
ENSG00000134146	DPH6	untreated	IFNb	-0.329244	0.122318	0.193639
ENSG00000163072	NOSTRIN	untreated	IFNb	1.52589	0.122381	0.19372
ENSG00000058091	CDK14	untreated	IFNb	-0.430717	0.122439	0.193772
ENSG00000197889	MEIG1	untreated	IFNb	-0.997347	0.122433	0.193772
ENSG00000144290	SLC4A10	untreated	IFNb	1.09024	0.122471	0.193803
ENSG00000188277	C15orf62	untreated	IFNb	-0.299367	0.1225	0.193829
ENSG00000138074	SLC5A6	untreated	IFNb	-0.187105	0.122524	0.193848
ENSG00000197746	PSAP	untreated	IFNb	0.0715871	0.122552	0.193873
ENSG00000116815	CD58	untreated	IFNb	0.223691	0.12257	0.193882
ENSG00000114248	LRRC31	untreated	IFNb	0.847287	0.122645	0.193958
ENSG00000131591	C1orf159	untreated	IFNb	-0.249921	0.122679	0.193958
ENSG00000149798	CDC42EP2	untreated	IFNb	1.24942	0.122679	0.193958
ENSG00000164306	PRIMPOL	untreated	IFNb	-0.411639	0.122663	0.193958
ENSG00000204001	LCN8	untreated	IFNb	0.697386	0.122638	0.193958
ENSG00000174891	RSRC1	untreated	IFNb	0.152851	0.123019	0.194476
ENSG00000185133	INPP5J	untreated	IFNb	1.18396	0.123087	0.194564
ENSG00000182585	EPGN	untreated	IFNb	1.17918	0.123107	0.194577
ENSG00000134910	STT3A	untreated	IFNb	0.097077	0.123161	0.194642
ENSG00000171262	FAM98B	untreated	IFNb	-0.166136	0.123233	0.194736
ENSG00000180425	C11orf71	untreated	IFNb	0.248265	0.123344	0.194892
ENSG00000058085	LAMC2	untreated	IFNb	-1.52954	0.123365	0.194907
ENSG00000197768	STPG3	untreated	IFNb	-1.19095	0.123504	0.195107
ENSG00000112599	GUCA1B	untreated	IFNb	-1.22772	0.123717	0.195423
ENSG00000155438	NIFK	untreated	IFNb	-0.135595	0.123809	0.195533
ENSG00000261678	SCRT1	untreated	IFNb	-1.29318	0.123811	0.195533
ENSG00000149743	TRPT1	untreated	IFNb	0.283216	0.123854	0.195582
ENSG00000133116	KL	untreated	IFNb	1.28014	0.123919	0.195664
ENSG00000128917	DLL4	untreated	IFNb	1.00723	0.124071	0.195885
ENSG00000135643	KCNMB4	untreated	IFNb	-1.22589	0.124208	0.196082
ENSG00000173267	SNCG	untreated	IFNb	-1.35705	0.124382	0.196336
ENSG00000124091	GCNT7	untreated	IFNb	-0.453809	0.124406	0.196354
ENSG00000184985	SORCS2	untreated	IFNb	-1.23672	0.124421	0.19636
ENSG00000109758	HGFAC	untreated	IFNb	-1.66766	0.124538	0.196524
ENSG00000005206	SPPL2B	untreated	IFNb	-0.181948	0.124673	0.196717
ENSG00000169047	IRS1	untreated	IFNb	1.03902	0.124791	0.196883
ENSG00000163347	CLDN1	untreated	IFNb	-1.17058	0.124887	0.197016
ENSG00000050438	SLC4A8	untreated	IFNb	-0.193013	0.124905	0.197025
ENSG00000175792	RUVBL1	untreated	IFNb	-0.197398	0.125026	0.197196
ENSG00000099864	PALM	untreated	IFNb	-1.21092	0.125291	0.197595
ENSG00000174373	RALGAPA1	untreated	IFNb	-0.153766	0.12545	0.197825
ENSG00000104324	CPQ	untreated	IFNb	0.0991134	0.125524	0.197923
ENSG00000116497	S100PBP	untreated	IFNb	-0.163833	0.125553	0.197949
ENSG00000138629	UBL7	untreated	IFNb	-0.171672	0.125579	0.197969
ENSG00000112874	NUDT12	untreated	IFNb	-0.272393	0.125611	0.198
ENSG00000132581	SDF2	untreated	IFNb	-0.150677	0.12567	0.198054
ENSG00000198538	ZNF28	untreated	IFNb	0.161589	0.125668	0.198054
ENSG00000175110	MRPS22	untreated	IFNb	0.13433	0.125776	0.198202
ENSG00000150275	PCDH15	untreated	IFNb	0.890276	0.125962	0.198425
ENSG00000165449	SLC16A9	untreated	IFNb	1.20801	0.125994	0.198425
ENSG00000176018	LYSMD3	untreated	IFNb	-0.234169	0.125993	0.198425
ENSG00000203883	SOX18	untreated	IFNb	-1.12769	0.12598	0.198425
ENSG00000253305	PCDHGB6	untreated	IFNb	-0.509064	0.125976	0.198425
ENSG00000286219	NOTCH2NLC	untreated	IFNb	-0.420699	0.125957	0.198425
ENSG00000146757	ZNF92	untreated	IFNb	0.42276	0.126038	0.198475
ENSG00000100526	CDKN3	untreated	IFNb	-0.481695	0.126259	0.198796
ENSG00000152433	ZNF547	untreated	IFNb	-0.505477	0.126267	0.198796
ENSG00000091513	TF	untreated	IFNb	0.92081	0.126304	0.198836
ENSG00000142794	NBPF3	untreated	IFNb	-0.740296	0.126487	0.199103
ENSG00000178860	MSC	untreated	IFNb	0.654395	0.126671	0.199373
ENSG00000104879	CKM	untreated	IFNb	-1.60192	0.126865	0.199658
ENSG00000131746	TNS4	untreated	IFNb	1.09716	0.126927	0.199736
ENSG00000242612	DECR2	untreated	IFNb	-0.384056	0.126978	0.199796
ENSG00000078747	ITCH	untreated	IFNb	-0.103714	0.127021	0.199807
ENSG00000100056	ESS2	untreated	IFNb	0.121517	0.127006	0.199807
ENSG00000108641	B9D1	untreated	IFNb	-0.664555	0.127022	0.199807
ENSG00000150667	FSIP1	untreated	IFNb	-1.18042	0.127163	0.200008
ENSG00000099203	TMED1	untreated	IFNb	0.267458	0.127237	0.200105
ENSG00000111816	FRK	untreated	IFNb	-1.24544	0.127327	0.200227
ENSG00000124466	LYPD3	untreated	IFNb	-1.33414	0.127366	0.200267
ENSG00000112902	SEMA5A	untreated	IFNb	1.12027	0.127416	0.200326
ENSG00000176340	COX8A	untreated	IFNb	0.0816923	0.12781	0.200926
ENSG00000212993	POU5F1B	untreated	IFNb	0.737316	0.127911	0.201064
ENSG00000132821	VSTM2L	untreated	IFNb	-1.01269	0.127964	0.201127
ENSG00000130768	SMPDL3B	untreated	IFNb	1.20526	0.128137	0.20138
ENSG00000143198	MGST3	untreated	IFNb	0.113931	0.128169	0.20141
ENSG00000077463	SIRT6	untreated	IFNb	-0.158287	0.128369	0.201705
ENSG00000135960	EDAR	untreated	IFNb	0.977991	0.128569	0.201998
ENSG00000151332	MBIP	untreated	IFNb	-0.24618	0.12862	0.202059
ENSG00000143341	HMCN1	untreated	IFNb	-1.55472	0.12865	0.202087
ENSG00000162398	LEXM	untreated	IFNb	-1.18602	0.128666	0.202092
ENSG00000230124	ACBD6	untreated	IFNb	-0.163561	0.128712	0.202143
ENSG00000073737	DHRS9	untreated	IFNb	-0.425827	0.128736	0.202161
ENSG00000120659	TNFSF11	untreated	IFNb	1.24677	0.128776	0.202164
ENSG00000163435	ELF3	untreated	IFNb	1.07901	0.128767	0.202164
ENSG00000266094	RASSF5	untreated	IFNb	-0.354931	0.128754	0.202164
ENSG00000099622	CIRBP	untreated	IFNb	0.128112	0.128899	0.202337
ENSG00000086288	NME8	untreated	IFNb	1.17312	0.128943	0.202386
ENSG00000170043	TRAPPC1	untreated	IFNb	0.117508	0.129101	0.202613
ENSG00000100767	PAPLN	untreated	IFNb	-0.253367	0.129267	0.202853
ENSG00000159556	ISL2	untreated	IFNb	1.52891	0.12949	0.203164
ENSG00000181074	OR52N4	untreated	IFNb	1.08479	0.129485	0.203164
ENSG00000171566	PLRG1	untreated	IFNb	-0.108336	0.129579	0.203283
ENSG00000101144	BMP7	untreated	IFNb	-0.876822	0.129652	0.203377
ENSG00000172671	ZFAND4	untreated	IFNb	0.355616	0.129765	0.203534
ENSG00000124006	OBSL1	untreated	IFNb	-0.438187	0.129786	0.203547
ENSG00000055917	PUM2	untreated	IFNb	0.099681	0.130019	0.203893
ENSG00000091536	MYO15A	untreated	IFNb	0.998547	0.130053	0.203926
ENSG00000019102	VSIG2	untreated	IFNb	-1.2686	0.130193	0.204119
ENSG00000163737	PF4	untreated	IFNb	1.18034	0.130202	0.204119
ENSG00000071889	FAM3A	untreated	IFNb	-0.210183	0.130577	0.204687
ENSG00000143184	XCL1	untreated	IFNb	1.4164	0.130664	0.204802
ENSG00000196074	SYCP2	untreated	IFNb	0.808379	0.130695	0.20483
ENSG00000104219	ZDHHC2	untreated	IFNb	0.126117	0.130749	0.204891
ENSG00000173548	SNX33	untreated	IFNb	0.157316	0.13076	0.204891
ENSG00000204655	MOG	untreated	IFNb	-1.10784	0.130774	0.204894
ENSG00000197632	SERPINB2	untreated	IFNb	0.334333	0.130936	0.205127
ENSG00000115884	SDC1	untreated	IFNb	-0.764103	0.131108	0.205376
ENSG00000172270	BSG	untreated	IFNb	0.0724987	0.131456	0.205899
ENSG00000186132	C2orf76	untreated	IFNb	-0.345381	0.131476	0.205899
ENSG00000284862	CCDC39	untreated	IFNb	-0.823808	0.131481	0.205899
ENSG00000198734	F5	untreated	IFNb	0.932102	0.131574	0.206024
ENSG00000120708	TGFBI	untreated	IFNb	-0.124088	0.13162	0.206076
ENSG00000230358	SPDYE21	untreated	IFNb	-0.921409	0.131643	0.206091
ENSG00000137673	MMP7	untreated	IFNb	0.568104	0.131707	0.206172
ENSG00000204899	MZT1	untreated	IFNb	-0.266395	0.131816	0.206321
ENSG00000135632	SMYD5	untreated	IFNb	-0.224637	0.131964	0.206513
ENSG00000198569	SLC34A3	untreated	IFNb	-0.623422	0.131957	0.206513
ENSG00000161202	DVL3	untreated	IFNb	-0.104777	0.132178	0.206827
ENSG00000115128	SF3B6	untreated	IFNb	-0.149519	0.132234	0.206895
ENSG00000010438	PRSS3	untreated	IFNb	1.08211	0.132337	0.206994
ENSG00000102038	SMARCA1	untreated	IFNb	-0.971304	0.132331	0.206994
ENSG00000198848	CES1	untreated	IFNb	0.235489	0.132324	0.206994
ENSG00000231989	PPP1R2B	untreated	IFNb	1.11655	0.132439	0.207132
ENSG00000132470	ITGB4	untreated	IFNb	-0.80275	0.132464	0.207151
ENSG00000164002	EXO5	untreated	IFNb	-0.341404	0.132594	0.207324
ENSG00000180592	SKIDA1	untreated	IFNb	1.23955	0.132601	0.207324
ENSG00000197472	ZNF695	untreated	IFNb	-1.08344	0.132655	0.207389
ENSG00000115596	WNT6	untreated	IFNb	-1.22648	0.132756	0.207526
ENSG00000171877	FRMD5	untreated	IFNb	-0.948031	0.132823	0.20761
ENSG00000151692	RNF144A	untreated	IFNb	-0.59363	0.132864	0.207654
ENSG00000159915	ZNF233	untreated	IFNb	-0.70046	0.13298	0.207814
ENSG00000196549	MME	untreated	IFNb	-0.846384	0.133132	0.208032
ENSG00000167553	TUBA1C	untreated	IFNb	-0.187258	0.133405	0.208438
ENSG00000232859	LYRM9	untreated	IFNb	-0.582285	0.133443	0.208477
ENSG00000179941	BBS10	untreated	IFNb	-0.351915	0.133532	0.208596
ENSG00000237651	C2orf74	untreated	IFNb	-1.22088	0.133601	0.208683
ENSG00000101665	SMAD7	untreated	IFNb	-0.282129	0.133649	0.208715
ENSG00000197497	ZNF665	untreated	IFNb	0.418558	0.133636	0.208715
ENSG00000014257	ACP3	untreated	IFNb	-0.430929	0.133883	0.209061
ENSG00000187391	MAGI2	untreated	IFNb	-0.651119	0.133912	0.209086
ENSG00000206140	TMEM191C	untreated	IFNb	-0.483865	0.134068	0.209309
ENSG00000143630	HCN3	untreated	IFNb	-1.03858	0.134276	0.209613
ENSG00000271447	MMP28	untreated	IFNb	0.856261	0.134309	0.209644
ENSG00000172775	PSME3IP1	untreated	IFNb	0.0562189	0.134366	0.209712
ENSG00000166924	NYAP1	untreated	IFNb	-0.788727	0.134382	0.209716
ENSG00000115946	PNO1	untreated	IFNb	0.243599	0.13444	0.20978
ENSG00000120370	GORAB	untreated	IFNb	-0.179934	0.134449	0.20978
ENSG00000125775	SDCBP2	untreated	IFNb	0.638084	0.134496	0.209822
ENSG00000137672	TRPC6	untreated	IFNb	1.08096	0.134503	0.209822
ENSG00000269891	ARHGAP19-SLIT1	untreated	IFNb	0.584613	0.134569	0.209896
ENSG00000275385	CCL18	untreated	IFNb	0.334588	0.134577	0.209896
ENSG00000117713	ARID1A	untreated	IFNb	0.0736682	0.134727	0.21011
ENSG00000108256	NUFIP2	untreated	IFNb	0.104624	0.134889	0.210325
ENSG00000176177	ENTHD1	untreated	IFNb	-0.618674	0.134892	0.210325
ENSG00000141579	ZNF750	untreated	IFNb	-0.703163	0.134964	0.210417
ENSG00000143811	PYCR2	untreated	IFNb	-0.102114	0.13517	0.210717
ENSG00000212126	TAS2R50	untreated	IFNb	-1.11755	0.135223	0.210778
ENSG00000012171	SEMA3B	untreated	IFNb	1.11382	0.135251	0.210802
ENSG00000148341	SH3GLB2	untreated	IFNb	-0.169058	0.135312	0.210877
ENSG00000188163	FAM166A	untreated	IFNb	1.21101	0.135361	0.210931
ENSG00000170100	ZNF778	untreated	IFNb	-0.22756	0.13552	0.211158
ENSG00000145882	PCYOX1L	untreated	IFNb	-0.272865	0.135648	0.211337
ENSG00000021574	SPAST	untreated	IFNb	-0.151264	0.135741	0.211462
ENSG00000118369	USP35	untreated	IFNb	-0.170138	0.135843	0.2116
ENSG00000102595	UGGT2	untreated	IFNb	0.201413	0.135938	0.21172
ENSG00000115866	DARS1	untreated	IFNb	-0.173811	0.135947	0.21172
ENSG00000101940	WDR13	untreated	IFNb	-0.149403	0.136075	0.211898
ENSG00000100167	SEPTIN3	untreated	IFNb	-0.317913	0.136116	0.211941
ENSG00000129951	PLPPR3	untreated	IFNb	-0.740117	0.136199	0.212049
ENSG00000116014	KISS1R	untreated	IFNb	1.41631	0.136226	0.21207
ENSG00000219607	PPP1R3G	untreated	IFNb	-1.45287	0.136481	0.212446
ENSG00000162594	IL23R	untreated	IFNb	1.26424	0.136545	0.212526
ENSG00000163421	PROK2	untreated	IFNb	-1.03686	0.136749	0.212822
ENSG00000196353	CPNE4	untreated	IFNb	0.880734	0.136775	0.212841
ENSG00000182534	MXRA7	untreated	IFNb	-0.407098	0.136824	0.212897
ENSG00000197579	TOPORS	untreated	IFNb	-0.147373	0.137045	0.213219
ENSG00000126698	DNAJC8	untreated	IFNb	-0.0873875	0.13716	0.213378
ENSG00000131153	GINS2	untreated	IFNb	-0.580491	0.137292	0.213545
ENSG00000172382	PRSS27	untreated	IFNb	-0.658958	0.137294	0.213545
ENSG00000213585	VDAC1	untreated	IFNb	0.120744	0.13736	0.213627
ENSG00000106689	LHX2	untreated	IFNb	1.43339	0.137438	0.213726
ENSG00000196739	COL27A1	untreated	IFNb	1.4815	0.137469	0.213754
ENSG00000166025	AMOTL1	untreated	IFNb	0.568852	0.137488	0.213762
ENSG00000128242	GAL3ST1	untreated	IFNb	-1.20168	0.13764	0.213977
ENSG00000159713	TPPP3	untreated	IFNb	-1.18443	0.137713	0.214071
ENSG00000167468	GPX4	untreated	IFNb	-0.0967938	0.137781	0.214155
ENSG00000167969	ECI1	untreated	IFNb	-0.201471	0.13801	0.21449
ENSG00000102974	CTCF	untreated	IFNb	-0.0667961	0.138157	0.214697
ENSG00000103647	CORO2B	untreated	IFNb	0.941508	0.138247	0.214795
ENSG00000198934	MAGEE1	untreated	IFNb	-1.59183	0.138239	0.214795
ENSG00000077092	RARB	untreated	IFNb	-1.07978	0.138461	0.215105
ENSG00000126878	AIF1L	untreated	IFNb	1.04405	0.138519	0.215176
ENSG00000180720	CHRM4	untreated	IFNb	1.33622	0.13863	0.215326
ENSG00000145817	YIPF5	untreated	IFNb	-0.185383	0.138789	0.215551
ENSG00000109738	GLRB	untreated	IFNb	0.866125	0.138857	0.215636
ENSG00000100146	SOX10	untreated	IFNb	-1.18186	0.138886	0.215642
ENSG00000136143	SUCLA2	untreated	IFNb	-0.177246	0.138888	0.215642
ENSG00000259120	SMIM6	untreated	IFNb	-0.820555	0.138902	0.215644
ENSG00000067533	RRP15	untreated	IFNb	-0.211544	0.138971	0.21573
ENSG00000150656	CNDP1	untreated	IFNb	1.10481	0.139013	0.215773
ENSG00000184349	EFNA5	untreated	IFNb	-1.01803	0.13929	0.216181
ENSG00000001617	SEMA3F	untreated	IFNb	1.2135	0.13942	0.216359
ENSG00000104765	BNIP3L	untreated	IFNb	-0.0967629	0.139443	0.216359
ENSG00000277258	PCGF2	untreated	IFNb	-0.962586	0.139446	0.216359
ENSG00000047188	YTHDC2	untreated	IFNb	-0.12679	0.139562	0.216518
ENSG00000204344	STK19	untreated	IFNb	0.235587	0.139583	0.21653
ENSG00000065054	SLC9A3R2	untreated	IFNb	-0.556317	0.1396	0.216536
ENSG00000176160	HSF5	untreated	IFNb	1.34541	0.139798	0.21682
ENSG00000174775	HRAS	untreated	IFNb	-0.186986	0.139902	0.216961
ENSG00000145113	MUC4	untreated	IFNb	1.46122	0.140027	0.217133
ENSG00000170653	ATF7	untreated	IFNb	0.127782	0.14019	0.217365
ENSG00000187735	TCEA1	untreated	IFNb	-0.145874	0.140213	0.217379
ENSG00000256950		untreated	IFNb	1.38565	0.140398	0.217645
ENSG00000175793	SFN	untreated	IFNb	1.34606	0.140511	0.2178
ENSG00000100201	DDX17	untreated	IFNb	0.0703463	0.140553	0.217843
ENSG00000187944	C2orf66	untreated	IFNb	0.848315	0.140618	0.217923
ENSG00000095587	TLL2	untreated	IFNb	-1.15122	0.140733	0.218078
ENSG00000255582	OR10G2	untreated	IFNb	-0.9728	0.140774	0.21812
ENSG00000167513	CDT1	untreated	IFNb	-0.617154	0.140858	0.218229
ENSG00000010256	UQCRC1	untreated	IFNb	-0.0839055	0.141012	0.218448
ENSG00000104055	TGM5	untreated	IFNb	-1.56878	0.141055	0.218471
ENSG00000139194	RBP5	untreated	IFNb	1.01882	0.141049	0.218471
ENSG00000170448	NFXL1	untreated	IFNb	0.206196	0.141165	0.21862
ENSG00000078579	FGF20	untreated	IFNb	0.970775	0.141184	0.218628
ENSG00000285897		untreated	IFNb	0.551499	0.141223	0.218667
ENSG00000101216	GMEB2	untreated	IFNb	0.138426	0.141314	0.218786
ENSG00000125740	FOSB	untreated	IFNb	-0.942215	0.141525	0.219092
ENSG00000164715	LMTK2	untreated	IFNb	0.161009	0.141952	0.219709
ENSG00000177548	RABEP2	untreated	IFNb	-0.12861	0.141947	0.219709
ENSG00000122824	NUDT10	untreated	IFNb	1.15669	0.141993	0.21973
ENSG00000278259	MYO19	untreated	IFNb	-0.173677	0.141979	0.21973
ENSG00000198821	CD247	untreated	IFNb	0.321403	0.142079	0.219842
ENSG00000105063	PPP6R1	untreated	IFNb	0.0973607	0.142185	0.219984
ENSG00000181804	SLC9A9	untreated	IFNb	-0.192167	0.142275	0.220103
ENSG00000181481	RNF135	untreated	IFNb	-0.104455	0.142373	0.220233
ENSG00000169718	DUS1L	untreated	IFNb	-0.110072	0.142484	0.220382
ENSG00000163993	S100P	untreated	IFNb	1.04636	0.142518	0.220413
ENSG00000174125	TLR1	untreated	IFNb	0.28956	0.142544	0.220418
ENSG00000185040	SPDYE16	untreated	IFNb	-1.03851	0.142549	0.220418
ENSG00000163599	CTLA4	untreated	IFNb	1.29463	0.142575	0.220437
ENSG00000135744	AGT	untreated	IFNb	-0.695446	0.142613	0.220473
ENSG00000172315	TP53RK	untreated	IFNb	-0.202621	0.142662	0.220528
ENSG00000111981	ULBP1	untreated	IFNb	-1.28664	0.142727	0.220608
ENSG00000006638	TBXA2R	untreated	IFNb	-0.909177	0.142781	0.220669
ENSG00000163395	IGFN1	untreated	IFNb	-1.13216	0.142873	0.22079
ENSG00000168542	COL3A1	untreated	IFNb	-2.26196	0.142961	0.220904
ENSG00000187959	CPSF4L	untreated	IFNb	1.23141	0.143034	0.220996
ENSG00000185298	CCDC137	untreated	IFNb	0.132865	0.143106	0.221084
ENSG00000162430	SELENON	untreated	IFNb	0.093872	0.143324	0.2214
ENSG00000100968	NFATC4	untreated	IFNb	-1.23252	0.14338	0.221465
ENSG00000173846	PLK3	untreated	IFNb	0.242837	0.143409	0.221489
ENSG00000226784	PGAM4	untreated	IFNb	0.782302	0.143667	0.221865
ENSG00000086717	PPEF1	untreated	IFNb	0.81953	0.143751	0.221951
ENSG00000264006	AKR1C8	untreated	IFNb	-1.12401	0.143743	0.221951
ENSG00000110200	ANAPC15	untreated	IFNb	0.388221	0.143807	0.222003
ENSG00000155545	MIER3	untreated	IFNb	0.190132	0.143812	0.222003
ENSG00000105679	GAPDHS	untreated	IFNb	-1.20634	0.143889	0.2221
ENSG00000107566	ERLIN1	untreated	IFNb	-0.120583	0.143922	0.222129
ENSG00000212916	MAP10	untreated	IFNb	-0.239231	0.144185	0.222513
ENSG00000264343	NOTCH2NLA	untreated	IFNb	-0.214128	0.144239	0.222574
ENSG00000111670	GNPTAB	untreated	IFNb	-0.0985704	0.144307	0.222658
ENSG00000122863	CHST3	untreated	IFNb	-0.91986	0.144331	0.222673
ENSG00000164068	RNF123	untreated	IFNb	0.107489	0.144348	0.222677
ENSG00000176542	USF3	untreated	IFNb	-0.144253	0.144546	0.222946
ENSG00000185532	PRKG1	untreated	IFNb	-1.04757	0.14455	0.222946
ENSG00000177971	IMP3	untreated	IFNb	-0.207233	0.14466	0.223094
ENSG00000167720	SRR	untreated	IFNb	0.309608	0.144698	0.22313
ENSG00000136940	PDCL	untreated	IFNb	-0.18434	0.144875	0.223381
ENSG00000116761	CTH	untreated	IFNb	-0.943927	0.145069	0.223659
ENSG00000080371	RAB21	untreated	IFNb	0.162894	0.14509	0.223668
ENSG00000119636	BBOF1	untreated	IFNb	0.94374	0.145103	0.223668
ENSG00000041982	TNC	untreated	IFNb	-0.959408	0.14518	0.223765
ENSG00000163735	CXCL5	untreated	IFNb	-1.25999	0.145236	0.22383
ENSG00000147180	ZNF711	untreated	IFNb	1.15352	0.145302	0.223896
ENSG00000214114	MYCBP	untreated	IFNb	0.224133	0.145307	0.223896
ENSG00000128626	MRPS12	untreated	IFNb	-0.225689	0.145349	0.223938
ENSG00000112294	ALDH5A1	untreated	IFNb	-0.406378	0.145439	0.224042
ENSG00000197361	FBXL22	untreated	IFNb	-1.16433	0.145445	0.224042
ENSG00000244682	FCGR2C	untreated	IFNb	0.293349	0.145512	0.224123
ENSG00000187862	TTC24	untreated	IFNb	1.22968	0.145581	0.224209
ENSG00000160695	VPS11	untreated	IFNb	-0.0981279	0.14564	0.224278
ENSG00000162595	DIRAS3	untreated	IFNb	0.862384	0.1457	0.224347
ENSG00000163794	UCN	untreated	IFNb	-0.8994	0.14573	0.224373
ENSG00000102401	ARMCX3	untreated	IFNb	-0.16173	0.145831	0.224506
ENSG00000120341	SEC16B	untreated	IFNb	-1.09574	0.145863	0.224533
ENSG00000176842	IRX5	untreated	IFNb	0.85756	0.145985	0.224699
ENSG00000112245	PTP4A1	untreated	IFNb	0.386268	0.146041	0.224751
ENSG00000164989	CCDC171	untreated	IFNb	-0.462074	0.146047	0.224751
ENSG00000172476	RAB40A	untreated	IFNb	-1.12279	0.146065	0.224757
ENSG00000116754	SRSF11	untreated	IFNb	0.154036	0.146234	0.224995
ENSG00000167642	SPINT2	untreated	IFNb	-0.189889	0.146262	0.225016
ENSG00000042753	AP2S1	untreated	IFNb	-0.0794776	0.146281	0.225024
ENSG00000175334	BANF1	untreated	IFNb	0.117213	0.146372	0.225136
ENSG00000179085	DPM3	untreated	IFNb	-0.196272	0.146383	0.225136
ENSG00000147003	CLTRN	untreated	IFNb	0.717443	0.146464	0.22524
ENSG00000066455	GOLGA5	untreated	IFNb	0.132933	0.146582	0.225399
ENSG00000155903	RASA2	untreated	IFNb	0.165564	0.146662	0.2255
ENSG00000170954	ZNF415	untreated	IFNb	-1.04186	0.14701	0.226014
ENSG00000176986	SEC24C	untreated	IFNb	0.125745	0.147076	0.226093
ENSG00000107438	PDLIM1	untreated	IFNb	1.06141	0.147109	0.226122
ENSG00000266967	AARSD1	untreated	IFNb	-0.851641	0.147149	0.226161
ENSG00000198918	RPL39	untreated	IFNb	0.182756	0.14739	0.226509
ENSG00000249931	GOLGA8K	untreated	IFNb	1.0142	0.14746	0.226595
ENSG00000151812	SLC35F4	untreated	IFNb	0.783905	0.147525	0.22665
ENSG00000257923	CUX1	untreated	IFNb	-0.0864589	0.147519	0.22665
ENSG00000144749	LRIG1	untreated	IFNb	-0.460967	0.147563	0.226687
ENSG00000111186	WNT5B	untreated	IFNb	-1.23865	0.147676	0.226838
ENSG00000158485	CD1B	untreated	IFNb	0.939177	0.147716	0.226878
ENSG00000171136	RLN3	untreated	IFNb	1.05835	0.147875	0.2271
ENSG00000121481	RNF2	untreated	IFNb	0.199956	0.147907	0.227127
ENSG00000079332	SAR1A	untreated	IFNb	0.101361	0.147991	0.227231
ENSG00000164638	SLC29A4	untreated	IFNb	-0.285666	0.148018	0.227231
ENSG00000204604	ZNF468	untreated	IFNb	0.206989	0.148017	0.227231
ENSG00000118307	DNAI7	untreated	IFNb	1.00922	0.148075	0.227275
ENSG00000226288	OR52I2	untreated	IFNb	1.10334	0.148068	0.227275
ENSG00000145916	RMND5B	untreated	IFNb	0.102534	0.148168	0.227397
ENSG00000037897	METTL1	untreated	IFNb	0.229989	0.148381	0.227684
ENSG00000172901	LVRN	untreated	IFNb	1.12846	0.148385	0.227684
ENSG00000144504	ANKMY1	untreated	IFNb	-0.227746	0.148713	0.228167
ENSG00000118217	ATF6	untreated	IFNb	0.0682632	0.148885	0.228408
ENSG00000205572	SERF1B	untreated	IFNb	1.0989	0.149063	0.228658
ENSG00000177947	ODF3	untreated	IFNb	1.07754	0.149249	0.2289
ENSG00000188295	ZNF669	untreated	IFNb	-0.426734	0.149237	0.2289
ENSG00000185158	LRRC37B	untreated	IFNb	0.25007	0.149453	0.229191
ENSG00000100234	TIMP3	untreated	IFNb	-0.259891	0.149779	0.229645
ENSG00000163900	TMEM41A	untreated	IFNb	-0.114158	0.149778	0.229645
ENSG00000115365	LANCL1	untreated	IFNb	-0.136123	0.149863	0.229729
ENSG00000118762	PKD2	untreated	IFNb	-0.204214	0.149857	0.229729
ENSG00000162039	MEIOB	untreated	IFNb	-0.787106	0.150085	0.230047
ENSG00000101489	CELF4	untreated	IFNb	-0.933318	0.150179	0.23017
ENSG00000188000	OR7D2	untreated	IFNb	1.02062	0.15024	0.23024
ENSG00000112159	MDN1	untreated	IFNb	-0.12392	0.150267	0.23026
ENSG00000130584	ZBTB46	untreated	IFNb	-0.387959	0.150323	0.230324
ENSG00000268350	FAM156A	untreated	IFNb	-0.8879	0.150573	0.230684
ENSG00000150456	EEF1AKMT1	untreated	IFNb	-0.473658	0.150603	0.230708
ENSG00000197444	OGDHL	untreated	IFNb	-0.595857	0.150682	0.230806
ENSG00000077942	FBLN1	untreated	IFNb	1.0754	0.15078	0.230934
ENSG00000132692	BCAN	untreated	IFNb	-1.09965	0.150795	0.230934
ENSG00000141002	TCF25	untreated	IFNb	0.0818327	0.150874	0.231034
ENSG00000159871	LYPD5	untreated	IFNb	1.05296	0.150927	0.231092
ENSG00000274944		untreated	IFNb	0.889488	0.150941	0.231092
ENSG00000151208	DLG5	untreated	IFNb	-0.150459	0.15105	0.231236
ENSG00000204128	C2orf72	untreated	IFNb	-1.21488	0.151108	0.231302
ENSG00000023839	ABCC2	untreated	IFNb	0.681283	0.151125	0.231307
ENSG00000140488	CELF6	untreated	IFNb	-0.994191	0.151352	0.231609
ENSG00000153317	ASAP1	untreated	IFNb	0.118817	0.151345	0.231609
ENSG00000160741	CRTC2	untreated	IFNb	0.140284	0.15138	0.231629
ENSG00000092096	SLC22A17	untreated	IFNb	0.928377	0.151424	0.231674
ENSG00000033122	LRRC7	untreated	IFNb	-1.14702	0.151469	0.231698
ENSG00000165476	REEP3	untreated	IFNb	-0.10694	0.151465	0.231698
ENSG00000102057	KCND1	untreated	IFNb	1.05746	0.151485	0.2317
ENSG00000150753	CCT5	untreated	IFNb	0.0859636	0.151679	0.231974
ENSG00000204396	VWA7	untreated	IFNb	-1.15599	0.151723	0.232019
ENSG00000171914	TLN2	untreated	IFNb	-0.238705	0.151769	0.232068
ENSG00000169609	C15orf40	untreated	IFNb	-0.178826	0.151996	0.232392
ENSG00000256525	POLG2	untreated	IFNb	-0.300644	0.152045	0.232445
ENSG00000143845	ETNK2	untreated	IFNb	-1.19604	0.152069	0.232459
ENSG00000169016	E2F6	untreated	IFNb	-0.148156	0.152102	0.232487
ENSG00000100095	SEZ6L	untreated	IFNb	1.04394	0.152141	0.232524
ENSG00000131462	TUBG1	untreated	IFNb	0.190571	0.152259	0.232639
ENSG00000153956	CACNA2D1	untreated	IFNb	-1.64494	0.152244	0.232639
ENSG00000162641	AKNAD1	untreated	IFNb	0.765396	0.152261	0.232639
ENSG00000149243	KLHL35	untreated	IFNb	-0.518366	0.152304	0.232684
ENSG00000183621	ZNF438	untreated	IFNb	0.128628	0.152373	0.232766
ENSG00000115266	APC2	untreated	IFNb	-0.260036	0.152404	0.232791
ENSG00000165832	TRUB1	untreated	IFNb	-0.215075	0.152573	0.233027
ENSG00000070770	CSNK2A2	untreated	IFNb	0.108412	0.152623	0.23308
ENSG00000105642	KCNN1	untreated	IFNb	-0.870792	0.152718	0.233203
ENSG00000115523	GNLY	untreated	IFNb	0.386904	0.152883	0.233417
ENSG00000256646		untreated	IFNb	1.06715	0.152888	0.233417
ENSG00000106330	MOSPD3	untreated	IFNb	-0.269338	0.153002	0.233547
ENSG00000286001		untreated	IFNb	-0.546915	0.152988	0.233547
ENSG00000163633	C4orf36	untreated	IFNb	0.993974	0.153058	0.233609
ENSG00000112290	WASF1	untreated	IFNb	-0.595702	0.153073	0.233609
ENSG00000188917	TRMT2B	untreated	IFNb	-0.184896	0.153137	0.233677
ENSG00000198959	TGM2	untreated	IFNb	0.376752	0.153147	0.233677
ENSG00000135709	KIAA0513	untreated	IFNb	-0.179834	0.153181	0.233708
ENSG00000138777	PPA2	untreated	IFNb	-0.151118	0.153215	0.233736
ENSG00000150787	PTS	untreated	IFNb	0.200144	0.153429	0.23404
ENSG00000114544	SLC41A3	untreated	IFNb	-0.164361	0.15376	0.234523
ENSG00000168827	GFM1	untreated	IFNb	-0.105204	0.153903	0.234695
ENSG00000182885	ADGRG3	untreated	IFNb	1.07373	0.153893	0.234695
ENSG00000174238	PITPNA	untreated	IFNb	-0.0774851	0.153926	0.234708
ENSG00000105379	ETFB	untreated	IFNb	-0.147334	0.154005	0.234783
ENSG00000157388	CACNA1D	untreated	IFNb	-0.898604	0.153996	0.234783
ENSG00000196363	WDR5	untreated	IFNb	-0.157239	0.154045	0.234821
ENSG00000155975	VPS37A	untreated	IFNb	0.151563	0.154211	0.23503
ENSG00000167721	TSR1	untreated	IFNb	0.0906395	0.154199	0.23503
ENSG00000165494	PCF11	untreated	IFNb	0.0975311	0.154256	0.235076
ENSG00000175697	GPR156	untreated	IFNb	-1.11748	0.154291	0.235104
ENSG00000204869	IGFL4	untreated	IFNb	0.716606	0.154304	0.235104
ENSG00000173113	TRMT112	untreated	IFNb	0.147085	0.154352	0.235154
ENSG00000083857	FAT1	untreated	IFNb	-1.36856	0.154427	0.235241
ENSG00000130540	SULT4A1	untreated	IFNb	0.726292	0.154439	0.235241
ENSG00000096092	TMEM14A	untreated	IFNb	0.327363	0.15446	0.23525
ENSG00000119953	SMNDC1	untreated	IFNb	0.173412	0.155042	0.236114
ENSG00000090520	DNAJB11	untreated	IFNb	0.165381	0.155119	0.236198
ENSG00000177105	RHOG	untreated	IFNb	0.177349	0.155127	0.236198
ENSG00000095464	PDE6C	untreated	IFNb	0.927259	0.155262	0.236381
ENSG00000131697	NPHP4	untreated	IFNb	-0.273636	0.15529	0.2364
ENSG00000101955	SRPX	untreated	IFNb	-0.246128	0.155354	0.236476
ENSG00000175221	MED16	untreated	IFNb	0.144198	0.155545	0.236743
ENSG00000002587	HS3ST1	untreated	IFNb	-0.504328	0.155566	0.236752
ENSG00000106948	AKNA	untreated	IFNb	0.119103	0.155633	0.23682
ENSG00000162384	CZIB	untreated	IFNb	-0.10814	0.155641	0.23682
ENSG00000171291	ZNF439	untreated	IFNb	-0.459986	0.155773	0.236999
ENSG00000032219	ARID4A	untreated	IFNb	0.130009	0.155789	0.237
ENSG00000274808	TBC1D3B	untreated	IFNb	0.76483	0.155828	0.237037
ENSG00000132881	CPLANE2	untreated	IFNb	0.407025	0.155857	0.237038
ENSG00000160062	ZBTB8A	untreated	IFNb	-0.972883	0.155858	0.237038
ENSG00000143369	ECM1	untreated	IFNb	0.130546	0.155902	0.237081
ENSG00000129055	ANAPC13	untreated	IFNb	0.146256	0.15592	0.237086
ENSG00000115944	COX7A2L	untreated	IFNb	-0.107827	0.156023	0.237219
ENSG00000172818	OVOL1	untreated	IFNb	1.25624	0.156074	0.237275
ENSG00000163138	PACRGL	untreated	IFNb	-0.279519	0.156207	0.237454
ENSG00000110900	TSPAN11	untreated	IFNb	-1.13437	0.156266	0.23752
ENSG00000175224	ATG13	untreated	IFNb	-0.115567	0.156339	0.237608
ENSG00000123636	BAZ2B	untreated	IFNb	0.165307	0.156386	0.237658
ENSG00000169330	MINAR1	untreated	IFNb	-0.996331	0.156479	0.237776
ENSG00000077782	FGFR1	untreated	IFNb	-0.296632	0.156527	0.23778
ENSG00000172428	COPS9	untreated	IFNb	-0.207595	0.156526	0.23778
ENSG00000261236	BOP1	untreated	IFNb	-0.155418	0.156509	0.23778
ENSG00000130997	POLN	untreated	IFNb	-1.16569	0.15657	0.237822
ENSG00000156886	ITGAD	untreated	IFNb	-1.11151	0.156629	0.23789
ENSG00000149179	CSTPP1	untreated	IFNb	-0.246834	0.156648	0.237896
ENSG00000121073	SLC35B1	untreated	IFNb	0.138766	0.156746	0.238022
ENSG00000138794	CASP6	untreated	IFNb	-0.260073	0.156937	0.238289
ENSG00000159784	FAM131B	untreated	IFNb	-0.96077	0.156985	0.238338
ENSG00000005187	ACSM3	untreated	IFNb	0.457386	0.157138	0.238548
ENSG00000130377	ACSBG2	untreated	IFNb	-1.196	0.157254	0.238655
ENSG00000176009	ASCL3	untreated	IFNb	1.03574	0.157249	0.238655
ENSG00000276600	RAB7B	untreated	IFNb	0.265061	0.157231	0.238655
ENSG00000145781	COMMD10	untreated	IFNb	0.159558	0.157368	0.238795
ENSG00000204392	LSM2	untreated	IFNb	0.228823	0.157376	0.238795
ENSG00000117643	MAN1C1	untreated	IFNb	0.339185	0.157489	0.238943
ENSG00000163689	CFAP20DC	untreated	IFNb	-1.12471	0.157581	0.239061
ENSG00000196453	ZNF777	untreated	IFNb	-0.150403	0.157635	0.239119
ENSG00000050767	COL23A1	untreated	IFNb	-0.121073	0.157757	0.239281
ENSG00000136146	MED4	untreated	IFNb	-0.17096	0.157891	0.239462
ENSG00000079215	SLC1A3	untreated	IFNb	0.187201	0.157981	0.239552
ENSG00000169193	CCDC126	untreated	IFNb	-0.283759	0.157976	0.239552
ENSG00000255423	EBLN2	untreated	IFNb	-0.39401	0.158037	0.239615
ENSG00000102385	DRP2	untreated	IFNb	-0.945061	0.158098	0.239684
ENSG00000132394	EEFSEC	untreated	IFNb	-0.193837	0.158325	0.239958
ENSG00000181873	IBA57	untreated	IFNb	0.154963	0.158324	0.239958
ENSG00000284292		untreated	IFNb	0.776868	0.15831	0.239958
ENSG00000176472	ZNF575	untreated	IFNb	0.36809	0.158441	0.24009
ENSG00000180801	ARSJ	untreated	IFNb	0.906077	0.158442	0.24009
ENSG00000104918	RETN	untreated	IFNb	-0.971362	0.158684	0.240434
ENSG00000237693	IRGM	untreated	IFNb	0.733939	0.158779	0.240555
ENSG00000197020	ZNF100	untreated	IFNb	-0.263134	0.158854	0.240646
ENSG00000170473	PYM1	untreated	IFNb	-0.136163	0.158893	0.240682
ENSG00000100266	PACSIN2	untreated	IFNb	-0.104093	0.158989	0.240804
ENSG00000106459	NRF1	untreated	IFNb	0.14758	0.159273	0.241197
ENSG00000197757	HOXC6	untreated	IFNb	0.99339	0.159279	0.241197
ENSG00000128510	CPA4	untreated	IFNb	0.915893	0.159417	0.241359
ENSG00000189319	FAM53B	untreated	IFNb	0.13586	0.159415	0.241359
ENSG00000135093	USP30	untreated	IFNb	-0.275668	0.159682	0.241738
ENSG00000110375	UPK2	untreated	IFNb	-0.829956	0.159705	0.241749
ENSG00000127530	OR7C1	untreated	IFNb	-1.0442	0.159732	0.241767
ENSG00000078070	MCCC1	untreated	IFNb	-0.1373	0.159809	0.241795
ENSG00000091972	CD200	untreated	IFNb	0.944445	0.159801	0.241795
ENSG00000137692	DCUN1D5	untreated	IFNb	-0.167602	0.159812	0.241795
ENSG00000170807	LMOD2	untreated	IFNb	1.14041	0.159793	0.241795
ENSG00000114251	WNT5A	untreated	IFNb	-0.835445	0.159958	0.241994
ENSG00000141434	MEP1B	untreated	IFNb	1.22851	0.160032	0.242083
ENSG00000166401	SERPINB8	untreated	IFNb	-0.150283	0.160063	0.242106
ENSG00000164167	LSM6	untreated	IFNb	-0.277656	0.160114	0.24216
ENSG00000204351	SKIC2	untreated	IFNb	0.0795445	0.160395	0.242561
ENSG00000154920	EME1	untreated	IFNb	-0.452982	0.160516	0.242722
ENSG00000072803	FBXW11	untreated	IFNb	0.107598	0.160745	0.243044
ENSG00000127588	GNG13	untreated	IFNb	0.680818	0.160833	0.243155
ENSG00000170584	NUDCD2	untreated	IFNb	-0.166496	0.160906	0.243195
ENSG00000184304	PRKD1	untreated	IFNb	0.757839	0.160903	0.243195
ENSG00000196387	ZNF140	untreated	IFNb	-0.205947	0.160899	0.243195
ENSG00000169981	ZNF35	untreated	IFNb	-0.283896	0.161045	0.243382
ENSG00000085415	SEH1L	untreated	IFNb	-0.093695	0.161134	0.243462
ENSG00000163501	IHH	untreated	IFNb	0.973823	0.161144	0.243462
ENSG00000177455	CD19	untreated	IFNb	0.646134	0.161132	0.243462
ENSG00000205710	C17orf107	untreated	IFNb	-1.13832	0.161278	0.243641
ENSG00000102265	TIMP1	untreated	IFNb	0.178718	0.161315	0.243674
ENSG00000061676	NCKAP1	untreated	IFNb	-0.47961	0.161424	0.243815
ENSG00000270629	NBPF14	untreated	IFNb	0.157501	0.161439	0.243815
ENSG00000116329	OPRD1	untreated	IFNb	-0.947066	0.16169	0.244171
ENSG00000179912	R3HDM2	untreated	IFNb	-0.157466	0.161803	0.244317
ENSG00000196655	TRAPPC4	untreated	IFNb	0.11723	0.161862	0.244383
ENSG00000137809	ITGA11	untreated	IFNb	-0.302418	0.161962	0.244511
ENSG00000261582		untreated	IFNb	-0.981632	0.162018	0.244572
ENSG00000224940	PRRT4	untreated	IFNb	0.761358	0.162328	0.245017
ENSG00000157985	AGAP1	untreated	IFNb	-0.815351	0.162549	0.245327
ENSG00000141424	SLC39A6	untreated	IFNb	0.142542	0.162626	0.245373
ENSG00000180071	ANKRD18A	untreated	IFNb	0.911344	0.16261	0.245373
ENSG00000197124	ZNF682	untreated	IFNb	-1.03321	0.16262	0.245373
ENSG00000128536	CDHR3	untreated	IFNb	1.22393	0.162763	0.245557
ENSG00000133706	LARS1	untreated	IFNb	-0.0984642	0.16283	0.245635
ENSG00000160256	SLX9	untreated	IFNb	-0.198702	0.162906	0.245725
ENSG00000135404	CD63	untreated	IFNb	0.148171	0.16294	0.245753
ENSG00000050628	PTGER3	untreated	IFNb	1.03349	0.163014	0.245801
ENSG00000104907	TRMT1	untreated	IFNb	-0.15614	0.163004	0.245801
ENSG00000164808	SPIDR	untreated	IFNb	0.117459	0.163018	0.245801
ENSG00000091592	NLRP1	untreated	IFNb	-0.450245	0.163141	0.245962
ENSG00000123416	TUBA1B	untreated	IFNb	0.115338	0.163209	0.246022
ENSG00000187997	C17orf99	untreated	IFNb	1.09198	0.163212	0.246022
ENSG00000151552	QDPR	untreated	IFNb	-0.126982	0.163287	0.24609
ENSG00000175390	EIF3F	untreated	IFNb	0.0783034	0.163276	0.24609
ENSG00000116544	DLGAP3	untreated	IFNb	-0.874432	0.163309	0.246099
ENSG00000155100	OTUD6B	untreated	IFNb	0.244632	0.16344	0.246273
ENSG00000125734	GPR108	untreated	IFNb	0.120796	0.163578	0.246457
ENSG00000147416	ATP6V1B2	untreated	IFNb	0.099398	0.163661	0.246558
ENSG00000075618	FSCN1	untreated	IFNb	-0.425082	0.163694	0.246585
ENSG00000181523	SGSH	untreated	IFNb	-0.120141	0.163798	0.246719
ENSG00000133997	MED6	untreated	IFNb	0.20967	0.163839	0.24674
ENSG00000149403	GRIK4	untreated	IFNb	1.02673	0.163844	0.24674
ENSG00000038358	EDC4	untreated	IFNb	-0.104108	0.164079	0.24707
ENSG00000185668	POU3F1	untreated	IFNb	-0.908306	0.164114	0.2471
ENSG00000157303	SUSD3	untreated	IFNb	0.368635	0.164138	0.247113
ENSG00000213265	TSGA13	untreated	IFNb	-0.786133	0.164209	0.247196
ENSG00000165905	LARGE2	untreated	IFNb	1.38215	0.164382	0.247433
ENSG00000101200	AVP	untreated	IFNb	0.768327	0.164428	0.247478
ENSG00000230062	ANKRD66	untreated	IFNb	-1.314	0.164523	0.247597
ENSG00000135324	MRAP2	untreated	IFNb	0.981273	0.16454	0.247601
ENSG00000011478	QPCTL	untreated	IFNb	-0.233226	0.164594	0.247658
ENSG00000185420	SMYD3	untreated	IFNb	-0.295922	0.164784	0.247919
ENSG00000074276	CDHR2	untreated	IFNb	-0.637578	0.164837	0.247953
ENSG00000143702	CEP170	untreated	IFNb	0.198451	0.164835	0.247953
ENSG00000213988	ZNF90	untreated	IFNb	-0.832485	0.164915	0.248047
ENSG00000284626		untreated	IFNb	-0.733292	0.164971	0.248108
ENSG00000081818	PCDHB4	untreated	IFNb	0.776617	0.165029	0.248123
ENSG00000119965	C10orf88	untreated	IFNb	-0.378061	0.164998	0.248123
ENSG00000166105	GLB1L3	untreated	IFNb	0.955531	0.165019	0.248123
ENSG00000152578	GRIA4	untreated	IFNb	-1.31407	0.16518	0.248327
ENSG00000099381	SETD1A	untreated	IFNb	-0.0991834	0.165374	0.248595
ENSG00000163632	C3orf49	untreated	IFNb	0.830035	0.165527	0.248801
ENSG00000106077	ABHD11	untreated	IFNb	-0.175803	0.165615	0.248911
ENSG00000084073	ZMPSTE24	untreated	IFNb	0.109482	0.165786	0.249143
ENSG00000157911	PEX10	untreated	IFNb	0.208451	0.165854	0.249174
ENSG00000164736	SOX17	untreated	IFNb	-1.1196	0.165869	0.249174
ENSG00000173110	HSPA6	untreated	IFNb	-0.361203	0.165825	0.249174
ENSG00000179564	LSMEM2	untreated	IFNb	-1.15849	0.165844	0.249174
ENSG00000117450	PRDX1	untreated	IFNb	0.11223	0.165892	0.249184
ENSG00000143314	MRPL24	untreated	IFNb	0.150713	0.165947	0.249243
ENSG00000182890	GLUD2	untreated	IFNb	0.382129	0.166079	0.249418
ENSG00000197150	ABCB8	untreated	IFNb	-0.141471	0.166124	0.249462
ENSG00000179820	MYADM	untreated	IFNb	0.200366	0.166156	0.249486
ENSG00000135845	PIGC	untreated	IFNb	-0.1019	0.166316	0.249703
ENSG00000272398	CD24	untreated	IFNb	0.777164	0.166373	0.249765
ENSG00000186026	ZNF284	untreated	IFNb	0.513326	0.166533	0.249982
ENSG00000163145	C1QTNF7	untreated	IFNb	-0.889037	0.166715	0.250219
ENSG00000167880	EVPL	untreated	IFNb	1.20727	0.166723	0.250219
ENSG00000151304	SRFBP1	untreated	IFNb	0.180257	0.166804	0.250317
ENSG00000128564	VGF	untreated	IFNb	0.907692	0.166855	0.250346
ENSG00000141979		untreated	IFNb	1.30128	0.166853	0.250346
ENSG00000157895	C12orf43	untreated	IFNb	0.145276	0.166978	0.250507
ENSG00000102048	ASB9	untreated	IFNb	0.695053	0.167031	0.250539
ENSG00000197565	COL4A6	untreated	IFNb	1.19079	0.167029	0.250539
ENSG00000111261	MANSC1	untreated	IFNb	0.920151	0.167144	0.250685
ENSG00000187987	ZSCAN23	untreated	IFNb	1.01924	0.167183	0.250719
ENSG00000141642	ELAC1	untreated	IFNb	-0.274651	0.167316	0.250894
ENSG00000160460	SPTBN4	untreated	IFNb	-0.408245	0.167363	0.250942
ENSG00000240891	PLCXD2	untreated	IFNb	0.352961	0.167672	0.251382
ENSG00000166171	DPCD	untreated	IFNb	-0.384163	0.167926	0.251737
ENSG00000182973	CNOT10	untreated	IFNb	-0.130299	0.167962	0.251768
ENSG00000148187	MRRF	untreated	IFNb	-0.199989	0.168016	0.251825
ENSG00000132744	ACY3	untreated	IFNb	0.920955	0.168057	0.251862
ENSG00000004766	VPS50	untreated	IFNb	0.111098	0.168268	0.252076
ENSG00000077935	SMC1B	untreated	IFNb	0.986306	0.168247	0.252076
ENSG00000082805	ERC1	untreated	IFNb	0.0723461	0.168311	0.252076
ENSG00000173085	COQ2	untreated	IFNb	0.170222	0.16831	0.252076
ENSG00000185627	PSMD13	untreated	IFNb	0.0573979	0.168228	0.252076
ENSG00000242114	MTFP1	untreated	IFNb	-0.805068	0.168282	0.252076
ENSG00000253731	PCDHGA6	untreated	IFNb	1.37222	0.168296	0.252076
ENSG00000108556	CHRNE	untreated	IFNb	1.17317	0.168479	0.252303
ENSG00000044524	EPHA3	untreated	IFNb	0.850377	0.168631	0.252504
ENSG00000134201	GSTM5	untreated	IFNb	1.032	0.168644	0.252504
ENSG00000171033	PKIA	untreated	IFNb	-0.783226	0.168672	0.252522
ENSG00000236287	ZBED5	untreated	IFNb	0.129799	0.168731	0.252586
ENSG00000169116	PARM1	untreated	IFNb	1.28877	0.168851	0.252742
ENSG00000173540	GMPPB	untreated	IFNb	-0.151051	0.169134	0.253141
ENSG00000161798	AQP5	untreated	IFNb	-1.24646	0.169198	0.253214
ENSG00000119414	PPP6C	untreated	IFNb	-0.115224	0.169502	0.253644
ENSG00000138162	TACC2	untreated	IFNb	-1.26986	0.169649	0.25384
ENSG00000171603	CLSTN1	untreated	IFNb	0.0716705	0.169728	0.253934
ENSG00000269058	CALR3	untreated	IFNb	0.871252	0.16981	0.254032
ENSG00000214026	MRPL23	untreated	IFNb	-0.16491	0.169924	0.254179
ENSG00000169519	METTL15	untreated	IFNb	-0.23472	0.170062	0.254361
ENSG00000130787	HIP1R	untreated	IFNb	-0.267318	0.170098	0.254392
ENSG00000288602	C8orf44-SGK3	untreated	IFNb	0.858177	0.170297	0.254665
ENSG00000188649	CC2D2B	untreated	IFNb	-1.05955	0.170429	0.25479
ENSG00000240184	PCDHGC3	untreated	IFNb	-0.503496	0.170418	0.25479
ENSG00000241404	EGFL8	untreated	IFNb	-0.796591	0.170407	0.25479
ENSG00000176731	RBIS	untreated	IFNb	0.207861	0.170449	0.254796
ENSG00000033011	ALG1	untreated	IFNb	-0.194564	0.170502	0.254828
ENSG00000276903	H2AC16	untreated	IFNb	-0.647186	0.170503	0.254828
ENSG00000135625	EGR4	untreated	IFNb	0.926606	0.170628	0.254974
ENSG00000172819	RARG	untreated	IFNb	-0.2406	0.170633	0.254974
ENSG00000174721	FGFBP3	untreated	IFNb	-0.644296	0.170713	0.25507
ENSG00000165714	BORCS5	untreated	IFNb	-0.241525	0.170729	0.25507
ENSG00000070081	NUCB2	untreated	IFNb	0.127588	0.170799	0.255127
ENSG00000131051	RBM39	untreated	IFNb	0.0725211	0.170792	0.255127
ENSG00000131711	MAP1B	untreated	IFNb	-1.18473	0.170885	0.255231
ENSG00000163481	RNF25	untreated	IFNb	0.183392	0.17098	0.255324
ENSG00000197980	LEKR1	untreated	IFNb	-1.21359	0.170978	0.255324
ENSG00000165204	OR1K1	untreated	IFNb	-1.4699	0.171256	0.255713
ENSG00000127922	SEM1	untreated	IFNb	0.176792	0.171526	0.256092
ENSG00000106538	RARRES2	untreated	IFNb	1.08721	0.171551	0.256104
ENSG00000126804	ZBTB1	untreated	IFNb	0.126435	0.171612	0.256171
ENSG00000119185	ITGB1BP1	untreated	IFNb	0.105282	0.171671	0.256236
ENSG00000171596	NMUR1	untreated	IFNb	0.993895	0.171742	0.256318
ENSG00000139505	MTMR6	untreated	IFNb	0.124862	0.172001	0.256679
ENSG00000140297	GCNT3	untreated	IFNb	-0.596466	0.172109	0.256792
ENSG00000158423	RIBC1	untreated	IFNb	1.01303	0.172098	0.256792
ENSG00000076242	MLH1	untreated	IFNb	-0.0999097	0.172146	0.256823
ENSG00000114742	WDR48	untreated	IFNb	0.15423	0.172207	0.25689
ENSG00000076201	PTPN23	untreated	IFNb	0.0883569	0.172297	0.257
ENSG00000134853	PDGFRA	untreated	IFNb	-1.28037	0.17249	0.25724
ENSG00000158428	CATIP	untreated	IFNb	-0.821285	0.172483	0.25724
ENSG00000173269	MMRN2	untreated	IFNb	-1.24149	0.172529	0.257274
ENSG00000151576	QTRT2	untreated	IFNb	-0.11563	0.17255	0.25728
ENSG00000197858	GPAA1	untreated	IFNb	-0.134224	0.172594	0.257323
ENSG00000155974	GRIP1	untreated	IFNb	0.569984	0.172659	0.257395
ENSG00000132661	NXT1	untreated	IFNb	-0.257308	0.172772	0.257539
ENSG00000107819	SFXN3	untreated	IFNb	-0.0867866	0.172813	0.257551
ENSG00000171522	PTGER4	untreated	IFNb	0.320876	0.172809	0.257551
ENSG00000167578	RAB4B	untreated	IFNb	0.431422	0.17308	0.257925
ENSG00000165029	ABCA1	untreated	IFNb	0.263786	0.173104	0.25793
ENSG00000167874	TMEM88	untreated	IFNb	-0.822188	0.173116	0.25793
ENSG00000181023	OR56B1	untreated	IFNb	0.837874	0.1732	0.258031
ENSG00000140545	MFGE8	untreated	IFNb	-0.332356	0.173463	0.258375
ENSG00000140931	CMTM3	untreated	IFNb	0.116954	0.173455	0.258375
ENSG00000213297	ZNF625-ZNF20	untreated	IFNb	0.746355	0.173498	0.258402
ENSG00000138449	SLC40A1	untreated	IFNb	0.359046	0.173577	0.258477
ENSG00000152464	RPP38	untreated	IFNb	-0.226642	0.173595	0.258477
ENSG00000152910	CNTNAP4	untreated	IFNb	0.797607	0.173598	0.258477
ENSG00000007168	PAFAH1B1	untreated	IFNb	0.0607918	0.17369	0.258569
ENSG00000166347	CYB5A	untreated	IFNb	-0.184308	0.173692	0.258569
ENSG00000172000	ZNF556	untreated	IFNb	0.819383	0.173733	0.258605
ENSG00000139926	FRMD6	untreated	IFNb	0.632374	0.173826	0.258721
ENSG00000117155	SSX2IP	untreated	IFNb	-0.297359	0.173992	0.258943
ENSG00000056097	ZFR	untreated	IFNb	0.136504	0.174026	0.258963
ENSG00000077380	DYNC1I2	untreated	IFNb	0.101664	0.174048	0.258963
ENSG00000163376	KBTBD8	untreated	IFNb	-0.163003	0.174055	0.258963
ENSG00000123342	MMP19	untreated	IFNb	0.23938	0.174096	0.259
ENSG00000204815	ODAD4	untreated	IFNb	0.657153	0.174278	0.259246
ENSG00000066294	CD84	untreated	IFNb	0.100644	0.17465	0.259775
ENSG00000168090	COPS6	untreated	IFNb	-0.0735656	0.174952	0.2602
ENSG00000178075	GRAMD1C	untreated	IFNb	0.918346	0.174999	0.260246
ENSG00000115020	PIKFYVE	untreated	IFNb	0.0726101	0.175104	0.260353
ENSG00000153283	CD96	untreated	IFNb	0.343626	0.175093	0.260353
ENSG00000174938	SEZ6L2	untreated	IFNb	-0.476258	0.17514	0.260382
ENSG00000272980		untreated	IFNb	1.49917	0.175188	0.260429
ENSG00000197756	RPL37A	untreated	IFNb	0.0858572	0.175216	0.260445
ENSG00000179029	TMEM107	untreated	IFNb	-0.312543	0.175328	0.260587
ENSG00000081803	CADPS2	untreated	IFNb	0.738199	0.175372	0.260606
ENSG00000116649	SRM	untreated	IFNb	-0.17315	0.175373	0.260606
ENSG00000182791	CCDC87	untreated	IFNb	-1.18732	0.175425	0.260659
ENSG00000100105	PATZ1	untreated	IFNb	0.141345	0.17548	0.260716
ENSG00000196660	SLC30A10	untreated	IFNb	0.724069	0.175531	0.260767
ENSG00000101343	CRNKL1	untreated	IFNb	-0.0880989	0.175746	0.261013
ENSG00000107807	TLX1	untreated	IFNb	0.780587	0.17573	0.261013
ENSG00000205309	NT5M	untreated	IFNb	-1.25622	0.175736	0.261013
ENSG00000168502	MTCL1	untreated	IFNb	-0.488085	0.175861	0.261159
ENSG00000233087	RAB6D	untreated	IFNb	1.01593	0.175889	0.261176
ENSG00000273611	ZNHIT3	untreated	IFNb	-0.182714	0.176007	0.261327
ENSG00000198015	MRPL42	untreated	IFNb	-0.164766	0.176058	0.261379
ENSG00000102313	ITIH6	untreated	IFNb	0.763165	0.176346	0.261782
ENSG00000069696	DRD4	untreated	IFNb	-1.18332	0.176449	0.26191
ENSG00000185551	NR2F2	untreated	IFNb	-1.13212	0.176538	0.262017
ENSG00000100162	CENPM	untreated	IFNb	-0.687665	0.176592	0.262048
ENSG00000213339	QTRT1	untreated	IFNb	0.167875	0.176575	0.262048
ENSG00000138311	ZNF365	untreated	IFNb	-0.943457	0.176723	0.262219
ENSG00000119125	GDA	untreated	IFNb	0.800557	0.176887	0.262437
ENSG00000166106	ADAMTS15	untreated	IFNb	0.686083	0.177044	0.262621
ENSG00000221955	SLC12A8	untreated	IFNb	0.506789	0.17703	0.262621
ENSG00000027869	SH2D2A	untreated	IFNb	-0.591598	0.17712	0.262684
ENSG00000157036	EXOG	untreated	IFNb	-0.246792	0.17711	0.262684
ENSG00000066117	SMARCD1	untreated	IFNb	0.145184	0.177315	0.262948
ENSG00000092140	G2E3	untreated	IFNb	-0.189259	0.177349	0.262975
ENSG00000283765		untreated	IFNb	0.677252	0.177391	0.263012
ENSG00000054793	ATP9A	untreated	IFNb	-0.659168	0.17743	0.263045
ENSG00000204435	CSNK2B	untreated	IFNb	0.277077	0.177491	0.263112
ENSG00000165782	PIP4P1	untreated	IFNb	0.107388	0.177603	0.263253
ENSG00000077327	SPAG6	untreated	IFNb	1.27441	0.177646	0.263268
ENSG00000145741	BTF3	untreated	IFNb	0.0698007	0.177647	0.263268
ENSG00000118922	KLF12	untreated	IFNb	0.466877	0.177669	0.263276
ENSG00000132485	ZRANB2	untreated	IFNb	0.125088	0.177736	0.26335
ENSG00000132434	LANCL2	untreated	IFNb	0.122565	0.177867	0.26352
ENSG00000151650	VENTX	untreated	IFNb	-0.908164	0.177883	0.26352
ENSG00000165282	PIGO	untreated	IFNb	0.118338	0.178004	0.263673
ENSG00000115263	GCG	untreated	IFNb	-1.4892	0.178096	0.263786
ENSG00000155962	CLIC2	untreated	IFNb	-0.22029	0.17817	0.263871
ENSG00000123500	COL10A1	untreated	IFNb	-0.553012	0.178309	0.264052
ENSG00000090924	PLEKHG2	untreated	IFNb	0.212941	0.17834	0.264072
ENSG00000157214	STEAP2	untreated	IFNb	0.700293	0.178386	0.264117
ENSG00000059728	MXD1	untreated	IFNb	-0.255113	0.178419	0.264124
ENSG00000166592	RRAD	untreated	IFNb	-0.897577	0.178425	0.264124
ENSG00000162775	RBM15	untreated	IFNb	-0.0966948	0.17845	0.264137
ENSG00000111775	COX6A1	untreated	IFNb	0.153033	0.178607	0.264344
ENSG00000092067	CEBPE	untreated	IFNb	-0.975136	0.178799	0.264604
ENSG00000146416	AIG1	untreated	IFNb	0.205664	0.178821	0.264612
ENSG00000182578	CSF1R	untreated	IFNb	-0.108612	0.1789	0.264704
ENSG00000204310	AGPAT1	untreated	IFNb	-0.18784	0.178937	0.264734
ENSG00000105750	ZNF85	untreated	IFNb	-0.530604	0.179054	0.264868
ENSG00000170209	ANKK1	untreated	IFNb	-0.803132	0.179061	0.264868
ENSG00000119280	C1orf198	untreated	IFNb	-0.228586	0.179214	0.26506
ENSG00000286095	SPEGNB	untreated	IFNb	1.06949	0.179224	0.26506
ENSG00000197283	SYNGAP1	untreated	IFNb	-0.29962	0.179424	0.26533
ENSG00000266173	STRADA	untreated	IFNb	-0.180157	0.17947	0.265374
ENSG00000159216	RUNX1	untreated	IFNb	0.199018	0.1796	0.265542
ENSG00000143401	ANP32E	untreated	IFNb	-0.178086	0.179739	0.265721
ENSG00000108312	UBTF	untreated	IFNb	-0.138072	0.179928	0.265977
ENSG00000100417	PMM1	untreated	IFNb	-0.242696	0.179964	0.266005
ENSG00000100399	CHADL	untreated	IFNb	-1.34141	0.179984	0.26601
ENSG00000101493	ZNF516	untreated	IFNb	0.0863082	0.180015	0.266029
ENSG00000161249	DMKN	untreated	IFNb	0.766465	0.180038	0.266039
ENSG00000127554	GFER	untreated	IFNb	-0.378669	0.180127	0.266146
ENSG00000104953	TLE6	untreated	IFNb	0.957665	0.180202	0.266232
ENSG00000056277	ZNF280C	untreated	IFNb	-0.453945	0.180464	0.266594
ENSG00000180210	F2	untreated	IFNb	-1.14784	0.180589	0.266754
ENSG00000101222	SPEF1	untreated	IFNb	-0.888882	0.180814	0.267036
ENSG00000137225	CAPN11	untreated	IFNb	1.16394	0.180802	0.267036
ENSG00000174225	ARL13A	untreated	IFNb	1.24503	0.181056	0.267368
ENSG00000184058	TBX1	untreated	IFNb	0.283712	0.181074	0.267371
ENSG00000179958	DCTPP1	untreated	IFNb	-0.253453	0.181183	0.267506
ENSG00000085185	BCORL1	untreated	IFNb	0.201693	0.181277	0.267621
ENSG00000196754	S100A2	untreated	IFNb	-0.874831	0.181364	0.267724
ENSG00000213145	CRIP1	untreated	IFNb	-0.589753	0.181425	0.267789
ENSG00000163110	PDLIM5	untreated	IFNb	0.101133	0.181509	0.267887
ENSG00000196460	RFX8	untreated	IFNb	0.798896	0.181534	0.267899
ENSG00000166573	GALR1	untreated	IFNb	0.787567	0.181775	0.268231
ENSG00000128274	A4GALT	untreated	IFNb	-0.863051	0.181811	0.268259
ENSG00000188869	TMC3	untreated	IFNb	-0.961599	0.182102	0.268663
ENSG00000145284	SCD5	untreated	IFNb	-0.766509	0.182165	0.26873
ENSG00000171174	RBKS	untreated	IFNb	-0.453453	0.182216	0.268781
ENSG00000239779	WBP1	untreated	IFNb	-0.180298	0.182235	0.268784
ENSG00000010610	CD4	untreated	IFNb	-0.0757815	0.182345	0.26892
ENSG00000100253	MIOX	untreated	IFNb	0.808217	0.18255	0.269158
ENSG00000144824	PHLDB2	untreated	IFNb	-0.776491	0.182547	0.269158
ENSG00000204920	ZNF155	untreated	IFNb	-0.349448	0.182557	0.269158
ENSG00000158195	WASF2	untreated	IFNb	0.0914366	0.182657	0.269281
ENSG00000122574	WIPF3	untreated	IFNb	-0.942615	0.182721	0.269325
ENSG00000186310	NAP1L3	untreated	IFNb	-0.757098	0.182711	0.269325
ENSG00000064989	CALCRL	untreated	IFNb	-0.934265	0.182758	0.26933
ENSG00000070269	TMEM260	untreated	IFNb	-0.107556	0.182754	0.26933
ENSG00000122778	KIAA1549	untreated	IFNb	0.655231	0.183014	0.269681
ENSG00000174177	CTU2	untreated	IFNb	-0.299894	0.183054	0.269715
ENSG00000215788	TNFRSF25	untreated	IFNb	0.617794	0.183201	0.269907
ENSG00000075218	GTSE1	untreated	IFNb	-0.467108	0.183226	0.269919
ENSG00000143443	C1orf56	untreated	IFNb	-0.490884	0.183378	0.270093
ENSG00000166228	PCBD1	untreated	IFNb	-0.137738	0.183373	0.270093
ENSG00000241563	CORT	untreated	IFNb	-1.04898	0.183634	0.270444
ENSG00000182010	RTKN2	untreated	IFNb	-0.552755	0.183657	0.270453
ENSG00000105366	SIGLEC8	untreated	IFNb	-1.05355	0.183738	0.270547
ENSG00000168883	USP39	untreated	IFNb	-0.0775403	0.183794	0.270603
ENSG00000205592	MUC19	untreated	IFNb	-0.930607	0.183815	0.27061
ENSG00000123119	NECAB1	untreated	IFNb	-1.10515	0.184056	0.27094
ENSG00000115540	MOB4	untreated	IFNb	0.289618	0.184295	0.271266
ENSG00000070985	TRPM5	untreated	IFNb	1.06304	0.184351	0.271323
ENSG00000089737	DDX24	untreated	IFNb	0.0678608	0.184463	0.271437
ENSG00000143469	SYT14	untreated	IFNb	0.711779	0.184457	0.271437
ENSG00000187630	DHRS4L2	untreated	IFNb	-0.150196	0.184508	0.271474
ENSG00000198483	ANKRD35	untreated	IFNb	-0.781145	0.184522	0.271474
ENSG00000139574	NPFF	untreated	IFNb	-0.557247	0.184629	0.271606
ENSG00000166349	RAG1	untreated	IFNb	-1.09046	0.184663	0.271631
ENSG00000198876	DCAF12	untreated	IFNb	0.101817	0.184729	0.271703
ENSG00000131381	RBSN	untreated	IFNb	-0.0932279	0.18488	0.2719
ENSG00000137070	IL11RA	untreated	IFNb	-0.404103	0.184956	0.271986
ENSG00000148143	ZNF462	untreated	IFNb	0.349261	0.185073	0.272133
ENSG00000145012	LPP	untreated	IFNb	-0.169578	0.185121	0.272178
ENSG00000103034	NDRG4	untreated	IFNb	-0.650584	0.18516	0.272211
ENSG00000135336	ORC3	untreated	IFNb	-0.208218	0.18523	0.272287
ENSG00000169490	TM2D2	untreated	IFNb	0.120499	0.185451	0.272587
ENSG00000166598	HSP90B1	untreated	IFNb	0.0877363	0.185756	0.27301
ENSG00000127993	RBM48	untreated	IFNb	0.170574	0.185895	0.273163
ENSG00000154237	LRRK1	untreated	IFNb	0.118798	0.185881	0.273163
ENSG00000167815	PRDX2	untreated	IFNb	-0.238305	0.185994	0.273284
ENSG00000118690	ARMC2	untreated	IFNb	-0.457659	0.186062	0.273333
ENSG00000196542	SPTSSB	untreated	IFNb	0.620732	0.186053	0.273333
ENSG00000173805	HAP1	untreated	IFNb	-1.05017	0.186111	0.273379
ENSG00000178691	SUZ12	untreated	IFNb	-0.146272	0.186137	0.273393
ENSG00000093009	CDC45	untreated	IFNb	-0.656695	0.1862	0.273434
ENSG00000175315	CST6	untreated	IFNb	1.13491	0.186197	0.273434
ENSG00000100721	TCL1A	untreated	IFNb	0.988431	0.186235	0.27346
ENSG00000203722	RAET1G	untreated	IFNb	0.767468	0.186411	0.273694
ENSG00000170955	CAVIN3	untreated	IFNb	0.297225	0.186469	0.273753
ENSG00000173040	EVC2	untreated	IFNb	0.946479	0.186503	0.273778
ENSG00000186628	FSD2	untreated	IFNb	-0.908817	0.186526	0.273786
ENSG00000168813	ZNF507	untreated	IFNb	-0.31693	0.186683	0.273991
ENSG00000198846	TOX	untreated	IFNb	1.20686	0.18681	0.274152
ENSG00000100726	TELO2	untreated	IFNb	0.17108	0.186927	0.27427
ENSG00000117407	ARTN	untreated	IFNb	1.12441	0.186943	0.27427
ENSG00000283900	TPTEP2-CSNK1E	untreated	IFNb	0.879821	0.186925	0.27427
ENSG00000182600	SNORC	untreated	IFNb	-0.689051	0.186979	0.274299
ENSG00000196233	LCOR	untreated	IFNb	-0.130964	0.187053	0.274374
ENSG00000243710	CFAP57	untreated	IFNb	-0.995339	0.187065	0.274374
ENSG00000171241	SHCBP1	untreated	IFNb	-0.400659	0.187099	0.274398
ENSG00000108592	FTSJ3	untreated	IFNb	0.0766625	0.187273	0.274628
ENSG00000138686	BBS7	untreated	IFNb	0.189833	0.187388	0.274771
ENSG00000123975	CKS2	untreated	IFNb	-0.264132	0.187821	0.275381
ENSG00000206052	DOK6	untreated	IFNb	-1.0745	0.188028	0.275658
ENSG00000153707	PTPRD	untreated	IFNb	-0.880555	0.188102	0.275716
ENSG00000158220	ESYT3	untreated	IFNb	1.12941	0.188092	0.275716
ENSG00000144741	SLC25A26	untreated	IFNb	-0.122189	0.188338	0.276036
ENSG00000133597	ADCK2	untreated	IFNb	0.119431	0.188356	0.276038
ENSG00000104142	VPS18	untreated	IFNb	-0.0957881	0.18844	0.276134
ENSG00000106328	FSCN3	untreated	IFNb	-0.829603	0.188464	0.276144
ENSG00000183955	KMT5A	untreated	IFNb	-0.125346	0.188707	0.276448
ENSG00000259417	CTXND1	untreated	IFNb	-1.04042	0.188696	0.276448
ENSG00000162630	B3GALT2	untreated	IFNb	1.12729	0.18873	0.276457
ENSG00000082438	COBLL1	untreated	IFNb	-0.587352	0.188796	0.276528
ENSG00000233024	NPIPA9	untreated	IFNb	-0.848273	0.188823	0.276543
ENSG00000261934	PCDHGA9	untreated	IFNb	-1.20789	0.188846	0.27655
ENSG00000126453	BCL2L12	untreated	IFNb	-0.190512	0.188871	0.276553
ENSG00000167861	HID1	untreated	IFNb	-0.822103	0.188883	0.276553
ENSG00000126838	PZP	untreated	IFNb	-0.833021	0.189059	0.276785
ENSG00000132676	DAP3	untreated	IFNb	-0.0669363	0.189113	0.276838
ENSG00000114054	PCCB	untreated	IFNb	-0.0887457	0.189386	0.277213
ENSG00000163833	FBXO40	untreated	IFNb	0.882591	0.189422	0.27724
ENSG00000152684	PELO	untreated	IFNb	-0.134339	0.189442	0.277243
ENSG00000079246	XRCC5	untreated	IFNb	0.0577729	0.189582	0.277422
ENSG00000184110	EIF3C	untreated	IFNb	0.225467	0.189765	0.277664
ENSG00000118246	FASTKD2	untreated	IFNb	-0.152557	0.189853	0.277768
ENSG00000151366	NDUFC2	untreated	IFNb	0.161466	0.190052	0.278033
ENSG00000221970	OR2A1	untreated	IFNb	1.17495	0.190091	0.278065
ENSG00000067445	TRO	untreated	IFNb	1.11142	0.19018	0.278169
ENSG00000107815	TWNK	untreated	IFNb	-0.421397	0.190329	0.278361
ENSG00000283199	C13orf46	untreated	IFNb	0.354391	0.190682	0.278851
ENSG00000171217	CLDN20	untreated	IFNb	0.90629	0.190865	0.279094
ENSG00000185483	ROR1	untreated	IFNb	-0.827688	0.190987	0.279246
ENSG00000171794	UTF1	untreated	IFNb	0.91158	0.191155	0.279466
ENSG00000254536		untreated	IFNb	0.91628	0.191288	0.279635
ENSG00000161277	THAP8	untreated	IFNb	-0.210111	0.191387	0.279754
ENSG00000213676	ATF6B	untreated	IFNb	-0.0739241	0.19156	0.279981
ENSG00000162542	TMCO4	untreated	IFNb	0.0942107	0.191617	0.280036
ENSG00000197540	GZMM	untreated	IFNb	-0.889307	0.191634	0.280036
ENSG00000139351	SYCP3	untreated	IFNb	-0.593939	0.191681	0.28008
ENSG00000131389	SLC6A6	untreated	IFNb	0.066405	0.191721	0.280112
ENSG00000131238	PPT1	untreated	IFNb	-0.0641673	0.191884	0.280325
ENSG00000240303	ACAD11	untreated	IFNb	-0.440606	0.191948	0.280392
ENSG00000182687	GALR2	untreated	IFNb	-1.16677	0.192006	0.280451
ENSG00000160282	FTCD	untreated	IFNb	0.903071	0.192096	0.28053
ENSG00000198691	ABCA4	untreated	IFNb	-0.715676	0.192095	0.28053
ENSG00000146453	PNLDC1	untreated	IFNb	-1.11781	0.192221	0.280688
ENSG00000188056	TREML4	untreated	IFNb	-1.16713	0.192454	0.281001
ENSG00000169169	CPT1C	untreated	IFNb	-1.19597	0.192503	0.281047
ENSG00000175581	MRPL48	untreated	IFNb	-0.147816	0.192639	0.28122
ENSG00000164344	KLKB1	untreated	IFNb	-1.08341	0.192674	0.281245
ENSG00000160229	ZNF66	untreated	IFNb	-0.318927	0.192762	0.281347
ENSG00000189057	FAM111B	untreated	IFNb	-0.827853	0.192853	0.281454
ENSG00000181031	RPH3AL	untreated	IFNb	0.410071	0.192928	0.281539
ENSG00000003147	ICA1	untreated	IFNb	-0.300321	0.193033	0.281584
ENSG00000137812	KNL1	untreated	IFNb	-0.328577	0.192996	0.281584
ENSG00000155530	LRGUK	untreated	IFNb	-0.809818	0.193033	0.281584
ENSG00000157542	KCNJ6	untreated	IFNb	0.89616	0.192996	0.281584
ENSG00000198331	HYLS1	untreated	IFNb	0.479326	0.193049	0.281584
ENSG00000105258	POLR2I	untreated	IFNb	-0.351906	0.193098	0.28163
ENSG00000116221	MRPL37	untreated	IFNb	-0.124833	0.193192	0.281741
ENSG00000099840	IZUMO4	untreated	IFNb	-0.882595	0.193407	0.282003
ENSG00000157992	KRTCAP3	untreated	IFNb	0.896831	0.193406	0.282003
ENSG00000135916	ITM2C	untreated	IFNb	-0.261258	0.193471	0.28207
ENSG00000198574	SH2D1B	untreated	IFNb	0.694838	0.193566	0.282183
ENSG00000105289	TJP3	untreated	IFNb	1.2013	0.193794	0.282462
ENSG00000183324	REC114	untreated	IFNb	0.864523	0.193787	0.282462
ENSG00000132423	COQ3	untreated	IFNb	-0.367158	0.193855	0.2825
ENSG00000274252	GGTLC3	untreated	IFNb	0.960293	0.193838	0.2825
ENSG00000221887	HMSD	untreated	IFNb	1.01883	0.194005	0.282693
ENSG00000017427	IGF1	untreated	IFNb	-0.272265	0.19408	0.282776
ENSG00000035681	NSMAF	untreated	IFNb	-0.119174	0.194138	0.282795
ENSG00000108924	HLF	untreated	IFNb	-0.73631	0.194146	0.282795
ENSG00000260916	CCPG1	untreated	IFNb	0.213765	0.194147	0.282795
ENSG00000186994	KANK3	untreated	IFNb	-0.749895	0.194252	0.282923
ENSG00000070610	GBA2	untreated	IFNb	-0.0739188	0.194485	0.283235
ENSG00000162877	PM20D1	untreated	IFNb	1.06379	0.194587	0.283357
ENSG00000118705	RPN2	untreated	IFNb	0.136049	0.194629	0.283393
ENSG00000184056	VPS33B	untreated	IFNb	-0.207265	0.194716	0.283494
ENSG00000126091	ST3GAL3	untreated	IFNb	-0.605575	0.194802	0.283593
ENSG00000179542	SLITRK4	untreated	IFNb	1.12713	0.194898	0.283706
ENSG00000132196	HSD17B7	untreated	IFNb	-0.289483	0.194922	0.283716
ENSG00000156463	SH3RF2	untreated	IFNb	-0.789218	0.194982	0.283777
ENSG00000084093	REST	untreated	IFNb	-0.108445	0.195005	0.283784
ENSG00000170892	TSEN34	untreated	IFNb	0.17423	0.1951	0.283896
ENSG00000215375	MYL5	untreated	IFNb	-0.123718	0.195121	0.283901
ENSG00000063169	BICRA	untreated	IFNb	0.154642	0.195271	0.28408
ENSG00000159110	IFNAR2	untreated	IFNb	0.25519	0.19528	0.28408
ENSG00000164898	FMC1	untreated	IFNb	-0.969305	0.195639	0.284575
ENSG00000130396	AFDN	untreated	IFNb	0.229882	0.195811	0.284799
ENSG00000035687	ADSS2	untreated	IFNb	0.165833	0.195834	0.284806
ENSG00000122545	SEPTIN7	untreated	IFNb	0.0979305	0.195917	0.284901
ENSG00000103266	STUB1	untreated	IFNb	-0.14081	0.196038	0.285039
ENSG00000241058	NSUN6	untreated	IFNb	0.340509	0.196048	0.285039
ENSG00000164512	ANKRD55	untreated	IFNb	0.993251	0.196142	0.28515
ENSG00000240972	MIF	untreated	IFNb	-1.00878	0.196165	0.285157
ENSG00000084623	EIF3I	untreated	IFNb	0.079651	0.196205	0.28519
ENSG00000108515	ENO3	untreated	IFNb	-0.182583	0.196369	0.285401
ENSG00000100575	TIMM9	untreated	IFNb	-0.276682	0.196474	0.285528
ENSG00000250151	ARPC4-TTLL3	untreated	IFNb	-0.949998	0.196502	0.285543
ENSG00000243716	NPIPB5	untreated	IFNb	0.190502	0.196657	0.285742
ENSG00000273345		untreated	IFNb	1.02879	0.19671	0.285792
ENSG00000100427	MLC1	untreated	IFNb	0.427857	0.196777	0.285863
ENSG00000240682	ISY1	untreated	IFNb	-0.167333	0.196845	0.285929
ENSG00000254093	PINX1	untreated	IFNb	-0.332784	0.196859	0.285929
ENSG00000109255	NMU	untreated	IFNb	0.716	0.196906	0.285966
ENSG00000235568	NFAM1	untreated	IFNb	0.104985	0.19692	0.285966
ENSG00000111644	ACRBP	untreated	IFNb	-0.247526	0.19699	0.286014
ENSG00000183011	NAA38	untreated	IFNb	-0.158604	0.196973	0.286014
ENSG00000182853	VMO1	untreated	IFNb	0.660974	0.197013	0.286022
ENSG00000167646	DNAAF3	untreated	IFNb	0.820114	0.197105	0.286129
ENSG00000129235	TXNDC17	untreated	IFNb	-0.131407	0.197134	0.286145
ENSG00000148303	RPL7A	untreated	IFNb	0.0564672	0.197533	0.286698
ENSG00000139438	FAM222A	untreated	IFNb	-0.91082	0.197976	0.287314
ENSG00000168389	MFSD2A	untreated	IFNb	-0.256452	0.198087	0.28745
ENSG00000213995	NAXD	untreated	IFNb	-0.0754616	0.198265	0.287681
ENSG00000250673	REELD1	untreated	IFNb	-1.00249	0.198383	0.287827
ENSG00000130429	ARPC1B	untreated	IFNb	0.148268	0.198431	0.287869
ENSG00000111206	FOXM1	untreated	IFNb	-0.579681	0.198592	0.288076
ENSG00000256061	DNAAF4	untreated	IFNb	-0.641818	0.198617	0.288086
ENSG00000090382	LYZ	untreated	IFNb	0.0674746	0.198674	0.288142
ENSG00000133216	EPHB2	untreated	IFNb	0.227224	0.198753	0.288231
ENSG00000174514	MFSD4A	untreated	IFNb	0.507367	0.198804	0.288278
ENSG00000167772	ANGPTL4	untreated	IFNb	0.789271	0.198996	0.28853
ENSG00000221866	PLXNA4	untreated	IFNb	0.940407	0.199159	0.28874
ENSG00000243772	KIR2DL3	untreated	IFNb	-0.786086	0.199183	0.288748
ENSG00000284308	C2orf81	untreated	IFNb	-1.04336	0.199207	0.288758
ENSG00000106615	RHEB	untreated	IFNb	0.073734	0.199418	0.289037
ENSG00000167525	PROCA1	untreated	IFNb	-0.357755	0.19959	0.28926
ENSG00000144711	IQSEC1	untreated	IFNb	-0.122037	0.199715	0.289414
ENSG00000156049	GNA14	untreated	IFNb	-1.1957	0.199808	0.289522
ENSG00000273274	ZBTB8B	untreated	IFNb	0.967646	0.19987	0.289586
ENSG00000134186	PRPF38B	untreated	IFNb	-0.104757	0.200114	0.289913
ENSG00000132275	RRP8	untreated	IFNb	-0.166199	0.200172	0.289917
ENSG00000171121	KCNMB3	untreated	IFNb	0.414356	0.200152	0.289917
ENSG00000184925	LCN12	untreated	IFNb	-0.901642	0.200163	0.289917
ENSG00000198225	FKBP1C	untreated	IFNb	0.335549	0.20025	0.290003
ENSG00000109339	MAPK10	untreated	IFNb	-0.918019	0.200353	0.290126
ENSG00000212123	PRR22	untreated	IFNb	0.873364	0.200554	0.290391
ENSG00000259224	SLC35G6	untreated	IFNb	0.48705	0.200697	0.290545
ENSG00000284554		untreated	IFNb	0.867661	0.200697	0.290545
ENSG00000132746	ALDH3B2	untreated	IFNb	0.826121	0.200781	0.29064
ENSG00000105926	PALS2	untreated	IFNb	-0.481762	0.200965	0.290852
ENSG00000253831	ETV3L	untreated	IFNb	1.09935	0.200961	0.290852
ENSG00000134313	KIDINS220	untreated	IFNb	-0.0916005	0.201129	0.291036
ENSG00000149273	RPS3	untreated	IFNb	0.0733639	0.201112	0.291036
ENSG00000203896	LIME1	untreated	IFNb	-0.541651	0.201165	0.291062
ENSG00000143248	RGS5	untreated	IFNb	-0.8741	0.201194	0.291077
ENSG00000185920	PTCH1	untreated	IFNb	-0.616342	0.20131	0.291218
ENSG00000118017	A4GNT	untreated	IFNb	-0.952661	0.201465	0.29139
ENSG00000158806	NPM2	untreated	IFNb	-0.675181	0.201462	0.29139
ENSG00000133466	C1QTNF6	untreated	IFNb	-0.353237	0.201559	0.291473
ENSG00000173545	ZNF622	untreated	IFNb	0.0982848	0.201549	0.291473
ENSG00000205609	EIF3CL	untreated	IFNb	0.286741	0.201696	0.291644
ENSG00000198108	CHSY3	untreated	IFNb	1.11457	0.201864	0.291859
ENSG00000139734	DIAPH3	untreated	IFNb	-0.574877	0.201978	0.291972
ENSG00000167664	TMIGD2	untreated	IFNb	-0.820681	0.201972	0.291972
ENSG00000136573	BLK	untreated	IFNb	-0.492418	0.202052	0.292044
ENSG00000140465	CYP1A1	untreated	IFNb	1.15036	0.202065	0.292044
ENSG00000149926	TLCD3B	untreated	IFNb	-0.820987	0.202183	0.292187
ENSG00000259075	POC1B-GALNT4	untreated	IFNb	-0.831723	0.202243	0.292248
ENSG00000166823	MESP1	untreated	IFNb	-0.933698	0.202266	0.292255
ENSG00000283761		untreated	IFNb	0.707126	0.202307	0.292287
ENSG00000213977	TAX1BP3	untreated	IFNb	-0.926499	0.202355	0.29233
ENSG00000160226	CFAP410	untreated	IFNb	-0.166809	0.202416	0.292391
ENSG00000233041	PHGR1	untreated	IFNb	0.776794	0.202438	0.292396
ENSG00000131094	C1QL1	untreated	IFNb	0.586525	0.202926	0.293025
ENSG00000158863	FHIP2B	untreated	IFNb	-0.132253	0.202929	0.293025
ENSG00000237330	RNF223	untreated	IFNb	-0.714711	0.202896	0.293025
ENSG00000124493	GRM4	untreated	IFNb	0.697845	0.203041	0.293159
ENSG00000074219	TEAD2	untreated	IFNb	-0.982551	0.203093	0.293177
ENSG00000106125	MINDY4	untreated	IFNb	-0.852066	0.20311	0.293177
ENSG00000160408	ST6GALNAC6	untreated	IFNb	-0.688331	0.203075	0.293177
ENSG00000197580	BCO2	untreated	IFNb	-1.04352	0.203127	0.293177
ENSG00000122140	MRPS2	untreated	IFNb	-0.334892	0.203226	0.293233
ENSG00000132122	SPATA6	untreated	IFNb	-1.09817	0.203205	0.293233
ENSG00000167588	GPD1	untreated	IFNb	-0.735756	0.203187	0.293233
ENSG00000171873	ADRA1D	untreated	IFNb	0.777354	0.20324	0.293233
ENSG00000272333	KMT2B	untreated	IFNb	0.0788528	0.20326	0.293236
ENSG00000153814	JAZF1	untreated	IFNb	-0.197417	0.203384	0.293369
ENSG00000254732		untreated	IFNb	0.835352	0.20339	0.293369
ENSG00000171811	CFAP46	untreated	IFNb	-0.9259	0.203553	0.293578
ENSG00000154914	USP43	untreated	IFNb	-0.788521	0.203651	0.293692
ENSG00000151704	KCNJ1	untreated	IFNb	0.73732	0.203922	0.294056
ENSG00000177494	ZBED2	untreated	IFNb	0.711697	0.204005	0.29415
ENSG00000115808	STRN	untreated	IFNb	0.0951462	0.204063	0.294206
ENSG00000087303	NID2	untreated	IFNb	0.611315	0.204298	0.294518
ENSG00000287725		untreated	IFNb	1.17276	0.204341	0.294553
ENSG00000095485	CWF19L1	untreated	IFNb	-0.0693601	0.204379	0.294575
ENSG00000196118	CFAP119	untreated	IFNb	-1.22935	0.204393	0.294575
ENSG00000174871	CNIH2	untreated	IFNb	-0.797719	0.204424	0.294592
ENSG00000213694	S1PR3	untreated	IFNb	0.946111	0.204482	0.29465
ENSG00000145757	SPATA9	untreated	IFNb	1.05609	0.204528	0.294689
ENSG00000105982	RNF32	untreated	IFNb	-0.794365	0.204565	0.294716
ENSG00000112624	BICRAL	untreated	IFNb	-0.119597	0.204638	0.294793
ENSG00000165733	BMS1	untreated	IFNb	-0.0940944	0.204746	0.294895
ENSG00000198870	STKLD1	untreated	IFNb	-0.247912	0.204745	0.294895
ENSG00000176383	B3GNT4	untreated	IFNb	-0.724737	0.205168	0.295477
ENSG00000160654	CD3G	untreated	IFNb	-0.726073	0.205256	0.295577
ENSG00000108591	DRG2	untreated	IFNb	-0.0827264	0.205346	0.295679
ENSG00000128908	INO80	untreated	IFNb	0.0652753	0.205365	0.295679
ENSG00000258555	SPECC1L-ADORA2A	untreated	IFNb	-0.868173	0.205426	0.295741
ENSG00000130921	MTRFR	untreated	IFNb	-0.175579	0.205474	0.295782
ENSG00000213015	ZNF580	untreated	IFNb	-0.208811	0.205501	0.295795
ENSG00000103742	IGDCC4	untreated	IFNb	-0.913864	0.20556	0.295846
ENSG00000112182	BACH2	untreated	IFNb	0.309359	0.205574	0.295846
ENSG00000182272	B4GALNT4	untreated	IFNb	-0.799184	0.205619	0.295883
ENSG00000110318	CEP126	untreated	IFNb	1.23574	0.206134	0.296597
ENSG00000106049	HIBADH	untreated	IFNb	-0.11393	0.206312	0.296826
ENSG00000170464	DNAJC18	untreated	IFNb	-0.530326	0.206413	0.296944
ENSG00000119411	BSPRY	untreated	IFNb	0.744027	0.206706	0.297339
ENSG00000176890	TYMS	untreated	IFNb	-0.363169	0.206811	0.297463
ENSG00000113231	PDE8B	untreated	IFNb	-0.930243	0.206853	0.297497
ENSG00000165792	METTL17	untreated	IFNb	-0.102636	0.206933	0.297585
ENSG00000276644	DACH1	untreated	IFNb	0.82399	0.206953	0.297587
ENSG00000179468	OR9A2	untreated	IFNb	1.06004	0.207035	0.297651
ENSG00000254709	IGLL5	untreated	IFNb	0.981699	0.207023	0.297651
ENSG00000261341		untreated	IFNb	-0.732325	0.207073	0.297678
ENSG00000105889	STEAP1B	untreated	IFNb	0.356975	0.207118	0.297714
ENSG00000136950	ARPC5L	untreated	IFNb	0.179211	0.207135	0.297714
ENSG00000135048	CEMIP2	untreated	IFNb	0.309127	0.207185	0.297758
ENSG00000008118	CAMK1G	untreated	IFNb	-0.851052	0.20725	0.297801
ENSG00000174611	KY	untreated	IFNb	0.676403	0.207253	0.297801
ENSG00000285943		untreated	IFNb	-1.25618	0.207274	0.297805
ENSG00000155959	VBP1	untreated	IFNb	0.182655	0.207345	0.297879
ENSG00000163518	FCRL4	untreated	IFNb	0.669086	0.207364	0.297881
ENSG00000186496	ZNF396	untreated	IFNb	-0.896507	0.207394	0.297896
ENSG00000100664	EIF5	untreated	IFNb	0.127487	0.207451	0.297945
ENSG00000186453	FAM228A	untreated	IFNb	-0.96118	0.207466	0.297945
ENSG00000099785	MARCHF2	untreated	IFNb	-0.111098	0.207516	0.29799
ENSG00000125864	BFSP1	untreated	IFNb	-0.671483	0.207545	0.298004
ENSG00000168672	LRATD2	untreated	IFNb	0.564207	0.207565	0.298007
ENSG00000143252	SDHC	untreated	IFNb	0.0759525	0.207787	0.298299
ENSG00000104848	KCNA7	untreated	IFNb	0.958064	0.207992	0.298565
ENSG00000140519	RHCG	untreated	IFNb	-1.18916	0.208274	0.298942
ENSG00000166922	SCG5	untreated	IFNb	-0.871944	0.208423	0.299107
ENSG00000204305	AGER	untreated	IFNb	-0.266408	0.208426	0.299107
ENSG00000186334	SLC36A3	untreated	IFNb	0.796454	0.208599	0.299328
ENSG00000275713	H2BC9	untreated	IFNb	-0.46988	0.208771	0.299548
ENSG00000182087	TMEM259	untreated	IFNb	0.0751152	0.209244	0.3002
ENSG00000184012	TMPRSS2	untreated	IFNb	1.03234	0.209275	0.300216
ENSG00000172005	MAL	untreated	IFNb	-0.899524	0.209305	0.30023
ENSG00000182329	KIAA2012	untreated	IFNb	-0.918675	0.209322	0.30023
ENSG00000042980	ADAM28	untreated	IFNb	-0.142107	0.209523	0.300486
ENSG00000166450	PRTG	untreated	IFNb	0.611734	0.209539	0.300486
ENSG00000164692	COL1A2	untreated	IFNb	-1.82661	0.209624	0.300581
ENSG00000206559	ZCWPW2	untreated	IFNb	-0.939937	0.209717	0.300679
ENSG00000229833	PET100	untreated	IFNb	-0.205626	0.209744	0.300679
ENSG00000273554		untreated	IFNb	1.04796	0.20975	0.300679
ENSG00000147099	HDAC8	untreated	IFNb	-0.284246	0.209799	0.300696
ENSG00000187003	ACTL7A	untreated	IFNb	-0.978397	0.209789	0.300696
ENSG00000147144	CCDC120	untreated	IFNb	-0.387316	0.209908	0.300824
ENSG00000157335	CLEC18C	untreated	IFNb	0.96194	0.21018	0.301187
ENSG00000166928	MS4A14	untreated	IFNb	0.151352	0.210262	0.301277
ENSG00000068796	KIF2A	untreated	IFNb	-0.128637	0.210345	0.301363
ENSG00000227268	KLLN	untreated	IFNb	-0.930482	0.21036	0.301363
ENSG00000087088	BAX	untreated	IFNb	0.0760689	0.210422	0.301425
ENSG00000180815	MAP3K15	untreated	IFNb	0.909996	0.210558	0.301567
ENSG00000270339	PPIAL4H	untreated	IFNb	-0.682359	0.210559	0.301567
ENSG00000099995	SF3A1	untreated	IFNb	0.0545516	0.210626	0.301608
ENSG00000116199	FAM20B	untreated	IFNb	0.116327	0.210624	0.301608
ENSG00000155085	AK9	untreated	IFNb	0.477999	0.210731	0.301731
ENSG00000167676	PLIN4	untreated	IFNb	-0.697131	0.210784	0.301779
ENSG00000126814	TRMT5	untreated	IFNb	0.19619	0.210809	0.301787
ENSG00000173456	RNF26	untreated	IFNb	-0.15945	0.210899	0.30189
ENSG00000213654	GPSM3	untreated	IFNb	-0.0730708	0.210978	0.301976
ENSG00000205922	ONECUT3	untreated	IFNb	0.780759	0.211215	0.302286
ENSG00000158560	DYNC1I1	untreated	IFNb	-0.747414	0.211243	0.302299
ENSG00000049759	NEDD4L	untreated	IFNb	0.222975	0.211267	0.302301
ENSG00000079974	RABL2B	untreated	IFNb	-0.219149	0.211282	0.302301
ENSG00000121957	GPSM2	untreated	IFNb	-0.387686	0.211351	0.302372
ENSG00000224420	ADM5	untreated	IFNb	-0.956916	0.211482	0.302532
ENSG00000132603	NIP7	untreated	IFNb	0.158465	0.211547	0.30257
ENSG00000182118	FAM89A	untreated	IFNb	0.333769	0.211531	0.30257
ENSG00000130332	LSM7	untreated	IFNb	-0.207252	0.211833	0.302952
ENSG00000050327	ARHGEF5	untreated	IFNb	-0.533818	0.211943	0.303082
ENSG00000180447	GAS1	untreated	IFNb	-1.03252	0.211991	0.303123
ENSG00000135241	PNPLA8	untreated	IFNb	-0.110115	0.212017	0.303133
ENSG00000119771	KLHL29	untreated	IFNb	0.404861	0.212502	0.303799
ENSG00000011083	SLC6A7	untreated	IFNb	-0.939945	0.212552	0.303843
ENSG00000123364	HOXC13	untreated	IFNb	0.695013	0.212668	0.303962
ENSG00000263513	FAM72C	untreated	IFNb	1.05645	0.212674	0.303962
ENSG00000213901	SLC23A3	untreated	IFNb	0.796968	0.212768	0.30407
ENSG00000184163	C1QTNF12	untreated	IFNb	-0.983178	0.212818	0.304114
ENSG00000140009	ESR2	untreated	IFNb	0.593537	0.212845	0.304124
ENSG00000109736	MFSD10	untreated	IFNb	0.130545	0.213068	0.304361
ENSG00000125388	GRK4	untreated	IFNb	-0.853269	0.213064	0.304361
ENSG00000128654	MTX2	untreated	IFNb	-0.156611	0.213066	0.304361
ENSG00000170426	SDR9C7	untreated	IFNb	-0.996575	0.213195	0.304514
ENSG00000114735	HEMK1	untreated	IFNb	-0.105018	0.213216	0.304517
ENSG00000204856	FAM216A	untreated	IFNb	-0.300528	0.213314	0.304631
ENSG00000155659	VSIG4	untreated	IFNb	-0.0913827	0.213346	0.304648
ENSG00000111704	NANOG	untreated	IFNb	0.77823	0.213386	0.304678
ENSG00000115598	IL1RL2	untreated	IFNb	1.10249	0.213453	0.304746
ENSG00000240403	KIR3DL2	untreated	IFNb	0.951101	0.213875	0.305321
ENSG00000130638	ATXN10	untreated	IFNb	0.11667	0.214147	0.305682
ENSG00000077157	PPP1R12B	untreated	IFNb	-0.123461	0.214242	0.305789
ENSG00000172247	C1QTNF4	untreated	IFNb	-0.947421	0.214506	0.306139
ENSG00000151923	TIAL1	untreated	IFNb	-0.0703367	0.214548	0.306172
ENSG00000197616	MYH6	untreated	IFNb	0.823336	0.214569	0.306173
ENSG00000156671	SAMD8	untreated	IFNb	-0.131787	0.214661	0.306277
ENSG00000196159	FAT4	untreated	IFNb	0.817865	0.21469	0.306291
ENSG00000107968	MAP3K8	untreated	IFNb	0.225124	0.214746	0.306344
ENSG00000151967	SCHIP1	untreated	IFNb	0.74389	0.214802	0.306396
ENSG00000179933	C14orf119	untreated	IFNb	-0.125391	0.214957	0.306589
ENSG00000152292	SH2D6	untreated	IFNb	-1.01721	0.215033	0.30667
ENSG00000005243	COPZ2	untreated	IFNb	0.195949	0.215179	0.306823
ENSG00000138606	SHF	untreated	IFNb	-0.441805	0.215179	0.306823
ENSG00000171385	KCND3	untreated	IFNb	-0.943662	0.215256	0.306904
ENSG00000138161	CUZD1	untreated	IFNb	-0.925704	0.215347	0.307007
ENSG00000233295	FAM90A20P	untreated	IFNb	0.648259	0.215511	0.307212
ENSG00000182132	KCNIP1	untreated	IFNb	-0.630111	0.215545	0.307233
ENSG00000278828	H3C10	untreated	IFNb	-0.270917	0.215588	0.307268
ENSG00000015475	BID	untreated	IFNb	0.131303	0.215897	0.307679
ENSG00000112531	QKI	untreated	IFNb	-0.119148	0.215935	0.307706
ENSG00000108666	C17orf75	untreated	IFNb	0.19182	0.216209	0.308069
ENSG00000120051	CFAP58	untreated	IFNb	0.827988	0.216741	0.308797
ENSG00000155906	RMND1	untreated	IFNb	-0.159144	0.216759	0.308797
ENSG00000187068	C3orf70	untreated	IFNb	-0.659046	0.216998	0.309082
ENSG00000196584	XRCC2	untreated	IFNb	-1.15488	0.216989	0.309082
ENSG00000134283	PPHLN1	untreated	IFNb	-0.0730707	0.217057	0.30913
ENSG00000168938	PPIC	untreated	IFNb	0.82228	0.217071	0.30913
ENSG00000111012	CYP27B1	untreated	IFNb	0.497485	0.217288	0.309411
ENSG00000167632	TRAPPC9	untreated	IFNb	-0.144833	0.217319	0.309428
ENSG00000125848	FLRT3	untreated	IFNb	0.681654	0.217367	0.309468
ENSG00000153044	CENPH	untreated	IFNb	0.280385	0.217423	0.309496
ENSG00000174521	TTC9B	untreated	IFNb	1.00957	0.217426	0.309496
ENSG00000128602	SMO	untreated	IFNb	-1.04643	0.217466	0.309526
ENSG00000171790	SLFNL1	untreated	IFNb	-0.651938	0.217589	0.309674
ENSG00000099377	HSD3B7	untreated	IFNb	0.196478	0.217679	0.309773
ENSG00000169129	AFAP1L2	untreated	IFNb	0.938432	0.217808	0.309929
ENSG00000132004	FBXW9	untreated	IFNb	-0.44233	0.218204	0.310464
ENSG00000162383	SLC1A7	untreated	IFNb	-0.790483	0.218245	0.310467
ENSG00000175634	RPS6KB2	untreated	IFNb	-0.157634	0.218242	0.310467
ENSG00000153162	BMP6	untreated	IFNb	-0.706843	0.218483	0.310778
ENSG00000072506	HSD17B10	untreated	IFNb	0.0947155	0.218695	0.311052
ENSG00000081014	AP4E1	untreated	IFNb	0.114259	0.218769	0.311128
ENSG00000115806	GORASP2	untreated	IFNb	-0.114023	0.218795	0.311137
ENSG00000177106	EPS8L2	untreated	IFNb	-0.526976	0.218836	0.311167
ENSG00000162733	DDR2	untreated	IFNb	-0.869045	0.219211	0.311673
ENSG00000146066	HIGD2A	untreated	IFNb	0.143887	0.219445	0.311977
ENSG00000213638	ADAT3	untreated	IFNb	0.174145	0.219762	0.3124
ENSG00000169752	NRG4	untreated	IFNb	-0.796112	0.219875	0.312533
ENSG00000117298	ECE1	untreated	IFNb	-0.252759	0.219989	0.31261
ENSG00000130706	ADRM1	untreated	IFNb	0.0966999	0.219967	0.31261
ENSG00000284690	CD300H	untreated	IFNb	1.00779	0.21997	0.31261
ENSG00000147573	TRIM55	untreated	IFNb	-0.911011	0.220009	0.312611
ENSG00000136695	IL36RN	untreated	IFNb	-1.09444	0.220065	0.312662
ENSG00000159917	ZNF235	untreated	IFNb	0.251704	0.220116	0.312679
ENSG00000172575	RASGRP1	untreated	IFNb	-0.376766	0.220099	0.312679
ENSG00000197329	PELI1	untreated	IFNb	-0.214322	0.220229	0.312811
ENSG00000161671	EMC10	untreated	IFNb	0.0832161	0.220455	0.313104
ENSG00000100522	GNPNAT1	untreated	IFNb	0.185533	0.220505	0.313147
ENSG00000102554	KLF5	untreated	IFNb	0.621085	0.220652	0.313328
ENSG00000105707	HPN	untreated	IFNb	-0.31578	0.220717	0.313392
ENSG00000117472	TSPAN1	untreated	IFNb	-0.86814	0.220755	0.313418
ENSG00000166035	LIPC	untreated	IFNb	0.887375	0.220821	0.313484
ENSG00000142207	URB1	untreated	IFNb	-0.139342	0.220883	0.313539
ENSG00000152455	SUV39H2	untreated	IFNb	-0.309488	0.2209	0.313539
ENSG00000197054	ZNF763	untreated	IFNb	-0.403872	0.220939	0.313567
ENSG00000111652	COPS7A	untreated	IFNb	0.0874547	0.221055	0.313704
ENSG00000155026	RSPH10B	untreated	IFNb	1.02703	0.221234	0.313929
ENSG00000274750	H3C6	untreated	IFNb	-0.681096	0.221573	0.314381
ENSG00000233232	NPIPB7	untreated	IFNb	-1.00653	0.221609	0.314404
ENSG00000110887	DAO	untreated	IFNb	-1.00113	0.221722	0.314536
ENSG00000011295	TTC19	untreated	IFNb	-0.121477	0.221786	0.314573
ENSG00000164972	C9orf24	untreated	IFNb	0.83406	0.221788	0.314573
ENSG00000169908	TM4SF1	untreated	IFNb	-1.33867	0.222018	0.314873
ENSG00000177051	FBXO46	untreated	IFNb	-0.163458	0.222068	0.314914
ENSG00000151422	FER	untreated	IFNb	-0.0882931	0.222136	0.314955
ENSG00000204220	PFDN6	untreated	IFNb	0.133894	0.222135	0.314955
ENSG00000006459	KDM7A	untreated	IFNb	0.21607	0.222308	0.315143
ENSG00000167524	RSKR	untreated	IFNb	-0.186915	0.222296	0.315143
ENSG00000153012	LGI2	untreated	IFNb	-1.03056	0.222365	0.315194
ENSG00000148814	LRRC27	untreated	IFNb	-0.17396	0.222501	0.315359
ENSG00000125356	NDUFA1	untreated	IFNb	0.111906	0.222532	0.315375
ENSG00000006432	MAP3K9	untreated	IFNb	-0.368279	0.222653	0.315518
ENSG00000134901	POGLUT2	untreated	IFNb	-0.685695	0.222713	0.315575
ENSG00000119689	DLST	untreated	IFNb	0.0832501	0.222827	0.315708
ENSG00000183742	MACC1	untreated	IFNb	-0.525346	0.22303	0.315968
ENSG00000103021	CCDC113	untreated	IFNb	-1.0337	0.223219	0.316207
ENSG00000142233	NTN5	untreated	IFNb	-0.857331	0.223266	0.316245
ENSG00000019169	MARCO	untreated	IFNb	-0.198692	0.223357	0.316346
ENSG00000139055	ERP27	untreated	IFNb	-0.565074	0.223379	0.316348
ENSG00000087111	PIGS	untreated	IFNb	0.0879748	0.223469	0.316448
ENSG00000163141	BNIPL	untreated	IFNb	-0.831348	0.223514	0.316483
ENSG00000066735	KIF26A	untreated	IFNb	-1.10762	0.223832	0.316905
ENSG00000126790	L3HYPDH	untreated	IFNb	0.183631	0.223911	0.316932
ENSG00000167799	NUDT8	untreated	IFNb	-0.97503	0.223892	0.316932
ENSG00000196866	H2AC7	untreated	IFNb	1.27547	0.223884	0.316932
ENSG00000177842	ZNF620	untreated	IFNb	0.422182	0.224075	0.317136
ENSG00000103152	MPG	untreated	IFNb	-0.138399	0.224104	0.317148
ENSG00000142513	ACP4	untreated	IFNb	-0.862469	0.224248	0.317324
ENSG00000117122	MFAP2	untreated	IFNb	0.869256	0.224359	0.317452
ENSG00000058272	PPP1R12A	untreated	IFNb	0.0945024	0.224419	0.317509
ENSG00000173627	APOBEC4	untreated	IFNb	-1.02869	0.224684	0.317856
ENSG00000233608	TWIST2	untreated	IFNb	0.515571	0.224822	0.318022
ENSG00000254469	XNDC1N	untreated	IFNb	-0.435985	0.224966	0.318197
ENSG00000156273	BACH1	untreated	IFNb	0.0915535	0.225077	0.318327
ENSG00000104343	UBE2W	untreated	IFNb	-0.160147	0.225103	0.318334
ENSG00000149564	ESAM	untreated	IFNb	0.932303	0.225178	0.318412
ENSG00000137135	ARHGEF39	untreated	IFNb	0.249961	0.225247	0.31848
ENSG00000188112	C6orf132	untreated	IFNb	-0.848121	0.225287	0.318509
ENSG00000140319	SRP14	untreated	IFNb	0.129543	0.225411	0.318656
ENSG00000198919	DZIP3	untreated	IFNb	-0.171674	0.22546	0.318696
ENSG00000105085	MED26	untreated	IFNb	0.212109	0.225568	0.318821
ENSG00000264324		untreated	IFNb	0.915851	0.225653	0.318912
ENSG00000232434	AJM1	untreated	IFNb	-0.416732	0.22571	0.318965
ENSG00000106992	AK1	untreated	IFNb	-0.706474	0.225811	0.319068
ENSG00000107242	PIP5K1B	untreated	IFNb	-0.578205	0.225824	0.319068
ENSG00000143183	TMCO1	untreated	IFNb	0.115552	0.225969	0.319189
ENSG00000146955	RAB19	untreated	IFNb	0.905783	0.225936	0.319189
ENSG00000288695		untreated	IFNb	0.710016	0.225952	0.319189
ENSG00000177045	SIX5	untreated	IFNb	-0.902842	0.226125	0.31938
ENSG00000186998	EMID1	untreated	IFNb	0.650758	0.226145	0.31938
ENSG00000198270	TMEM116	untreated	IFNb	-0.339655	0.22623	0.319472
ENSG00000130255	RPL36	untreated	IFNb	0.0996826	0.22642	0.319711
ENSG00000152439	ZNF773	untreated	IFNb	-0.220064	0.226472	0.319745
ENSG00000186081	KRT5	untreated	IFNb	0.859867	0.226485	0.319745
ENSG00000180423	HARBI1	untreated	IFNb	-0.276172	0.226523	0.319771
ENSG00000099937	SERPIND1	untreated	IFNb	0.271814	0.226643	0.319856
ENSG00000108963	DPH1	untreated	IFNb	-0.217071	0.22663	0.319856
ENSG00000138614	INTS14	untreated	IFNb	0.133375	0.226644	0.319856
ENSG00000162961	DPY30	untreated	IFNb	-0.113632	0.226702	0.31991
ENSG00000149806	FAU	untreated	IFNb	0.0686875	0.226798	0.319988
ENSG00000265763	ZNF488	untreated	IFNb	0.781385	0.226781	0.319988
ENSG00000119681	LTBP2	untreated	IFNb	-0.290752	0.226843	0.320023
ENSG00000241370	RPP21	untreated	IFNb	0.782732	0.227011	0.320232
ENSG00000111145	ELK3	untreated	IFNb	-0.178948	0.227072	0.320289
ENSG00000105705	SUGP1	untreated	IFNb	0.0969465	0.227157	0.32038
ENSG00000138071	ACTR2	untreated	IFNb	-0.102119	0.227424	0.320729
ENSG00000213906	LTB4R2	untreated	IFNb	-0.451208	0.227523	0.32084
ENSG00000007545	CRAMP1	untreated	IFNb	-0.142146	0.227593	0.32091
ENSG00000204410	MSH5	untreated	IFNb	-0.296995	0.227795	0.321166
ENSG00000167105	TMEM92	untreated	IFNb	1.27134	0.228003	0.32143
ENSG00000135638	EMX1	untreated	IFNb	0.919831	0.228256	0.321758
ENSG00000178605	GTPBP6	untreated	IFNb	0.0897119	0.228308	0.321803
ENSG00000164266	SPINK1	untreated	IFNb	-0.858106	0.228359	0.321846
ENSG00000169641	LUZP1	untreated	IFNb	0.116375	0.228452	0.321949
ENSG00000065268	WDR18	untreated	IFNb	0.125945	0.228716	0.322213
ENSG00000175985	PLEKHD1	untreated	IFNb	0.786672	0.228721	0.322213
ENSG00000181652	ATG9B	untreated	IFNb	-0.848433	0.228661	0.322213
ENSG00000250120	PCDHA10	untreated	IFNb	0.742737	0.228713	0.322213
ENSG00000121335	PRB2	untreated	IFNb	-0.719427	0.228959	0.322519
ENSG00000166454	ATMIN	untreated	IFNb	-0.120433	0.229042	0.322608
ENSG00000090006	LTBP4	untreated	IFNb	0.133664	0.229233	0.322831
ENSG00000135679	MDM2	untreated	IFNb	0.119453	0.229246	0.322831
ENSG00000144713	RPL32	untreated	IFNb	0.119293	0.229262	0.322831
ENSG00000102962	CCL22	untreated	IFNb	0.338525	0.229299	0.322854
ENSG00000111962	UST	untreated	IFNb	-0.353357	0.229359	0.322911
ENSG00000146205	ANO7	untreated	IFNb	-0.857489	0.229454	0.323015
ENSG00000102970	CCL17	untreated	IFNb	0.795255	0.229615	0.323213
ENSG00000168148	H3-4	untreated	IFNb	1.17486	0.22977	0.323403
ENSG00000091947	TMEM101	untreated	IFNb	-0.145197	0.229924	0.323562
ENSG00000117748	RPA2	untreated	IFNb	-0.0996377	0.229905	0.323562
ENSG00000130803	ZNF317	untreated	IFNb	-0.0890569	0.23002	0.323668
ENSG00000172243	CLEC7A	untreated	IFNb	-0.169001	0.230077	0.323719
ENSG00000261740	BOLA2-SMG1P6	untreated	IFNb	0.515668	0.230106	0.323732
ENSG00000203499	IQANK1	untreated	IFNb	1.0648	0.230135	0.323743
ENSG00000112559	MDFI	untreated	IFNb	0.749128	0.230223	0.323779
ENSG00000131951	LRRC9	untreated	IFNb	0.534377	0.230242	0.323779
ENSG00000160781	PAQR6	untreated	IFNb	-0.289725	0.230215	0.323779
ENSG00000239920		untreated	IFNb	0.910152	0.230221	0.323779
ENSG00000166800	LDHAL6A	untreated	IFNb	0.895181	0.230304	0.323838
ENSG00000109016	DHRS7B	untreated	IFNb	-0.129106	0.23042	0.323955
ENSG00000166866	MYO1A	untreated	IFNb	0.877575	0.230434	0.323955
ENSG00000254413	CHKB-CPT1B	untreated	IFNb	0.3914	0.230449	0.323955
ENSG00000159173	TNNI1	untreated	IFNb	-0.861379	0.230537	0.324049
ENSG00000182923	CEP63	untreated	IFNb	0.259321	0.23088	0.324504
ENSG00000144681	STAC	untreated	IFNb	0.617629	0.230927	0.324528
ENSG00000145087	STXBP5L	untreated	IFNb	-0.777242	0.230939	0.324528
ENSG00000153406	NMRAL1	untreated	IFNb	-0.10666	0.231147	0.324791
ENSG00000144559	TAMM41	untreated	IFNb	-0.262095	0.231246	0.324903
ENSG00000153291	SLC25A27	untreated	IFNb	-0.862793	0.231445	0.325153
ENSG00000186204	CYP4F12	untreated	IFNb	0.746104	0.231515	0.325223
ENSG00000197548	ATG7	untreated	IFNb	-0.0651398	0.231542	0.325231
ENSG00000083845	RPS5	untreated	IFNb	0.0666415	0.232021	0.325848
ENSG00000105352	CEACAM4	untreated	IFNb	-0.699734	0.232043	0.325848
ENSG00000183049	CAMK1D	untreated	IFNb	-0.109015	0.232029	0.325848
ENSG00000248099	INSL3	untreated	IFNb	0.740437	0.232086	0.32588
ENSG00000105784	RUNDC3B	untreated	IFNb	-0.962133	0.232128	0.32591
ENSG00000149089	APIP	untreated	IFNb	0.115291	0.232742	0.326743
ENSG00000189186	DCAF8L2	untreated	IFNb	0.618533	0.232804	0.326801
ENSG00000143546	S100A8	untreated	IFNb	-0.202239	0.232976	0.327009
ENSG00000146966	DENND2A	untreated	IFNb	0.954647	0.232993	0.327009
ENSG00000229894	GK3P	untreated	IFNb	0.534237	0.233196	0.327264
ENSG00000061656	SPAG4	untreated	IFNb	0.436628	0.233257	0.327321
ENSG00000160318	CLDND2	untreated	IFNb	-0.560192	0.233613	0.327792
ENSG00000165704	HPRT1	untreated	IFNb	0.124108	0.233982	0.32828
ENSG00000177383	MAGEF1	untreated	IFNb	-0.458102	0.234136	0.328467
ENSG00000105383	CD33	untreated	IFNb	-0.192341	0.234439	0.328863
ENSG00000116473	RAP1A	untreated	IFNb	-0.0976705	0.234536	0.32896
ENSG00000163126	ANKRD23	untreated	IFNb	-0.736289	0.234571	0.32896
ENSG00000267796	LIN37	untreated	IFNb	-0.312678	0.234571	0.32896
ENSG00000278845	MRPL45	untreated	IFNb	-0.142823	0.234618	0.328997
ENSG00000205593	DENND6B	untreated	IFNb	-0.374265	0.234668	0.329022
ENSG00000235376	RPEL1	untreated	IFNb	-0.709438	0.234677	0.329022
ENSG00000183914	DNAH2	untreated	IFNb	-0.688654	0.234794	0.329157
ENSG00000124444	ZNF576	untreated	IFNb	-0.204966	0.235126	0.329593
ENSG00000165682	CLEC1B	untreated	IFNb	-0.673282	0.235166	0.329619
ENSG00000132677	RHBG	untreated	IFNb	-0.616207	0.235222	0.329669
ENSG00000070831	CDC42	untreated	IFNb	0.0899406	0.235406	0.329898
ENSG00000173530	TNFRSF10D	untreated	IFNb	-0.164388	0.235611	0.330155
ENSG00000022567	SLC45A4	untreated	IFNb	-0.217664	0.235778	0.330361
ENSG00000212864	RNF208	untreated	IFNb	-0.874694	0.235853	0.330436
ENSG00000154328	NEIL2	untreated	IFNb	-0.230333	0.235972	0.330573
ENSG00000100297	MCM5	untreated	IFNb	-0.200423	0.23646	0.331229
ENSG00000143333	RGS16	untreated	IFNb	0.530825	0.236691	0.331522
ENSG00000142973	CYP4B1	untreated	IFNb	0.724478	0.237159	0.332149
ENSG00000232629	HLA-DQB2	untreated	IFNb	-0.795529	0.237196	0.332171
ENSG00000166535	A2ML1	untreated	IFNb	-0.838121	0.237234	0.332194
ENSG00000268870		untreated	IFNb	-0.859196	0.237299	0.332256
ENSG00000187186		untreated	IFNb	-0.853511	0.23736	0.332283
ENSG00000214511	HIGD1C	untreated	IFNb	-1.15862	0.237349	0.332283
ENSG00000165879	FRAT1	untreated	IFNb	-0.384575	0.237399	0.332308
ENSG00000109919	MTCH2	untreated	IFNb	-0.0936589	0.237525	0.332437
ENSG00000171720	HDAC3	untreated	IFNb	-0.0993297	0.237533	0.332437
ENSG00000163510	CWC22	untreated	IFNb	-0.146479	0.237638	0.332525
ENSG00000184220	CMSS1	untreated	IFNb	-0.187637	0.237636	0.332525
ENSG00000145365	TIFA	untreated	IFNb	-0.35894	0.237762	0.33267
ENSG00000134376	CRB1	untreated	IFNb	-0.886438	0.237876	0.3328
ENSG00000117385	P3H1	untreated	IFNb	-0.0844147	0.237924	0.332837
ENSG00000242498	ARPIN	untreated	IFNb	-0.143082	0.237994	0.332905
ENSG00000118156	ZNF541	untreated	IFNb	0.911102	0.238021	0.332914
ENSG00000076554	TPD52	untreated	IFNb	0.309415	0.238188	0.333118
ENSG00000168802	CHTF8	untreated	IFNb	0.32836	0.238345	0.333279
ENSG00000183793	NPIPA5	untreated	IFNb	-0.779638	0.23833	0.333279
ENSG00000163576	EFHB	untreated	IFNb	0.746051	0.238427	0.333364
ENSG00000134013	LOXL2	untreated	IFNb	-0.442531	0.238505	0.333444
ENSG00000130755	GMFG	untreated	IFNb	0.0786173	0.238938	0.334019
ENSG00000171224	FAM241B	untreated	IFNb	-0.727364	0.238985	0.334055
ENSG00000156304	SCAF4	untreated	IFNb	0.0859742	0.239139	0.334241
ENSG00000114982	KANSL3	untreated	IFNb	0.0767205	0.239197	0.334264
ENSG00000133048	CHI3L1	untreated	IFNb	0.267467	0.239184	0.334264
ENSG00000196553	CCDC196	untreated	IFNb	-0.844296	0.239324	0.334411
ENSG00000147813	NAPRT	untreated	IFNb	0.162214	0.239357	0.334428
ENSG00000198931	APRT	untreated	IFNb	-0.12369	0.239399	0.334457
ENSG00000133983	COX16	untreated	IFNb	-0.410254	0.239452	0.334472
ENSG00000205784	ARRDC5	untreated	IFNb	-0.714565	0.239442	0.334472
ENSG00000167183	PRR15L	untreated	IFNb	-0.904561	0.239921	0.335098
ENSG00000166887	VPS39	untreated	IFNb	-0.0541509	0.240129	0.335359
ENSG00000118407	FILIP1	untreated	IFNb	-0.779207	0.24026	0.335483
ENSG00000157240	FZD1	untreated	IFNb	0.262265	0.240253	0.335483
ENSG00000130052	STARD8	untreated	IFNb	0.121023	0.240347	0.335574
ENSG00000151702	FLI1	untreated	IFNb	0.113782	0.240561	0.335825
ENSG00000163354	DCST2	untreated	IFNb	-0.960372	0.240569	0.335825
ENSG00000152926	ZNF117	untreated	IFNb	-0.233678	0.240786	0.336068
ENSG00000187595	ZNF385C	untreated	IFNb	-0.50858	0.240767	0.336068
ENSG00000159166	LAD1	untreated	IFNb	0.719141	0.240875	0.336164
ENSG00000120093	HOXB3	untreated	IFNb	0.419163	0.240899	0.336167
ENSG00000130876	SLC7A10	untreated	IFNb	-0.916349	0.240974	0.336242
ENSG00000100121	GGTLC2	untreated	IFNb	-0.665825	0.241082	0.336363
ENSG00000143947	RPS27A	untreated	IFNb	-0.100225	0.241255	0.336574
ENSG00000005884	ITGA3	untreated	IFNb	0.384766	0.241373	0.33668
ENSG00000258839	MC1R	untreated	IFNb	-0.330869	0.241364	0.33668
ENSG00000273154		untreated	IFNb	-0.880047	0.241493	0.336817
ENSG00000147059	SPIN2A	untreated	IFNb	-0.653702	0.241522	0.336828
ENSG00000169217	CD2BP2	untreated	IFNb	0.0800283	0.241615	0.336929
ENSG00000147576	ADHFE1	untreated	IFNb	-1.06089	0.241764	0.337106
ENSG00000155966	AFF2	untreated	IFNb	0.497156	0.242012	0.337423
ENSG00000163827	LRRC2	untreated	IFNb	0.806138	0.242277	0.337763
ENSG00000156990	RPUSD3	untreated	IFNb	-0.155608	0.242387	0.337886
ENSG00000161328	LRRC56	untreated	IFNb	-0.413879	0.242491	0.338001
ENSG00000070388	FGF22	untreated	IFNb	-0.780981	0.242564	0.338056
ENSG00000119699	TGFB3	untreated	IFNb	-0.521188	0.242588	0.338056
ENSG00000130055	GDPD2	untreated	IFNb	-0.87751	0.242595	0.338056
ENSG00000171608	PIK3CD	untreated	IFNb	-0.216278	0.242728	0.338212
ENSG00000158813	EDA	untreated	IFNb	-0.766333	0.242801	0.338285
ENSG00000164604	GPR85	untreated	IFNb	-0.927425	0.243135	0.338719
ENSG00000162738	VANGL2	untreated	IFNb	-0.96771	0.243162	0.338727
ENSG00000101203	COL20A1	untreated	IFNb	0.729898	0.243201	0.338752
ENSG00000152078	TLCD4	untreated	IFNb	-0.76691	0.243242	0.33878
ENSG00000172594	SMPDL3A	untreated	IFNb	0.2398	0.24327	0.338789
ENSG00000053371	AKR7A2	untreated	IFNb	-0.112435	0.243432	0.338984
ENSG00000197520	FAM177B	untreated	IFNb	-0.63066	0.243704	0.339333
ENSG00000169583	CLIC3	untreated	IFNb	0.887694	0.24386	0.33952
ENSG00000124383	MPHOSPH10	untreated	IFNb	0.133521	0.24414	0.33988
ENSG00000103174	NAGPA	untreated	IFNb	-0.111702	0.244215	0.339955
ENSG00000112796	ENPP5	untreated	IFNb	-1.01662	0.244408	0.340193
ENSG00000109072	VTN	untreated	IFNb	-0.291439	0.244463	0.340241
ENSG00000137161	CNPY3	untreated	IFNb	-0.0857835	0.244657	0.34048
ENSG00000128578	STRIP2	untreated	IFNb	-0.421369	0.244679	0.340481
ENSG00000178301	AQP11	untreated	IFNb	-0.470729	0.244735	0.340529
ENSG00000164188	RANBP3L	untreated	IFNb	-0.691825	0.24484	0.340645
ENSG00000175203	DCTN2	untreated	IFNb	-0.0911415	0.244943	0.340758
ENSG00000007520	TSR3	untreated	IFNb	-0.167397	0.245184	0.341049
ENSG00000102858	MGRN1	untreated	IFNb	0.0773959	0.245195	0.341049
ENSG00000102098	SCML2	untreated	IFNb	0.787312	0.245245	0.341089
ENSG00000129993	CBFA2T3	untreated	IFNb	-0.589748	0.245458	0.341355
ENSG00000168564	CDKN2AIP	untreated	IFNb	-0.236265	0.245592	0.341512
ENSG00000183010	PYCR1	untreated	IFNb	-0.536828	0.245658	0.341572
ENSG00000205038	PKHD1L1	untreated	IFNb	0.944591	0.245679	0.341572
ENSG00000130528	HRC	untreated	IFNb	0.876109	0.245957	0.341929
ENSG00000161179	YDJC	untreated	IFNb	0.145392	0.24599	0.341944
ENSG00000165169	DYNLT3	untreated	IFNb	0.204239	0.24609	0.342054
ENSG00000101150	TPD52L2	untreated	IFNb	0.0822346	0.246136	0.342087
ENSG00000133019	CHRM3	untreated	IFNb	0.882956	0.246174	0.34211
ENSG00000082701	GSK3B	untreated	IFNb	-0.0720576	0.246294	0.342247
ENSG00000213930	GALT	untreated	IFNb	-0.148513	0.246362	0.342312
ENSG00000196917	HCAR1	untreated	IFNb	0.523166	0.24641	0.342347
ENSG00000167123	CERCAM	untreated	IFNb	-0.282052	0.246615	0.342572
ENSG00000198612	COPS8	untreated	IFNb	-0.0924661	0.246636	0.342572
ENSG00000221923	ZNF880	untreated	IFNb	0.217406	0.246608	0.342572
ENSG00000183317	EPHA10	untreated	IFNb	-0.712778	0.246885	0.342888
ENSG00000177692	DNAJC28	untreated	IFNb	-0.645687	0.24734	0.34349
ENSG00000164485	IL22RA2	untreated	IFNb	-0.718123	0.24744	0.343597
ENSG00000100612	DHRS7	untreated	IFNb	-0.0973709	0.247523	0.343683
ENSG00000149516	MS4A3	untreated	IFNb	0.792853	0.247589	0.343725
ENSG00000196653	ZNF502	untreated	IFNb	-0.464251	0.247596	0.343725
ENSG00000198874	TYW1	untreated	IFNb	-0.151691	0.247641	0.343756
ENSG00000099984	GSTT2	untreated	IFNb	0.790258	0.247728	0.343847
ENSG00000136379	ABHD17C	untreated	IFNb	0.785057	0.247762	0.343863
ENSG00000203685	STUM	untreated	IFNb	-0.781794	0.24788	0.343998
ENSG00000140057	AK7	untreated	IFNb	0.843789	0.24796	0.344079
ENSG00000109686	SH3D19	untreated	IFNb	-0.810605	0.247999	0.344103
ENSG00000196415	PRTN3	untreated	IFNb	-0.981968	0.248046	0.344137
ENSG00000039600	SOX30	untreated	IFNb	0.953472	0.248127	0.34422
ENSG00000054116	TRAPPC3	untreated	IFNb	-0.0765722	0.248305	0.344437
ENSG00000198523	PLN	untreated	IFNb	-0.956168	0.248401	0.344539
ENSG00000107949	BCCIP	untreated	IFNb	-0.11686	0.248582	0.344713
ENSG00000126461	SCAF1	untreated	IFNb	0.0771901	0.248582	0.344713
ENSG00000144852	NR1I2	untreated	IFNb	0.675001	0.248592	0.344713
ENSG00000159164	SV2A	untreated	IFNb	-0.610171	0.248633	0.34474
ENSG00000137434	C6orf52	untreated	IFNb	-0.560545	0.248708	0.344813
ENSG00000167281	RBFOX3	untreated	IFNb	-0.532974	0.248857	0.344991
ENSG00000149554	CHEK1	untreated	IFNb	0.294696	0.248946	0.345053
ENSG00000198522	GPN1	untreated	IFNb	0.131111	0.248927	0.345053
ENSG00000000419	DPM1	untreated	IFNb	-0.0618247	0.2491	0.345237
ENSG00000172115	CYCS	untreated	IFNb	-0.106922	0.249243	0.345405
ENSG00000121350	PYROXD1	untreated	IFNb	0.145863	0.249415	0.345613
ENSG00000185527	PDE6G	untreated	IFNb	-0.258159	0.249563	0.345788
ENSG00000169860	P2RY1	untreated	IFNb	-0.427112	0.249653	0.345851
ENSG00000241484	ARHGAP8	untreated	IFNb	0.757144	0.249648	0.345851
ENSG00000198585	NUDT16	untreated	IFNb	-0.0974989	0.249735	0.345935
ENSG00000076864	RAP1GAP	untreated	IFNb	-0.7973	0.249794	0.345943
ENSG00000106819	ASPN	untreated	IFNb	-0.765023	0.249806	0.345943
ENSG00000283208		untreated	IFNb	0.575672	0.249796	0.345943
ENSG00000145912	NHP2	untreated	IFNb	0.100242	0.249853	0.345978
ENSG00000272602	ZNF595	untreated	IFNb	-0.352646	0.249897	0.346008
ENSG00000147687	TATDN1	untreated	IFNb	-0.139797	0.250021	0.346149
ENSG00000053501	USE1	untreated	IFNb	-0.19649	0.250244	0.346397
ENSG00000261408	TEN1-CDK3	untreated	IFNb	0.264679	0.25024	0.346397
ENSG00000131233	GJA9	untreated	IFNb	1.08384	0.250327	0.346482
ENSG00000028310	BRD9	untreated	IFNb	-0.120694	0.250368	0.346509
ENSG00000165078	CPA6	untreated	IFNb	-0.934904	0.250548	0.346727
ENSG00000284987		untreated	IFNb	-0.951846	0.250649	0.346836
ENSG00000134030	CTIF	untreated	IFNb	-0.10432	0.25081	0.347029
ENSG00000100565	LRRC74A	untreated	IFNb	-0.347433	0.250928	0.347132
ENSG00000114784	EIF1B	untreated	IFNb	0.146751	0.250913	0.347132
ENSG00000170166	HOXD4	untreated	IFNb	0.573607	0.251064	0.347259
ENSG00000204323	SMIM5	untreated	IFNb	0.394745	0.251061	0.347259
ENSG00000173826	KCNH6	untreated	IFNb	-0.86304	0.251381	0.347668
ENSG00000135870	RC3H1	untreated	IFNb	0.100069	0.251425	0.347697
ENSG00000261857	MIA	untreated	IFNb	0.892135	0.251558	0.347851
ENSG00000034713	GABARAPL2	untreated	IFNb	-0.0808499	0.251663	0.347948
ENSG00000100395	L3MBTL2	untreated	IFNb	-0.0859378	0.251672	0.347948
ENSG00000163221	S100A12	untreated	IFNb	-0.935814	0.251799	0.348093
ENSG00000240230	COX19	untreated	IFNb	-0.113924	0.251872	0.348164
ENSG00000110700	RPS13	untreated	IFNb	0.127434	0.251981	0.348284
ENSG00000197808	ZNF461	untreated	IFNb	-0.178407	0.25203	0.348321
ENSG00000167065	DUSP18	untreated	IFNb	0.214967	0.252096	0.348383
ENSG00000171466	ZNF562	untreated	IFNb	-0.0674034	0.252225	0.348519
ENSG00000175104	TRAF6	untreated	IFNb	0.0877216	0.252239	0.348519
ENSG00000140398	NEIL1	untreated	IFNb	-0.210139	0.252367	0.348665
ENSG00000158748	HTR6	untreated	IFNb	0.796476	0.252571	0.348916
ENSG00000124523	SIRT5	untreated	IFNb	-0.173523	0.252623	0.348958
ENSG00000109047	RCVRN	untreated	IFNb	0.760464	0.252671	0.348963
ENSG00000187244	BCAM	untreated	IFNb	0.643881	0.252668	0.348963
ENSG00000099953	MMP11	untreated	IFNb	-0.775826	0.252824	0.349144
ENSG00000143303	METTL25B	untreated	IFNb	0.0869219	0.253294	0.349762
ENSG00000176108	CHMP6	untreated	IFNb	0.119819	0.253387	0.349861
ENSG00000153046	CDYL	untreated	IFNb	0.0979152	0.253458	0.349928
ENSG00000133315	MACROD1	untreated	IFNb	-0.299973	0.25349	0.349942
ENSG00000151067	CACNA1C	untreated	IFNb	1.0966	0.253606	0.350071
ENSG00000198826	ARHGAP11A	untreated	IFNb	-0.259725	0.253781	0.350282
ENSG00000100380	ST13	untreated	IFNb	-0.0661812	0.253814	0.350283
ENSG00000106245	BUD31	untreated	IFNb	0.1146	0.253826	0.350283
ENSG00000283654	CIROP	untreated	IFNb	0.790215	0.253957	0.350434
ENSG00000129204	USP6	untreated	IFNb	0.522073	0.25404	0.350505
ENSG00000205502	C2CD4B	untreated	IFNb	0.516943	0.254053	0.350505
ENSG00000118113	MMP8	untreated	IFNb	0.501073	0.25431	0.350829
ENSG00000113621	TXNDC15	untreated	IFNb	0.0729776	0.254367	0.350877
ENSG00000114744	COMMD2	untreated	IFNb	-0.114734	0.254465	0.350981
ENSG00000167549	CORO6	untreated	IFNb	-0.886092	0.254826	0.351406
ENSG00000187559	FOXD4L3	untreated	IFNb	0.802758	0.254796	0.351406
ENSG00000224578	HNRNPA1L3	untreated	IFNb	-0.202435	0.254839	0.351406
ENSG00000164741	DLC1	untreated	IFNb	-0.36478	0.254864	0.351409
ENSG00000184194	GPR173	untreated	IFNb	-0.707322	0.254935	0.351477
ENSG00000106178	CCL24	untreated	IFNb	0.550577	0.255253	0.351884
ENSG00000154548	SRSF12	untreated	IFNb	-0.810988	0.255725	0.352505
ENSG00000262165	C17orf114	untreated	IFNb	0.860991	0.255804	0.352583
ENSG00000146143	PRIM2	untreated	IFNb	-0.173942	0.255882	0.352659
ENSG00000066382	MPPED2	untreated	IFNb	-1.1897	0.255907	0.352663
ENSG00000132185	FCRLA	untreated	IFNb	0.490962	0.256105	0.352905
ENSG00000104327	CALB1	untreated	IFNb	0.689545	0.256134	0.352914
ENSG00000235453	SMIM27	untreated	IFNb	-0.272022	0.256535	0.353436
ENSG00000122490	SLC66A2	untreated	IFNb	0.0853254	0.256873	0.353872
ENSG00000153495	TEX29	untreated	IFNb	-1.14227	0.256898	0.353874
ENSG00000114656	CFAP92	untreated	IFNb	-0.311221	0.257083	0.354098
ENSG00000136859	ANGPTL2	untreated	IFNb	1.0143	0.257495	0.354636
ENSG00000185513	L3MBTL1	untreated	IFNb	-0.331108	0.257913	0.355181
ENSG00000122121	XPNPEP2	untreated	IFNb	-0.655712	0.257951	0.355202
ENSG00000109680	TBC1D19	untreated	IFNb	0.290513	0.258188	0.355467
ENSG00000179172	HNRNPCL1	untreated	IFNb	0.752246	0.258189	0.355467
ENSG00000213714	FAM209B	untreated	IFNb	-0.906883	0.258237	0.355503
ENSG00000082996	RNF13	untreated	IFNb	0.11756	0.258706	0.356086
ENSG00000151292	CSNK1G3	untreated	IFNb	0.151431	0.258706	0.356086
ENSG00000133169	BEX1	untreated	IFNb	0.858991	0.258734	0.356094
ENSG00000197769	MAP1LC3C	untreated	IFNb	-1.0017	0.25882	0.356182
ENSG00000230657	PRB4	untreated	IFNb	0.843204	0.259	0.356398
ENSG00000105205	CLC	untreated	IFNb	0.723238	0.259059	0.356448
ENSG00000159214	CCDC24	untreated	IFNb	-0.232572	0.259171	0.356571
ENSG00000109519	GRPEL1	untreated	IFNb	-0.0891438	0.259263	0.356667
ENSG00000066405	CLDN18	untreated	IFNb	-1.04767	0.25936	0.356679
ENSG00000176244	ACBD7	untreated	IFNb	0.687587	0.259344	0.356679
ENSG00000184986	TMEM121	untreated	IFNb	0.780002	0.259362	0.356679
ENSG00000272442		untreated	IFNb	-0.728519	0.259328	0.356679
ENSG00000002933	TMEM176A	untreated	IFNb	0.0974882	0.259446	0.356733
ENSG00000101473	ACOT8	untreated	IFNb	-0.113153	0.259437	0.356733
ENSG00000066557	LRRC40	untreated	IFNb	0.154605	0.259659	0.356994
ENSG00000131379	C3orf20	untreated	IFNb	0.770352	0.259916	0.357317
ENSG00000101198	NKAIN4	untreated	IFNb	-0.722107	0.260093	0.357498
ENSG00000148488	ST8SIA6	untreated	IFNb	-0.733997	0.260089	0.357498
ENSG00000213096	ZNF254	untreated	IFNb	-0.205529	0.260511	0.358041
ENSG00000162148	PPP1R32	untreated	IFNb	-0.816892	0.260994	0.358675
ENSG00000168283	BMI1	untreated	IFNb	0.12726	0.261104	0.358794
ENSG00000172830	SSH3	untreated	IFNb	-0.120513	0.261332	0.359077
ENSG00000145244	CORIN	untreated	IFNb	-0.812718	0.261358	0.35908
ENSG00000104722	NEFM	untreated	IFNb	0.594472	0.261427	0.359145
ENSG00000145777	TSLP	untreated	IFNb	0.568992	0.261692	0.359477
ENSG00000185304	RGPD2	untreated	IFNb	-0.465907	0.262394	0.360411
ENSG00000173465	ZNRD2	untreated	IFNb	0.304853	0.262533	0.36057
ENSG00000173678	SPDYE2B	untreated	IFNb	-0.697448	0.262602	0.360602
ENSG00000186009	ATP4B	untreated	IFNb	-0.79083	0.262592	0.360602
ENSG00000204252	HLA-DOA	untreated	IFNb	0.321061	0.262642	0.360625
ENSG00000108878	CACNG1	untreated	IFNb	0.818318	0.262817	0.360835
ENSG00000261247	GOLGA8T	untreated	IFNb	0.723553	0.2629	0.360917
ENSG00000159082	SYNJ1	untreated	IFNb	0.0986447	0.262962	0.360971
ENSG00000123191	ATP7B	untreated	IFNb	-0.362115	0.263029	0.361032
ENSG00000079462	PAFAH1B3	untreated	IFNb	-0.289574	0.263094	0.361072
ENSG00000273983	H3C8	untreated	IFNb	-0.452066	0.263104	0.361072
ENSG00000198203	SULT1C2	untreated	IFNb	0.237403	0.263248	0.361239
ENSG00000160973	FOXH1	untreated	IFNb	-0.746175	0.263406	0.361424
ENSG00000246705	H2AJ	untreated	IFNb	-0.131589	0.263547	0.361586
ENSG00000127083	OMD	untreated	IFNb	-0.66691	0.263995	0.362137
ENSG00000197563	PIGN	untreated	IFNb	-0.13136	0.263973	0.362137
ENSG00000197037	ZSCAN25	untreated	IFNb	0.0851688	0.264026	0.362149
ENSG00000274618	H4C6	untreated	IFNb	-0.287131	0.264074	0.362183
ENSG00000147234	FRMPD3	untreated	IFNb	0.808098	0.264343	0.362514
ENSG00000205022	PABPN1L	untreated	IFNb	0.906971	0.264361	0.362514
ENSG00000125503	PPP1R12C	untreated	IFNb	-0.0699664	0.264487	0.362655
ENSG00000006283	CACNA1G	untreated	IFNb	-0.520079	0.264527	0.362679
ENSG00000185955	SPACDR	untreated	IFNb	-0.960399	0.264553	0.362683
ENSG00000105696	TMEM59L	untreated	IFNb	0.573013	0.264679	0.362825
ENSG00000099783	HNRNPM	untreated	IFNb	0.0776293	0.264772	0.362921
ENSG00000166405	RIC3	untreated	IFNb	0.748264	0.264801	0.362928
ENSG00000134962	KLB	untreated	IFNb	0.369965	0.264862	0.362982
ENSG00000166562	SEC11C	untreated	IFNb	0.0808054	0.265195	0.363406
ENSG00000213793	ZNF888	untreated	IFNb	0.182916	0.265363	0.363604
ENSG00000171388	APLN	untreated	IFNb	-0.933713	0.265387	0.363606
ENSG00000167552	TUBA1A	untreated	IFNb	-0.204124	0.265438	0.363645
ENSG00000128322	IGLL1	untreated	IFNb	-0.557779	0.265616	0.363772
ENSG00000137261	KIAA0319	untreated	IFNb	-0.394046	0.265602	0.363772
ENSG00000149639	SOGA1	untreated	IFNb	0.107217	0.265623	0.363772
ENSG00000170075	GPR37L1	untreated	IFNb	0.247655	0.265572	0.363772
ENSG00000244219	TMEM225B	untreated	IFNb	-0.635953	0.26589	0.364106
ENSG00000157399	ARSL	untreated	IFNb	-0.654154	0.266157	0.36444
ENSG00000073711	PPP2R3A	untreated	IFNb	-0.233347	0.266425	0.364744
ENSG00000283516	LITAFD	untreated	IFNb	0.735853	0.26642	0.364744
ENSG00000079950	STX7	untreated	IFNb	-0.0736038	0.266645	0.365013
ENSG00000283930	PLD5P1	untreated	IFNb	-0.504315	0.266772	0.365156
ENSG00000286264		untreated	IFNb	-0.97676	0.267004	0.365442
ENSG00000116117	PARD3B	untreated	IFNb	-0.791914	0.267179	0.36565
ENSG00000113522	RAD50	untreated	IFNb	-0.191455	0.267255	0.365722
ENSG00000168701	TMEM208	untreated	IFNb	-0.114551	0.267334	0.365767
ENSG00000172508	CARNS1	untreated	IFNb	-0.299885	0.267321	0.365767
ENSG00000257365	FNTB	untreated	IFNb	0.241853	0.267366	0.365779
ENSG00000128641	MYO1B	untreated	IFNb	0.663129	0.267539	0.365984
ENSG00000068615	REEP1	untreated	IFNb	-0.878252	0.267657	0.366114
ENSG00000010017	RANBP9	untreated	IFNb	-0.0743984	0.267728	0.366176
ENSG00000182324	KCNJ14	untreated	IFNb	-0.659636	0.267749	0.366176
ENSG00000182580	EPHB3	untreated	IFNb	-0.899788	0.267784	0.366193
ENSG00000221957	KIR2DS4	untreated	IFNb	0.743299	0.267837	0.366234
ENSG00000128534	LSM8	untreated	IFNb	-0.0810145	0.267917	0.366312
ENSG00000061794	MRPS35	untreated	IFNb	0.0979902	0.267969	0.366342
ENSG00000164047	CAMP	untreated	IFNb	-0.846456	0.268009	0.366342
ENSG00000189376	C8orf76	untreated	IFNb	0.241329	0.267996	0.366342
ENSG00000175899	A2M	untreated	IFNb	-0.0756162	0.268099	0.366434
ENSG00000169093	ASMTL	untreated	IFNb	-0.0974939	0.268181	0.366514
ENSG00000177483	RBM44	untreated	IFNb	0.81175	0.268239	0.366562
ENSG00000218739	CEBPZOS	untreated	IFNb	-0.13929	0.268295	0.366606
ENSG00000163607	GTPBP8	untreated	IFNb	0.146718	0.26841	0.366732
ENSG00000151079	KCNA6	untreated	IFNb	-0.738318	0.268465	0.366775
ENSG00000129226	CD68	untreated	IFNb	0.825979	0.268555	0.366866
ENSG00000112218	GPR63	untreated	IFNb	-0.790359	0.268604	0.366902
ENSG00000164647	STEAP1	untreated	IFNb	0.870531	0.268645	0.366927
ENSG00000145700	ANKRD31	untreated	IFNb	0.700684	0.268728	0.367008
ENSG00000166340	TPP1	untreated	IFNb	0.110934	0.268959	0.367291
ENSG00000151131	NOPCHAP1	untreated	IFNb	0.195561	0.269207	0.367598
ENSG00000163946	TASOR	untreated	IFNb	-0.0800968	0.269237	0.367608
ENSG00000171189	GRIK1	untreated	IFNb	0.758325	0.269307	0.367649
ENSG00000189077	TMEM120A	untreated	IFNb	-0.228524	0.269314	0.367649
ENSG00000225968	ELFN1	untreated	IFNb	0.954839	0.269462	0.367819
ENSG00000204179	PTPN20	untreated	IFNb	-0.771232	0.269526	0.367876
ENSG00000197977	ELOVL2	untreated	IFNb	0.770158	0.269556	0.367885
ENSG00000162620	LRRIQ3	untreated	IFNb	-0.870071	0.269774	0.36815
ENSG00000100379	KCTD17	untreated	IFNb	0.120636	0.26985	0.368217
ENSG00000146834	MEPCE	untreated	IFNb	0.0743954	0.269869	0.368217
ENSG00000137764	MAP2K5	untreated	IFNb	-0.177336	0.269948	0.368262
ENSG00000204228	HSD17B8	untreated	IFNb	-0.276637	0.269945	0.368262
ENSG00000125910	S1PR4	untreated	IFNb	-0.532468	0.270047	0.368364
ENSG00000124140	SLC12A5	untreated	IFNb	-0.934621	0.27017	0.3685
ENSG00000054938	CHRDL2	untreated	IFNb	-0.803206	0.270353	0.368719
ENSG00000022277	RTF2	untreated	IFNb	0.0590973	0.270453	0.368823
ENSG00000205089	CCNI2	untreated	IFNb	1.00221	0.270583	0.368968
ENSG00000285077	ARHGAP11B	untreated	IFNb	0.675357	0.270756	0.369173
ENSG00000129535	NRL	untreated	IFNb	0.385864	0.270876	0.369303
ENSG00000278384		untreated	IFNb	-0.51118	0.270899	0.369303
ENSG00000064601	CTSA	untreated	IFNb	0.0982195	0.270971	0.36937
ENSG00000103175	WFDC1	untreated	IFNb	0.634761	0.271009	0.36939
ENSG00000052850	ALX4	untreated	IFNb	0.915375	0.271225	0.369652
ENSG00000185345	PRKN	untreated	IFNb	-0.509997	0.271369	0.369808
ENSG00000214357	NEURL1B	untreated	IFNb	-1.10318	0.271386	0.369808
ENSG00000126934	MAP2K2	untreated	IFNb	0.0732815	0.271467	0.369887
ENSG00000151715	TMEM45B	untreated	IFNb	0.763926	0.271583	0.370011
ENSG00000213397	HAUS7	untreated	IFNb	0.639751	0.271605	0.370011
ENSG00000073417	PDE8A	untreated	IFNb	-0.104039	0.271776	0.370212
ENSG00000125650	PSPN	untreated	IFNb	-0.217298	0.271826	0.370249
ENSG00000081052	COL4A4	untreated	IFNb	0.687013	0.27191	0.370331
ENSG00000078403	MLLT10	untreated	IFNb	-0.0931792	0.272053	0.370494
ENSG00000247626	MARS2	untreated	IFNb	-0.17272	0.272085	0.370505
ENSG00000142149	HUNK	untreated	IFNb	-0.64141	0.272195	0.370624
ENSG00000165181	SHOC1	untreated	IFNb	-0.661055	0.272393	0.370862
ENSG00000013375	PGM3	untreated	IFNb	-0.105626	0.272484	0.370923
ENSG00000155367	PPM1J	untreated	IFNb	0.829741	0.272485	0.370923
ENSG00000013583	HEBP1	untreated	IFNb	0.113963	0.272525	0.370945
ENSG00000021852	C8B	untreated	IFNb	0.39957	0.272602	0.371018
ENSG00000057663	ATG5	untreated	IFNb	-0.113003	0.272627	0.37102
ENSG00000135801	TAF5L	untreated	IFNb	0.0993234	0.272753	0.371097
ENSG00000147400	CETN2	untreated	IFNb	-0.146984	0.272743	0.371097
ENSG00000156162	DPY19L4	untreated	IFNb	0.142855	0.272727	0.371097
ENSG00000111371	SLC38A1	untreated	IFNb	0.272562	0.272826	0.371163
ENSG00000177192	PUS1	untreated	IFNb	-0.11824	0.273019	0.371394
ENSG00000112304	ACOT13	untreated	IFNb	-0.0804951	0.273239	0.371662
ENSG00000270882	H4C14	untreated	IFNb	0.73887	0.273342	0.37177
ENSG00000176302	FOXR1	untreated	IFNb	-0.684685	0.273486	0.371893
ENSG00000179846	NKPD1	untreated	IFNb	-0.873941	0.273467	0.371893
ENSG00000184719	RNLS	untreated	IFNb	-0.225031	0.273503	0.371893
ENSG00000143322	ABL2	untreated	IFNb	-0.10695	0.273628	0.371998
ENSG00000183134	PTGDR2	untreated	IFNb	0.871156	0.273604	0.371998
ENSG00000067836	ROGDI	untreated	IFNb	-0.214481	0.273724	0.372066
ENSG00000179813	FAM216B	untreated	IFNb	-0.824331	0.273705	0.372066
ENSG00000158163	DZIP1L	untreated	IFNb	-0.472269	0.273779	0.372108
ENSG00000145919	BOD1	untreated	IFNb	-0.123924	0.273965	0.372329
ENSG00000070731	ST6GALNAC2	untreated	IFNb	-0.536508	0.274102	0.372451
ENSG00000146250	PRSS35	untreated	IFNb	0.872217	0.274096	0.372451
ENSG00000269190	FBXO17	untreated	IFNb	0.629159	0.274195	0.372546
ENSG00000198610	AKR1C4	untreated	IFNb	-0.860834	0.274268	0.372612
ENSG00000172209	GPR22	untreated	IFNb	0.666413	0.2743	0.372624
ENSG00000204653	ASPDH	untreated	IFNb	-0.767201	0.274423	0.372759
ENSG00000162396	PARS2	untreated	IFNb	-0.25495	0.274572	0.372929
ENSG00000164010	ERMAP	untreated	IFNb	0.125621	0.274694	0.373063
ENSG00000159618	ADGRG5	untreated	IFNb	0.368695	0.27473	0.37308
ENSG00000241233	KRTAP5-8	untreated	IFNb	0.580865	0.27478	0.373116
ENSG00000103257	SLC7A5	untreated	IFNb	-0.304221	0.274891	0.373235
ENSG00000116525	TRIM62	untreated	IFNb	-0.157086	0.274926	0.373251
ENSG00000168484	SFTPC	untreated	IFNb	0.644817	0.274979	0.373258
ENSG00000184203	PPP1R2	untreated	IFNb	0.107814	0.274957	0.373258
ENSG00000100362	PVALB	untreated	IFNb	-0.480518	0.275063	0.373308
ENSG00000185198	PRSS57	untreated	IFNb	0.735892	0.275061	0.373308
ENSG00000215277	RNF212B	untreated	IFNb	-0.882275	0.275095	0.37332
ENSG00000154930	ACSS1	untreated	IFNb	-0.213959	0.27518	0.373404
ENSG00000254986	DPP3	untreated	IFNb	0.077973	0.275476	0.373773
ENSG00000166881	NEMP1	untreated	IFNb	-0.154473	0.275556	0.373849
ENSG00000067955	CBFB	untreated	IFNb	0.080518	0.275581	0.373851
ENSG00000214435	AS3MT	untreated	IFNb	0.892914	0.275789	0.374101
ENSG00000172469	MANEA	untreated	IFNb	0.14737	0.275885	0.374199
ENSG00000185946	RNPC3	untreated	IFNb	-0.0999248	0.275989	0.374308
ENSG00000126214	KLC1	untreated	IFNb	0.0498942	0.276327	0.374734
ENSG00000103227	LMF1	untreated	IFNb	-0.165563	0.276365	0.374754
ENSG00000188321	ZNF559	untreated	IFNb	-0.27729	0.276519	0.37493
ENSG00000104626	ERI1	untreated	IFNb	-0.15101	0.276592	0.374997
ENSG00000125629	INSIG2	untreated	IFNb	-0.226942	0.276714	0.375098
ENSG00000165424	ZCCHC24	untreated	IFNb	-0.623411	0.2767	0.375098
ENSG00000170266	GLB1	untreated	IFNb	0.0734599	0.276777	0.375152
ENSG00000188613	NANOS1	untreated	IFNb	0.370501	0.276844	0.37521
ENSG00000118579	MED28	untreated	IFNb	-0.0700655	0.276954	0.375327
ENSG00000168894	RNF181	untreated	IFNb	-0.103483	0.276991	0.375346
ENSG00000174469	CNTNAP2	untreated	IFNb	-0.623917	0.277091	0.375449
ENSG00000165490	DDIAS	untreated	IFNb	-0.471405	0.277254	0.375638
ENSG00000137094	DNAJB5	untreated	IFNb	-0.183745	0.277305	0.375675
ENSG00000118402	ELOVL4	untreated	IFNb	-0.623487	0.277547	0.375971
ENSG00000136110	CNMD	untreated	IFNb	0.856708	0.277686	0.376126
ENSG00000153487	ING1	untreated	IFNb	0.137322	0.277797	0.376244
ENSG00000102763	VWA8	untreated	IFNb	-0.19697	0.277921	0.376351
ENSG00000132465	JCHAIN	untreated	IFNb	0.665342	0.277923	0.376351
ENSG00000107295	SH3GL2	untreated	IFNb	0.543566	0.278074	0.376524
ENSG00000213190	MLLT11	untreated	IFNb	-0.670745	0.278114	0.376545
ENSG00000055118	KCNH2	untreated	IFNb	-0.72031	0.27817	0.376556
ENSG00000128218	VPREB3	untreated	IFNb	0.828064	0.278161	0.376556
ENSG00000169507	SLC38A11	untreated	IFNb	0.609504	0.278323	0.376731
ENSG00000205765	RIMOC1	untreated	IFNb	0.092596	0.278368	0.376759
ENSG00000187144	SPATA21	untreated	IFNb	0.778423	0.278433	0.376816
ENSG00000173227	SYT12	untreated	IFNb	-0.764158	0.278761	0.377227
ENSG00000255339		untreated	IFNb	-0.640099	0.27879	0.377235
ENSG00000184924	PTRHD1	untreated	IFNb	0.195474	0.27908	0.377497
ENSG00000188505	NCCRP1	untreated	IFNb	0.684023	0.279036	0.377497
ENSG00000196267	ZNF836	untreated	IFNb	-0.202585	0.279065	0.377497
ENSG00000260851		untreated	IFNb	-0.739467	0.279061	0.377497
ENSG00000108733	PEX12	untreated	IFNb	-0.276772	0.279233	0.37764
ENSG00000170312	CDK1	untreated	IFNb	-0.439555	0.279213	0.37764
ENSG00000182963	GJC1	untreated	IFNb	-0.991248	0.279304	0.377704
ENSG00000103740	ACSBG1	untreated	IFNb	-0.499169	0.279415	0.377789
ENSG00000196860	TOMM20L	untreated	IFNb	-1.16211	0.279412	0.377789
ENSG00000101849	TBL1X	untreated	IFNb	0.120449	0.279458	0.377815
ENSG00000105327	BBC3	untreated	IFNb	-0.177647	0.279762	0.378193
ENSG00000146350	TBC1D32	untreated	IFNb	-0.412849	0.279863	0.378297
ENSG00000129682	FGF13	untreated	IFNb	0.678193	0.280001	0.378452
ENSG00000135763	URB2	untreated	IFNb	-0.128746	0.280109	0.378566
ENSG00000163704	PRRT3	untreated	IFNb	-0.251229	0.280212	0.378673
ENSG00000254726	MEX3A	untreated	IFNb	-0.945829	0.280354	0.378832
ENSG00000108950	FAM20A	untreated	IFNb	-0.219638	0.280422	0.378892
ENSG00000263961	RHEX	untreated	IFNb	0.920129	0.280793	0.379361
ENSG00000137710	RDX	untreated	IFNb	0.194786	0.280852	0.379407
ENSG00000113520	IL4	untreated	IFNb	0.614996	0.280946	0.379502
ENSG00000064995	TAF11	untreated	IFNb	-0.126105	0.28103	0.379583
ENSG00000118997	DNAH7	untreated	IFNb	0.903721	0.28114	0.3797
ENSG00000196659	TTC30B	untreated	IFNb	0.208458	0.281347	0.379947
ENSG00000176909	MAMSTR	untreated	IFNb	0.726072	0.281373	0.37995
ENSG00000147123	NDUFB11	untreated	IFNb	0.0820566	0.281415	0.379973
ENSG00000124343	XG	untreated	IFNb	-0.722259	0.281699	0.380325
ENSG00000173431	RNASE8	untreated	IFNb	0.785018	0.281819	0.380454
ENSG00000271601	LIX1L	untreated	IFNb	-0.0748608	0.281964	0.380618
ENSG00000174574	AKIRIN1	untreated	IFNb	-0.105626	0.282296	0.381034
ENSG00000172878	METAP1D	untreated	IFNb	-0.848518	0.282536	0.381324
ENSG00000163519	TRAT1	untreated	IFNb	0.517822	0.282603	0.381383
ENSG00000167526	RPL13	untreated	IFNb	-0.0913264	0.282713	0.381498
ENSG00000140632	GLYR1	untreated	IFNb	-0.0496542	0.282841	0.381639
ENSG00000120057	SFRP5	untreated	IFNb	1.00846	0.282898	0.381651
ENSG00000183401	CCDC159	untreated	IFNb	-0.142831	0.282897	0.381651
ENSG00000117834	SLC5A9	untreated	IFNb	-0.689205	0.283073	0.381854
ENSG00000130943	PKDREJ	untreated	IFNb	-0.946943	0.283104	0.381863
ENSG00000010626	LRRC23	untreated	IFNb	-0.254375	0.283249	0.381896
ENSG00000108773	KAT2A	untreated	IFNb	-0.190289	0.283233	0.381896
ENSG00000135318	NT5E	untreated	IFNb	-0.357923	0.283207	0.381896
ENSG00000144036	EXOC6B	untreated	IFNb	0.095932	0.283189	0.381896
ENSG00000173598	NUDT4	untreated	IFNb	0.110195	0.283183	0.381896
ENSG00000124782	RREB1	untreated	IFNb	0.0610532	0.283493	0.382174
ENSG00000183389	OR56A4	untreated	IFNb	0.474625	0.283504	0.382174
ENSG00000132128	LRRC41	untreated	IFNb	-0.102685	0.283598	0.382269
ENSG00000136237	RAPGEF5	untreated	IFNb	0.758725	0.284014	0.382762
ENSG00000153292	ADGRF1	untreated	IFNb	0.499465	0.284034	0.382762
ENSG00000261052	SULT1A3	untreated	IFNb	0.526908	0.284036	0.382762
ENSG00000085999	RAD54L	untreated	IFNb	-0.352439	0.284169	0.382909
ENSG00000255639		untreated	IFNb	0.817863	0.284308	0.383063
ENSG00000284770	TBCE	untreated	IFNb	-0.146674	0.284387	0.383137
ENSG00000185437	SH3BGR	untreated	IFNb	-0.87205	0.284545	0.383317
ENSG00000286237		untreated	IFNb	-0.782017	0.284687	0.383476
ENSG00000088325	TPX2	untreated	IFNb	-0.196663	0.284729	0.3835
ENSG00000174243	DDX23	untreated	IFNb	0.0737446	0.284861	0.383645
ENSG00000087266	SH3BP2	untreated	IFNb	0.149616	0.285037	0.383849
ENSG00000182489	XKRX	untreated	IFNb	0.610518	0.285096	0.383889
ENSG00000186866	POFUT2	untreated	IFNb	-0.124026	0.285115	0.383889
ENSG00000110455	ACCS	untreated	IFNb	-0.157294	0.2853	0.384106
ENSG00000166033	HTRA1	untreated	IFNb	-0.201872	0.28536	0.384154
ENSG00000031698	SARS1	untreated	IFNb	0.0602299	0.285508	0.38432
ENSG00000149534	MS4A2	untreated	IFNb	-0.692772	0.285625	0.384445
ENSG00000167333	TRIM68	untreated	IFNb	-0.0870585	0.285692	0.384502
ENSG00000244411	KRTAP5-7	untreated	IFNb	0.683852	0.285747	0.384544
ENSG00000089847	ANKRD24	untreated	IFNb	0.795932	0.286047	0.384915
ENSG00000183638	RP1L1	untreated	IFNb	0.550705	0.286342	0.385278
ENSG00000131495	NDUFA2	untreated	IFNb	-0.130791	0.286625	0.385626
ENSG00000151320	AKAP6	untreated	IFNb	-0.956906	0.286682	0.385671
ENSG00000285976		untreated	IFNb	-0.915822	0.286743	0.385719
ENSG00000186529	CYP4F3	untreated	IFNb	-0.733005	0.286989	0.386017
ENSG00000123989	CHPF	untreated	IFNb	0.212683	0.287048	0.386065
ENSG00000175166	PSMD2	untreated	IFNb	0.0391967	0.28726	0.386317
ENSG00000160471	COX6B2	untreated	IFNb	-0.809925	0.287534	0.386652
ENSG00000128585	MKLN1	untreated	IFNb	-0.0908079	0.287706	0.386851
ENSG00000141294	LRRC46	untreated	IFNb	-0.413011	0.287733	0.386855
ENSG00000108018	SORCS1	untreated	IFNb	-0.819904	0.287875	0.387012
ENSG00000165633	VSTM4	untreated	IFNb	0.67474	0.288091	0.387237
ENSG00000198715	GLMP	untreated	IFNb	-0.11096	0.28808	0.387237
ENSG00000169372	CRADD	untreated	IFNb	0.298743	0.28812	0.387242
ENSG00000285082		untreated	IFNb	-0.870185	0.288147	0.387247
ENSG00000142188	TMEM50B	untreated	IFNb	-0.127405	0.288282	0.387395
ENSG00000172466	ZNF24	untreated	IFNb	-0.0650303	0.288515	0.387675
ENSG00000086200	IPO11	untreated	IFNb	-0.18381	0.288587	0.38774
ENSG00000100038	TOP3B	untreated	IFNb	0.390372	0.288976	0.388229
ENSG00000182196	ARL6IP4	untreated	IFNb	-0.587034	0.289542	0.388956
ENSG00000121101	TEX14	untreated	IFNb	0.770647	0.289993	0.389529
ENSG00000152661	GJA1	untreated	IFNb	0.77498	0.290451	0.390111
ENSG00000157429	ZNF19	untreated	IFNb	-0.370716	0.290837	0.390596
ENSG00000142959	BEST4	untreated	IFNb	0.806039	0.290933	0.390692
ENSG00000181638	ZFP41	untreated	IFNb	-0.174536	0.291095	0.390877
ENSG00000138757	G3BP2	untreated	IFNb	-0.0753863	0.291132	0.390893
ENSG00000197429	IPP	untreated	IFNb	-0.250351	0.291214	0.390937
ENSG00000260238	PMF1-BGLAP	untreated	IFNb	-0.749853	0.291191	0.390937
ENSG00000160294	MCM3AP	untreated	IFNb	-0.0505885	0.291318	0.391043
ENSG00000157168	NRG1	untreated	IFNb	0.861558	0.291572	0.391351
ENSG00000105605	CACNG7	untreated	IFNb	0.523702	0.291835	0.391671
ENSG00000144647	POMGNT2	untreated	IFNb	0.250495	0.29192	0.391752
ENSG00000099625	CBARP	untreated	IFNb	-0.487568	0.292011	0.391841
ENSG00000174990	CA5A	untreated	IFNb	0.650331	0.292104	0.391932
ENSG00000132680	KHDC4	untreated	IFNb	0.108542	0.292204	0.392033
ENSG00000151461	UPF2	untreated	IFNb	-0.069302	0.292436	0.392278
ENSG00000189334	S100A14	untreated	IFNb	0.590814	0.292437	0.392278
ENSG00000161888	SPC24	untreated	IFNb	-0.607007	0.292492	0.392286
ENSG00000197044	ZNF441	untreated	IFNb	0.222135	0.292491	0.392286
ENSG00000172296	SPTLC3	untreated	IFNb	-0.824092	0.292554	0.392337
ENSG00000159479	MED8	untreated	IFNb	-0.0797082	0.292744	0.392557
ENSG00000214413	BBIP1	untreated	IFNb	-0.261208	0.292775	0.392566
ENSG00000188716	DUSP29	untreated	IFNb	0.515646	0.292815	0.392586
ENSG00000110811	P3H3	untreated	IFNb	0.852219	0.293214	0.392855
ENSG00000127366	TAS2R5	untreated	IFNb	-0.735127	0.293055	0.392855
ENSG00000143552	NUP210L	untreated	IFNb	-0.354825	0.293147	0.392855
ENSG00000173226	IQCB1	untreated	IFNb	0.128981	0.293118	0.392855
ENSG00000175336	APOF	untreated	IFNb	0.743736	0.293082	0.392855
ENSG00000176204	LRRTM4	untreated	IFNb	0.506192	0.293178	0.392855
ENSG00000179403	VWA1	untreated	IFNb	-0.960513	0.293143	0.392855
ENSG00000188910	GJB3	untreated	IFNb	-0.821277	0.293205	0.392855
ENSG00000157833	GAREM2	untreated	IFNb	0.871667	0.29347	0.393132
ENSG00000241489		untreated	IFNb	-0.332685	0.293456	0.393132
ENSG00000133135	RNF128	untreated	IFNb	0.596071	0.293607	0.393252
ENSG00000181924	COA4	untreated	IFNb	0.135498	0.29361	0.393252
ENSG00000123570	RAB9B	untreated	IFNb	0.708408	0.293647	0.393269
ENSG00000232258	TMEM114	untreated	IFNb	0.588048	0.293866	0.393529
ENSG00000113971	NPHP3	untreated	IFNb	-0.170943	0.293961	0.393623
ENSG00000260903	XKR7	untreated	IFNb	-0.709287	0.294015	0.393662
ENSG00000130734	ATG4D	untreated	IFNb	-0.12549	0.294123	0.393772
ENSG00000149761	NUDT22	untreated	IFNb	0.176152	0.294205	0.393849
ENSG00000169750	RAC3	untreated	IFNb	-0.74286	0.294254	0.393872
ENSG00000183054	RGPD6	untreated	IFNb	-0.661636	0.294272	0.393872
ENSG00000132155	RAF1	untreated	IFNb	-0.0526268	0.294334	0.393922
ENSG00000115353	TACR1	untreated	IFNb	0.923372	0.294509	0.394124
ENSG00000135480	KRT7	untreated	IFNb	0.87638	0.294602	0.394214
ENSG00000100889	PCK2	untreated	IFNb	-0.0810573	0.294668	0.394269
ENSG00000144642	RBMS3	untreated	IFNb	1.02422	0.294742	0.394334
ENSG00000173276	ZBTB21	untreated	IFNb	0.114155	0.294779	0.394351
ENSG00000151276	MAGI1	untreated	IFNb	-0.7394	0.294916	0.3945
ENSG00000255587	RAB44	untreated	IFNb	0.861897	0.295004	0.394585
ENSG00000181704	YIPF6	untreated	IFNb	-0.110481	0.295133	0.394724
ENSG00000163703	CRELD1	untreated	IFNb	-0.202881	0.295176	0.394749
ENSG00000166233	ARIH1	untreated	IFNb	0.0937768	0.295208	0.394758
ENSG00000113845	TIMMDC1	untreated	IFNb	-0.0791997	0.295249	0.39478
ENSG00000286112		untreated	IFNb	0.670087	0.29529	0.394801
ENSG00000213221	DNLZ	untreated	IFNb	-0.683716	0.295373	0.394879
ENSG00000126218	F10	untreated	IFNb	-0.681598	0.295401	0.394882
ENSG00000107362	ABHD17B	untreated	IFNb	0.151651	0.29547	0.394908
ENSG00000185313	SCN10A	untreated	IFNb	-0.704535	0.295446	0.394908
ENSG00000144596	GRIP2	untreated	IFNb	0.232437	0.295529	0.394954
ENSG00000179071	CCDC89	untreated	IFNb	0.903734	0.295607	0.395024
ENSG00000155926	SLA	untreated	IFNb	0.167388	0.295647	0.39503
ENSG00000169962	TAS1R3	untreated	IFNb	-0.852954	0.295661	0.39503
ENSG00000084092	NOA1	untreated	IFNb	-0.187446	0.296295	0.395824
ENSG00000206432	TMEM200C	untreated	IFNb	-0.675153	0.296305	0.395824
ENSG00000137996	RTCA	untreated	IFNb	-0.0974243	0.296391	0.395905
ENSG00000070367	EXOC5	untreated	IFNb	0.111747	0.296506	0.396025
ENSG00000164929	BAALC	untreated	IFNb	0.455646	0.296565	0.39607
ENSG00000148248	SURF4	untreated	IFNb	-0.0507329	0.296938	0.396535
ENSG00000163875	MEAF6	untreated	IFNb	-0.0809509	0.297033	0.396628
ENSG00000085788	DDHD2	untreated	IFNb	0.0771043	0.297058	0.396629
ENSG00000155714	PDZD9	untreated	IFNb	-0.896262	0.297126	0.396686
ENSG00000197140	ADAM32	untreated	IFNb	-0.456768	0.297372	0.39698
ENSG00000054148	PHPT1	untreated	IFNb	0.089955	0.297431	0.397026
ENSG00000198856	OSTC	untreated	IFNb	-0.11644	0.297514	0.397104
ENSG00000065361	ERBB3	untreated	IFNb	-0.563325	0.29757	0.397145
ENSG00000140287	HDC	untreated	IFNb	0.509508	0.297707	0.397294
ENSG00000091009	RBM27	untreated	IFNb	-0.145581	0.2978	0.397354
ENSG00000130561	SAG	untreated	IFNb	-0.538006	0.297802	0.397354
ENSG00000132793	LPIN3	untreated	IFNb	-0.199092	0.297867	0.397407
ENSG00000103811	CTSH	untreated	IFNb	0.0774548	0.297935	0.397464
ENSG00000106333	PCOLCE	untreated	IFNb	-0.527457	0.298066	0.397605
ENSG00000085978	ATG16L1	untreated	IFNb	0.068716	0.298312	0.397827
ENSG00000105993	DNAJB6	untreated	IFNb	0.0858276	0.298332	0.397827
ENSG00000167984	NLRC3	untreated	IFNb	-0.272297	0.298291	0.397827
ENSG00000204099	NEU4	untreated	IFNb	-1.12337	0.29831	0.397827
ENSG00000170011	MYRIP	untreated	IFNb	-0.81647	0.298936	0.398598
ENSG00000175040	CHST2	untreated	IFNb	0.307869	0.299518	0.399341
ENSG00000072195	SPEG	untreated	IFNb	-0.66147	0.29975	0.399616
ENSG00000077147	TM9SF3	untreated	IFNb	-0.0715034	0.299788	0.399634
ENSG00000164190	NIPBL	untreated	IFNb	0.0677672	0.299819	0.399641
ENSG00000155827	RNF20	untreated	IFNb	0.0713512	0.300363	0.400333
ENSG00000151148	UBE3B	untreated	IFNb	-0.0533037	0.300643	0.400672
ENSG00000196605	ZNF846	untreated	IFNb	-0.163444	0.300843	0.40087
ENSG00000214402	LCNL1	untreated	IFNb	-0.566205	0.300838	0.40087
ENSG00000147434	CHRNA6	untreated	IFNb	-0.881364	0.301241	0.401367
ENSG00000166526	ZNF3	untreated	IFNb	-0.107474	0.301422	0.401574
ENSG00000264522	OTUD7B	untreated	IFNb	-0.249509	0.301619	0.401803
ENSG00000173578	XCR1	untreated	IFNb	-0.174715	0.301702	0.40188
ENSG00000185519	FAM131C	untreated	IFNb	0.533983	0.301758	0.40192
ENSG00000087085	ACHE	untreated	IFNb	1.00755	0.301889	0.402028
ENSG00000197013	ZNF429	untreated	IFNb	-0.179316	0.301874	0.402028
ENSG00000134262	AP4B1	untreated	IFNb	-0.110087	0.301946	0.402069
ENSG00000215612	HMX1	untreated	IFNb	0.680563	0.302042	0.402164
ENSG00000170322	NFRKB	untreated	IFNb	-0.0739876	0.302085	0.402188
ENSG00000150995	ITPR1	untreated	IFNb	0.139862	0.302146	0.402235
ENSG00000100216	TOMM22	untreated	IFNb	-0.054353	0.302204	0.402244
ENSG00000176402	GJC3	untreated	IFNb	0.617729	0.302188	0.402244
ENSG00000184160	ADRA2C	untreated	IFNb	-0.679894	0.302234	0.40225
ENSG00000221947	XKR9	untreated	IFNb	0.836526	0.302459	0.402516
ENSG00000139263	LRIG3	untreated	IFNb	-0.631315	0.302544	0.402595
ENSG00000236980	C3orf84	untreated	IFNb	0.764309	0.302784	0.40288
ENSG00000108961	RANGRF	untreated	IFNb	-0.56768	0.302845	0.402928
ENSG00000108786	HSD17B1	untreated	IFNb	0.684846	0.30291	0.402981
ENSG00000165757	JCAD	untreated	IFNb	0.616052	0.302967	0.403022
ENSG00000137806	NDUFAF1	untreated	IFNb	-0.119157	0.303145	0.403225
ENSG00000156973	PDE6D	untreated	IFNb	-0.10893	0.303314	0.403416
ENSG00000196890	H2BC26	untreated	IFNb	0.311623	0.303409	0.403508
ENSG00000155275	TRMT44	untreated	IFNb	-0.132518	0.303465	0.403548
ENSG00000128165	ADM2	untreated	IFNb	-0.346116	0.303502	0.403564
ENSG00000185013	NT5C1B	untreated	IFNb	0.793918	0.303924	0.404092
ENSG00000006788	MYH13	untreated	IFNb	0.402822	0.304198	0.404403
ENSG00000182154	MRPL41	untreated	IFNb	-0.0968336	0.304209	0.404403
ENSG00000262152	GREP1	untreated	IFNb	-0.593746	0.304341	0.404544
ENSG00000135414	GDF11	untreated	IFNb	0.23895	0.304467	0.404677
ENSG00000144724	PTPRG	untreated	IFNb	-0.777426	0.304901	0.40522
ENSG00000136014	USP44	untreated	IFNb	-0.604786	0.304944	0.405243
ENSG00000197016	ZNF470	untreated	IFNb	-0.218684	0.305046	0.405344
ENSG00000112282	MED23	untreated	IFNb	0.0771838	0.305079	0.405354
ENSG00000007174	DNAH9	untreated	IFNb	-0.683788	0.305205	0.405488
ENSG00000143851	PTPN7	untreated	IFNb	-0.168778	0.305317	0.405603
ENSG00000065833	ME1	untreated	IFNb	-0.121241	0.305377	0.405648
ENSG00000122735	DNAI1	untreated	IFNb	-0.864526	0.305656	0.405985
ENSG00000120500	ARR3	untreated	IFNb	-0.668492	0.30586	0.406187
ENSG00000168137	SETD5	untreated	IFNb	0.0797375	0.305839	0.406187
ENSG00000102174	PHEX	untreated	IFNb	-0.776059	0.305962	0.406289
ENSG00000104888	SLC17A7	untreated	IFNb	-0.299307	0.306009	0.406317
ENSG00000106993	CDC37L1	untreated	IFNb	-0.174267	0.306166	0.406424
ENSG00000107831	FGF8	untreated	IFNb	-0.719039	0.306149	0.406424
ENSG00000162482	AKR7A3	untreated	IFNb	-0.800114	0.306166	0.406424
ENSG00000129562	DAD1	untreated	IFNb	-0.0657314	0.306392	0.406655
ENSG00000146281	PM20D2	untreated	IFNb	-0.235971	0.306374	0.406655
ENSG00000162552	WNT4	untreated	IFNb	-0.230696	0.306424	0.406664
ENSG00000092208	GEMIN2	untreated	IFNb	0.199976	0.306543	0.406787
ENSG00000100796	PPP4R3A	untreated	IFNb	0.0533987	0.306589	0.406815
ENSG00000234965	SHISA8	untreated	IFNb	0.789548	0.306782	0.407036
ENSG00000099901	RANBP1	untreated	IFNb	-0.109355	0.307	0.407291
ENSG00000134419	RPS15A	untreated	IFNb	-0.0933549	0.307206	0.407531
ENSG00000005102	MEOX1	untreated	IFNb	-0.684334	0.307269	0.407553
ENSG00000127533	F2RL3	untreated	IFNb	0.874651	0.307275	0.407553
ENSG00000119403	PHF19	untreated	IFNb	-0.124182	0.307469	0.407777
ENSG00000103591	AAGAB	untreated	IFNb	0.0761185	0.307629	0.407956
ENSG00000177294	FBXO39	untreated	IFNb	0.777862	0.307676	0.407983
ENSG00000141431	ASXL3	untreated	IFNb	0.496207	0.307735	0.408027
ENSG00000154813	DPH3	untreated	IFNb	0.0961748	0.307829	0.408117
ENSG00000069188	SDK2	untreated	IFNb	0.784522	0.308128	0.40848
ENSG00000124216	SNAI1	untreated	IFNb	-0.976957	0.30846	0.408885
ENSG00000177963	RIC8A	untreated	IFNb	-0.0671332	0.308486	0.408886
ENSG00000095574	IKZF5	untreated	IFNb	-0.139988	0.308755	0.409208
ENSG00000162368	CMPK1	untreated	IFNb	-0.0592104	0.309089	0.409616
ENSG00000057149	SERPINB3	untreated	IFNb	0.735411	0.309334	0.409907
ENSG00000117036	ETV3	untreated	IFNb	-0.199504	0.309647	0.410287
ENSG00000203747	FCGR3A	untreated	IFNb	0.117481	0.309799	0.410454
ENSG00000105675	ATP4A	untreated	IFNb	0.670365	0.310052	0.410755
ENSG00000171044	XKR6	untreated	IFNb	0.236988	0.310365	0.411136
ENSG00000100281	HMGXB4	untreated	IFNb	0.065299	0.310832	0.41172
ENSG00000163882	POLR2H	untreated	IFNb	0.128346	0.310978	0.411878
ENSG00000077616	NAALAD2	untreated	IFNb	0.782779	0.311221	0.412166
ENSG00000109832	DDX25	untreated	IFNb	-0.542308	0.311315	0.412256
ENSG00000274641	H2BC17	untreated	IFNb	0.286889	0.311371	0.412295
ENSG00000104823	ECH1	untreated	IFNb	-0.0817755	0.311657	0.412639
ENSG00000145920	CPLX2	untreated	IFNb	0.928038	0.311804	0.4128
ENSG00000156414	TDRD9	untreated	IFNb	0.51245	0.311831	0.412801
ENSG00000175063	UBE2C	untreated	IFNb	-0.386181	0.311922	0.412887
ENSG00000137821	LRRC49	untreated	IFNb	-0.869616	0.312147	0.41315
ENSG00000167701	GPT	untreated	IFNb	-0.499377	0.312212	0.413202
ENSG00000111664	GNB3	untreated	IFNb	0.863282	0.312393	0.413407
ENSG00000105997	HOXA3	untreated	IFNb	0.759225	0.312473	0.413478
ENSG00000155754	C2CD6	untreated	IFNb	0.836404	0.312562	0.413561
ENSG00000160867	FGFR4	untreated	IFNb	-0.627894	0.312685	0.41369
ENSG00000285868		untreated	IFNb	-0.888408	0.312785	0.413787
ENSG00000011590	ZBTB32	untreated	IFNb	0.347774	0.313216	0.414322
ENSG00000080298	RFX3	untreated	IFNb	0.158223	0.313266	0.414355
ENSG00000115761	NOL10	untreated	IFNb	-0.0903354	0.31336	0.414444
ENSG00000113249	HAVCR1	untreated	IFNb	0.728437	0.313445	0.414521
ENSG00000258311		untreated	IFNb	0.734613	0.313559	0.414638
ENSG00000104760	FGL1	untreated	IFNb	0.476935	0.313587	0.41464
ENSG00000123297	TSFM	untreated	IFNb	-0.436175	0.31362	0.414649
ENSG00000197780	TAF13	untreated	IFNb	-0.158417	0.31405	0.415183
ENSG00000121931	LRIF1	untreated	IFNb	0.179466	0.314203	0.41535
ENSG00000218819	TDRD15	untreated	IFNb	0.397525	0.314305	0.415451
ENSG00000138279	ANXA7	untreated	IFNb	0.0649819	0.314369	0.415501
ENSG00000157999	ANKRD61	untreated	IFNb	-0.362272	0.3144	0.415506
ENSG00000205659	LIN52	untreated	IFNb	-0.166802	0.314615	0.415757
ENSG00000115233	PSMD14	untreated	IFNb	-0.0813417	0.314697	0.41583
ENSG00000186153	WWOX	untreated	IFNb	-0.171845	0.315024	0.416228
ENSG00000188687	SLC4A5	untreated	IFNb	0.371886	0.315056	0.416235
ENSG00000135736	CCDC102A	untreated	IFNb	0.889968	0.315137	0.416295
ENSG00000186326	RGS9BP	untreated	IFNb	-0.758543	0.315154	0.416295
ENSG00000142765	SYTL1	untreated	IFNb	0.350504	0.315409	0.416573
ENSG00000214787	MS4A4E	untreated	IFNb	0.48887	0.315417	0.416573
ENSG00000125726	CD70	untreated	IFNb	0.672923	0.315569	0.416739
ENSG00000011052	NME1-NME2	untreated	IFNb	0.495825	0.315648	0.416808
ENSG00000148600	CDHR1	untreated	IFNb	-0.76607	0.315775	0.416941
ENSG00000152700	SAR1B	untreated	IFNb	0.0648761	0.315883	0.417049
ENSG00000273173	SNURF	untreated	IFNb	0.825383	0.315924	0.417069
ENSG00000134444	RELCH	untreated	IFNb	0.0667544	0.316185	0.417378
ENSG00000085719	CPNE3	untreated	IFNb	-0.0710068	0.316241	0.417417
ENSG00000185271	KLHL33	untreated	IFNb	-0.74399	0.316571	0.417783
ENSG00000186666	BCDIN3D	untreated	IFNb	-0.269831	0.316556	0.417783
ENSG00000005249	PRKAR2B	untreated	IFNb	0.16392	0.316626	0.417821
ENSG00000109323	MANBA	untreated	IFNb	-0.036512	0.316751	0.417951
ENSG00000131778	CHD1L	untreated	IFNb	-0.540021	0.317001	0.418246
ENSG00000105479	ODAD1	untreated	IFNb	-0.577582	0.317051	0.418276
ENSG00000163885	CFAP100	untreated	IFNb	-0.606186	0.317123	0.418337
ENSG00000147896	IFNK	untreated	IFNb	0.607725	0.317187	0.418386
ENSG00000147010	SH3KBP1	untreated	IFNb	-0.0560021	0.317317	0.418523
ENSG00000102362	SYTL4	untreated	IFNb	0.758145	0.317434	0.418642
ENSG00000164073	MFSD8	untreated	IFNb	-0.140608	0.317783	0.419067
ENSG00000173273	TNKS	untreated	IFNb	-0.0785135	0.317863	0.419138
ENSG00000112578	BYSL	untreated	IFNb	-0.166748	0.318086	0.419328
ENSG00000155957	TMBIM4	untreated	IFNb	-0.179407	0.318086	0.419328
ENSG00000170743	SYT9	untreated	IFNb	-0.638554	0.318039	0.419328
ENSG00000129245	FXR2	untreated	IFNb	0.0918094	0.318192	0.419433
ENSG00000170632	ARMC10	untreated	IFNb	0.095023	0.318281	0.419514
ENSG00000157077	ZFYVE9	untreated	IFNb	-0.636966	0.318603	0.419904
ENSG00000169397	RNASE3	untreated	IFNb	-0.687372	0.318657	0.419908
ENSG00000196743	GM2A	untreated	IFNb	0.0571421	0.318686	0.419908
ENSG00000205683	DPF3	untreated	IFNb	-0.819193	0.31868	0.419908
ENSG00000147852	VLDLR	untreated	IFNb	-0.780333	0.318787	0.420007
ENSG00000070031	SCT	untreated	IFNb	-0.95267	0.318995	0.420226
ENSG00000186376	ZNF75D	untreated	IFNb	-0.15558	0.319006	0.420226
ENSG00000139343	SNRPF	untreated	IFNb	-0.156091	0.319042	0.420238
ENSG00000172673	THEMIS	untreated	IFNb	0.637351	0.319139	0.420331
ENSG00000125675	GRIA3	untreated	IFNb	0.733998	0.319348	0.420571
ENSG00000175197	DDIT3	untreated	IFNb	-0.172896	0.319487	0.420719
ENSG00000059573	ALDH18A1	untreated	IFNb	-0.126615	0.319646	0.420868
ENSG00000099341	PSMD8	untreated	IFNb	0.081775	0.319733	0.420868
ENSG00000105854	PON2	untreated	IFNb	0.109268	0.319731	0.420868
ENSG00000167595	PROSER3	untreated	IFNb	-0.154909	0.319691	0.420868
ENSG00000181585	TMIE	untreated	IFNb	0.87548	0.319728	0.420868
ENSG00000261832		untreated	IFNb	-0.622047	0.319761	0.420869
ENSG00000251247	ZNF345	untreated	IFNb	-0.275435	0.319956	0.421092
ENSG00000133424	LARGE1	untreated	IFNb	-0.471798	0.320056	0.421188
ENSG00000198561	CTNND1	untreated	IFNb	-0.157975	0.32013	0.42125
ENSG00000135919	SERPINE2	untreated	IFNb	0.546523	0.320564	0.421786
ENSG00000104812	GYS1	untreated	IFNb	0.186226	0.320597	0.421794
ENSG00000009724	MASP2	untreated	IFNb	-0.339968	0.321003	0.422258
ENSG00000027075	PRKCH	untreated	IFNb	0.220131	0.32103	0.422258
ENSG00000080546	SESN1	untreated	IFNb	-0.173177	0.321006	0.422258
ENSG00000182156	ENPP7	untreated	IFNb	0.490003	0.321229	0.422486
ENSG00000198034	RPS4X	untreated	IFNb	0.106663	0.321465	0.422761
ENSG00000108443	RPS6KB1	untreated	IFNb	0.116487	0.321508	0.422761
ENSG00000147799	ARHGAP39	untreated	IFNb	-0.885574	0.321519	0.422761
ENSG00000145103	ILDR1	untreated	IFNb	0.79063	0.321588	0.422817
ENSG00000118432	CNR1	untreated	IFNb	0.821637	0.321846	0.423122
ENSG00000103423	DNAJA3	untreated	IFNb	-0.107564	0.321975	0.423238
ENSG00000111665	CDCA3	untreated	IFNb	-0.686112	0.321988	0.423238
ENSG00000128422	KRT17	untreated	IFNb	0.783511	0.322089	0.423336
ENSG00000178821	TMEM52	untreated	IFNb	-0.655776	0.322344	0.423636
ENSG00000188771	PLET1	untreated	IFNb	-0.622377	0.322577	0.423906
ENSG00000198908	GPRASP3	untreated	IFNb	-0.661344	0.322713	0.424049
ENSG00000162460	TMEM82	untreated	IFNb	0.65969	0.322784	0.424073
ENSG00000166197	NOLC1	untreated	IFNb	-0.0602063	0.322769	0.424073
ENSG00000274286	ADRA2B	untreated	IFNb	-0.889753	0.323132	0.424495
ENSG00000166682	TMPRSS5	untreated	IFNb	-0.5725	0.323552	0.425011
ENSG00000131459	GFPT2	untreated	IFNb	-0.689629	0.323668	0.425128
ENSG00000018869	ZNF582	untreated	IFNb	0.236834	0.323852	0.425335
ENSG00000101464	PIGU	untreated	IFNb	-0.122653	0.323999	0.425492
ENSG00000118200	CAMSAP2	untreated	IFNb	0.128098	0.324059	0.425535
ENSG00000085840	ORC1	untreated	IFNb	-0.29583	0.324182	0.425592
ENSG00000139116	KIF21A	untreated	IFNb	-0.339637	0.32417	0.425592
ENSG00000152082	MZT2B	untreated	IFNb	-0.107376	0.324177	0.425592
ENSG00000070019	GUCY2C	untreated	IFNb	-0.6402	0.324322	0.42574
ENSG00000119242	CCDC92	untreated	IFNb	-0.0834746	0.324468	0.42587
ENSG00000184271	POU6F1	untreated	IFNb	-0.473236	0.324475	0.42587
ENSG00000124103	FAM209A	untreated	IFNb	-0.686135	0.324576	0.425968
ENSG00000186468	RPS23	untreated	IFNb	0.0656267	0.32461	0.425976
ENSG00000137814	HAUS2	untreated	IFNb	-0.0965857	0.32465	0.425994
ENSG00000087884	AAMDC	untreated	IFNb	0.179734	0.324707	0.426033
ENSG00000117400	MPL	untreated	IFNb	0.443612	0.324838	0.42617
ENSG00000257218	GATC	untreated	IFNb	0.0964431	0.32526	0.426688
ENSG00000010704	HFE	untreated	IFNb	-0.111053	0.325324	0.426737
ENSG00000126243	LRFN3	untreated	IFNb	0.238425	0.325572	0.427026
ENSG00000166266	CUL5	untreated	IFNb	0.113065	0.325831	0.427331
ENSG00000167380	ZNF226	untreated	IFNb	-0.112407	0.326098	0.427646
ENSG00000106025	TSPAN12	untreated	IFNb	0.507128	0.326737	0.428448
ENSG00000132965	ALOX5AP	untreated	IFNb	-0.209234	0.326812	0.428511
ENSG00000149823	VPS51	untreated	IFNb	-0.0900329	0.32698	0.42866
ENSG00000188191	PRKAR1B	untreated	IFNb	-0.20561	0.326967	0.42866
ENSG00000185163	DDX51	untreated	IFNb	-0.121699	0.327192	0.428902
ENSG00000185347	TEDC1	untreated	IFNb	-0.146144	0.327308	0.428984
ENSG00000196417	ZNF765	untreated	IFNb	0.121601	0.327285	0.428984
ENSG00000146070	PLA2G7	untreated	IFNb	-0.0910617	0.327776	0.429561
ENSG00000132768	DPH2	untreated	IFNb	0.141944	0.327884	0.429642
ENSG00000187045	TMPRSS6	untreated	IFNb	0.697568	0.327892	0.429642
ENSG00000151353	TMEM18	untreated	IFNb	0.101258	0.32825	0.430076
ENSG00000183439	TRIM61	untreated	IFNb	-0.425121	0.328296	0.4301
ENSG00000169884	WNT10B	untreated	IFNb	-0.614725	0.328332	0.430112
ENSG00000264813		untreated	IFNb	0.540563	0.328451	0.430232
ENSG00000136943	CTSV	untreated	IFNb	-0.5176	0.328485	0.430241
ENSG00000004866	ST7	untreated	IFNb	0.199512	0.328551	0.430289
ENSG00000087510	TFAP2C	untreated	IFNb	0.765373	0.328586	0.430289
ENSG00000169174	PCSK9	untreated	IFNb	0.624087	0.328603	0.430289
ENSG00000100316	RPL3	untreated	IFNb	0.0359832	0.328702	0.430383
ENSG00000120885	CLU	untreated	IFNb	0.559477	0.328753	0.430415
ENSG00000138100	TRIM54	untreated	IFNb	-0.643392	0.328793	0.43043
ENSG00000087301	TXNDC16	untreated	IFNb	0.145194	0.329017	0.430685
ENSG00000165171	METTL27	untreated	IFNb	0.617822	0.329042	0.430685
ENSG00000169105	CHST14	untreated	IFNb	-0.150955	0.329092	0.430715
ENSG00000159339	PADI4	untreated	IFNb	-0.834461	0.329156	0.430727
ENSG00000170242	USP47	untreated	IFNb	-0.0724635	0.32913	0.430727
ENSG00000169026	SLC49A3	untreated	IFNb	0.0829626	0.329272	0.430844
ENSG00000180535	BHLHA15	untreated	IFNb	0.359126	0.329418	0.431
ENSG00000114395	CYB561D2	untreated	IFNb	-0.113336	0.329665	0.431287
ENSG00000143375	CGN	untreated	IFNb	0.663341	0.329784	0.431372
ENSG00000171766	GATM	untreated	IFNb	-0.156333	0.329762	0.431372
ENSG00000073584	SMARCE1	untreated	IFNb	-0.17411	0.330137	0.431797
ENSG00000054179	ENTPD2	untreated	IFNb	0.681075	0.330261	0.431924
ENSG00000156256	USP16	untreated	IFNb	0.105747	0.330365	0.432024
ENSG00000050555	LAMC3	untreated	IFNb	0.680388	0.330793	0.432512
ENSG00000197483	ZNF628	untreated	IFNb	-0.156914	0.330776	0.432512
ENSG00000138286	FAM149B1	untreated	IFNb	0.106491	0.331197	0.433005
ENSG00000114062	UBE3A	untreated	IFNb	-0.135477	0.331254	0.433044
ENSG00000154864	PIEZO2	untreated	IFNb	0.762911	0.331427	0.433234
ENSG00000107789	MINPP1	untreated	IFNb	-0.126753	0.331545	0.433353
ENSG00000181751	MACIR	untreated	IFNb	-0.279844	0.331882	0.433757
ENSG00000269743	SLC25A53	untreated	IFNb	-0.262486	0.331922	0.433774
ENSG00000101850	GPR143	untreated	IFNb	0.636595	0.331973	0.433804
ENSG00000258674		untreated	IFNb	-0.813371	0.332025	0.433836
ENSG00000186871	ERCC6L	untreated	IFNb	-0.582934	0.332113	0.433915
ENSG00000153446	C16orf89	untreated	IFNb	-0.861727	0.332288	0.434109
ENSG00000163655	GMPS	untreated	IFNb	0.085158	0.332769	0.434702
ENSG00000162069	BICDL2	untreated	IFNb	0.682213	0.332814	0.434724
ENSG00000172795	DCP2	untreated	IFNb	-0.0862237	0.332907	0.434809
ENSG00000183873	SCN5A	untreated	IFNb	0.614686	0.333005	0.434901
ENSG00000126337	KRT36	untreated	IFNb	0.778104	0.333081	0.434964
ENSG00000106609	TMEM248	untreated	IFNb	0.0695573	0.333355	0.435251
ENSG00000170324	FRMPD2	untreated	IFNb	-0.551854	0.333328	0.435251
ENSG00000096070	BRPF3	untreated	IFNb	-0.0908021	0.333572	0.435461
ENSG00000147459	DOCK5	untreated	IFNb	-0.0746263	0.333586	0.435461
ENSG00000277957	SENP3-EIF4A1	untreated	IFNb	0.69994	0.333599	0.435461
ENSG00000169385	RNASE2	untreated	IFNb	0.536086	0.333655	0.435499
ENSG00000254122	PCDHGB7	untreated	IFNb	0.377291	0.333766	0.435608
ENSG00000205755	CRLF2	untreated	IFNb	0.820036	0.333988	0.435826
ENSG00000273703	H2BC14	untreated	IFNb	-0.263215	0.333977	0.435826
ENSG00000052841	TTC17	untreated	IFNb	0.0876713	0.334281	0.436172
ENSG00000249884	RNF103-CHMP3	untreated	IFNb	-0.690748	0.334664	0.436636
ENSG00000163956	LRPAP1	untreated	IFNb	-0.0524497	0.334961	0.436987
ENSG00000100985	MMP9	untreated	IFNb	0.0953821	0.335076	0.437101
ENSG00000108849	PPY	untreated	IFNb	0.532305	0.335146	0.437157
ENSG00000273045	C2orf15	untreated	IFNb	-0.818549	0.335307	0.43733
ENSG00000107758	PPP3CB	untreated	IFNb	-0.0821615	0.335438	0.43743
ENSG00000164074	ABHD18	untreated	IFNb	0.113146	0.335412	0.43743
ENSG00000171798	KNDC1	untreated	IFNb	-0.451018	0.335484	0.437454
ENSG00000069399	BCL3	untreated	IFNb	0.196429	0.335534	0.437482
ENSG00000174483	BBS1	untreated	IFNb	-0.836417	0.335632	0.437574
ENSG00000100077	GRK3	untreated	IFNb	0.0805356	0.33577	0.437718
ENSG00000135972	MRPS9	untreated	IFNb	-0.177062	0.33588	0.437825
ENSG00000145375	SPATA5	untreated	IFNb	0.140654	0.336242	0.438261
ENSG00000156469	MTERF3	untreated	IFNb	-0.227684	0.336417	0.438453
ENSG00000105486	LIG1	untreated	IFNb	-0.138794	0.336503	0.43853
ENSG00000144355	DLX1	untreated	IFNb	0.851351	0.336757	0.438824
ENSG00000033050	ABCF2	untreated	IFNb	0.183238	0.337038	0.439118
ENSG00000043355	ZIC2	untreated	IFNb	-0.847026	0.337022	0.439118
ENSG00000136159	NUDT15	untreated	IFNb	0.138801	0.337106	0.43917
ENSG00000107147	KCNT1	untreated	IFNb	0.712694	0.3373	0.439387
ENSG00000243725	TTC4	untreated	IFNb	-0.323989	0.337591	0.439729
ENSG00000140688	RUSF1	untreated	IFNb	0.0833752	0.33795	0.440092
ENSG00000198563	DDX39B	untreated	IFNb	-0.0568863	0.33793	0.440092
ENSG00000203697	CAPN8	untreated	IFNb	0.694752	0.337953	0.440092
ENSG00000118181	RPS25	untreated	IFNb	-0.0823027	0.338092	0.440237
ENSG00000175449	RFESD	untreated	IFNb	0.810383	0.338192	0.440315
ENSG00000248098	BCKDHA	untreated	IFNb	-0.63903	0.338208	0.440315
ENSG00000162642	C1orf52	untreated	IFNb	0.129542	0.338383	0.440507
ENSG00000063127	SLC6A16	untreated	IFNb	-0.451239	0.338565	0.440636
ENSG00000079112	CDH17	untreated	IFNb	0.698687	0.338557	0.440636
ENSG00000152291	TGOLN2	untreated	IFNb	-0.0385016	0.33856	0.440636
ENSG00000108578	BLMH	untreated	IFNb	0.0769461	0.338653	0.440678
ENSG00000120802	TMPO	untreated	IFNb	-0.113714	0.338641	0.440678
ENSG00000054219	LY75	untreated	IFNb	0.239555	0.33888	0.440937
ENSG00000173114	LRRN3	untreated	IFNb	-0.618144	0.33895	0.440991
ENSG00000181214	OR8G2P	untreated	IFNb	0.535665	0.339291	0.441378
ENSG00000248712	CCDC153	untreated	IFNb	0.232704	0.339302	0.441378
ENSG00000070669	ASNS	untreated	IFNb	-0.475381	0.339378	0.44144
ENSG00000109670	FBXW7	untreated	IFNb	0.109671	0.339415	0.441452
ENSG00000110169	HPX	untreated	IFNb	-0.493178	0.339522	0.441533
ENSG00000186184	POLR1D	untreated	IFNb	-0.0811621	0.339534	0.441533
ENSG00000102109	PCSK1N	untreated	IFNb	-0.585481	0.339896	0.441968
ENSG00000243989	ACY1	untreated	IFNb	-0.679385	0.339949	0.442001
ENSG00000176771	NCKAP5	untreated	IFNb	0.749043	0.340126	0.442158
ENSG00000215529	EFCAB8	untreated	IFNb	-0.701384	0.34012	0.442158
ENSG00000196757	ZNF700	untreated	IFNb	0.138469	0.340195	0.442212
ENSG00000115641	FHL2	untreated	IFNb	-0.435844	0.340422	0.44247
ENSG00000135437	RDH5	untreated	IFNb	0.286508	0.340675	0.442763
ENSG00000087157	PGS1	untreated	IFNb	-0.0586065	0.341169	0.443369
ENSG00000115474	KCNJ13	untreated	IFNb	-0.630028	0.341356	0.443538
ENSG00000198804	MT-CO1	untreated	IFNb	0.157261	0.341342	0.443538
ENSG00000259494	MRPL46	untreated	IFNb	0.561978	0.341432	0.443601
ENSG00000164683	HEY1	untreated	IFNb	-0.833284	0.341602	0.443785
ENSG00000187753	C9orf153	untreated	IFNb	0.730363	0.341759	0.443953
ENSG00000122203	KIAA1191	untreated	IFNb	0.10476	0.341795	0.443964
ENSG00000145425	RPS3A	untreated	IFNb	-0.0695348	0.341839	0.443984
ENSG00000170893	TRH	untreated	IFNb	0.588007	0.341928	0.444063
ENSG00000176809	LRRC37A3	untreated	IFNb	-0.278081	0.341982	0.444097
ENSG00000105048	TNNT1	untreated	IFNb	-0.746248	0.342029	0.444122
ENSG00000188624	IGFL3	untreated	IFNb	-0.678953	0.342069	0.444137
ENSG00000004059	ARF5	untreated	IFNb	0.0706484	0.342342	0.444455
ENSG00000116824	CD2	untreated	IFNb	0.36967	0.34244	0.444545
ENSG00000116032	GRIN3B	untreated	IFNb	-0.266059	0.342689	0.444795
ENSG00000131771	PPP1R1B	untreated	IFNb	-0.729754	0.342675	0.444795
ENSG00000141699	RETREG3	untreated	IFNb	0.0658039	0.342801	0.444905
ENSG00000262576	PCDHGA4	untreated	IFNb	-0.756135	0.343066	0.445212
ENSG00000169989	TIGD4	untreated	IFNb	0.519248	0.343323	0.44551
ENSG00000170144	HNRNPA3	untreated	IFNb	-0.0741654	0.34372	0.445988
ENSG00000163738	MTHFD2L	untreated	IFNb	0.179351	0.343839	0.446068
ENSG00000184227	ACOT1	untreated	IFNb	-0.240246	0.343818	0.446068
ENSG00000185090	MANEAL	untreated	IFNb	-0.343629	0.343921	0.446139
ENSG00000197345	MRPL21	untreated	IFNb	-0.0896233	0.344203	0.446467
ENSG00000127314	RAP1B	untreated	IFNb	0.0949907	0.344275	0.446482
ENSG00000168081	PNOC	untreated	IFNb	-0.824116	0.344299	0.446482
ENSG00000179772	FOXS1	untreated	IFNb	-0.526738	0.344296	0.446482
ENSG00000145536	ADAMTS16	untreated	IFNb	-0.609159	0.34443	0.446616
ENSG00000186118	TEX38	untreated	IFNb	0.787342	0.344876	0.447158
ENSG00000215252	GOLGA8B	untreated	IFNb	-0.337851	0.345069	0.447372
ENSG00000120915	EPHX2	untreated	IFNb	-0.584139	0.345382	0.44774
ENSG00000183615	FAM167B	untreated	IFNb	0.60924	0.345498	0.447854
ENSG00000253537	PCDHGA7	untreated	IFNb	0.689661	0.345755	0.448151
ENSG00000133131	MORC4	untreated	IFNb	-0.251103	0.345992	0.448395
ENSG00000154945	ANKRD40	untreated	IFNb	0.0764477	0.346	0.448395
ENSG00000196636	SDHAF3	untreated	IFNb	-0.562865	0.346122	0.448517
ENSG00000181218	H2AC25	untreated	IFNb	-0.47187	0.34638	0.448814
ENSG00000126249	PDCD2L	untreated	IFNb	-0.616071	0.346591	0.44905
ENSG00000182712	CMC4	untreated	IFNb	0.641934	0.346702	0.449157
ENSG00000008226	DLEC1	untreated	IFNb	-0.237375	0.346746	0.449178
ENSG00000235098	ANKRD65	untreated	IFNb	0.815031	0.346811	0.449225
ENSG00000229676	ZNF492	untreated	IFNb	-0.496712	0.346862	0.449255
ENSG00000186409	CCDC30	untreated	IFNb	-0.391017	0.347172	0.449619
ENSG00000108379	WNT3	untreated	IFNb	-0.738676	0.347326	0.449781
ENSG00000179041	RRS1	untreated	IFNb	-0.167458	0.347399	0.44984
ENSG00000151365	THRSP	untreated	IFNb	0.763914	0.347491	0.449921
ENSG00000171056	SOX7	untreated	IFNb	-0.57821	0.347618	0.45005
ENSG00000150893	FREM2	untreated	IFNb	0.50254	0.347785	0.450228
ENSG00000198624	CCDC69	untreated	IFNb	-0.0665876	0.34803	0.450508
ENSG00000100065	CARD10	untreated	IFNb	-0.725129	0.348109	0.450574
ENSG00000141013	GAS8	untreated	IFNb	-0.230071	0.348242	0.450599
ENSG00000163817	SLC6A20	untreated	IFNb	0.609206	0.348216	0.450599
ENSG00000176563	CNTD1	untreated	IFNb	0.705437	0.348229	0.450599
ENSG00000181264	TLCD5	untreated	IFNb	0.668235	0.348172	0.450599
ENSG00000149571	KIRREL3	untreated	IFNb	0.66054	0.348306	0.450646
ENSG00000286905		untreated	IFNb	-0.615003	0.348583	0.450967
ENSG00000161647	MPP3	untreated	IFNb	0.61654	0.349065	0.451553
ENSG00000148950	IMMP1L	untreated	IFNb	-0.289987	0.349143	0.451617
ENSG00000128965	CHAC1	untreated	IFNb	-0.79444	0.349231	0.45162
ENSG00000174326	SLC16A11	untreated	IFNb	0.771703	0.349217	0.45162
ENSG00000239697	TNFSF12	untreated	IFNb	0.0865304	0.349207	0.45162
ENSG00000177463	NR2C2	untreated	IFNb	-0.052734	0.349544	0.451988
ENSG00000108823	SGCA	untreated	IFNb	-0.606209	0.349633	0.452066
ENSG00000136842	TMOD1	untreated	IFNb	0.530961	0.349688	0.452101
ENSG00000124574	ABCC10	untreated	IFNb	0.0691624	0.35038	0.452958
ENSG00000154764	WNT7A	untreated	IFNb	-0.474691	0.350435	0.452992
ENSG00000198836	OPA1	untreated	IFNb	-0.0706879	0.350557	0.453113
ENSG00000102890	ELMO3	untreated	IFNb	-0.277938	0.350626	0.453165
ENSG00000125885	MCM8	untreated	IFNb	-0.273938	0.351278	0.453971
ENSG00000166986	MARS1	untreated	IFNb	0.059546	0.351369	0.454052
ENSG00000014919	COX15	untreated	IFNb	-0.0917337	0.351489	0.454169
ENSG00000187325	TAF9B	untreated	IFNb	-0.138661	0.351552	0.454214
ENSG00000196323	ZBTB44	untreated	IFNb	-0.0672484	0.35178	0.454472
ENSG00000120729	MYOT	untreated	IFNb	-0.709838	0.351899	0.454587
ENSG00000147650	LRP12	untreated	IFNb	0.183874	0.351989	0.454667
ENSG00000053524	MCF2L2	untreated	IFNb	0.48806	0.352181	0.454841
ENSG00000074047	GLI2	untreated	IFNb	-0.47257	0.352153	0.454841
ENSG00000105701	FKBP8	untreated	IFNb	0.0495182	0.352239	0.454879
ENSG00000142675	CNKSR1	untreated	IFNb	-0.750007	0.352561	0.455257
ENSG00000078808	SDF4	untreated	IFNb	0.0668548	0.352864	0.455611
ENSG00000164924	YWHAZ	untreated	IFNb	-0.0996329	0.353027	0.455784
ENSG00000132356	PRKAA1	untreated	IFNb	0.0965353	0.353109	0.455853
ENSG00000104731	KLHDC4	untreated	IFNb	-0.102939	0.353364	0.456144
ENSG00000069849	ATP1B3	untreated	IFNb	-0.0604621	0.353527	0.456281
ENSG00000203780	FANK1	untreated	IFNb	-0.768837	0.353506	0.456281
ENSG00000178222	RNF212	untreated	IFNb	-0.725744	0.353588	0.456287
ENSG00000196876	SCN8A	untreated	IFNb	-0.785953	0.353589	0.456287
ENSG00000108298	RPL19	untreated	IFNb	0.0608787	0.353669	0.456352
ENSG00000112130	RNF8	untreated	IFNb	0.0905721	0.353738	0.456404
ENSG00000179058	C9orf50	untreated	IFNb	-0.581383	0.353865	0.456532
ENSG00000077009	NMRK2	untreated	IFNb	0.565987	0.353975	0.456636
ENSG00000019991	HGF	untreated	IFNb	-0.230828	0.354021	0.456658
ENSG00000066379	POLR1H	untreated	IFNb	-0.133938	0.354255	0.456865
ENSG00000086159	AQP6	untreated	IFNb	-0.739591	0.354294	0.456865
ENSG00000134851	TMEM165	untreated	IFNb	0.0857036	0.354297	0.456865
ENSG00000157404	KIT	untreated	IFNb	-0.5058	0.354257	0.456865
ENSG00000253368	TRNP1	untreated	IFNb	0.795117	0.354467	0.457047
ENSG00000170310	STX8	untreated	IFNb	0.0767218	0.354546	0.457112
ENSG00000165124	SVEP1	untreated	IFNb	-0.637076	0.354657	0.457218
ENSG00000144535	DIS3L2	untreated	IFNb	0.0906163	0.354821	0.457392
ENSG00000104371	DKK4	untreated	IFNb	0.50817	0.354923	0.457466
ENSG00000112357	PEX7	untreated	IFNb	0.145105	0.354936	0.457466
ENSG00000258466		untreated	IFNb	-0.554246	0.355065	0.457595
ENSG00000179397	CATSPERE	untreated	IFNb	0.694282	0.355119	0.457627
ENSG00000162365	CYP4A22	untreated	IFNb	0.408456	0.355154	0.457635
ENSG00000167157	PRRX2	untreated	IFNb	0.595707	0.355258	0.457731
ENSG00000158156	XKR8	untreated	IFNb	0.136244	0.355569	0.458095
ENSG00000241962		untreated	IFNb	-0.701145	0.355939	0.458534
ENSG00000183853	KIRREL1	untreated	IFNb	-0.860814	0.355981	0.458551
ENSG00000001626	CFTR	untreated	IFNb	-0.735063	0.356121	0.458694
ENSG00000162545	CAMK2N1	untreated	IFNb	0.464413	0.356452	0.459045
ENSG00000166716	ZNF592	untreated	IFNb	0.0416416	0.356443	0.459045
ENSG00000116984	MTR	untreated	IFNb	0.0670688	0.35661	0.459162
ENSG00000163938	GNL3	untreated	IFNb	0.0676908	0.35663	0.459162
ENSG00000167081	PBX3	untreated	IFNb	0.127795	0.3566	0.459162
ENSG00000140876	NUDT7	untreated	IFNb	-0.63488	0.356772	0.459307
ENSG00000161594	KLHL10	untreated	IFNb	-0.5604	0.356885	0.459416
ENSG00000126264	HCST	untreated	IFNb	0.196463	0.357002	0.459529
ENSG00000138801	PAPSS1	untreated	IFNb	-0.0745048	0.357047	0.45955
ENSG00000162068	NTN3	untreated	IFNb	-0.137961	0.357175	0.459675
ENSG00000174276	ZNHIT2	untreated	IFNb	0.263269	0.357202	0.459675
ENSG00000124787	RPP40	untreated	IFNb	-0.3467	0.357348	0.459825
ENSG00000187118	CMC1	untreated	IFNb	-0.119196	0.35746	0.459932
ENSG00000183092	BEGAIN	untreated	IFNb	0.672264	0.357681	0.460179
ENSG00000163170	BOLA3	untreated	IFNb	-0.19484	0.357759	0.460242
ENSG00000256294	ZNF225	untreated	IFNb	-0.129284	0.357875	0.460354
ENSG00000064787	BCAS1	untreated	IFNb	0.613564	0.35792	0.460373
ENSG00000197870	PRB3	untreated	IFNb	0.598577	0.35797	0.460401
ENSG00000170439	METTL7B	untreated	IFNb	-0.72623	0.358177	0.46063
ENSG00000188959	C9orf152	untreated	IFNb	0.606193	0.358248	0.460683
ENSG00000119720	NRDE2	untreated	IFNb	-0.0970233	0.358459	0.46088
ENSG00000178175	ZNF366	untreated	IFNb	-0.214085	0.358434	0.46088
ENSG00000140365	COMMD4	untreated	IFNb	0.0614231	0.358849	0.461344
ENSG00000130684	ZNF337	untreated	IFNb	-0.30396	0.358887	0.461355
ENSG00000101843	PSMD10	untreated	IFNb	-0.0868156	0.359064	0.461508
ENSG00000124507	PACSIN1	untreated	IFNb	-0.512509	0.359048	0.461508
ENSG00000248383	PCDHAC1	untreated	IFNb	0.375036	0.35923	0.461646
ENSG00000258388	PPT2-EGFL8	untreated	IFNb	-0.646278	0.359206	0.461646
ENSG00000158941	CCAR2	untreated	IFNb	0.0440031	0.35946	0.461904
ENSG00000133639	BTG1	untreated	IFNb	0.228377	0.35984	0.462355
ENSG00000101049	SGK2	untreated	IFNb	-0.476229	0.360006	0.462531
ENSG00000136305	CIDEB	untreated	IFNb	-0.581369	0.360178	0.462715
ENSG00000132635	PCED1A	untreated	IFNb	-0.120074	0.360355	0.462903
ENSG00000105737	GRIK5	untreated	IFNb	0.764326	0.360469	0.462932
ENSG00000132000	PODNL1	untreated	IFNb	-0.424423	0.360453	0.462932
ENSG00000152779	SLC16A12	untreated	IFNb	0.485491	0.360507	0.462932
ENSG00000196083	IL1RAP	untreated	IFNb	-0.122067	0.360457	0.462932
ENSG00000204866	IGFL2	untreated	IFNb	0.64427	0.360552	0.462932
ENSG00000288558	DUS4L-BCAP29	untreated	IFNb	-0.400719	0.360537	0.462932
ENSG00000101856	PGRMC1	untreated	IFNb	-0.0823908	0.360647	0.462977
ENSG00000198862	LTN1	untreated	IFNb	-0.105752	0.360675	0.462977
ENSG00000241837	ATP5PO	untreated	IFNb	-0.203256	0.360662	0.462977
ENSG00000126562	WNK4	untreated	IFNb	-0.641699	0.360847	0.463144
ENSG00000178201	VN1R1	untreated	IFNb	0.595022	0.360863	0.463144
ENSG00000176029	C11orf16	untreated	IFNb	0.678786	0.360949	0.463215
ENSG00000128833	MYO5C	untreated	IFNb	0.858205	0.361278	0.463601
ENSG00000040633	PHF23	untreated	IFNb	-0.0699169	0.361618	0.464
ENSG00000100564	PIGH	untreated	IFNb	0.116491	0.361654	0.464008
ENSG00000120471	TP53AIP1	untreated	IFNb	-0.637064	0.361761	0.464107
ENSG00000161980	POLR3K	untreated	IFNb	-0.15313	0.361849	0.464182
ENSG00000269755		untreated	IFNb	0.443073	0.361904	0.464215
ENSG00000198077	CYP2A7	untreated	IFNb	0.557619	0.362023	0.464331
ENSG00000166860	ZBTB39	untreated	IFNb	-0.128159	0.362185	0.464501
ENSG00000132932	ATP8A2	untreated	IFNb	0.633154	0.362259	0.464558
ENSG00000170485	NPAS2	untreated	IFNb	-0.667742	0.362641	0.46501
ENSG00000127249	ATP13A4	untreated	IFNb	0.852807	0.36271	0.465024
ENSG00000189409	MMP23B	untreated	IFNb	-0.597537	0.362709	0.465024
ENSG00000023572	GLRX2	untreated	IFNb	0.114284	0.362775	0.465031
ENSG00000139269	INHBE	untreated	IFNb	-0.665097	0.362762	0.465031
ENSG00000130182	ZSCAN10	untreated	IFNb	-0.575549	0.363002	0.465284
ENSG00000135111	TBX3	untreated	IFNb	0.657876	0.363172	0.465465
ENSG00000148408	CACNA1B	untreated	IFNb	0.532217	0.363257	0.465498
ENSG00000198467	TPM2	untreated	IFNb	0.266462	0.363239	0.465498
ENSG00000196792	STRN3	untreated	IFNb	0.117656	0.363308	0.465526
ENSG00000081307	UBA5	untreated	IFNb	-0.119083	0.363537	0.465744
ENSG00000163053	SLC16A14	untreated	IFNb	-0.5699	0.36352	0.465744
ENSG00000164404	GDF9	untreated	IFNb	0.727199	0.363585	0.465768
ENSG00000143632	ACTA1	untreated	IFNb	-0.529551	0.363792	0.465996
ENSG00000229183	PGA4	untreated	IFNb	-0.525787	0.364086	0.466334
ENSG00000270149		untreated	IFNb	0.715548	0.364175	0.46641
ENSG00000182759	MAFA	untreated	IFNb	0.777059	0.364294	0.466525
ENSG00000177182	CLVS1	untreated	IFNb	-0.891149	0.36436	0.466571
ENSG00000165887	ANKRD2	untreated	IFNb	-0.735243	0.364459	0.466661
ENSG00000136381	IREB2	untreated	IFNb	0.0826843	0.364534	0.466719
ENSG00000164175	SLC45A2	untreated	IFNb	-0.687356	0.364659	0.466841
ENSG00000155761	SPAG17	untreated	IFNb	0.536388	0.364872	0.467076
ENSG00000125821	DTD1	untreated	IFNb	0.188075	0.365047	0.467263
ENSG00000104728	ARHGEF10	untreated	IFNb	0.570791	0.365189	0.467406
ENSG00000181513	ACBD4	untreated	IFNb	-0.182737	0.365225	0.467415
ENSG00000155115	GTF3C6	untreated	IFNb	-0.0898359	0.365635	0.467902
ENSG00000112514	CUTA	untreated	IFNb	-0.0809015	0.365847	0.468135
ENSG00000112146	FBXO9	untreated	IFNb	0.0967459	0.365912	0.46818
ENSG00000179934	CCR8	untreated	IFNb	-0.591844	0.366249	0.468574
ENSG00000111424	VDR	untreated	IFNb	-0.175309	0.366587	0.468957
ENSG00000197976	AKAP17A	untreated	IFNb	0.0720668	0.36661	0.468957
ENSG00000261649	GOLGA6L7	untreated	IFNb	0.582383	0.366638	0.468957
ENSG00000101460	MAP1LC3A	untreated	IFNb	-0.332926	0.366869	0.469215
ENSG00000154721	JAM2	untreated	IFNb	-0.607854	0.367155	0.469543
ENSG00000083635	NUFIP1	untreated	IFNb	-0.112446	0.367301	0.469659
ENSG00000188766	SPRED3	untreated	IFNb	0.7356	0.367305	0.469659
ENSG00000087263	OGFOD1	untreated	IFNb	-0.0752317	0.367363	0.469695
ENSG00000179094	PER1	untreated	IFNb	0.159844	0.367427	0.469701
ENSG00000197587	DMBX1	untreated	IFNb	-0.819238	0.367427	0.469701
ENSG00000116176	TPSG1	untreated	IFNb	0.420332	0.367592	0.469874
ENSG00000084731	KIF3C	untreated	IFNb	-0.227802	0.367724	0.469984
ENSG00000156030	MIDEAS	untreated	IFNb	-0.161215	0.367737	0.469984
ENSG00000162302	RPS6KA4	untreated	IFNb	-0.0952824	0.368253	0.47055
ENSG00000162976	SLC66A3	untreated	IFNb	0.0911182	0.368253	0.47055
ENSG00000213347	MXD3	untreated	IFNb	0.302172	0.36827	0.47055
ENSG00000125968	ID1	untreated	IFNb	-0.486395	0.368454	0.470747
ENSG00000108852	MPP2	untreated	IFNb	-0.689259	0.368544	0.470825
ENSG00000165548	TMEM63C	untreated	IFNb	-0.472543	0.368739	0.471036
ENSG00000099769	IGFALS	untreated	IFNb	-0.505853	0.3688	0.471076
ENSG00000111305	GSG1	untreated	IFNb	0.626944	0.368874	0.471132
ENSG00000258643	BCL2L2-PABPN1	untreated	IFNb	-0.56867	0.369018	0.471278
ENSG00000185761	ADAMTSL5	untreated	IFNb	0.622686	0.369137	0.471392
ENSG00000143994	ABHD1	untreated	IFNb	-0.301548	0.369253	0.47147
ENSG00000170604	IRF2BP1	untreated	IFNb	0.120414	0.369258	0.47147
ENSG00000104814	MAP4K1	untreated	IFNb	-0.152322	0.369459	0.471689
ENSG00000102898	NUTF2	untreated	IFNb	-0.0492027	0.369763	0.472039
ENSG00000164241	C5orf63	untreated	IFNb	-0.677301	0.369946	0.472234
ENSG00000271425	NBPF10	untreated	IFNb	-0.0926974	0.369989	0.472252
ENSG00000204130	RUFY2	untreated	IFNb	-0.0811563	0.370386	0.47272
ENSG00000013297	CLDN11	untreated	IFNb	-0.615511	0.37076	0.47316
ENSG00000145198	VWA5B2	untreated	IFNb	-0.803303	0.371171	0.473646
ENSG00000148357	HMCN2	untreated	IFNb	-0.573437	0.371263	0.473725
ENSG00000123154	WDR83	untreated	IFNb	-0.194336	0.371391	0.473812
ENSG00000164093	PITX2	untreated	IFNb	-0.681484	0.371379	0.473812
ENSG00000198393	ZNF26	untreated	IFNb	-0.134536	0.372337	0.474981
ENSG00000174851	YIF1A	untreated	IFNb	-0.0909478	0.372499	0.475149
ENSG00000185716	MOSMO	untreated	IFNb	-0.207067	0.373217	0.476026
ENSG00000125686	MED1	untreated	IFNb	-0.0496604	0.373295	0.476087
ENSG00000183018	SPNS2	untreated	IFNb	-0.465757	0.373618	0.476461
ENSG00000001461	NIPAL3	untreated	IFNb	-0.137901	0.373728	0.476562
ENSG00000170128	GPR25	untreated	IFNb	-0.513246	0.373861	0.476694
ENSG00000133055	MYBPH	untreated	IFNb	-0.600163	0.373908	0.476715
ENSG00000108231	LGI1	untreated	IFNb	-0.440725	0.374087	0.476905
ENSG00000036448	MYOM2	untreated	IFNb	0.663284	0.374192	0.476962
ENSG00000141198	TOM1L1	untreated	IFNb	0.417479	0.374169	0.476962
ENSG00000177697	CD151	untreated	IFNb	0.09371	0.374222	0.476962
ENSG00000167914	GSDMA	untreated	IFNb	-0.623423	0.374925	0.477819
ENSG00000203852	H3C15	untreated	IFNb	0.509706	0.375346	0.478318
ENSG00000182263	FIGN	untreated	IFNb	-0.516537	0.375504	0.478481
ENSG00000182636	NDN	untreated	IFNb	-0.169405	0.375554	0.478505
ENSG00000176358	TAC4	untreated	IFNb	-0.3245	0.37566	0.478602
ENSG00000160360	GPSM1	untreated	IFNb	-0.197333	0.375752	0.478681
ENSG00000131355	ADGRE3	untreated	IFNb	-0.535753	0.375837	0.478751
ENSG00000233954	UQCRHL	untreated	IFNb	-0.279419	0.375906	0.478762
ENSG00000247077	PGAM5	untreated	IFNb	-0.0982561	0.375886	0.478762
ENSG00000132561	MATN2	untreated	IFNb	0.337946	0.37596	0.478792
ENSG00000172955	ADH6	untreated	IFNb	0.446486	0.376208	0.479069
ENSG00000003137	CYP26B1	untreated	IFNb	-0.547214	0.376354	0.479216
ENSG00000119725	ZNF410	untreated	IFNb	0.173747	0.376406	0.479244
ENSG00000275572	GRIFIN	untreated	IFNb	0.537053	0.376784	0.479687
ENSG00000003756	RBM5	untreated	IFNb	0.0464691	0.377334	0.480348
ENSG00000106069	CHN2	untreated	IFNb	0.245914	0.377482	0.480498
ENSG00000126254	RBM42	untreated	IFNb	0.065017	0.377691	0.480725
ENSG00000076770	MBNL3	untreated	IFNb	-0.0851494	0.377992	0.48107
ENSG00000119599	DCAF4	untreated	IFNb	0.212785	0.378071	0.481131
ENSG00000149488	TMC2	untreated	IFNb	-0.669484	0.378408	0.481483
ENSG00000154678	PDE1C	untreated	IFNb	0.616423	0.3784	0.481483
ENSG00000104870	FCGRT	untreated	IFNb	0.0458733	0.37859	0.481637
ENSG00000174606	ANGEL2	untreated	IFNb	0.0839552	0.378575	0.481637
ENSG00000125485	DDX31	untreated	IFNb	-0.140655	0.378677	0.481709
ENSG00000158856	DMTN	untreated	IFNb	-0.380757	0.378799	0.481826
ENSG00000161610	HCRT	untreated	IFNb	-0.601676	0.379141	0.482222
ENSG00000167962	ZNF598	untreated	IFNb	-0.106949	0.379261	0.482336
ENSG00000113721	PDGFRB	untreated	IFNb	0.403252	0.379416	0.482494
ENSG00000105372	RPS19	untreated	IFNb	0.0578868	0.379658	0.482764
ENSG00000008083	JARID2	untreated	IFNb	-0.0810432	0.379721	0.482773
ENSG00000137601	NEK1	untreated	IFNb	-0.093939	0.379727	0.482773
ENSG00000166856	GPR182	untreated	IFNb	-0.561107	0.379849	0.482889
ENSG00000187134	AKR1C1	untreated	IFNb	-0.489832	0.379917	0.482937
ENSG00000055208	TAB2	untreated	IFNb	-0.145129	0.38004	0.483015
ENSG00000188573	FBLL1	untreated	IFNb	0.480518	0.380014	0.483015
ENSG00000116791	CRYZ	untreated	IFNb	0.102096	0.380147	0.483113
ENSG00000214360	EFCAB9	untreated	IFNb	0.561864	0.380305	0.483276
ENSG00000143450	OAZ3	untreated	IFNb	-0.366623	0.38053	0.483484
ENSG00000188312	CENPP	untreated	IFNb	-0.181881	0.380503	0.483484
ENSG00000217442	SYCE3	untreated	IFNb	0.695573	0.380963	0.483995
ENSG00000123700	KCNJ2	untreated	IFNb	0.297935	0.381151	0.484191
ENSG00000186767	SPIN4	untreated	IFNb	-0.28336	0.381179	0.484191
ENSG00000183255	PTTG1IP	untreated	IFNb	0.045364	0.381463	0.484513
ENSG00000204511	MCCD1	untreated	IFNb	0.60531	0.381574	0.484615
ENSG00000205209	SCGB2B2	untreated	IFNb	0.708379	0.381613	0.484626
ENSG00000132681	ATP1A4	untreated	IFNb	-0.533705	0.381765	0.48478
ENSG00000171202	TMEM126A	untreated	IFNb	0.132103	0.381804	0.48479
ENSG00000250374	TRIM75	untreated	IFNb	-0.506952	0.381847	0.484806
ENSG00000127743	IL17B	untreated	IFNb	-0.570302	0.38202	0.484987
ENSG00000196228	SULT1C3	untreated	IFNb	0.422593	0.382152	0.485116
ENSG00000089123	TASP1	untreated	IFNb	0.136379	0.382465	0.485397
ENSG00000177628	GBA1	untreated	IFNb	-0.0641378	0.382465	0.485397
ENSG00000185808	PIGP	untreated	IFNb	-0.170045	0.382406	0.485397
ENSG00000119723	COQ6	untreated	IFNb	-0.154824	0.38253	0.48544
ENSG00000131876	SNRPA1	untreated	IFNb	0.0644031	0.382997	0.485993
ENSG00000277150	F8A3	untreated	IFNb	-0.54048	0.383365	0.486421
ENSG00000213445	SIPA1	untreated	IFNb	0.0807967	0.383441	0.486479
ENSG00000117983	MUC5B	untreated	IFNb	0.331611	0.383534	0.486555
ENSG00000163359	COL6A3	untreated	IFNb	-0.425365	0.383563	0.486555
ENSG00000174292	TNK1	untreated	IFNb	-0.361531	0.38368	0.486626
ENSG00000183971	NPW	untreated	IFNb	0.462648	0.383662	0.486626
ENSG00000171840	NINJ2	untreated	IFNb	0.244963	0.38379	0.486726
ENSG00000163071	SPATA18	untreated	IFNb	-0.370062	0.383822	0.486728
ENSG00000146676	PURB	untreated	IFNb	-0.0679736	0.383884	0.486768
ENSG00000105255	FSD1	untreated	IFNb	-0.740399	0.384111	0.487016
ENSG00000183474	GTF2H2C	untreated	IFNb	0.200747	0.384424	0.487375
ENSG00000283515		untreated	IFNb	0.620353	0.384634	0.487602
ENSG00000188672	RHCE	untreated	IFNb	0.738983	0.384884	0.487879
ENSG00000135314	KHDC1	untreated	IFNb	-0.667122	0.384957	0.487894
ENSG00000174628	IQCK	untreated	IFNb	-0.530507	0.384932	0.487894
ENSG00000121318	TAS2R10	untreated	IFNb	0.742917	0.3852	0.488163
ENSG00000086598	TMED2	untreated	IFNb	0.0844233	0.385291	0.488239
ENSG00000233493	TMEM238	untreated	IFNb	0.367599	0.385335	0.488256
ENSG00000154124	OTULIN	untreated	IFNb	0.0574201	0.385392	0.488289
ENSG00000154856	APCDD1	untreated	IFNb	-0.461944	0.385549	0.488448
ENSG00000151743	AMN1	untreated	IFNb	-0.310938	0.38567	0.488563
ENSG00000121680	PEX16	untreated	IFNb	-0.0770325	0.386154	0.489136
ENSG00000132646	PCNA	untreated	IFNb	-0.133676	0.386498	0.489455
ENSG00000169992	NLGN2	untreated	IFNb	0.665646	0.386482	0.489455
ENSG00000213937	CLDN9	untreated	IFNb	0.493879	0.386472	0.489455
ENSG00000117410	ATP6V0B	untreated	IFNb	0.0748594	0.386592	0.489535
ENSG00000147570	DNAJC5B	untreated	IFNb	0.300826	0.38677	0.489713
ENSG00000167548	KMT2D	untreated	IFNb	-0.0372204	0.386795	0.489713
ENSG00000172425	TTC36	untreated	IFNb	0.678028	0.386851	0.489745
ENSG00000196735	HLA-DQA1	untreated	IFNb	0.222779	0.387095	0.490015
ENSG00000165555	NOXRED1	untreated	IFNb	-0.368371	0.387277	0.490207
ENSG00000122733	PHF24	untreated	IFNb	0.495566	0.387468	0.490408
ENSG00000173281	PPP1R3B	untreated	IFNb	-0.114195	0.387545	0.490467
ENSG00000258429	PDF	untreated	IFNb	0.20361	0.387647	0.490557
ENSG00000124664	SPDEF	untreated	IFNb	0.467977	0.387848	0.490772
ENSG00000189298	ZKSCAN3	untreated	IFNb	-0.107543	0.388199	0.491176
ENSG00000186469	GNG2	untreated	IFNb	-0.389669	0.388458	0.491465
ENSG00000047410	TPR	untreated	IFNb	-0.0499671	0.388733	0.491774
ENSG00000070010	UFD1	untreated	IFNb	-0.0701361	0.389233	0.492328
ENSG00000175106	TVP23C	untreated	IFNb	0.276482	0.389211	0.492328
ENSG00000174738	NR1D2	untreated	IFNb	0.0620106	0.38927	0.492335
ENSG00000261701	HPR	untreated	IFNb	0.61322	0.38937	0.492422
ENSG00000169976	SF3B5	untreated	IFNb	0.0969771	0.389801	0.492928
ENSG00000134590	RTL8C	untreated	IFNb	-0.122854	0.390139	0.493296
ENSG00000198795	ZNF521	untreated	IFNb	-0.547776	0.390154	0.493296
ENSG00000175832	ETV4	untreated	IFNb	-0.508544	0.390201	0.493315
ENSG00000124557	BTN1A1	untreated	IFNb	-0.58755	0.390362	0.493479
ENSG00000089685	BIRC5	untreated	IFNb	-0.261328	0.390553	0.493642
ENSG00000116035	VAX2	untreated	IFNb	0.445078	0.390531	0.493642
ENSG00000105677	TMEM147	untreated	IFNb	-0.0897947	0.390916	0.494062
ENSG00000173093	CCDC63	untreated	IFNb	0.532391	0.390954	0.49407
ENSG00000125166	GOT2	untreated	IFNb	-0.0844709	0.391384	0.494535
ENSG00000140262	TCF12	untreated	IFNb	-0.0631483	0.391357	0.494535
ENSG00000167633	KIR3DL1	untreated	IFNb	-0.575243	0.391557	0.494713
ENSG00000185127	C6orf120	untreated	IFNb	-0.0624818	0.391685	0.494836
ENSG00000173653	RCE1	untreated	IFNb	0.105521	0.391786	0.49489
ENSG00000175544	CABP4	untreated	IFNb	-0.645871	0.391791	0.49489
ENSG00000145901	TNIP1	untreated	IFNb	0.145505	0.391972	0.49504
ENSG00000161956	SENP3	untreated	IFNb	-0.10206	0.391969	0.49504
ENSG00000050030	NEXMIF	untreated	IFNb	-0.485301	0.392021	0.495062
ENSG00000170289	CNGB3	untreated	IFNb	-0.682787	0.392216	0.495269
ENSG00000147604	RPL7	untreated	IFNb	-0.0554565	0.392458	0.495535
ENSG00000139971	ARMH4	untreated	IFNb	0.825103	0.392507	0.495544
ENSG00000205456	TP53TG3D	untreated	IFNb	0.582959	0.392527	0.495544
ENSG00000074527	NTN4	untreated	IFNb	0.584598	0.392695	0.495716
ENSG00000216921	FAM240C	untreated	IFNb	-0.624499	0.392791	0.495798
ENSG00000126351	THRA	untreated	IFNb	0.0751564	0.392901	0.495897
ENSG00000087116	ADAMTS2	untreated	IFNb	0.557652	0.393231	0.496273
ENSG00000205927	OLIG2	untreated	IFNb	0.619697	0.393305	0.496327
ENSG00000213658	LAT	untreated	IFNb	0.262062	0.393625	0.496691
ENSG00000258790		untreated	IFNb	-0.777345	0.393785	0.496854
ENSG00000160447	PKN3	untreated	IFNb	0.394089	0.39395	0.497023
ENSG00000240204	SMKR1	untreated	IFNb	-0.533825	0.394026	0.497079
ENSG00000196950	SLC39A10	untreated	IFNb	-0.150892	0.394153	0.4972
ENSG00000112592	TBP	untreated	IFNb	-0.132801	0.394379	0.497435
ENSG00000234545	FAM133B	untreated	IFNb	0.156353	0.394403	0.497435
ENSG00000116266	STXBP3	untreated	IFNb	0.0950613	0.394669	0.497731
ENSG00000184178	SCFD2	untreated	IFNb	-0.095256	0.394824	0.497887
ENSG00000113088	GZMK	untreated	IFNb	0.63655	0.395159	0.49823
ENSG00000277481	PKD1L3	untreated	IFNb	-0.642766	0.395141	0.49823
ENSG00000171858	RPS21	untreated	IFNb	0.118777	0.395266	0.498325
ENSG00000013619	MAMLD1	untreated	IFNb	-0.592695	0.395424	0.498446
ENSG00000168038	ULK4	untreated	IFNb	-0.141299	0.395394	0.498446
ENSG00000151229	SLC2A13	untreated	IFNb	-0.0878468	0.395635	0.498671
ENSG00000184292	TACSTD2	untreated	IFNb	-0.568329	0.396038	0.499139
ENSG00000170899	GSTA4	untreated	IFNb	-0.4109	0.396075	0.499147
ENSG00000147206	NXF3	untreated	IFNb	-0.529929	0.396158	0.499212
ENSG00000181104	F2R	untreated	IFNb	-0.41052	0.396256	0.499256
ENSG00000183248	PRR36	untreated	IFNb	-0.590571	0.396225	0.499256
ENSG00000164117	FBXO8	untreated	IFNb	0.0864606	0.396304	0.499276
ENSG00000173264	GPR137	untreated	IFNb	0.0832759	0.396363	0.499311
ENSG00000107186	MPDZ	untreated	IFNb	-0.643363	0.396457	0.49939
ENSG00000253719	ATXN7L3B	untreated	IFNb	-0.0836257	0.396639	0.499579
ENSG00000188089	PLA2G4E	untreated	IFNb	0.431149	0.396761	0.499692
ENSG00000180914	OXTR	untreated	IFNb	-0.752512	0.396817	0.499724
ENSG00000030304	MUSK	untreated	IFNb	-0.638891	0.396889	0.499766
ENSG00000170271	FAXDC2	untreated	IFNb	-0.205208	0.396914	0.499766
ENSG00000141506	PIK3R5	untreated	IFNb	-0.0943336	0.397124	0.499991
ENSG00000175202	HIGD2B	untreated	IFNb	0.672297	0.39719	0.500034
ENSG00000158055	GRHL3	untreated	IFNb	0.621005	0.397335	0.500177
ENSG00000143590	EFNA3	untreated	IFNb	-0.479581	0.39743	0.500257
ENSG00000100319	ZMAT5	untreated	IFNb	-0.128221	0.397713	0.500573
ENSG00000284773		untreated	IFNb	0.707695	0.397954	0.500837
ENSG00000183833	CFAP91	untreated	IFNb	-0.642384	0.398105	0.500987
ENSG00000122034	GTF3A	untreated	IFNb	-0.0877281	0.398215	0.501085
ENSG00000134802	SLC43A3	untreated	IFNb	0.0980246	0.398453	0.501345
ENSG00000046647	GEMIN8	untreated	IFNb	-0.120539	0.398502	0.501367
ENSG00000145358	DDIT4L	untreated	IFNb	-0.265806	0.398714	0.501514
ENSG00000166478	ZNF143	untreated	IFNb	0.0808705	0.39867	0.501514
ENSG00000232268	OR52I1	untreated	IFNb	0.6428	0.3987	0.501514
ENSG00000104835	SARS2	untreated	IFNb	-0.269351	0.398991	0.501782
ENSG00000111669	TPI1	untreated	IFNb	0.0853278	0.398962	0.501782
ENSG00000211450	SELENOH	untreated	IFNb	-0.107815	0.399072	0.501844
ENSG00000204428	LY6G5C	untreated	IFNb	-0.297482	0.399122	0.501867
ENSG00000214562	NUTM2D	untreated	IFNb	-0.220838	0.399156	0.50187
ENSG00000118939	UCHL3	untreated	IFNb	-0.667033	0.399227	0.50192
ENSG00000055147	FAM114A2	untreated	IFNb	0.0837145	0.399433	0.502139
ENSG00000053108	FSTL4	untreated	IFNb	-0.563027	0.399482	0.502161
ENSG00000163357	DCST1	untreated	IFNb	-0.727021	0.399644	0.502325
ENSG00000182899	RPL35A	untreated	IFNb	0.0487344	0.399858	0.502554
ENSG00000115275	MOGS	untreated	IFNb	0.0637772	0.400062	0.50277
ENSG00000196466	ZNF799	untreated	IFNb	-0.14256	0.400101	0.502779
ENSG00000158615	PPP1R15B	untreated	IFNb	-0.077606	0.400241	0.502915
ENSG00000091844	RGS17	untreated	IFNb	0.303929	0.400442	0.503088
ENSG00000111732	AICDA	untreated	IFNb	0.564394	0.400423	0.503088
ENSG00000164081	TEX264	untreated	IFNb	0.0663722	0.400568	0.503206
ENSG00000068976	PYGM	untreated	IFNb	0.507436	0.400801	0.503459
ENSG00000085465	OVGP1	untreated	IFNb	-0.82555	0.401106	0.50366
ENSG00000104524	PYCR3	untreated	IFNb	-0.229228	0.400996	0.50366
ENSG00000141179	PCTP	untreated	IFNb	0.071895	0.401184	0.50366
ENSG00000167614	TTYH1	untreated	IFNb	-0.160354	0.401033	0.50366
ENSG00000176915	ANKLE2	untreated	IFNb	0.0813314	0.401179	0.50366
ENSG00000249915	PDCD6	untreated	IFNb	-0.121921	0.401133	0.50366
ENSG00000254999	BRK1	untreated	IFNb	-0.0702839	0.401082	0.50366
ENSG00000259316		untreated	IFNb	0.591268	0.401402	0.503894
ENSG00000085377	PREP	untreated	IFNb	-0.060534	0.40154	0.504027
ENSG00000154174	TOMM70	untreated	IFNb	-0.0542068	0.401601	0.504064
ENSG00000275410	HNF1B	untreated	IFNb	0.489335	0.401661	0.504099
ENSG00000214954	LRRC69	untreated	IFNb	-0.537152	0.401772	0.504198
ENSG00000090263	MRPS33	untreated	IFNb	-0.110049	0.401858	0.504261
ENSG00000135100	HNF1A	untreated	IFNb	0.395385	0.401918	0.504261
ENSG00000253457	SMIM18	untreated	IFNb	0.642496	0.401887	0.504261
ENSG00000141933	TPGS1	untreated	IFNb	-0.119028	0.401983	0.504304
ENSG00000153976	HS3ST3A1	untreated	IFNb	0.652143	0.402084	0.50439
ENSG00000228696	ARL17B	untreated	IFNb	-0.275599	0.402118	0.504392
ENSG00000064300	NGFR	untreated	IFNb	0.63549	0.402246	0.504509
ENSG00000103723	AP3B2	untreated	IFNb	-0.636992	0.402275	0.504509
ENSG00000114790	ARHGEF26	untreated	IFNb	-0.542294	0.402328	0.504536
ENSG00000142534	RPS11	untreated	IFNb	0.0719011	0.402426	0.504619
ENSG00000064835	POU1F1	untreated	IFNb	0.628134	0.402461	0.504623
ENSG00000103544	VPS35L	untreated	IFNb	0.0519826	0.4026	0.504717
ENSG00000162373	BEND5	untreated	IFNb	-0.481483	0.40258	0.504717
ENSG00000078900	TP73	untreated	IFNb	0.676984	0.402809	0.504818
ENSG00000105991	HOXA1	untreated	IFNb	0.627414	0.40278	0.504818
ENSG00000137727	ARHGAP20	untreated	IFNb	0.744103	0.402778	0.504818
ENSG00000148925	BTBD10	untreated	IFNb	-0.0797455	0.402771	0.504818
ENSG00000181722	ZBTB20	untreated	IFNb	-0.143156	0.402904	0.504899
ENSG00000154016	GRAP	untreated	IFNb	0.301441	0.403044	0.505034
ENSG00000108423	TUBD1	untreated	IFNb	0.196184	0.403744	0.505871
ENSG00000186810	CXCR3	untreated	IFNb	-0.396765	0.403866	0.505983
ENSG00000189241	TSPYL1	untreated	IFNb	-0.0820154	0.403998	0.506109
ENSG00000178053	MLF1	untreated	IFNb	0.710552	0.404233	0.506363
ENSG00000160117	ANKLE1	untreated	IFNb	0.33428	0.404299	0.506405
ENSG00000076344	RGS11	untreated	IFNb	-0.627296	0.404422	0.506519
ENSG00000116962	NID1	untreated	IFNb	-0.0580474	0.404576	0.506672
ENSG00000141627	DYM	untreated	IFNb	-0.0818251	0.40486	0.506988
ENSG00000091140	DLD	untreated	IFNb	0.0597122	0.405254	0.507441
ENSG00000231500	RPS18	untreated	IFNb	0.0608824	0.405287	0.507442
ENSG00000171960	PPIH	untreated	IFNb	-0.108464	0.405357	0.50749
ENSG00000106823	ECM2	untreated	IFNb	-0.78227	0.405657	0.507819
ENSG00000164414	SLC35A1	untreated	IFNb	0.147716	0.405811	0.507819
ENSG00000171552	BCL2L1	untreated	IFNb	-0.095042	0.405809	0.507819
ENSG00000205423	CNEP1R1	untreated	IFNb	-0.0778923	0.405813	0.507819
ENSG00000213920	MDP1	untreated	IFNb	0.723344	0.405793	0.507819
ENSG00000229314	ORM1	untreated	IFNb	-0.571918	0.405768	0.507819
ENSG00000100678	SLC8A3	untreated	IFNb	0.540131	0.405902	0.50789
ENSG00000174428	GTF2IRD2B	untreated	IFNb	-0.177659	0.406054	0.508041
ENSG00000254415	SIGLEC14	untreated	IFNb	0.986228	0.4061	0.508058
ENSG00000136942	RPL35	untreated	IFNb	0.0454348	0.40616	0.508093
ENSG00000175206	NPPA	untreated	IFNb	0.606541	0.406263	0.508182
ENSG00000131171	SH3BGRL	untreated	IFNb	0.0431386	0.406394	0.508265
ENSG00000135424	ITGA7	untreated	IFNb	0.2548	0.40639	0.508265
ENSG00000140506	LMAN1L	untreated	IFNb	0.534427	0.406708	0.508618
ENSG00000205277	MUC12	untreated	IFNb	0.581998	0.406967	0.508902
ENSG00000164011	ZNF691	untreated	IFNb	0.158365	0.407036	0.508947
ENSG00000169087	HSPBAP1	untreated	IFNb	-0.115657	0.407097	0.508984
ENSG00000177156	TALDO1	untreated	IFNb	0.0354804	0.40721	0.509085
ENSG00000146904	EPHA1	untreated	IFNb	0.229641	0.407365	0.509239
ENSG00000129214	SHBG	untreated	IFNb	0.592133	0.407466	0.50929
ENSG00000150636	CCDC102B	untreated	IFNb	-0.176951	0.407471	0.50929
ENSG00000187553	CYP26C1	untreated	IFNb	0.596068	0.407755	0.509606
ENSG00000172346	CSDC2	untreated	IFNb	-0.679829	0.407808	0.509631
ENSG00000156218	ADAMTSL3	untreated	IFNb	0.48185	0.408079	0.509929
ENSG00000122390	NAA60	untreated	IFNb	0.0655783	0.408744	0.510679
ENSG00000156968	MPV17L	untreated	IFNb	-0.652976	0.408712	0.510679
ENSG00000135406	PRPH	untreated	IFNb	0.47825	0.408793	0.510701
ENSG00000131409	LRRC4B	untreated	IFNb	-0.657826	0.409056	0.510967
ENSG00000139880	CDH24	untreated	IFNb	0.741454	0.40907	0.510967
ENSG00000167851	CD300A	untreated	IFNb	0.143743	0.409214	0.511106
ENSG00000062038	CDH3	untreated	IFNb	0.434973	0.409854	0.511865
ENSG00000145088	EAF2	untreated	IFNb	-0.128555	0.40991	0.511894
ENSG00000122012	SV2C	untreated	IFNb	-0.464547	0.409975	0.511935
ENSG00000167981	ZNF597	untreated	IFNb	-0.151423	0.410173	0.512101
ENSG00000171819	ANGPTL7	untreated	IFNb	-0.719775	0.410159	0.512101
ENSG00000253251	SHLD3	untreated	IFNb	0.406198	0.410355	0.512288
ENSG00000144233	AMMECR1L	untreated	IFNb	0.0444323	0.410522	0.512456
ENSG00000135486	HNRNPA1	untreated	IFNb	0.0295657	0.41058	0.512488
ENSG00000132781	MUTYH	untreated	IFNb	-0.450862	0.410704	0.512603
ENSG00000213782	DDX47	untreated	IFNb	0.213504	0.411398	0.513428
ENSG00000175416	CLTB	untreated	IFNb	-0.0679225	0.411565	0.513596
ENSG00000175906	ARL4D	untreated	IFNb	-0.626079	0.411644	0.513654
ENSG00000134827	TCN1	untreated	IFNb	-0.723701	0.411854	0.513876
ENSG00000141194	OR4D1	untreated	IFNb	0.503736	0.412408	0.514487
ENSG00000198171	DDRGK1	untreated	IFNb	0.0568523	0.412378	0.514487
ENSG00000002822	MAD1L1	untreated	IFNb	-0.15628	0.412527	0.514594
ENSG00000277399	GPR179	untreated	IFNb	-0.606545	0.412572	0.514609
ENSG00000140839	CLEC18B	untreated	IFNb	-0.652422	0.412698	0.514645
ENSG00000145723	GIN1	untreated	IFNb	-0.167168	0.412687	0.514645
ENSG00000251537		untreated	IFNb	0.533254	0.412662	0.514645
ENSG00000204851	PNMA8B	untreated	IFNb	0.656362	0.412846	0.514789
ENSG00000006715	VPS41	untreated	IFNb	0.0437369	0.413514	0.515581
ENSG00000105556	MIER2	untreated	IFNb	-0.0817438	0.413624	0.515678
ENSG00000185664	PMEL	untreated	IFNb	0.313222	0.41379	0.515844
ENSG00000105492	SIGLEC6	untreated	IFNb	0.845834	0.413956	0.515974
ENSG00000124588	NQO2	untreated	IFNb	0.100565	0.413959	0.515974
ENSG00000184922	FMNL1	untreated	IFNb	0.0823768	0.414097	0.516105
ENSG00000176919	C8G	untreated	IFNb	0.636869	0.414257	0.516223
ENSG00000283128		untreated	IFNb	0.626936	0.414242	0.516223
ENSG00000284713	SMIM38	untreated	IFNb	-0.640494	0.414583	0.516589
ENSG00000005844	ITGAL	untreated	IFNb	0.129088	0.414675	0.516662
ENSG00000149021	SCGB1A1	untreated	IFNb	0.675768	0.414743	0.516706
ENSG00000146858	ZC3HAV1L	untreated	IFNb	-0.299605	0.414917	0.516882
ENSG00000116288	PARK7	untreated	IFNb	-0.0701773	0.41514	0.517094
ENSG00000257524		untreated	IFNb	0.633104	0.415152	0.517094
ENSG00000117000	RLF	untreated	IFNb	0.118742	0.415204	0.517117
ENSG00000108839	ALOX12	untreated	IFNb	0.149259	0.415835	0.517863
ENSG00000103599	IQCH	untreated	IFNb	0.651763	0.416313	0.518398
ENSG00000131242	RAB11FIP4	untreated	IFNb	-0.151574	0.416339	0.518398
ENSG00000203791	EEF1AKMT2	untreated	IFNb	-0.214779	0.416363	0.518398
ENSG00000284730	TMDD1	untreated	IFNb	0.648822	0.416833	0.518943
ENSG00000125492	BARHL1	untreated	IFNb	-0.527059	0.417081	0.519211
ENSG00000183918	SH2D1A	untreated	IFNb	0.309123	0.417155	0.519262
ENSG00000181450	ZNF678	untreated	IFNb	-0.181348	0.417409	0.519538
ENSG00000234776	C11orf94	untreated	IFNb	-0.643372	0.417603	0.519738
ENSG00000204475	NCR3	untreated	IFNb	-0.282838	0.417652	0.519757
ENSG00000144426	NBEAL1	untreated	IFNb	-0.10996	0.417946	0.520079
ENSG00000162062	TEDC2	untreated	IFNb	-0.713339	0.417976	0.520079
ENSG00000153563	CD8A	untreated	IFNb	-0.288552	0.418191	0.520227
ENSG00000174429	ABRA	untreated	IFNb	0.537979	0.418193	0.520227
ENSG00000177807	KCNJ10	untreated	IFNb	0.351237	0.418156	0.520227
ENSG00000169247	SH3TC2	untreated	IFNb	0.618688	0.418463	0.520481
ENSG00000181191	PJA1	untreated	IFNb	-0.141723	0.418463	0.520481
ENSG00000115392	FANCL	untreated	IFNb	0.285889	0.418698	0.520731
ENSG00000136243	NUP42	untreated	IFNb	-0.140674	0.418731	0.520732
ENSG00000070087	PFN2	untreated	IFNb	-0.333157	0.418935	0.520944
ENSG00000151240	DIP2C	untreated	IFNb	-0.338237	0.418975	0.520954
ENSG00000205808	PLPP6	untreated	IFNb	0.124573	0.419052	0.521009
ENSG00000001631	KRIT1	untreated	IFNb	0.203932	0.419282	0.521226
ENSG00000159648	TEPP	untreated	IFNb	0.531502	0.419293	0.521226
ENSG00000106462	EZH2	untreated	IFNb	-0.0990553	0.419571	0.521449
ENSG00000133302	SLF1	untreated	IFNb	-0.210255	0.419563	0.521449
ENSG00000198723	TEX45	untreated	IFNb	-0.533073	0.419519	0.521449
ENSG00000158292	GPR153	untreated	IFNb	0.317014	0.419903	0.521821
ENSG00000136944	LMX1B	untreated	IFNb	0.480473	0.419937	0.521822
ENSG00000104147	OIP5	untreated	IFNb	-0.65753	0.420095	0.521977
ENSG00000149196	HIKESHI	untreated	IFNb	-0.129722	0.420163	0.52202
ENSG00000176406	RIMS2	untreated	IFNb	-0.531342	0.42025	0.522088
ENSG00000221983	UBA52	untreated	IFNb	0.0863138	0.420487	0.522341
ENSG00000134825	TMEM258	untreated	IFNb	0.0756195	0.420621	0.522467
ENSG00000240563	L1TD1	untreated	IFNb	0.597955	0.421133	0.523061
ENSG00000091138	SLC26A3	untreated	IFNb	0.522374	0.421367	0.523311
ENSG00000172748	ZNF596	untreated	IFNb	-0.222828	0.421496	0.523431
ENSG00000188916	INSYN2A	untreated	IFNb	-0.461591	0.421579	0.523492
ENSG00000125352	RNF113A	untreated	IFNb	0.109485	0.421794	0.523719
ENSG00000141425	RPRD1A	untreated	IFNb	0.0748828	0.421902	0.523812
ENSG00000080854	IGSF9B	untreated	IFNb	0.486648	0.421971	0.523842
ENSG00000151623	NR3C2	untreated	IFNb	-0.306065	0.421993	0.523842
ENSG00000136807	CDK9	untreated	IFNb	0.0623782	0.422266	0.52414
ENSG00000070413	DGCR2	untreated	IFNb	0.0592549	0.422461	0.524341
ENSG00000088280	ASAP3	untreated	IFNb	-0.527476	0.422507	0.524357
ENSG00000151773	CCDC122	untreated	IFNb	-0.411101	0.422598	0.524429
ENSG00000183172	SMDT1	untreated	IFNb	-0.0812686	0.422689	0.5245
ENSG00000141428	C18orf21	untreated	IFNb	0.181634	0.422941	0.524772
ENSG00000166685	COG1	untreated	IFNb	0.0691558	0.423157	0.524998
ENSG00000124772	CPNE5	untreated	IFNb	0.516645	0.423516	0.525393
ENSG00000162300	ZFPL1	untreated	IFNb	-0.165061	0.423541	0.525393
ENSG00000000003	TSPAN6	untreated	IFNb	0.519667	0.42408	0.52602
ENSG00000104321	TRPA1	untreated	IFNb	0.564757	0.424147	0.526021
ENSG00000284484	CPHXL2	untreated	IFNb	-0.516028	0.42413	0.526021
ENSG00000130479	MAP1S	untreated	IFNb	-0.0748999	0.42431	0.526058
ENSG00000162746	FCRLB	untreated	IFNb	-0.17469	0.424296	0.526058
ENSG00000177570	SAMD12	untreated	IFNb	0.63834	0.424276	0.526058
ENSG00000253626	EIF5AL1	untreated	IFNb	0.221884	0.424255	0.526058
ENSG00000168454	TXNDC2	untreated	IFNb	0.526559	0.424425	0.526159
ENSG00000139531	SUOX	untreated	IFNb	-0.128334	0.424704	0.526464
ENSG00000170260	ZNF212	untreated	IFNb	0.0896956	0.424957	0.526737
ENSG00000187994	RINL	untreated	IFNb	-0.201639	0.425181	0.526972
ENSG00000105464	GRIN2D	untreated	IFNb	-0.198852	0.425269	0.527023
ENSG00000140525	FANCI	untreated	IFNb	-0.140143	0.425321	0.527023
ENSG00000170325	PRDM10	untreated	IFNb	-0.106956	0.425301	0.527023
ENSG00000198937	CCDC167	untreated	IFNb	-0.0872609	0.425496	0.527198
ENSG00000179914	ITLN1	untreated	IFNb	-0.537554	0.425694	0.527401
ENSG00000178172	SPINK6	untreated	IFNb	-0.372192	0.425789	0.527479
ENSG00000142669	SH3BGRL3	untreated	IFNb	0.105183	0.42608	0.527797
ENSG00000141338	ABCA8	untreated	IFNb	-0.624318	0.426305	0.528035
ENSG00000147408	CSGALNACT1	untreated	IFNb	-0.327015	0.426684	0.528464
ENSG00000204519	ZNF551	untreated	IFNb	-0.169845	0.426743	0.528495
ENSG00000180917	CMTR2	untreated	IFNb	0.0728567	0.42699	0.528759
ENSG00000159063	ALG8	untreated	IFNb	0.0973112	0.427171	0.528942
ENSG00000206535	LNP1	untreated	IFNb	-0.61086	0.427334	0.529102
ENSG00000155542	SETD9	untreated	IFNb	-0.129844	0.42746	0.529217
ENSG00000130167	TSPAN16	untreated	IFNb	-0.558038	0.428009	0.529855
ENSG00000105613	MAST1	untreated	IFNb	-0.242295	0.428079	0.529892
ENSG00000109610	SOD3	untreated	IFNb	0.57652	0.428106	0.529892
ENSG00000074935	TUBE1	untreated	IFNb	-0.151442	0.428197	0.529964
ENSG00000111640	GAPDH	untreated	IFNb	0.0831755	0.428353	0.530115
ENSG00000100749	VRK1	untreated	IFNb	-0.116644	0.428758	0.530575
ENSG00000172889	EGFL7	untreated	IFNb	0.13354	0.428822	0.530613
ENSG00000159212	CLIC6	untreated	IFNb	-0.670253	0.429153	0.530981
ENSG00000128606	LRRC17	untreated	IFNb	-0.465935	0.429207	0.531006
ENSG00000131931	THAP1	untreated	IFNb	0.181845	0.429531	0.531366
ENSG00000107521	HPS1	untreated	IFNb	-0.0411618	0.429591	0.531398
ENSG00000169612	RAMAC	untreated	IFNb	-0.163163	0.42974	0.531541
ENSG00000150938	CRIM1	untreated	IFNb	0.161195	0.430016	0.53184
ENSG00000144671	SLC22A14	untreated	IFNb	0.447492	0.430751	0.532708
ENSG00000075188	NUP37	untreated	IFNb	-0.105976	0.43093	0.532888
ENSG00000136925	TSTD2	untreated	IFNb	0.0995302	0.431057	0.533003
ENSG00000135519	KCNH3	untreated	IFNb	0.28933	0.431169	0.5331
ENSG00000172717	GARIN2	untreated	IFNb	0.550074	0.431285	0.533201
ENSG00000075420	FNDC3B	untreated	IFNb	0.110907	0.431383	0.533282
ENSG00000167775	CD320	untreated	IFNb	-0.194032	0.431448	0.53332
ENSG00000215045	GRID2IP	untreated	IFNb	0.524838	0.431774	0.533681
ENSG00000116771	AGMAT	untreated	IFNb	0.467562	0.431923	0.533824
ENSG00000164530	PI16	untreated	IFNb	-0.812953	0.432248	0.534184
ENSG00000100462	PRMT5	untreated	IFNb	0.0708906	0.432325	0.534237
ENSG00000142444	TIMM29	untreated	IFNb	0.0939054	0.432497	0.534408
ENSG00000143036	SLC44A3	untreated	IFNb	0.473209	0.432674	0.534585
ENSG00000155893	PXYLP1	untreated	IFNb	0.237495	0.432709	0.534587
ENSG00000029639	TFB1M	untreated	IFNb	0.106167	0.432757	0.534604
ENSG00000167394	ZNF668	untreated	IFNb	-0.103462	0.432906	0.534747
ENSG00000132010	ZNF20	untreated	IFNb	-0.458838	0.433166	0.535025
ENSG00000102575	ACP5	untreated	IFNb	-0.0721058	0.433229	0.535055
ENSG00000135315	CEP162	untreated	IFNb	0.103958	0.433257	0.535055
ENSG00000255529	POLR2M	untreated	IFNb	-0.128532	0.433646	0.535493
ENSG00000013588	GPRC5A	untreated	IFNb	0.62714	0.433967	0.535848
ENSG00000257017	HP	untreated	IFNb	0.548048	0.43401	0.535859
ENSG00000126216	TUBGCP3	untreated	IFNb	0.0433704	0.434157	0.535999
ENSG00000139154	AEBP2	untreated	IFNb	-0.0859983	0.43446	0.536332
ENSG00000089157	RPLP0	untreated	IFNb	-0.062628	0.434594	0.536448
ENSG00000102096	PIM2	untreated	IFNb	0.215356	0.434657	0.536448
ENSG00000163380	LMOD3	untreated	IFNb	0.528439	0.434629	0.536448
ENSG00000149547	EI24	untreated	IFNb	0.0512556	0.434937	0.536711
ENSG00000157551	KCNJ15	untreated	IFNb	-0.497313	0.434923	0.536711
ENSG00000197363	ZNF517	untreated	IFNb	-0.197114	0.435211	0.537007
ENSG00000118242	MREG	untreated	IFNb	-0.28455	0.435305	0.537081
ENSG00000005483	KMT2E	untreated	IFNb	-0.0532903	0.435647	0.537436
ENSG00000205758	CRYZL1	untreated	IFNb	-0.110199	0.435661	0.537436
ENSG00000197982	C1orf122	untreated	IFNb	0.110322	0.435803	0.53757
ENSG00000143257	NR1I3	untreated	IFNb	-0.591722	0.435977	0.537742
ENSG00000151846	PABPC3	untreated	IFNb	-0.28975	0.436121	0.537878
ENSG00000204967	PCDHA4	untreated	IFNb	0.580775	0.43617	0.537896
ENSG00000135525	MAP7	untreated	IFNb	0.0718417	0.436206	0.537899
ENSG00000105700	KXD1	untreated	IFNb	0.0483778	0.437049	0.538897
ENSG00000142507	PSMB6	untreated	IFNb	0.0566653	0.437719	0.539681
ENSG00000221821	C6orf226	untreated	IFNb	0.181814	0.438274	0.540323
ENSG00000120820	GLT8D2	untreated	IFNb	-0.51184	0.438668	0.540767
ENSG00000128513	POT1	untreated	IFNb	0.119489	0.43887	0.540931
ENSG00000243708	PLA2G4B	untreated	IFNb	-0.530322	0.438852	0.540931
ENSG00000104497	SNX16	untreated	IFNb	0.161631	0.438944	0.54098
ENSG00000186907	RTN4RL2	untreated	IFNb	0.335655	0.439233	0.541294
ENSG00000177551	NHLH2	untreated	IFNb	-0.428745	0.439348	0.541394
ENSG00000111615	KRR1	untreated	IFNb	0.0823068	0.439599	0.54166
ENSG00000115274	INO80B	untreated	IFNb	-0.679682	0.439704	0.541748
ENSG00000114956	DGUOK	untreated	IFNb	-0.0812626	0.439798	0.541822
ENSG00000060138	YBX3	untreated	IFNb	0.0481324	0.440016	0.542048
ENSG00000148331	ASB6	untreated	IFNb	0.0708093	0.440246	0.542289
ENSG00000254997	KRTAP5-9	untreated	IFNb	-0.421436	0.440286	0.542296
ENSG00000180354	MTURN	untreated	IFNb	-0.127636	0.440523	0.542547
ENSG00000188906	LRRK2	untreated	IFNb	0.156739	0.440667	0.542681
ENSG00000104808	DHDH	untreated	IFNb	0.171379	0.441189	0.543198
ENSG00000168275	COA6	untreated	IFNb	0.0823074	0.441179	0.543198
ENSG00000179292	TMEM151A	untreated	IFNb	-0.690868	0.441158	0.543198
ENSG00000148290	SURF1	untreated	IFNb	0.0596491	0.441307	0.5433
ENSG00000188643	S100A16	untreated	IFNb	0.544534	0.441364	0.543328
ENSG00000107341	UBE2R2	untreated	IFNb	-0.045954	0.441445	0.543385
ENSG00000277586	NEFL	untreated	IFNb	-0.48475	0.441481	0.543388
ENSG00000109944	JHY	untreated	IFNb	-0.262259	0.441702	0.543618
ENSG00000122543	OCM	untreated	IFNb	-0.461883	0.441775	0.543666
ENSG00000065320	NTN1	untreated	IFNb	0.383285	0.441874	0.543745
ENSG00000108551	RASD1	untreated	IFNb	-0.515642	0.441973	0.543824
ENSG00000102001	CACNA1F	untreated	IFNb	-0.575654	0.442355	0.544252
ENSG00000169764	UGP2	untreated	IFNb	0.0774434	0.442429	0.5443
ENSG00000173535	TNFRSF10C	untreated	IFNb	-0.482735	0.44267	0.544555
ENSG00000102468	HTR2A	untreated	IFNb	0.609888	0.442757	0.544577
ENSG00000116731	PRDM2	untreated	IFNb	-0.0416501	0.442732	0.544577
ENSG00000112167	SAYSD1	untreated	IFNb	0.143701	0.443269	0.545164
ENSG00000243660	ZNF487	untreated	IFNb	0.234418	0.443372	0.545249
ENSG00000135249	RINT1	untreated	IFNb	0.0990589	0.443437	0.545287
ENSG00000101557	USP14	untreated	IFNb	0.0705291	0.443952	0.545877
ENSG00000122435	TRMT13	untreated	IFNb	-0.099566	0.444391	0.546374
ENSG00000162971	TYW5	untreated	IFNb	0.126868	0.444673	0.546679
ENSG00000152359	POC5	untreated	IFNb	0.133916	0.444878	0.546846
ENSG00000183379	SYNDIG1L	untreated	IFNb	0.464401	0.444864	0.546846
ENSG00000162734	PEA15	untreated	IFNb	0.0650393	0.445138	0.54708
ENSG00000269713	NBPF9	untreated	IFNb	-0.134084	0.445122	0.54708
ENSG00000197822	OCLN	untreated	IFNb	0.535748	0.445371	0.547324
ENSG00000163608	NEPRO	untreated	IFNb	-0.0987636	0.445988	0.548012
ENSG00000176601	MAP3K19	untreated	IFNb	-0.701758	0.446	0.548012
ENSG00000102128	RAB40AL	untreated	IFNb	-0.551781	0.446321	0.548333
ENSG00000108559	NUP88	untreated	IFNb	-0.0622322	0.44633	0.548333
ENSG00000095066	HOOK2	untreated	IFNb	0.130384	0.446949	0.549051
ENSG00000181408	UTS2R	untreated	IFNb	-0.579429	0.447174	0.549285
ENSG00000078053	AMPH	untreated	IFNb	-0.576439	0.447864	0.550046
ENSG00000129696	TTI2	untreated	IFNb	0.107012	0.447837	0.550046
ENSG00000106714	CNTNAP3	untreated	IFNb	0.328597	0.44803	0.550207
ENSG00000006740	ARHGAP44	untreated	IFNb	-0.436604	0.448516	0.550762
ENSG00000151151	IPMK	untreated	IFNb	-0.0976218	0.448613	0.550838
ENSG00000127022	CANX	untreated	IFNb	0.0549157	0.448815	0.551043
ENSG00000005189	REXO5	untreated	IFNb	-0.517392	0.448916	0.551124
ENSG00000104897	SF3A2	untreated	IFNb	-0.0642219	0.448992	0.551176
ENSG00000151952	TMEM132D	untreated	IFNb	0.401126	0.449133	0.55127
ENSG00000284946		untreated	IFNb	-0.463677	0.449139	0.55127
ENSG00000160746	ANO10	untreated	IFNb	-0.0558198	0.449665	0.551873
ENSG00000221829	FANCG	untreated	IFNb	0.193394	0.449722	0.5519
ENSG00000143882	ATP6V1C2	untreated	IFNb	-0.18478	0.449826	0.551985
ENSG00000172171	TEFM	untreated	IFNb	-0.131955	0.449909	0.552043
ENSG00000121851	POLR3GL	untreated	IFNb	0.11708	0.449961	0.552065
ENSG00000123684	LPGAT1	untreated	IFNb	0.0439434	0.450305	0.552444
ENSG00000197561	ELANE	untreated	IFNb	-0.487902	0.450477	0.552612
ENSG00000198833	UBE2J1	untreated	IFNb	0.149816	0.451214	0.553473
ENSG00000100650	SRSF5	untreated	IFNb	0.0744616	0.451262	0.553489
ENSG00000103316	CRYM	untreated	IFNb	-0.671192	0.451386	0.553598
ENSG00000121895	TMEM156	untreated	IFNb	-0.664159	0.451542	0.553747
ENSG00000162438	CTRC	untreated	IFNb	-0.485759	0.451921	0.554169
ENSG00000275395	FCGBP	untreated	IFNb	-0.141474	0.452179	0.554442
ENSG00000140986	RPL3L	untreated	IFNb	0.429081	0.452622	0.554943
ENSG00000134551	PRH2	untreated	IFNb	-0.389031	0.452844	0.555172
ENSG00000136536	MARCHF7	untreated	IFNb	0.0597995	0.453169	0.555527
ENSG00000111291	GPRC5D	untreated	IFNb	-0.590779	0.453413	0.555783
ENSG00000219545	UMAD1	untreated	IFNb	-0.147005	0.453618	0.555991
ENSG00000065548	ZC3H15	untreated	IFNb	0.0770763	0.453944	0.556348
ENSG00000196154	S100A4	untreated	IFNb	-0.0684379	0.454077	0.556468
ENSG00000189043	NDUFA4	untreated	IFNb	-0.0659392	0.454147	0.55651
ENSG00000092853	CLSPN	untreated	IFNb	-0.251303	0.454367	0.556736
ENSG00000133773	CCDC59	untreated	IFNb	0.102962	0.454548	0.556897
ENSG00000135387	CAPRIN1	untreated	IFNb	0.042008	0.4546	0.556897
ENSG00000173250	GPR151	untreated	IFNb	0.567588	0.454604	0.556897
ENSG00000006047	YBX2	untreated	IFNb	0.452571	0.454771	0.55693
ENSG00000144034	TPRKB	untreated	IFNb	0.144701	0.454761	0.55693
ENSG00000151640	DPYSL4	untreated	IFNb	-0.171267	0.454759	0.55693
ENSG00000179943	FIZ1	untreated	IFNb	-0.0805397	0.454692	0.55693
ENSG00000169019	COMMD8	untreated	IFNb	-0.097163	0.454886	0.557028
ENSG00000125378	BMP4	untreated	IFNb	-0.716384	0.455395	0.557608
ENSG00000155508	CNOT8	untreated	IFNb	0.0696436	0.455502	0.557695
ENSG00000139797	RNF113B	untreated	IFNb	0.485413	0.455896	0.558135
ENSG00000137976	DNASE2B	untreated	IFNb	-0.639534	0.456056	0.558287
ENSG00000111215	PRR4	untreated	IFNb	-0.454397	0.456352	0.55859
ENSG00000196586	MYO6	untreated	IFNb	-0.157211	0.456374	0.55859
ENSG00000158545	ZC3H18	untreated	IFNb	-0.0630223	0.456583	0.558732
ENSG00000197372	ZNF675	untreated	IFNb	-0.127147	0.456607	0.558732
ENSG00000214046	SMIM7	untreated	IFNb	-0.0583649	0.456577	0.558732
ENSG00000281106	TMEM272	untreated	IFNb	0.602607	0.456631	0.558732
ENSG00000161082	CELF5	untreated	IFNb	-0.442005	0.456767	0.558856
ENSG00000262655	SPON1	untreated	IFNb	0.487809	0.456963	0.559052
ENSG00000198910	L1CAM	untreated	IFNb	0.181612	0.457045	0.559109
ENSG00000154479	CFAP210	untreated	IFNb	0.537469	0.457139	0.559181
ENSG00000175485	OR52W1	untreated	IFNb	-0.420653	0.457255	0.559279
ENSG00000182327	GLTPD2	untreated	IFNb	0.521101	0.457384	0.559394
ENSG00000196663	TECPR2	untreated	IFNb	-0.0682286	0.45759	0.559559
ENSG00000204710	SPDYC	untreated	IFNb	-0.529424	0.457589	0.559559
ENSG00000148935	GAS2	untreated	IFNb	-0.600226	0.457662	0.559604
ENSG00000283644	ETDC	untreated	IFNb	-0.561952	0.457716	0.559627
ENSG00000129474	AJUBA	untreated	IFNb	-0.556084	0.457832	0.559726
ENSG00000128652	HOXD3	untreated	IFNb	0.477527	0.457958	0.559837
ENSG00000125827	TMX4	untreated	IFNb	0.0449697	0.458077	0.559938
ENSG00000059145	UNKL	untreated	IFNb	-0.0845663	0.458165	0.560003
ENSG00000149635	OCSTAMP	untreated	IFNb	0.428773	0.458215	0.56002
ENSG00000166557	TMED3	untreated	IFNb	-0.0569143	0.458287	0.560065
ENSG00000103855	CD276	untreated	IFNb	0.0635218	0.458373	0.560128
ENSG00000163681	SLMAP	untreated	IFNb	0.0384719	0.458433	0.560157
ENSG00000100320	RBFOX2	untreated	IFNb	-0.539578	0.458508	0.560163
ENSG00000172404	DNAJB7	untreated	IFNb	0.610695	0.458502	0.560163
ENSG00000105671	DDX49	untreated	IFNb	0.0553245	0.458643	0.560284
ENSG00000170606	HSPA4	untreated	IFNb	-0.0573416	0.458818	0.560455
ENSG00000170085	SIMC1	untreated	IFNb	0.103399	0.459038	0.56068
ENSG00000144199	FAHD2B	untreated	IFNb	0.206109	0.459183	0.560815
ENSG00000163534	FCRL1	untreated	IFNb	-0.549981	0.459635	0.561323
ENSG00000114757	PEX5L	untreated	IFNb	0.511326	0.459841	0.561532
ENSG00000068078	FGFR3	untreated	IFNb	-0.519793	0.460232	0.561966
ENSG00000156097	GPR61	untreated	IFNb	-0.477482	0.460485	0.562231
ENSG00000160799	CCDC12	untreated	IFNb	0.0768873	0.460679	0.562424
ENSG00000260643		untreated	IFNb	-0.606519	0.460759	0.562478
ENSG00000182107	TMEM30B	untreated	IFNb	0.37908	0.460802	0.562488
ENSG00000160145	KALRN	untreated	IFNb	-0.250757	0.461066	0.562766
ENSG00000075945	KIFAP3	untreated	IFNb	0.0732163	0.461196	0.562882
ENSG00000125508	SRMS	untreated	IFNb	0.440231	0.46148	0.563141
ENSG00000188315	C3orf62	untreated	IFNb	-0.126207	0.461454	0.563141
ENSG00000107736	CDH23	untreated	IFNb	-0.137339	0.461715	0.563298
ENSG00000167771	RCOR2	untreated	IFNb	-0.325656	0.461714	0.563298
ENSG00000253159	PCDHGA12	untreated	IFNb	0.484158	0.461675	0.563298
ENSG00000278558	TMEM191B	untreated	IFNb	0.314322	0.461753	0.563301
ENSG00000261611		untreated	IFNb	-0.421406	0.461978	0.563532
ENSG00000179388	EGR3	untreated	IFNb	0.465813	0.462107	0.563646
ENSG00000070814	TCOF1	untreated	IFNb	0.0632469	0.462378	0.563933
ENSG00000111684	LPCAT3	untreated	IFNb	0.112671	0.462631	0.564198
ENSG00000177943	MAMDC4	untreated	IFNb	-0.108201	0.462672	0.564205
ENSG00000177508	IRX3	untreated	IFNb	0.373934	0.462719	0.564218
ENSG00000198298	ZNF485	untreated	IFNb	-0.339586	0.463179	0.564735
ENSG00000176473	WDR25	untreated	IFNb	0.163266	0.463323	0.564867
ENSG00000069667	RORA	untreated	IFNb	-0.156084	0.463643	0.565215
ENSG00000137411	VARS2	untreated	IFNb	0.491326	0.463726	0.565272
ENSG00000138207	RBP4	untreated	IFNb	-0.617359	0.463792	0.565309
ENSG00000158792	SPATA2L	untreated	IFNb	-0.0982791	0.464009	0.565443
ENSG00000197461	PDGFA	untreated	IFNb	0.246594	0.463991	0.565443
ENSG00000243279	PRAF2	untreated	IFNb	0.605016	0.463948	0.565443
ENSG00000168612	ZSWIM1	untreated	IFNb	-0.1155	0.464439	0.565924
ENSG00000238205	MPC1L	untreated	IFNb	0.604139	0.464627	0.566109
ENSG00000253910	PCDHGB2	untreated	IFNb	-0.515631	0.464673	0.566121
ENSG00000133134	BEX2	untreated	IFNb	-0.665475	0.464909	0.566365
ENSG00000124172	ATP5F1E	untreated	IFNb	0.100687	0.465852	0.56747
ENSG00000198542	ITGBL1	untreated	IFNb	0.419664	0.46591	0.567498
ENSG00000112996	MRPS30	untreated	IFNb	-0.065336	0.466111	0.567698
ENSG00000185792	NLRP9	untreated	IFNb	0.476132	0.466241	0.567814
ENSG00000164900	GBX1	untreated	IFNb	-0.509206	0.466333	0.567882
ENSG00000157326	DHRS4	untreated	IFNb	0.0790091	0.466394	0.567912
ENSG00000198899	MT-ATP6	untreated	IFNb	0.102896	0.466577	0.568091
ENSG00000155875	SAXO1	untreated	IFNb	0.532355	0.466639	0.568123
ENSG00000152804	HHEX	untreated	IFNb	-0.168944	0.466784	0.568256
ENSG00000175868	CALCB	untreated	IFNb	0.436286	0.466994	0.568424
ENSG00000179271	GADD45GIP1	untreated	IFNb	-0.0447283	0.466964	0.568424
ENSG00000285938		untreated	IFNb	0.225252	0.467041	0.568438
ENSG00000163075	CFAP221	untreated	IFNb	-0.424902	0.467347	0.568766
ENSG00000042062	RIPOR3	untreated	IFNb	0.197303	0.467561	0.568983
ENSG00000135090	TAOK3	untreated	IFNb	-0.0648461	0.467658	0.569058
ENSG00000170390	DCLK2	untreated	IFNb	0.444267	0.467788	0.569171
ENSG00000139131	YARS2	untreated	IFNb	0.095429	0.46815	0.569569
ENSG00000145020	AMT	untreated	IFNb	0.266481	0.468516	0.569969
ENSG00000091129	NRCAM	untreated	IFNb	0.681154	0.469536	0.571167
ENSG00000161970	RPL26	untreated	IFNb	0.12502	0.469576	0.571171
ENSG00000164946	FREM1	untreated	IFNb	0.670305	0.469995	0.571593
ENSG00000168386	FILIP1L	untreated	IFNb	0.238223	0.469979	0.571593
ENSG00000170860	LSM3	untreated	IFNb	-0.098614	0.470077	0.571648
ENSG00000079435	LIPE	untreated	IFNb	-0.170106	0.47014	0.571682
ENSG00000113758	DBN1	untreated	IFNb	-0.378716	0.470295	0.571826
ENSG00000170836	PPM1D	untreated	IFNb	0.0629361	0.470357	0.571857
ENSG00000242689	CNTF	untreated	IFNb	-0.496739	0.470436	0.57191
ENSG00000196411	EPHB4	untreated	IFNb	-0.369963	0.470478	0.571917
ENSG00000123901	GPR83	untreated	IFNb	-0.382308	0.470653	0.572085
ENSG00000173992	CCS	untreated	IFNb	-0.0784997	0.470809	0.572231
ENSG00000163728	TTC14	untreated	IFNb	0.101699	0.470899	0.572266
ENSG00000178896	EXOSC4	untreated	IFNb	-0.0744546	0.470946	0.572266
ENSG00000285437	POLR2J3	untreated	IFNb	-0.108271	0.470928	0.572266
ENSG00000128581	IFT22	untreated	IFNb	-0.282777	0.471114	0.572382
ENSG00000159307	SCUBE1	untreated	IFNb	-0.578715	0.471079	0.572382
ENSG00000116885	OSCP1	untreated	IFNb	-0.181603	0.471235	0.572486
ENSG00000111796	KLRB1	untreated	IFNb	-0.591652	0.471335	0.572518
ENSG00000197921	HES5	untreated	IFNb	0.606206	0.471324	0.572518
ENSG00000118257	NRP2	untreated	IFNb	0.045887	0.472108	0.573414
ENSG00000090686	USP48	untreated	IFNb	-0.0575817	0.472457	0.573706
ENSG00000109452	INPP4B	untreated	IFNb	0.208635	0.472446	0.573706
ENSG00000133454	MYO18B	untreated	IFNb	-0.53038	0.472405	0.573706
ENSG00000178074	C2orf69	untreated	IFNb	-0.0800771	0.472573	0.573803
ENSG00000181856	SLC2A4	untreated	IFNb	0.575067	0.47269	0.5739
ENSG00000163507	CIP2A	untreated	IFNb	-0.236217	0.472966	0.574191
ENSG00000008324	SS18L2	untreated	IFNb	0.0894096	0.473078	0.574284
ENSG00000141052	MYOCD	untreated	IFNb	0.218285	0.473527	0.574785
ENSG00000155980	KIF5A	untreated	IFNb	-0.377888	0.473641	0.574878
ENSG00000256713	PGA5	untreated	IFNb	-0.466456	0.474182	0.575491
ENSG00000142173	COL6A2	untreated	IFNb	-0.169623	0.474298	0.575543
ENSG00000183155	RABIF	untreated	IFNb	0.104049	0.474291	0.575543
ENSG00000121058	COIL	untreated	IFNb	-0.0798318	0.474914	0.576246
ENSG00000167779	IGFBP6	untreated	IFNb	0.556105	0.475199	0.576548
ENSG00000134874	DZIP1	untreated	IFNb	-0.568954	0.475384	0.576729
ENSG00000166819	PLIN1	untreated	IFNb	-0.518642	0.475968	0.577393
ENSG00000064489	BORCS8-MEF2B	untreated	IFNb	-0.391995	0.476086	0.577448
ENSG00000123843	C4BPB	untreated	IFNb	0.354108	0.476078	0.577448
ENSG00000102003	SYP	untreated	IFNb	0.139047	0.47614	0.577469
ENSG00000132259	CNGA4	untreated	IFNb	-0.45523	0.476285	0.577601
ENSG00000111911	HINT3	untreated	IFNb	0.0750681	0.476465	0.57775
ENSG00000182218	HHIPL1	untreated	IFNb	-0.505318	0.476481	0.57775
ENSG00000185523	SPATA45	untreated	IFNb	-0.513803	0.477256	0.578645
ENSG00000276302		untreated	IFNb	0.411669	0.47747	0.57886
ENSG00000233436	BTBD18	untreated	IFNb	-0.264987	0.477888	0.579323
ENSG00000121753	ADGRB2	untreated	IFNb	0.455105	0.478112	0.579486
ENSG00000158710	TAGLN2	untreated	IFNb	0.0416175	0.478132	0.579486
ENSG00000168772	CXXC4	untreated	IFNb	0.316868	0.478079	0.579486
ENSG00000265241	RBM8A	untreated	IFNb	-0.0573354	0.478211	0.579537
ENSG00000255154	HTD2	untreated	IFNb	-0.521435	0.47866	0.580036
ENSG00000090060	PAPOLA	untreated	IFNb	-0.0552425	0.47882	0.580159
ENSG00000160201	U2AF1	untreated	IFNb	0.109707	0.478834	0.580159
ENSG00000005700	IBTK	untreated	IFNb	-0.0719409	0.479057	0.580357
ENSG00000186827	TNFRSF4	untreated	IFNb	0.508513	0.479071	0.580357
ENSG00000106399	RPA3	untreated	IFNb	-0.145496	0.479153	0.580411
ENSG00000197253	TPSB2	untreated	IFNb	0.451529	0.479365	0.580624
ENSG00000188612	SUMO2	untreated	IFNb	0.0580524	0.479443	0.580673
ENSG00000214756	CSKMT	untreated	IFNb	-0.138182	0.479524	0.580728
ENSG00000184206	GOLGA6L4	untreated	IFNb	-0.444529	0.47966	0.580848
ENSG00000182379	NXPH4	untreated	IFNb	-0.458392	0.479904	0.581099
ENSG00000132849	PATJ	untreated	IFNb	-0.208359	0.479943	0.581102
ENSG00000100296	THOC5	untreated	IFNb	-0.0477351	0.48005	0.581142
ENSG00000179954	SSC5D	untreated	IFNb	-0.522995	0.480025	0.581142
ENSG00000166813	KIF7	untreated	IFNb	-0.566805	0.480141	0.581208
ENSG00000149201	CCDC81	untreated	IFNb	-0.592276	0.480282	0.581334
ENSG00000169919	GUSB	untreated	IFNb	0.0323802	0.481113	0.582296
ENSG00000152253	SPC25	untreated	IFNb	-0.695159	0.481289	0.582464
ENSG00000101115	SALL4	untreated	IFNb	-0.487658	0.481763	0.582948
ENSG00000120049	KCNIP2	untreated	IFNb	0.135026	0.481739	0.582948
ENSG00000112769	LAMA4	untreated	IFNb	-0.533651	0.482041	0.583241
ENSG00000105641	SLC5A5	untreated	IFNb	0.631308	0.482219	0.58338
ENSG00000127184	COX7C	untreated	IFNb	-0.0378206	0.482231	0.58338
ENSG00000174417	TRHR	untreated	IFNb	0.36495	0.482274	0.583388
ENSG00000184162	NR2C2AP	untreated	IFNb	0.211284	0.482509	0.583628
ENSG00000211454	AKR7L	untreated	IFNb	0.387938	0.48258	0.583669
ENSG00000177239	MAN1B1	untreated	IFNb	0.0333866	0.482774	0.58386
ENSG00000103269	RHBDL1	untreated	IFNb	-0.478093	0.483059	0.584159
ENSG00000137103	TMEM8B	untreated	IFNb	-0.680058	0.483385	0.584508
ENSG00000183421	RIPK4	untreated	IFNb	-0.347813	0.483436	0.584525
ENSG00000171517	LPAR3	untreated	IFNb	-0.504696	0.483533	0.584598
ENSG00000159450	TCHH	untreated	IFNb	0.482742	0.483661	0.584708
ENSG00000130748	TMEM160	untreated	IFNb	-0.0984268	0.483815	0.58485
ENSG00000121864	ZNF639	untreated	IFNb	-0.0792186	0.484303	0.585396
ENSG00000111728	ST8SIA1	untreated	IFNb	-0.521213	0.484385	0.585445
ENSG00000172216	CEBPB	untreated	IFNb	0.0903956	0.484418	0.585445
ENSG00000101079	NDRG3	untreated	IFNb	-0.067523	0.484503	0.585459
ENSG00000226321	CROCC2	untreated	IFNb	0.58362	0.484471	0.585459
ENSG00000182896	TMEM95	untreated	IFNb	0.485063	0.484628	0.585565
ENSG00000125787	GNRH2	untreated	IFNb	0.501789	0.484854	0.585792
ENSG00000268533		untreated	IFNb	0.402314	0.485004	0.585929
ENSG00000198156	NPIPB6	untreated	IFNb	0.470666	0.485457	0.586431
ENSG00000162783	IER5	untreated	IFNb	-0.168673	0.485527	0.586471
ENSG00000105825	TFPI2	untreated	IFNb	-0.644313	0.485568	0.586476
ENSG00000145022	TCTA	untreated	IFNb	-0.0869287	0.485631	0.586508
ENSG00000164346	NSA2	untreated	IFNb	0.101028	0.485686	0.586529
ENSG00000133083	DCLK1	untreated	IFNb	-0.448584	0.485757	0.586571
ENSG00000175376	EIF1AD	untreated	IFNb	-0.0725814	0.486084	0.58692
ENSG00000065485	PDIA5	untreated	IFNb	0.0917743	0.486172	0.586981
ENSG00000171928	TVP23B	untreated	IFNb	0.087365	0.486432	0.587251
ENSG00000133961	NUMB	untreated	IFNb	0.101574	0.486646	0.587464
ENSG00000211445	GPX3	untreated	IFNb	-0.251656	0.487026	0.587879
ENSG00000044574	HSPA5	untreated	IFNb	-0.0731328	0.487378	0.588214
ENSG00000241644	INMT	untreated	IFNb	-0.411847	0.48735	0.588214
ENSG00000146007	ZMAT2	untreated	IFNb	-0.0465928	0.487525	0.588346
ENSG00000205929	C21orf62	untreated	IFNb	-0.596231	0.487569	0.588355
ENSG00000007392	LUC7L	untreated	IFNb	-0.0549639	0.487607	0.588356
ENSG00000088305	DNMT3B	untreated	IFNb	-0.263191	0.487769	0.588506
ENSG00000042445	RETSAT	untreated	IFNb	-0.0529982	0.488084	0.588841
ENSG00000120075	HOXB5	untreated	IFNb	0.447109	0.48821	0.588948
ENSG00000280789	PAGR1	untreated	IFNb	0.10475	0.488674	0.589463
ENSG00000130520	LSM4	untreated	IFNb	-0.0769593	0.488752	0.589467
ENSG00000158480	SPATA2	untreated	IFNb	-0.0880407	0.488734	0.589467
ENSG00000047634	SCML1	untreated	IFNb	-0.0971872	0.488952	0.589647
ENSG00000204248	COL11A2	untreated	IFNb	0.525666	0.488976	0.589647
ENSG00000083067	TRPM3	untreated	IFNb	-0.618919	0.48905	0.589692
ENSG00000060237	WNK1	untreated	IFNb	-0.02857	0.489175	0.589752
ENSG00000170442	KRT86	untreated	IFNb	0.418107	0.489141	0.589752
ENSG00000276345		untreated	IFNb	0.555801	0.489519	0.590077
ENSG00000285827		untreated	IFNb	-0.56474	0.489496	0.590077
ENSG00000066136	NFYC	untreated	IFNb	-0.0500265	0.489764	0.590328
ENSG00000186265	BTLA	untreated	IFNb	-0.394672	0.490004	0.590527
ENSG00000282757	DUXB	untreated	IFNb	0.434109	0.489967	0.590527
ENSG00000104177	MYEF2	untreated	IFNb	-0.470976	0.490267	0.590799
ENSG00000162897	FCAMR	untreated	IFNb	-0.475218	0.490407	0.590923
ENSG00000213523	SRA1	untreated	IFNb	-0.0584643	0.490745	0.591286
ENSG00000183647	ZNF530	untreated	IFNb	-0.335116	0.490864	0.591384
ENSG00000126267	COX6B1	untreated	IFNb	0.0426762	0.491192	0.591734
ENSG00000119986	AVPI1	untreated	IFNb	-0.119794	0.491417	0.591959
ENSG00000166762	CATSPER2	untreated	IFNb	-0.604091	0.491583	0.592115
ENSG00000012211	PRICKLE3	untreated	IFNb	-0.0915301	0.491694	0.592203
ENSG00000006555	TTC22	untreated	IFNb	0.604985	0.492244	0.592821
ENSG00000072864	NDE1	untreated	IFNb	-0.0840635	0.492327	0.592875
ENSG00000074695	LMAN1	untreated	IFNb	-0.0406522	0.492416	0.592937
ENSG00000128266	GNAZ	untreated	IFNb	-0.506173	0.493253	0.5939
ENSG00000184205	TSPYL2	untreated	IFNb	-0.185395	0.493397	0.594028
ENSG00000203546		untreated	IFNb	-0.384016	0.493493	0.594098
ENSG00000103126	AXIN1	untreated	IFNb	0.0572098	0.493842	0.594473
ENSG00000117519	CNN3	untreated	IFNb	0.582216	0.494158	0.594763
ENSG00000198003	ODAD3	untreated	IFNb	0.646394	0.494149	0.594763
ENSG00000135436	FAM186B	untreated	IFNb	-0.430467	0.494247	0.594825
ENSG00000095917	TPSD1	untreated	IFNb	-0.542313	0.49496	0.595638
ENSG00000162444	RBP7	untreated	IFNb	-0.426496	0.495103	0.595765
ENSG00000204186	ZDBF2	untreated	IFNb	-0.260521	0.495336	0.596
ENSG00000072609	CHFR	untreated	IFNb	-0.0391153	0.495632	0.596296
ENSG00000127720	METTL25	untreated	IFNb	-0.1125	0.495695	0.596296
ENSG00000136574	GATA4	untreated	IFNb	0.344789	0.495674	0.596296
ENSG00000284906		untreated	IFNb	0.413562	0.495998	0.596615
ENSG00000134058	CDK7	untreated	IFNb	0.0963828	0.496058	0.596642
ENSG00000114993	RTKN	untreated	IFNb	-0.365507	0.496152	0.596709
ENSG00000141736	ERBB2	untreated	IFNb	0.0927327	0.496328	0.596876
ENSG00000137331	IER3	untreated	IFNb	-0.171403	0.496454	0.596982
ENSG00000165192	ASB11	untreated	IFNb	-0.484976	0.496666	0.597148
ENSG00000188263	IL17REL	untreated	IFNb	-0.486371	0.496668	0.597148
ENSG00000061987	MON2	untreated	IFNb	-0.0475357	0.496823	0.597226
ENSG00000144452	ABCA12	untreated	IFNb	-0.421339	0.496787	0.597226
ENSG00000188818	ZDHHC11	untreated	IFNb	0.448689	0.496846	0.597226
ENSG00000139364	TMEM132B	untreated	IFNb	0.386646	0.497241	0.597655
ENSG00000083444	PLOD1	untreated	IFNb	-0.0482197	0.49758	0.598018
ENSG00000203734	ECT2L	untreated	IFNb	-0.489895	0.497676	0.598088
ENSG00000128918	ALDH1A2	untreated	IFNb	-0.439392	0.498026	0.598464
ENSG00000145040	UCN2	untreated	IFNb	0.31615	0.498522	0.599013
ENSG00000236609	ZNF853	untreated	IFNb	0.670455	0.498573	0.599029
ENSG00000182732	RGS6	untreated	IFNb	-0.36722	0.499089	0.599603
ENSG00000178531	CTXN1	untreated	IFNb	0.526187	0.499174	0.599615
ENSG00000217930	PAM16	untreated	IFNb	0.198396	0.499158	0.599615
ENSG00000128271	ADORA2A	untreated	IFNb	0.418236	0.500279	0.600897
ENSG00000167985	SDHAF2	untreated	IFNb	0.10744	0.500883	0.601577
ENSG00000125965	GDF5	untreated	IFNb	0.326432	0.501182	0.60189
ENSG00000064042	LIMCH1	untreated	IFNb	-0.394482	0.501513	0.602225
ENSG00000109689	STIM2	untreated	IFNb	0.0623823	0.501537	0.602225
ENSG00000009950	MLXIPL	untreated	IFNb	-0.437442	0.501657	0.602277
ENSG00000173338	KCNK7	untreated	IFNb	0.413511	0.501638	0.602277
ENSG00000170801	HTRA3	untreated	IFNb	0.213269	0.501845	0.602457
ENSG00000254206	NPIPB11	untreated	IFNb	0.261436	0.501927	0.602511
ENSG00000092421	SEMA6A	untreated	IFNb	0.228719	0.502406	0.60304
ENSG00000119737	GPR75	untreated	IFNb	-0.31731	0.502488	0.603092
ENSG00000280537		untreated	IFNb	-0.479263	0.502896	0.603537
ENSG00000223510	CDRT15	untreated	IFNb	0.545049	0.503188	0.603841
ENSG00000137720	C11orf1	untreated	IFNb	-0.367805	0.503465	0.604128
ENSG00000007080	CCDC124	untreated	IFNb	-0.079212	0.503535	0.604166
ENSG00000160345	PIERCE1	untreated	IFNb	-0.489148	0.503655	0.604264
ENSG00000112799	LY86	untreated	IFNb	-0.088798	0.503741	0.604276
ENSG00000173406	DAB1	untreated	IFNb	-0.321592	0.50372	0.604276
ENSG00000065978	YBX1	untreated	IFNb	0.0307579	0.503945	0.604383
ENSG00000169862	CTNND2	untreated	IFNb	0.42368	0.503945	0.604383
ENSG00000239857	GET4	untreated	IFNb	-0.523244	0.503892	0.604383
ENSG00000001497	LAS1L	untreated	IFNb	0.0775672	0.504145	0.604576
ENSG00000013573	DDX11	untreated	IFNb	-0.176316	0.504299	0.604716
ENSG00000149948	HMGA2	untreated	IFNb	-0.673445	0.504511	0.604924
ENSG00000179580	RNF151	untreated	IFNb	-0.541799	0.505012	0.605479
ENSG00000236320	SLFN14	untreated	IFNb	0.513246	0.505449	0.605956
ENSG00000107104	KANK1	untreated	IFNb	-0.235336	0.505738	0.606257
ENSG00000090054	SPTLC1	untreated	IFNb	0.0388751	0.505983	0.606413
ENSG00000143631	FLG	untreated	IFNb	-0.602047	0.505916	0.606413
ENSG00000198286	CARD11	untreated	IFNb	-0.20048	0.505961	0.606413
ENSG00000131781	FMO5	untreated	IFNb	-0.167636	0.506724	0.607255
ENSG00000111341	MGP	untreated	IFNb	0.389108	0.506922	0.607436
ENSG00000116685	KIAA2013	untreated	IFNb	-0.0497828	0.506951	0.607436
ENSG00000113356	POLR3G	untreated	IFNb	-0.348989	0.507061	0.607521
ENSG00000126759	CFP	untreated	IFNb	-0.116789	0.507111	0.607535
ENSG00000153107	ANAPC1	untreated	IFNb	0.0732666	0.507191	0.60758
ENSG00000154079	SDHAF4	untreated	IFNb	0.15481	0.507225	0.60758
ENSG00000103154	NECAB2	untreated	IFNb	-0.37149	0.507576	0.607954
ENSG00000006534	ALDH3B1	untreated	IFNb	-0.0342285	0.507914	0.608312
ENSG00000157020	SEC13	untreated	IFNb	-0.031756	0.508489	0.608956
ENSG00000182676	PPP1R27	untreated	IFNb	0.44886	0.508566	0.609001
ENSG00000236444	UBE2L5	untreated	IFNb	0.454983	0.508815	0.609253
ENSG00000196418	ZNF124	untreated	IFNb	0.0714397	0.509164	0.609625
ENSG00000188517	COL25A1	untreated	IFNb	0.3593	0.509732	0.61026
ENSG00000268655		untreated	IFNb	0.490305	0.509982	0.610513
ENSG00000125744	RTN2	untreated	IFNb	0.124989	0.510023	0.610515
ENSG00000182095	TNRC18	untreated	IFNb	0.0353705	0.51023	0.610717
ENSG00000108474	PIGL	untreated	IFNb	-0.137444	0.510358	0.610824
ENSG00000103018	CYB5B	untreated	IFNb	-0.0393727	0.510592	0.611041
ENSG00000186566	GPATCH8	untreated	IFNb	-0.0260322	0.510617	0.611041
ENSG00000163625	WDFY3	untreated	IFNb	-0.0530414	0.510823	0.611242
ENSG00000177732	SOX12	untreated	IFNb	0.158578	0.510912	0.611302
ENSG00000206531	CD200R1L	untreated	IFNb	-0.303868	0.511463	0.611915
ENSG00000116741	RGS2	untreated	IFNb	0.163269	0.511786	0.61221
ENSG00000189152	GRAPL	untreated	IFNb	0.435155	0.511783	0.61221
ENSG00000160051	IQCC	untreated	IFNb	-0.493866	0.511954	0.612363
ENSG00000164695	CHMP4C	untreated	IFNb	-0.561059	0.512093	0.612484
ENSG00000007255	TRAPPC6A	untreated	IFNb	-0.0587147	0.512212	0.612579
ENSG00000139637	MYG1	untreated	IFNb	0.377973	0.512476	0.612849
ENSG00000062582	MRPS24	untreated	IFNb	0.569372	0.512723	0.613098
ENSG00000134489	HRH4	untreated	IFNb	-0.459124	0.512979	0.613358
ENSG00000162623	TYW3	untreated	IFNb	-0.0839831	0.51303	0.613372
ENSG00000187066	TMEM262	untreated	IFNb	0.378434	0.513353	0.613667
ENSG00000269476		untreated	IFNb	-0.390292	0.513338	0.613667
ENSG00000008056	SYN1	untreated	IFNb	0.468993	0.513458	0.613745
ENSG00000268279		untreated	IFNb	0.389976	0.51364	0.613917
ENSG00000110171	TRIM3	untreated	IFNb	-0.0759852	0.51372	0.61394
ENSG00000218891	ZNF579	untreated	IFNb	0.0958788	0.513738	0.61394
ENSG00000007341	ST7L	untreated	IFNb	0.069699	0.514053	0.614271
ENSG00000148481	MINDY3	untreated	IFNb	0.0704457	0.514287	0.614497
ENSG00000164162	ANAPC10	untreated	IFNb	0.156648	0.51432	0.614497
ENSG00000184154	LRRC51	untreated	IFNb	-0.131804	0.514578	0.614759
ENSG00000182141	ZNF708	untreated	IFNb	-0.131901	0.51465	0.614799
ENSG00000079739	PGM1	untreated	IFNb	0.101883	0.514902	0.615053
ENSG00000129518	EAPP	untreated	IFNb	-0.0669715	0.515196	0.615358
ENSG00000100324	TAB1	untreated	IFNb	0.0654616	0.515615	0.615766
ENSG00000259066		untreated	IFNb	-0.443258	0.515585	0.615766
ENSG00000156795	NTAQ1	untreated	IFNb	-0.11783	0.515779	0.615915
ENSG00000177688	SUMO4	untreated	IFNb	-0.396792	0.515909	0.616024
ENSG00000203485	INF2	untreated	IFNb	0.0466524	0.515966	0.616045
ENSG00000176248	ANAPC2	untreated	IFNb	-0.0650586	0.516048	0.616096
ENSG00000146282	RARS2	untreated	IFNb	-0.0566409	0.516097	0.616109
ENSG00000181291	TMEM132E	untreated	IFNb	-0.346248	0.516365	0.616382
ENSG00000103035	PSMD7	untreated	IFNb	0.0483839	0.516524	0.616476
ENSG00000141994	DUS3L	untreated	IFNb	-0.0557721	0.516494	0.616476
ENSG00000262874	C19orf84	untreated	IFNb	0.598838	0.51656	0.616476
ENSG00000147724	FAM135B	untreated	IFNb	-0.342566	0.516748	0.616654
ENSG00000175745	NR2F1	untreated	IFNb	-0.695777	0.516818	0.61669
ENSG00000065717	TLE2	untreated	IFNb	-0.622379	0.51695	0.616801
ENSG00000172794	RAB37	untreated	IFNb	-0.360102	0.51709	0.616922
ENSG00000100314	CABP7	untreated	IFNb	0.350645	0.517272	0.617046
ENSG00000166343	MSS51	untreated	IFNb	-0.196426	0.517254	0.617046
ENSG00000204909	SPINK9	untreated	IFNb	-0.376721	0.517554	0.617336
ENSG00000103326	CAPN15	untreated	IFNb	0.0381344	0.517677	0.617436
ENSG00000066654	THUMPD1	untreated	IFNb	0.0469517	0.517941	0.617704
ENSG00000198720	ANKRD13B	untreated	IFNb	-0.523828	0.518049	0.617786
ENSG00000197935	ZNF311	untreated	IFNb	0.250069	0.518129	0.617789
ENSG00000254788	CKLF-CMTM1	untreated	IFNb	-0.41727	0.518098	0.617789
ENSG00000119203	CPSF3	untreated	IFNb	-0.0592229	0.518255	0.617846
ENSG00000172116	CD8B	untreated	IFNb	0.287846	0.518253	0.617846
ENSG00000169231	THBS3	untreated	IFNb	-0.0774377	0.518329	0.617888
ENSG00000241697	TMEFF1	untreated	IFNb	-0.263975	0.518517	0.618065
ENSG00000198553	KCNRG	untreated	IFNb	-0.499391	0.518789	0.618343
ENSG00000254996	ANKHD1-EIF4EBP3	untreated	IFNb	-0.242781	0.518975	0.618518
ENSG00000006016	CRLF1	untreated	IFNb	-0.305045	0.519248	0.618774
ENSG00000170946	DNAJC24	untreated	IFNb	0.0888945	0.519268	0.618774
ENSG00000179528	LBX2	untreated	IFNb	0.178452	0.519344	0.618818
ENSG00000112232	KHDRBS2	untreated	IFNb	0.508846	0.519586	0.619013
ENSG00000173809	TDRD12	untreated	IFNb	0.538688	0.51955	0.619013
ENSG00000108576	SLC6A4	untreated	IFNb	-0.438766	0.519759	0.619126
ENSG00000213465	ARL2	untreated	IFNb	0.1183	0.519758	0.619126
ENSG00000142046	TMEM91	untreated	IFNb	-0.169747	0.520016	0.619386
ENSG00000128052	KDR	untreated	IFNb	-0.764917	0.520398	0.619792
ENSG00000198860	TSEN15	untreated	IFNb	-0.0665827	0.520436	0.619792
ENSG00000177125	ZBTB34	untreated	IFNb	-0.0602832	0.520493	0.619813
ENSG00000143995	MEIS1	untreated	IFNb	-0.412409	0.520564	0.619852
ENSG00000184232	OAF	untreated	IFNb	0.0800442	0.52087	0.620169
ENSG00000102007	PLP2	untreated	IFNb	0.0943009	0.521179	0.62049
ENSG00000096395	MLN	untreated	IFNb	0.559247	0.521227	0.620501
ENSG00000249240		untreated	IFNb	0.507293	0.521273	0.620509
ENSG00000122122	SASH3	untreated	IFNb	-0.068235	0.521368	0.620528
ENSG00000198843	SELENOT	untreated	IFNb	-0.0478786	0.521349	0.620528
ENSG00000109534	GAR1	untreated	IFNb	-0.109274	0.521435	0.620562
ENSG00000106554	CHCHD3	untreated	IFNb	-0.0449666	0.521752	0.620893
ENSG00000092929	UNC13D	untreated	IFNb	0.043853	0.522264	0.621398
ENSG00000164867	NOS3	untreated	IFNb	-0.554688	0.522295	0.621398
ENSG00000165233	CARD19	untreated	IFNb	-0.062208	0.522241	0.621398
ENSG00000154102	C16orf74	untreated	IFNb	-0.49514	0.522381	0.621454
ENSG00000083896	YTHDC1	untreated	IFNb	0.0472718	0.522543	0.6216
ENSG00000152076	CCDC74B	untreated	IFNb	0.37375	0.522958	0.622
ENSG00000221994	ZNF630	untreated	IFNb	0.314767	0.522943	0.622
ENSG00000101405	OXT	untreated	IFNb	0.496896	0.523062	0.622036
ENSG00000184702	SEPTIN5	untreated	IFNb	-0.344105	0.523106	0.622036
ENSG00000249624		untreated	IFNb	0.412739	0.523095	0.622036
ENSG00000109180	OCIAD1	untreated	IFNb	-0.0434518	0.52321	0.622112
ENSG00000254656	RTL1	untreated	IFNb	-0.399432	0.523322	0.622199
ENSG00000183977	PP2D1	untreated	IFNb	-0.494763	0.523811	0.622734
ENSG00000113597	TRAPPC13	untreated	IFNb	-0.0736452	0.524061	0.622985
ENSG00000131480	AOC2	untreated	IFNb	-0.311366	0.52427	0.623186
ENSG00000181938	GINS3	untreated	IFNb	-0.283573	0.524367	0.623255
ENSG00000126010	GRPR	untreated	IFNb	-0.492652	0.524468	0.623308
ENSG00000196781	TLE1	untreated	IFNb	-0.148397	0.52453	0.623308
ENSG00000242485	MRPL20	untreated	IFNb	-0.039953	0.524526	0.623308
ENSG00000123064	DDX54	untreated	IFNb	0.0461742	0.5248	0.623581
ENSG00000198917	SPOUT1	untreated	IFNb	0.367365	0.525311	0.624142
ENSG00000118873	RAB3GAP2	untreated	IFNb	0.045594	0.525423	0.624228
ENSG00000196275	GTF2IRD2	untreated	IFNb	0.165484	0.525824	0.624658
ENSG00000214513	NOTO	untreated	IFNb	0.359951	0.526005	0.624826
ENSG00000186645	SPDYE17	untreated	IFNb	-0.475191	0.526344	0.625182
ENSG00000099624	ATP5F1D	untreated	IFNb	-0.081357	0.526409	0.625212
ENSG00000158623	COPG2	untreated	IFNb	0.0755982	0.526678	0.625484
ENSG00000186001	LRCH3	untreated	IFNb	0.0412339	0.526761	0.625537
ENSG00000162722	TRIM58	untreated	IFNb	0.192492	0.52695	0.625714
ENSG00000004779	NDUFAB1	untreated	IFNb	-0.0853394	0.527034	0.625766
ENSG00000143674	MAP3K21	untreated	IFNb	0.137043	0.52761	0.626403
ENSG00000125611	CHCHD5	untreated	IFNb	-0.0930362	0.528152	0.627
ENSG00000074800	ENO1	untreated	IFNb	-0.0390629	0.528192	0.627
ENSG00000125247	TMTC4	untreated	IFNb	0.0879997	0.528291	0.627071
ENSG00000175344	CHRNA7	untreated	IFNb	-0.303772	0.528626	0.627421
ENSG00000154262	ABCA6	untreated	IFNb	0.573286	0.528688	0.627448
ENSG00000179314	WSCD1	untreated	IFNb	-0.411048	0.528795	0.627528
ENSG00000161896	IP6K3	untreated	IFNb	-0.311113	0.528965	0.627683
ENSG00000183889		untreated	IFNb	-0.51723	0.52901	0.627689
ENSG00000085644	ZNF213	untreated	IFNb	-0.110359	0.529208	0.627876
ENSG00000073146	MOV10L1	untreated	IFNb	-0.405175	0.529281	0.627916
ENSG00000159579	RSPRY1	untreated	IFNb	-0.0716623	0.529656	0.628314
ENSG00000160961	ZNF333	untreated	IFNb	-0.0956347	0.52994	0.628604
ENSG00000050165	DKK3	untreated	IFNb	-0.409918	0.530132	0.628732
ENSG00000111058	ACSS3	untreated	IFNb	-0.489509	0.530167	0.628732
ENSG00000115828	QPCT	untreated	IFNb	0.109975	0.530161	0.628732
ENSG00000005812	FBXL3	untreated	IFNb	0.0655015	0.530271	0.628808
ENSG00000108511	HOXB6	untreated	IFNb	-0.555219	0.530845	0.629441
ENSG00000127445	PIN1	untreated	IFNb	-0.062249	0.530901	0.629461
ENSG00000077713	SLC25A43	untreated	IFNb	0.069633	0.531033	0.62957
ENSG00000067842	ATP2B3	untreated	IFNb	0.493654	0.531324	0.629828
ENSG00000166173	LARP6	untreated	IFNb	0.40194	0.531331	0.629828
ENSG00000169288	MRPL1	untreated	IFNb	0.0790351	0.531578	0.630074
ENSG00000099139	PCSK5	untreated	IFNb	0.0831431	0.531832	0.630281
ENSG00000102710	SUPT20H	untreated	IFNb	0.0487641	0.531813	0.630281
ENSG00000161860	SYCE2	untreated	IFNb	0.445674	0.532155	0.630617
ENSG00000288722	F8A1	untreated	IFNb	0.185128	0.532394	0.630852
ENSG00000101166	PRELID3B	untreated	IFNb	0.0780321	0.532444	0.630864
ENSG00000149231	CCDC82	untreated	IFNb	0.0693045	0.532675	0.631091
ENSG00000204195	AWAT1	untreated	IFNb	0.382227	0.532745	0.631127
ENSG00000168255	POLR2J3	untreated	IFNb	-0.0916223	0.53284	0.631192
ENSG00000187790	FANCM	untreated	IFNb	-0.118793	0.532964	0.631292
ENSG00000105676	ARMC6	untreated	IFNb	0.0863155	0.533052	0.631349
ENSG00000205571	SMN2	untreated	IFNb	-0.282975	0.533122	0.631384
ENSG00000147403	RPL10	untreated	IFNb	-0.0442101	0.533344	0.6316
ENSG00000217555	CKLF	untreated	IFNb	-0.233726	0.53341	0.631631
ENSG00000118816	CCNI	untreated	IFNb	0.0423534	0.533594	0.631801
ENSG00000168955	TM4SF20	untreated	IFNb	-0.482634	0.533776	0.631969
ENSG00000112183	RBM24	untreated	IFNb	-0.385619	0.533867	0.63203
ENSG00000163467	TSACC	untreated	IFNb	0.485244	0.534164	0.632334
ENSG00000055957	ITIH1	untreated	IFNb	-0.382434	0.534273	0.632416
ENSG00000041802	LSG1	untreated	IFNb	0.0328295	0.534453	0.632582
ENSG00000198722	UNC13B	untreated	IFNb	0.0405653	0.534614	0.632725
ENSG00000160838	LRRC71	untreated	IFNb	-0.407269	0.534698	0.632777
ENSG00000269855	RNF225	untreated	IFNb	-0.421905	0.534924	0.632997
ENSG00000143850	PLEKHA6	untreated	IFNb	-0.460007	0.535169	0.633239
ENSG00000165985	C1QL3	untreated	IFNb	-0.351752	0.535305	0.633353
ENSG00000136875	PRPF4	untreated	IFNb	0.0513382	0.535715	0.633791
ENSG00000135069	PSAT1	untreated	IFNb	0.136683	0.535915	0.633963
ENSG00000180988	OR52N2	untreated	IFNb	0.325998	0.535964	0.633963
ENSG00000257594	GALNT4	untreated	IFNb	-0.223206	0.53598	0.633963
ENSG00000140675	SLC5A2	untreated	IFNb	-0.444896	0.536031	0.633976
ENSG00000189377	CXCL17	untreated	IFNb	-0.427509	0.536152	0.634071
ENSG00000102935	ZNF423	untreated	IFNb	0.315111	0.536365	0.634262
ENSG00000109113	RAB34	untreated	IFNb	-0.0613645	0.536474	0.634262
ENSG00000160191	PDE9A	untreated	IFNb	-0.581771	0.536452	0.634262
ENSG00000197312	DDI2	untreated	IFNb	-0.0737987	0.536473	0.634262
ENSG00000129744	ART1	untreated	IFNb	0.495141	0.536525	0.634275
ENSG00000255346	NOX5	untreated	IFNb	0.404262	0.536646	0.634371
ENSG00000155755	TMEM237	untreated	IFNb	0.113536	0.536844	0.634557
ENSG00000132329	RAMP1	untreated	IFNb	-0.430035	0.536947	0.634632
ENSG00000165644	COMTD1	untreated	IFNb	0.0934897	0.537101	0.634767
ENSG00000165300	SLITRK5	untreated	IFNb	-0.45259	0.537457	0.63514
ENSG00000144476	ACKR3	untreated	IFNb	-0.456166	0.537594	0.635225
ENSG00000167117	ANKRD40CL	untreated	IFNb	0.342257	0.537609	0.635225
ENSG00000188219	POTEE	untreated	IFNb	-0.229281	0.538091	0.635747
ENSG00000165188	RNF183	untreated	IFNb	0.339683	0.538618	0.636322
ENSG00000047578	KATNIP	untreated	IFNb	0.0441934	0.538847	0.636545
ENSG00000148335	NTMT1	untreated	IFNb	0.0861285	0.538957	0.636628
ENSG00000168843	FSTL5	untreated	IFNb	0.202889	0.539133	0.63674
ENSG00000248643	RBM14-RBM4	untreated	IFNb	-0.180398	0.539118	0.63674
ENSG00000148459	PDSS1	untreated	IFNb	-0.110236	0.539195	0.636766
ENSG00000213413	PVRIG	untreated	IFNb	-0.360635	0.53935	0.636902
ENSG00000130935	NOL11	untreated	IFNb	-0.0802965	0.539475	0.637001
ENSG00000251201	TMED7-TICAM2	untreated	IFNb	-0.51333	0.539551	0.637043
ENSG00000131400	NAPSA	untreated	IFNb	-0.369988	0.539825	0.63732
ENSG00000168229	PTGDR	untreated	IFNb	0.193789	0.539919	0.637383
ENSG00000111783	RFX4	untreated	IFNb	-0.330205	0.540255	0.637733
ENSG00000037042	TUBG2	untreated	IFNb	-0.139094	0.540308	0.637747
ENSG00000196152	ZNF79	untreated	IFNb	0.0558449	0.540953	0.63846
ENSG00000138193	PLCE1	untreated	IFNb	-0.397219	0.541117	0.638607
ENSG00000165046	LETM2	untreated	IFNb	-0.261706	0.541203	0.638661
ENSG00000156427	FGF18	untreated	IFNb	-0.360357	0.541323	0.638755
ENSG00000248746	ACTN3	untreated	IFNb	-0.362596	0.541374	0.638767
ENSG00000102241	HTATSF1	untreated	IFNb	-0.056918	0.541816	0.639242
ENSG00000143603	KCNN3	untreated	IFNb	-0.366156	0.542031	0.639447
ENSG00000164897	TMUB1	untreated	IFNb	0.0596234	0.542285	0.639688
ENSG00000179639	FCER1A	untreated	IFNb	0.36507	0.542316	0.639688
ENSG00000131061	ZNF341	untreated	IFNb	-0.11814	0.542415	0.639757
ENSG00000242550	SERPINB10	untreated	IFNb	0.43392	0.542488	0.639795
ENSG00000101161	PRPF6	untreated	IFNb	-0.036027	0.542573	0.639848
ENSG00000147117	ZNF157	untreated	IFNb	0.426269	0.542669	0.639914
ENSG00000183307	TMEM121B	untreated	IFNb	-0.115285	0.542816	0.639991
ENSG00000267179		untreated	IFNb	-0.406814	0.542782	0.639991
ENSG00000088451	TGDS	untreated	IFNb	0.116232	0.54295	0.640102
ENSG00000122406	RPL5	untreated	IFNb	-0.0317132	0.543119	0.640206
ENSG00000147162	OGT	untreated	IFNb	0.044416	0.543106	0.640206
ENSG00000171533	MAP6	untreated	IFNb	0.608866	0.54316	0.640206
ENSG00000101400	SNTA1	untreated	IFNb	-0.11846	0.543503	0.640563
ENSG00000215845	TSTD1	untreated	IFNb	0.11705	0.543662	0.640703
ENSG00000270276	H4C15	untreated	IFNb	-0.303318	0.543736	0.640742
ENSG00000164304	CAGE1	untreated	IFNb	-0.418406	0.543899	0.640887
ENSG00000145592	RPL37	untreated	IFNb	-0.0792214	0.54402	0.640981
ENSG00000119688	ABCD4	untreated	IFNb	0.0404869	0.544267	0.641225
ENSG00000234465	PINLYP	untreated	IFNb	-0.436908	0.544337	0.64126
ENSG00000120709	FAM53C	untreated	IFNb	0.053335	0.544386	0.641269
ENSG00000131374	TBC1D5	untreated	IFNb	0.033333	0.544542	0.641406
ENSG00000198824	CHAMP1	untreated	IFNb	0.0847837	0.544745	0.641597
ENSG00000122756	CNTFR	untreated	IFNb	-0.314038	0.544922	0.641757
ENSG00000104131	EIF3J	untreated	IFNb	0.0694905	0.545141	0.641968
ENSG00000221886	ZBED8	untreated	IFNb	-0.158861	0.545186	0.641973
ENSG00000148362	PAXX	untreated	IFNb	0.0714352	0.545237	0.641985
ENSG00000125877	ITPA	untreated	IFNb	-0.0387838	0.545299	0.64201
ENSG00000187838	PLSCR3	untreated	IFNb	-0.46787	0.545532	0.642142
ENSG00000198894	CIPC	untreated	IFNb	-0.0819753	0.545531	0.642142
ENSG00000248483	POU5F2	untreated	IFNb	-0.216329	0.545515	0.642142
ENSG00000141499	WRAP53	untreated	IFNb	-0.138625	0.545641	0.642222
ENSG00000174059	CD34	untreated	IFNb	0.393872	0.545782	0.64234
ENSG00000005889	ZFX	untreated	IFNb	0.0649549	0.545932	0.642461
ENSG00000165131	LLCFC1	untreated	IFNb	-0.471988	0.545966	0.642461
ENSG00000123179	EBPL	untreated	IFNb	-0.124165	0.546233	0.642632
ENSG00000162551	ALPL	untreated	IFNb	-0.319356	0.546212	0.642632
ENSG00000181090	EHMT1	untreated	IFNb	-0.0317459	0.546153	0.642632
ENSG00000164758	MED30	untreated	IFNb	-0.0803745	0.546361	0.642735
ENSG00000176083	ZNF683	untreated	IFNb	-0.38072	0.546414	0.642749
ENSG00000125144	MT1G	untreated	IFNb	-0.514911	0.546733	0.642995
ENSG00000185670	ZBTB3	untreated	IFNb	0.0956673	0.546681	0.642995
ENSG00000274736	CCL23	untreated	IFNb	0.518159	0.546745	0.642995
ENSG00000164053	ATRIP	untreated	IFNb	0.0725968	0.546804	0.643017
ENSG00000226761	TAS2R46	untreated	IFNb	0.548097	0.546877	0.643054
ENSG00000154719	MRPL39	untreated	IFNb	0.0744016	0.547271	0.64347
ENSG00000164091	WDR82	untreated	IFNb	0.0418891	0.547671	0.643855
ENSG00000213892	CEACAM16	untreated	IFNb	0.49297	0.547679	0.643855
ENSG00000139624	CERS5	untreated	IFNb	0.0635217	0.548032	0.644173
ENSG00000169255	B3GALNT1	untreated	IFNb	0.402054	0.547999	0.644173
ENSG00000146426	TIAM2	untreated	IFNb	0.152981	0.548268	0.644403
ENSG00000102910	LONP2	untreated	IFNb	-0.0351119	0.54853	0.644472
ENSG00000126261	UBA2	untreated	IFNb	-0.0500121	0.548443	0.644472
ENSG00000155330	C16orf87	untreated	IFNb	0.08009	0.548395	0.644472
ENSG00000170153	RNF150	untreated	IFNb	0.544027	0.548474	0.644472
ENSG00000187010	RHD	untreated	IFNb	0.214772	0.548527	0.644472
ENSG00000118689	FOXO3	untreated	IFNb	-0.0809157	0.549035	0.645017
ENSG00000253506	NACA2	untreated	IFNb	0.29898	0.549243	0.645214
ENSG00000168385	SEPTIN2	untreated	IFNb	-0.0399631	0.549314	0.645249
ENSG00000166448	TMEM130	untreated	IFNb	0.346591	0.549415	0.64532
ENSG00000012223	LTF	untreated	IFNb	0.348165	0.549517	0.645392
ENSG00000007516	BAIAP3	untreated	IFNb	-0.208886	0.549561	0.645396
ENSG00000141295	SCRN2	untreated	IFNb	-0.0922648	0.549746	0.645517
ENSG00000141756	FKBP10	untreated	IFNb	-0.632572	0.549739	0.645517
ENSG00000048462	TNFRSF17	untreated	IFNb	0.500463	0.550069	0.645849
ENSG00000130830	MPP1	untreated	IFNb	-0.0262967	0.55031	0.646083
ENSG00000206199	ANKUB1	untreated	IFNb	0.310853	0.550553	0.646321
ENSG00000172456	FGGY	untreated	IFNb	-0.0853884	0.550806	0.646569
ENSG00000170296	GABARAP	untreated	IFNb	-0.157455	0.551163	0.646941
ENSG00000179598	PLD6	untreated	IFNb	-0.130635	0.551362	0.647127
ENSG00000132549	VPS13B	untreated	IFNb	-0.0698855	0.551598	0.647308
ENSG00000134207	SYT6	untreated	IFNb	0.379397	0.551576	0.647308
ENSG00000146674	IGFBP3	untreated	IFNb	0.54622	0.551662	0.647334
ENSG00000116819	TFAP2E	untreated	IFNb	0.163516	0.55199	0.647665
ENSG00000178217	SH2D4B	untreated	IFNb	0.392652	0.552026	0.647665
ENSG00000074410	CA12	untreated	IFNb	-0.400996	0.552071	0.64767
ENSG00000037241	RPL26L1	untreated	IFNb	-0.0899987	0.552315	0.647765
ENSG00000115042	FAHD2A	untreated	IFNb	-0.0857843	0.552307	0.647765
ENSG00000164746	C7orf57	untreated	IFNb	0.453816	0.552308	0.647765
ENSG00000171747	LGALS4	untreated	IFNb	0.414206	0.552307	0.647765
ENSG00000163106	HPGDS	untreated	IFNb	0.257195	0.552541	0.64798
ENSG00000164400	CSF2	untreated	IFNb	0.490889	0.552621	0.64798
ENSG00000214456	PLIN5	untreated	IFNb	0.346188	0.552597	0.64798
ENSG00000126231	PROZ	untreated	IFNb	-0.40686	0.552662	0.64798
ENSG00000108883	EFTUD2	untreated	IFNb	0.0305668	0.552707	0.647984
ENSG00000010361	FUZ	untreated	IFNb	0.163879	0.552793	0.648037
ENSG00000221916	C19orf73	untreated	IFNb	-0.482177	0.552951	0.648174
ENSG00000174827	PDZK1	untreated	IFNb	-0.301549	0.553245	0.648471
ENSG00000141252	VPS53	untreated	IFNb	-0.0255482	0.553492	0.648713
ENSG00000123999	INHA	untreated	IFNb	0.334022	0.553624	0.64882
ENSG00000127415	IDUA	untreated	IFNb	-0.0942092	0.553714	0.648876
ENSG00000196436	NPIPB15	untreated	IFNb	-0.332467	0.553758	0.64888
ENSG00000175470	PPP2R2D	untreated	IFNb	-0.054106	0.554048	0.649171
ENSG00000185758	CLDN24	untreated	IFNb	0.369936	0.554204	0.649258
ENSG00000198056	PRIM1	untreated	IFNb	-0.144514	0.554163	0.649258
ENSG00000139610	CELA1	untreated	IFNb	0.405534	0.554294	0.64926
ENSG00000166913	YWHAB	untreated	IFNb	0.0379899	0.554285	0.64926
ENSG00000204983	PRSS1	untreated	IFNb	-0.360578	0.554329	0.64926
ENSG00000125386	FAM193A	untreated	IFNb	-0.0419098	0.554497	0.64941
ENSG00000143452	HORMAD1	untreated	IFNb	-0.24591	0.554692	0.64959
ENSG00000185046	ANKS1B	untreated	IFNb	-0.42201	0.554788	0.64963
ENSG00000197153	H3C12	untreated	IFNb	-0.206216	0.554808	0.64963
ENSG00000167377	ZNF23	untreated	IFNb	-0.310967	0.555336	0.650192
ENSG00000173404	INSM1	untreated	IFNb	0.328832	0.555371	0.650192
ENSG00000254858	MPV17L2	untreated	IFNb	-0.154054	0.555589	0.650399
ENSG00000137509	PRCP	untreated	IFNb	0.0322392	0.555671	0.650448
ENSG00000124491	F13A1	untreated	IFNb	-0.0938821	0.555941	0.65061
ENSG00000137868	STRA6	untreated	IFNb	-0.405319	0.555974	0.65061
ENSG00000184507	NUTM1	untreated	IFNb	0.391461	0.555884	0.65061
ENSG00000204149	AGAP6	untreated	IFNb	-0.188169	0.555942	0.65061
ENSG00000276409	CCL14	untreated	IFNb	0.350525	0.556018	0.650613
ENSG00000240021	TEX35	untreated	IFNb	-0.426544	0.55614	0.650708
ENSG00000237172	B3GNT9	untreated	IFNb	0.118404	0.556339	0.650866
ENSG00000269533		untreated	IFNb	0.455895	0.556357	0.650866
ENSG00000120662	MTRF1	untreated	IFNb	-0.0957999	0.556538	0.651028
ENSG00000226763	SRRM5	untreated	IFNb	-0.386429	0.556676	0.651143
ENSG00000139344	AMDHD1	untreated	IFNb	-0.402325	0.556853	0.651301
ENSG00000139985	ADAM21	untreated	IFNb	-0.403074	0.557212	0.651673
ENSG00000143570	SLC39A1	untreated	IFNb	0.148186	0.557529	0.651996
ENSG00000188897		untreated	IFNb	0.149047	0.557856	0.65233
ENSG00000115252	PDE1A	untreated	IFNb	0.325959	0.557946	0.652386
ENSG00000169224	GCSAML	untreated	IFNb	0.529962	0.558376	0.652841
ENSG00000057294	PKP2	untreated	IFNb	0.42411	0.558449	0.652878
ENSG00000138587	MNS1	untreated	IFNb	-0.505887	0.558556	0.652955
ENSG00000101197	BIRC7	untreated	IFNb	-0.491246	0.558611	0.652971
ENSG00000267855	NDUFA7	untreated	IFNb	-0.365276	0.558799	0.653143
ENSG00000157322	CLEC18A	untreated	IFNb	-0.442516	0.558915	0.65323
ENSG00000104237	RP1	untreated	IFNb	0.34013	0.559383	0.653729
ENSG00000132623	ANKEF1	untreated	IFNb	0.179864	0.559522	0.653843
ENSG00000171421	MRPL36	untreated	IFNb	0.0792905	0.559575	0.653857
ENSG00000141971	MVB12A	untreated	IFNb	-0.0883168	0.560033	0.654343
ENSG00000176410	DNAJC30	untreated	IFNb	0.107085	0.560348	0.654664
ENSG00000228278	ORM2	untreated	IFNb	-0.428786	0.560587	0.654846
ENSG00000257949	TEN1	untreated	IFNb	-0.384232	0.560564	0.654846
ENSG00000076650	GPATCH1	untreated	IFNb	0.0759535	0.560818	0.655068
ENSG00000137804	NUSAP1	untreated	IFNb	0.484056	0.560895	0.655108
ENSG00000198780	FAM169A	untreated	IFNb	-0.489643	0.560949	0.655124
ENSG00000242028	HYPK	untreated	IFNb	-0.125041	0.56128	0.655461
ENSG00000112378	PERP	untreated	IFNb	-0.381535	0.561533	0.655614
ENSG00000131470	PSMC3IP	untreated	IFNb	-0.15278	0.561471	0.655614
ENSG00000154277	UCHL1	untreated	IFNb	-0.0674306	0.561535	0.655614
ENSG00000166200	COPS2	untreated	IFNb	-0.0661222	0.56163	0.655677
ENSG00000007047	MARK4	untreated	IFNb	0.0534648	0.561702	0.655713
ENSG00000108176	DNAJC12	untreated	IFNb	0.360581	0.562275	0.656297
ENSG00000111875	ASF1A	untreated	IFNb	-0.0767858	0.562286	0.656297
ENSG00000167768	KRT1	untreated	IFNb	0.402194	0.562508	0.656491
ENSG00000183978	COA3	untreated	IFNb	0.0649277	0.562534	0.656491
ENSG00000092621	PHGDH	untreated	IFNb	-0.0655897	0.562682	0.656615
ENSG00000149182	ARFGAP2	untreated	IFNb	-0.0277864	0.562815	0.656721
ENSG00000168071	CCDC88B	untreated	IFNb	-0.081761	0.562937	0.656815
ENSG00000152495	CAMK4	untreated	IFNb	0.13402	0.563108	0.656966
ENSG00000198242	RPL23A	untreated	IFNb	0.0772975	0.563253	0.657086
ENSG00000164007	CLDN19	untreated	IFNb	0.356197	0.563527	0.657282
ENSG00000170502	NUDT9	untreated	IFNb	-0.0444603	0.563545	0.657282
ENSG00000198832	SELENOM	untreated	IFNb	0.228497	0.563464	0.657282
ENSG00000025770	NCAPH2	untreated	IFNb	-0.0636177	0.564108	0.65789
ENSG00000158411	MITD1	untreated	IFNb	-0.0647882	0.564159	0.657902
ENSG00000138085	ATRAID	untreated	IFNb	0.060277	0.564509	0.658261
ENSG00000134453	RBM17	untreated	IFNb	0.0538411	0.56475	0.658445
ENSG00000232125	DYTN	untreated	IFNb	0.269899	0.564734	0.658445
ENSG00000119777	TMEM214	untreated	IFNb	0.0490986	0.565421	0.659179
ENSG00000168067	MAP4K2	untreated	IFNb	-0.0635525	0.565476	0.659194
ENSG00000128228	SDF2L1	untreated	IFNb	0.0741936	0.565572	0.659258
ENSG00000089012	SIRPG	untreated	IFNb	-0.382836	0.565841	0.659523
ENSG00000171757	LRRC34	untreated	IFNb	0.411182	0.566217	0.659771
ENSG00000172548	NIPAL4	untreated	IFNb	-0.364435	0.566221	0.659771
ENSG00000187866	PABIR1	untreated	IFNb	0.0639302	0.566189	0.659771
ENSG00000273559	CWC25	untreated	IFNb	0.0357214	0.566137	0.659771
ENSG00000095596	CYP26A1	untreated	IFNb	0.272832	0.56631	0.659826
ENSG00000099977	DDT	untreated	IFNb	0.370048	0.566492	0.659893
ENSG00000111339	ART4	untreated	IFNb	0.287784	0.566417	0.659893
ENSG00000145868	FBXO38	untreated	IFNb	-0.0394796	0.566477	0.659893
ENSG00000158050	DUSP2	untreated	IFNb	0.297007	0.566987	0.660373
ENSG00000185634	SHC4	untreated	IFNb	-0.424823	0.566977	0.660373
ENSG00000151023	ENKUR	untreated	IFNb	-0.287331	0.567113	0.660377
ENSG00000166908	PIP4K2C	untreated	IFNb	0.0473388	0.567116	0.660377
ENSG00000180999	C1orf105	untreated	IFNb	-0.368633	0.567089	0.660377
ENSG00000186074	CD300LF	untreated	IFNb	-0.0637188	0.567168	0.660388
ENSG00000205702	CYP2D7	untreated	IFNb	-0.21444	0.567216	0.660396
ENSG00000066248	NGEF	untreated	IFNb	-0.419288	0.567298	0.660443
ENSG00000174165	ZDHHC24	untreated	IFNb	-0.0712841	0.567568	0.660709
ENSG00000006652	IFRD1	untreated	IFNb	-0.114618	0.56769	0.660802
