## Supplemental Table 5 for "Human Alveolar and Monocyte-derived Human Macrophage Responses to Mycobacterium tuberculosis" (part 3 of 3)

### Sheet: IFNb in MDM (continued)
ensembl_gene_id	symbol	contrast_ref	contrast_lvl	estimate	pval	FDR
ENSG00000182575	NXPH3	untreated	IFNb	0.464404	0.567848	0.660938
ENSG00000101162	TUBB1	untreated	IFNb	-0.204277	0.56834	0.661461
ENSG00000168646	AXIN2	untreated	IFNb	-0.349684	0.568757	0.661898
ENSG00000136100	VPS36	untreated	IFNb	0.0495887	0.569168	0.662279
ENSG00000177535	OR2B11	untreated	IFNb	-0.468909	0.569158	0.662279
ENSG00000160336	ZNF761	untreated	IFNb	-0.0755826	0.569687	0.662834
ENSG00000181915	ADO	untreated	IFNb	0.0760014	0.56975	0.662859
ENSG00000169599	NFU1	untreated	IFNb	-0.0916667	0.569919	0.663006
ENSG00000215717	TMEM167B	untreated	IFNb	-0.0340488	0.570114	0.663169
ENSG00000244607	CCDC13	untreated	IFNb	-0.364105	0.570143	0.663169
ENSG00000196646	ZNF136	untreated	IFNb	-0.0607976	0.570262	0.663259
ENSG00000041880	PARP3	untreated	IFNb	0.123579	0.570322	0.66328
ENSG00000177363	LRRN4CL	untreated	IFNb	0.424136	0.570373	0.663291
ENSG00000197302	KRBOX5	untreated	IFNb	-0.0830186	0.570428	0.663306
ENSG00000183876	ARSI	untreated	IFNb	0.29289	0.570734	0.663613
ENSG00000198964	SGMS1	untreated	IFNb	-0.0486464	0.570822	0.663667
ENSG00000118855	MFSD1	untreated	IFNb	0.047878	0.570938	0.663697
ENSG00000185774	KCNIP4	untreated	IFNb	0.402389	0.570974	0.663697
ENSG00000185800	DMWD	untreated	IFNb	-0.200766	0.570944	0.663697
ENSG00000058063	ATP11B	untreated	IFNb	-0.0626532	0.571172	0.663867
ENSG00000159733	ZFYVE28	untreated	IFNb	-0.0922159	0.571204	0.663867
ENSG00000060718	COL11A1	untreated	IFNb	-0.717976	0.571273	0.663898
ENSG00000134539	KLRD1	untreated	IFNb	-0.190111	0.571464	0.664072
ENSG00000170949	ZNF160	untreated	IFNb	0.0606616	0.571594	0.664174
ENSG00000131435	PDLIM4	untreated	IFNb	-0.421886	0.571666	0.664208
ENSG00000171222	SCAND1	untreated	IFNb	0.0663549	0.571827	0.664347
ENSG00000123562	MORF4L2	untreated	IFNb	0.0587988	0.572224	0.664759
ENSG00000005486	RHBDD2	untreated	IFNb	-0.0872509	0.572294	0.664792
ENSG00000143847	PPFIA4	untreated	IFNb	-0.443024	0.573058	0.66563
ENSG00000242252	BGLAP	untreated	IFNb	0.391614	0.573647	0.666265
ENSG00000101751	POLI	untreated	IFNb	-0.0800269	0.573766	0.666355
ENSG00000078589	P2RY10	untreated	IFNb	0.194326	0.573876	0.666434
ENSG00000136699	SMPD4	untreated	IFNb	-0.0446203	0.573934	0.666453
ENSG00000109762	SNX25	untreated	IFNb	-0.093556	0.574184	0.666694
ENSG00000050393	MCUR1	untreated	IFNb	-0.0584724	0.574436	0.666892
ENSG00000068831	RASGRP2	untreated	IFNb	-0.150788	0.574439	0.666892
ENSG00000138138	ATAD1	untreated	IFNb	-0.0564792	0.574483	0.666894
ENSG00000154258	ABCA9	untreated	IFNb	-0.405942	0.574581	0.666959
ENSG00000163352	LENEP	untreated	IFNb	-0.337538	0.574937	0.667275
ENSG00000176387	HSD11B2	untreated	IFNb	-0.21755	0.574903	0.667275
ENSG00000164045	CDC25A	untreated	IFNb	-0.388874	0.575175	0.667502
ENSG00000113555	PCDH12	untreated	IFNb	-0.3271	0.575256	0.667547
ENSG00000154175	ABI3BP	untreated	IFNb	-0.203755	0.575447	0.66772
ENSG00000071082	RPL31	untreated	IFNb	0.0568043	0.57556	0.667802
ENSG00000133703	KRAS	untreated	IFNb	0.0693567	0.576016	0.668281
ENSG00000108774	RAB5C	untreated	IFNb	0.059109	0.576255	0.66851
ENSG00000075856	SART3	untreated	IFNb	0.0413149	0.577066	0.669401
ENSG00000048342	CC2D2A	untreated	IFNb	-0.199877	0.577498	0.669854
ENSG00000168329	CX3CR1	untreated	IFNb	0.424221	0.577606	0.66993
ENSG00000260027	HOXB7	untreated	IFNb	0.331001	0.578	0.670338
ENSG00000242866	STRC	untreated	IFNb	0.268619	0.578055	0.670353
ENSG00000063015	SEZ6	untreated	IFNb	-0.1308	0.578368	0.670606
ENSG00000119650	IFT43	untreated	IFNb	0.112486	0.57833	0.670606
ENSG00000170421	KRT8	untreated	IFNb	0.498351	0.578444	0.670606
ENSG00000188021	UBQLN2	untreated	IFNb	0.0542784	0.57841	0.670606
ENSG00000270806	C17orf50	untreated	IFNb	0.288869	0.578637	0.670782
ENSG00000162999	DUSP19	untreated	IFNb	-0.360656	0.578749	0.670863
ENSG00000144589	STK11IP	untreated	IFNb	-0.0404621	0.578931	0.671024
ENSG00000213171	LINGO4	untreated	IFNb	-0.406607	0.578977	0.671028
ENSG00000169604	ANTXR1	untreated	IFNb	-0.238588	0.579248	0.671293
ENSG00000196715	VKORC1L1	untreated	IFNb	0.0488484	0.579484	0.671518
ENSG00000256162	SMLR1	untreated	IFNb	0.386312	0.579817	0.671854
ENSG00000149541	B3GAT3	untreated	IFNb	-0.0582048	0.579964	0.671976
ENSG00000178741	COX5A	untreated	IFNb	-0.0231725	0.580257	0.672265
ENSG00000012817	KDM5D	untreated	IFNb	-0.316929	0.580496	0.672487
ENSG00000160055	TMEM234	untreated	IFNb	-0.112344	0.580576	0.672487
ENSG00000173442	EHBP1L1	untreated	IFNb	-0.0355886	0.580558	0.672487
ENSG00000137100	DCTN3	untreated	IFNb	0.0524256	0.580715	0.6726
ENSG00000184434	LRRC19	untreated	IFNb	-0.509269	0.580834	0.672688
ENSG00000101447	FAM83D	untreated	IFNb	-0.393426	0.58117	0.673027
ENSG00000085872	CHERP	untreated	IFNb	0.0674818	0.581383	0.673189
ENSG00000204842	ATXN2	untreated	IFNb	0.0485885	0.581394	0.673189
ENSG00000128617	OPN1SW	untreated	IFNb	-0.456	0.581487	0.673247
ENSG00000175513	TSGA10IP	untreated	IFNb	-0.36727	0.581734	0.673484
ENSG00000197134	ZNF257	untreated	IFNb	-0.477237	0.581778	0.673486
ENSG00000109674	NEIL3	untreated	IFNb	0.412796	0.581932	0.673615
ENSG00000131981	LGALS3	untreated	IFNb	0.0494333	0.58238	0.674034
ENSG00000155304	HSPA13	untreated	IFNb	-0.0954159	0.582366	0.674034
ENSG00000273899	NOL12	untreated	IFNb	-0.142435	0.582462	0.674079
ENSG00000064270	ATP2C2	untreated	IFNb	0.375283	0.582713	0.674321
ENSG00000184923	NUTM2A	untreated	IFNb	0.101623	0.583104	0.674724
ENSG00000141665	FBXO15	untreated	IFNb	0.411622	0.583472	0.675096
ENSG00000153086	ACMSD	untreated	IFNb	0.276609	0.58351	0.675096
ENSG00000198380	GFPT1	untreated	IFNb	-0.0972331	0.583692	0.675257
ENSG00000122877	EGR2	untreated	IFNb	0.185964	0.583997	0.675559
ENSG00000126950	TMEM35A	untreated	IFNb	-0.233706	0.584466	0.676053
ENSG00000105197	TIMM50	untreated	IFNb	0.04077	0.584717	0.676294
ENSG00000141469	SLC14A1	untreated	IFNb	0.375212	0.584886	0.67644
ENSG00000162711	NLRP3	untreated	IFNb	0.117288	0.584949	0.676464
ENSG00000090266	NDUFB2	untreated	IFNb	0.0390365	0.585001	0.676474
ENSG00000126432	PRDX5	untreated	IFNb	-0.0554859	0.585214	0.676671
ENSG00000185933	CALHM1	untreated	IFNb	-0.325915	0.585257	0.676671
ENSG00000196407	THEM5	untreated	IFNb	-0.240785	0.585373	0.676756
ENSG00000184451	CCR10	untreated	IFNb	-0.441775	0.585503	0.676857
ENSG00000204152	TIMM23B	untreated	IFNb	0.131589	0.585549	0.67686
ENSG00000109927	TECTA	untreated	IFNb	0.179353	0.585662	0.676942
ENSG00000113282	CLINT1	untreated	IFNb	-0.0787014	0.585909	0.677178
ENSG00000129167	TPH1	untreated	IFNb	-0.417169	0.586118	0.677337
ENSG00000184076	UQCR10	untreated	IFNb	-0.0969803	0.586132	0.677337
ENSG00000164920	OSR2	untreated	IFNb	0.394724	0.586454	0.677659
ENSG00000005961	ITGA2B	untreated	IFNb	0.318534	0.587527	0.6788
ENSG00000171606	ZNF274	untreated	IFNb	0.0284513	0.58749	0.6788
ENSG00000080986	NDC80	untreated	IFNb	0.225699	0.587939	0.679226
ENSG00000173585	CCR9	untreated	IFNb	0.396963	0.588268	0.679557
ENSG00000139146	SINHCAF	untreated	IFNb	0.171808	0.588466	0.679736
ENSG00000102539	MLNR	untreated	IFNb	-0.448175	0.588601	0.679843
ENSG00000133800	LYVE1	untreated	IFNb	-0.361732	0.589149	0.680426
ENSG00000070756	PABPC1	untreated	IFNb	-0.0370825	0.589327	0.680544
ENSG00000163848	ZNF148	untreated	IFNb	0.0435176	0.589337	0.680544
ENSG00000123444	KBTBD4	untreated	IFNb	-0.121203	0.589599	0.680796
ENSG00000135537	AFG1L	untreated	IFNb	0.073154	0.589879	0.68107
ENSG00000169299	PGM2	untreated	IFNb	-0.0598156	0.590623	0.681879
ENSG00000136522	MRPL47	untreated	IFNb	-0.0717466	0.591061	0.682286
ENSG00000177380	PPFIA3	untreated	IFNb	0.417086	0.591024	0.682286
ENSG00000134748	PRPF38A	untreated	IFNb	-0.0543575	0.591347	0.682531
ENSG00000162944	RFTN2	untreated	IFNb	-0.267462	0.59136	0.682531
ENSG00000089597	GANAB	untreated	IFNb	0.0251209	0.591609	0.682725
ENSG00000149658	YTHDF1	untreated	IFNb	-0.0498675	0.591615	0.682725
ENSG00000256436	TAS2R31	untreated	IFNb	-0.381114	0.591813	0.682904
ENSG00000077943	ITGA8	untreated	IFNb	-0.305732	0.591938	0.682949
ENSG00000081154	PCNP	untreated	IFNb	0.0545228	0.591938	0.682949
ENSG00000112379	ARFGEF3	untreated	IFNb	0.38468	0.592066	0.683047
ENSG00000108684	ASIC2	untreated	IFNb	0.355096	0.592138	0.68308
ENSG00000163157	TMOD4	untreated	IFNb	-0.233133	0.592385	0.683315
ENSG00000101132	PFDN4	untreated	IFNb	0.0821311	0.592612	0.683527
ENSG00000198768	APCDD1L	untreated	IFNb	0.36229	0.593438	0.68443
ENSG00000106113	CRHR2	untreated	IFNb	0.361834	0.593685	0.684603
ENSG00000112242	E2F3	untreated	IFNb	0.0493157	0.593636	0.684603
ENSG00000239887	C1orf226	untreated	IFNb	0.445302	0.593718	0.684603
ENSG00000128268	MGAT3	untreated	IFNb	-0.264297	0.593793	0.68464
ENSG00000155428	TRIM74	untreated	IFNb	0.362698	0.5939	0.684713
ENSG00000102753	KPNA3	untreated	IFNb	-0.0510651	0.594254	0.685071
ENSG00000274529	SEBOX	untreated	IFNb	-0.404776	0.594315	0.685093
ENSG00000288710		untreated	IFNb	0.337671	0.59443	0.685174
ENSG00000145386	CCNA2	untreated	IFNb	-0.117067	0.594562	0.685277
ENSG00000110665	C11orf21	untreated	IFNb	0.155479	0.594793	0.685493
ENSG00000137040	RANBP6	untreated	IFNb	-0.0605833	0.595256	0.685977
ENSG00000176834	VSIG10	untreated	IFNb	0.12441	0.595929	0.686703
ENSG00000126768	TIMM17B	untreated	IFNb	0.0532509	0.595993	0.686727
ENSG00000105523	FAM83E	untreated	IFNb	0.180594	0.596121	0.686824
ENSG00000131508	UBE2D2	untreated	IFNb	-0.0405584	0.596248	0.686921
ENSG00000186222	BLOC1S4	untreated	IFNb	-0.0645206	0.596308	0.686939
ENSG00000170522	ELOVL6	untreated	IFNb	0.19259	0.596413	0.68701
ENSG00000213341	CHUK	untreated	IFNb	0.0262378	0.596625	0.687204
ENSG00000138315	OIT3	untreated	IFNb	0.351688	0.596757	0.687257
ENSG00000196862	RGPD4	untreated	IFNb	-0.175201	0.596729	0.687257
ENSG00000007372	PAX6	untreated	IFNb	-0.296857	0.597184	0.687698
ENSG00000136636	KCTD3	untreated	IFNb	-0.0763217	0.597319	0.687803
ENSG00000288622	PDCD6-AHRR	untreated	IFNb	0.346633	0.597543	0.688011
ENSG00000151790	TDO2	untreated	IFNb	-0.200143	0.597673	0.688061
ENSG00000174744	BRMS1	untreated	IFNb	0.0399263	0.597673	0.688061
ENSG00000163661	PTX3	untreated	IFNb	-0.27459	0.597764	0.688116
ENSG00000173261	PLAC8L1	untreated	IFNb	-0.351828	0.598289	0.68862
ENSG00000281883		untreated	IFNb	0.411166	0.598268	0.68862
ENSG00000178764	ZHX2	untreated	IFNb	-0.0880998	0.598456	0.688746
ENSG00000183166	CALN1	untreated	IFNb	-0.33254	0.598485	0.688746
ENSG00000083093	PALB2	untreated	IFNb	-0.0427699	0.598566	0.688788
ENSG00000100697	DICER1	untreated	IFNb	-0.0735899	0.598859	0.689025
ENSG00000188037	CLCN1	untreated	IFNb	0.326781	0.598839	0.689025
ENSG00000184860	SDR42E1	untreated	IFNb	0.398191	0.599115	0.68927
ENSG00000185899	TAS2R60	untreated	IFNb	0.320611	0.59924	0.689364
ENSG00000144959	NCEH1	untreated	IFNb	0.0712857	0.599405	0.689504
ENSG00000040531	CTNS	untreated	IFNb	-0.0673744	0.599604	0.689638
ENSG00000137288	UQCC2	untreated	IFNb	-0.0849774	0.599609	0.689638
ENSG00000187902	SHISA7	untreated	IFNb	-0.349285	0.59972	0.689715
ENSG00000148516	ZEB1	untreated	IFNb	0.188836	0.599842	0.689805
ENSG00000173080	RXFP4	untreated	IFNb	0.419605	0.599977	0.689911
ENSG00000269825		untreated	IFNb	-0.0982593	0.600215	0.690134
ENSG00000089327	FXYD5	untreated	IFNb	-0.0470508	0.600584	0.690508
ENSG00000186377	CYP4X1	untreated	IFNb	0.284083	0.60071	0.690602
ENSG00000135365	PHF21A	untreated	IFNb	0.0468203	0.600804	0.69066
ENSG00000007129	CEACAM21	untreated	IFNb	0.0920423	0.600897	0.690717
ENSG00000182253	SYNM	untreated	IFNb	-0.20907	0.601207	0.691023
ENSG00000113119	TMCO6	untreated	IFNb	0.0762131	0.601665	0.691449
ENSG00000227500	SCAMP4	untreated	IFNb	0.0348655	0.601659	0.691449
ENSG00000143319	ISG20L2	untreated	IFNb	-0.0441325	0.601816	0.691533
ENSG00000188542	DUSP28	untreated	IFNb	-0.0863234	0.601825	0.691533
ENSG00000096717	SIRT1	untreated	IFNb	0.0446278	0.602078	0.691773
ENSG00000149435	GGTLC1	untreated	IFNb	-0.344069	0.602254	0.691926
ENSG00000168925	CTRB1	untreated	IFNb	0.298454	0.602328	0.69196
ENSG00000160886	LY6K	untreated	IFNb	-0.411918	0.602544	0.692158
ENSG00000113141	IK	untreated	IFNb	-0.041509	0.602595	0.692167
ENSG00000228623	ZNF883	untreated	IFNb	0.442543	0.602695	0.692231
ENSG00000188015	S100A3	untreated	IFNb	0.383376	0.602953	0.692478
ENSG00000089063	TMEM230	untreated	IFNb	-0.0348007	0.603079	0.692571
ENSG00000141741	MIEN1	untreated	IFNb	0.0623667	0.603293	0.692767
ENSG00000205639	MFSD2B	untreated	IFNb	-0.426753	0.603345	0.692777
ENSG00000139908	TSSK4	untreated	IFNb	-0.133332	0.603783	0.693229
ENSG00000100321	SYNGR1	untreated	IFNb	-0.154785	0.603897	0.693309
ENSG00000203326	ZNF525	untreated	IFNb	0.068952	0.604085	0.693475
ENSG00000116212	LRRC42	untreated	IFNb	0.0837671	0.604192	0.693548
ENSG00000105357	MYH14	untreated	IFNb	-0.395114	0.604679	0.694057
ENSG00000105647	PIK3R2	untreated	IFNb	0.346831	0.604813	0.69412
ENSG00000165152	PGAP4	untreated	IFNb	-0.332411	0.604822	0.69412
ENSG00000111834	RSPH4A	untreated	IFNb	-0.404677	0.605226	0.694533
ENSG00000123143	PKN1	untreated	IFNb	0.0341434	0.605391	0.694621
ENSG00000204923	FBXO48	untreated	IFNb	-0.113897	0.605375	0.694621
ENSG00000105618	PRPF31	untreated	IFNb	-0.0274601	0.60592	0.695127
ENSG00000276410	H2BC3	untreated	IFNb	0.219779	0.605884	0.695127
ENSG00000177200	CHD9	untreated	IFNb	-0.0415192	0.606054	0.695231
ENSG00000127774	EMC6	untreated	IFNb	0.380171	0.606205	0.695354
ENSG00000132950	ZMYM5	untreated	IFNb	0.095019	0.606568	0.69572
ENSG00000170500	LONRF2	untreated	IFNb	-0.360551	0.606682	0.6958
ENSG00000071994	PDCD2	untreated	IFNb	0.0466545	0.606892	0.695991
ENSG00000184156	KCNQ3	untreated	IFNb	-0.329987	0.607363	0.69648
ENSG00000185305	ARL15	untreated	IFNb	-0.0777798	0.607783	0.696911
ENSG00000168916	ZNF608	untreated	IFNb	0.267196	0.608048	0.697165
ENSG00000108255	CRYBA1	untreated	IFNb	0.371291	0.60822	0.69721
ENSG00000152422	XRCC4	untreated	IFNb	-0.0763935	0.608209	0.69721
ENSG00000165695	AK8	untreated	IFNb	-0.141431	0.608205	0.69721
ENSG00000233056	ERVH48-1	untreated	IFNb	-0.35898	0.608467	0.697402
ENSG00000258947	TUBB3	untreated	IFNb	0.393236	0.608475	0.697402
ENSG00000135205	CCDC146	untreated	IFNb	-0.13809	0.608596	0.69749
ENSG00000112309	B3GAT2	untreated	IFNb	-0.407205	0.608664	0.697518
ENSG00000151651	ADAM8	untreated	IFNb	0.0371517	0.609088	0.697953
ENSG00000076321	KLHL20	untreated	IFNb	-0.0433383	0.609133	0.697954
ENSG00000100558	PLEK2	untreated	IFNb	0.123365	0.609207	0.697988
ENSG00000010270	STARD3NL	untreated	IFNb	-0.0443287	0.609575	0.698309
ENSG00000167088	SNRPD1	untreated	IFNb	-0.0548631	0.609573	0.698309
ENSG00000197223	C1D	untreated	IFNb	-0.0615156	0.609631	0.698322
ENSG00000024526	DEPDC1	untreated	IFNb	-0.302423	0.610269	0.699002
ENSG00000204571	KRTAP5-11	untreated	IFNb	-0.273528	0.610768	0.699523
ENSG00000136718	IMP4	untreated	IFNb	-0.0329865	0.611383	0.700177
ENSG00000179344	HLA-DQB1	untreated	IFNb	0.089149	0.611451	0.700204
ENSG00000167094	TTC16	untreated	IFNb	-0.390006	0.611652	0.700384
ENSG00000106305	AIMP2	untreated	IFNb	0.104202	0.611859	0.700557
ENSG00000178342	KCNG2	untreated	IFNb	0.429764	0.611892	0.700557
ENSG00000237541	HLA-DQA2	untreated	IFNb	0.101732	0.611977	0.700603
ENSG00000162959	MEMO1	untreated	IFNb	0.129806	0.612074	0.700664
ENSG00000164743	C8orf48	untreated	IFNb	0.312209	0.612163	0.700716
ENSG00000105974	CAV1	untreated	IFNb	-0.441542	0.612499	0.701049
ENSG00000157637	SLC38A10	untreated	IFNb	0.0288432	0.612558	0.701056
ENSG00000189292	ALKAL2	untreated	IFNb	-0.402803	0.612593	0.701056
ENSG00000161016	RPL8	untreated	IFNb	-0.023467	0.613268	0.701777
ENSG00000167900	TK1	untreated	IFNb	0.12462	0.613446	0.70193
ENSG00000196433	ASMT	untreated	IFNb	0.306516	0.613833	0.702272
ENSG00000275126	H4C13	untreated	IFNb	0.231425	0.613827	0.702272
ENSG00000102984	ZNF821	untreated	IFNb	0.159226	0.613968	0.702375
ENSG00000131408	NR1H2	untreated	IFNb	0.0376578	0.614161	0.702545
ENSG00000189050	RNFT1	untreated	IFNb	-0.0705918	0.614251	0.702597
ENSG00000197479	PCDHB11	untreated	IFNb	0.287066	0.614327	0.702633
ENSG00000106686	SPATA6L	untreated	IFNb	0.389125	0.614429	0.702699
ENSG00000070501	POLB	untreated	IFNb	-0.0495789	0.614729	0.7028
ENSG00000115183	TANC1	untreated	IFNb	-0.189676	0.614739	0.7028
ENSG00000178952	TUFM	untreated	IFNb	0.031678	0.614609	0.7028
ENSG00000179862	CITED4	untreated	IFNb	0.295351	0.614692	0.7028
ENSG00000253598	SLC10A5	untreated	IFNb	-0.308497	0.614604	0.7028
ENSG00000064490	RFXANK	untreated	IFNb	-0.0429228	0.614984	0.702979
ENSG00000103534	TMC5	untreated	IFNb	-0.374376	0.614941	0.702979
ENSG00000106327	TFR2	untreated	IFNb	-0.254084	0.61546	0.703472
ENSG00000182983	ZNF662	untreated	IFNb	0.29474	0.615562	0.703538
ENSG00000144821	MYH15	untreated	IFNb	0.329231	0.615695	0.703638
ENSG00000139053	PDE6H	untreated	IFNb	0.437122	0.615834	0.703747
ENSG00000205090	TMEM240	untreated	IFNb	-0.384062	0.616225	0.704142
ENSG00000221855	TAS2R41	untreated	IFNb	0.257471	0.616287	0.704163
ENSG00000162723	SLAMF9	untreated	IFNb	-0.373276	0.616343	0.704175
ENSG00000171724	VAT1L	untreated	IFNb	-0.332848	0.616387	0.704175
ENSG00000006042	TMEM98	untreated	IFNb	0.431953	0.616528	0.704184
ENSG00000173825	TIGD3	untreated	IFNb	-0.339533	0.616495	0.704184
ENSG00000198851	CD3E	untreated	IFNb	-0.163276	0.61646	0.704184
ENSG00000113073	SLC4A9	untreated	IFNb	0.45229	0.616839	0.704438
ENSG00000143226	FCGR2A	untreated	IFNb	0.0642109	0.616834	0.704438
ENSG00000205482	SPDYE18	untreated	IFNb	-0.217776	0.617026	0.7046
ENSG00000185115	NSMCE3	untreated	IFNb	-0.0571821	0.617163	0.704705
ENSG00000162873	KLHDC8A	untreated	IFNb	0.330094	0.617424	0.704953
ENSG00000169203	NPIPB12	untreated	IFNb	0.207481	0.617524	0.705016
ENSG00000227507	LTB	untreated	IFNb	-0.103944	0.617776	0.705253
ENSG00000119946	CNNM1	untreated	IFNb	-0.414205	0.617905	0.70535
ENSG00000115556	PLCD4	untreated	IFNb	-0.47709	0.618488	0.705812
ENSG00000117335	CD46	untreated	IFNb	-0.0254608	0.618441	0.705812
ENSG00000136449	MYCBPAP	untreated	IFNb	-0.271965	0.618484	0.705812
ENSG00000147419	CCDC25	untreated	IFNb	0.0486166	0.6184	0.705812
ENSG00000136521	NDUFB5	untreated	IFNb	-0.0677178	0.618597	0.705885
ENSG00000142185	TRPM2	untreated	IFNb	0.038495	0.618775	0.705986
ENSG00000161905	ALOX15	untreated	IFNb	-0.319586	0.618754	0.705986
ENSG00000167202	TBC1D2B	untreated	IFNb	0.0613	0.618849	0.706019
ENSG00000063438	AHRR	untreated	IFNb	0.113619	0.618966	0.706103
ENSG00000278535	DHRS11	untreated	IFNb	-0.142362	0.61909	0.706193
ENSG00000135372	NAT10	untreated	IFNb	-0.0385468	0.619333	0.706345
ENSG00000204065	TCEAL5	untreated	IFNb	-0.27033	0.619358	0.706345
ENSG00000206077	ZDHHC11B	untreated	IFNb	0.297664	0.619274	0.706345
ENSG00000174332	GLIS1	untreated	IFNb	0.270491	0.619459	0.706362
ENSG00000183828	NUDT14	untreated	IFNb	-0.0652824	0.619462	0.706362
ENSG00000002745	WNT16	untreated	IFNb	-0.453759	0.619799	0.706696
ENSG00000120055	C10orf95	untreated	IFNb	-0.379459	0.619895	0.706704
ENSG00000146592	CREB5	untreated	IFNb	0.114428	0.619869	0.706704
ENSG00000163749	CCDC158	untreated	IFNb	-0.295456	0.619949	0.706714
ENSG00000158683	PKD1L1	untreated	IFNb	-0.239291	0.620242	0.706997
ENSG00000163492	CCDC141	untreated	IFNb	-0.286622	0.62039	0.707115
ENSG00000171611	PTCRA	untreated	IFNb	-0.345624	0.620566	0.707264
ENSG00000138172	CALHM2	untreated	IFNb	0.0596129	0.620736	0.707407
ENSG00000146701	MDH2	untreated	IFNb	0.0307019	0.620948	0.707599
ENSG00000112306	RPS12	untreated	IFNb	0.0664227	0.621046	0.707659
ENSG00000135447	PPP1R1A	untreated	IFNb	0.168125	0.621136	0.70766
ENSG00000169727	GPS1	untreated	IFNb	0.0510553	0.621134	0.70766
ENSG00000177453	NIM1K	untreated	IFNb	-0.33549	0.621234	0.707721
ENSG00000054356	PTPRN	untreated	IFNb	-0.37088	0.621456	0.70782
ENSG00000091262	ABCC6	untreated	IFNb	0.153852	0.621451	0.70782
ENSG00000165716	DIPK1B	untreated	IFNb	0.130983	0.621411	0.70782
ENSG00000183690	EFHC2	untreated	IFNb	0.321552	0.621557	0.707884
ENSG00000174780	SRP72	untreated	IFNb	0.0343908	0.621725	0.708024
ENSG00000169621	APLF	untreated	IFNb	-0.170485	0.622039	0.708331
ENSG00000115652	UXS1	untreated	IFNb	-0.0483619	0.622177	0.708386
ENSG00000115840	SLC25A12	untreated	IFNb	-0.132215	0.622169	0.708386
ENSG00000146054	TRIM7	untreated	IFNb	-0.242261	0.622817	0.709065
ENSG00000167967	E4F1	untreated	IFNb	-0.0514892	0.623538	0.709834
ENSG00000160683	CXCR5	untreated	IFNb	-0.325332	0.623738	0.71001
ENSG00000173898	SPTBN2	untreated	IFNb	-0.29586	0.623819	0.710051
ENSG00000167751	KLK2	untreated	IFNb	0.247826	0.623967	0.71017
ENSG00000166321	NUDT13	untreated	IFNb	0.156842	0.624119	0.710291
ENSG00000090989	EXOC1	untreated	IFNb	-0.0334834	0.624262	0.7103
ENSG00000186314	PRELID2	untreated	IFNb	0.159498	0.624245	0.7103
ENSG00000264187		untreated	IFNb	0.31447	0.624232	0.7103
ENSG00000103005	USB1	untreated	IFNb	-0.0448097	0.62434	0.710339
ENSG00000174080	CTSF	untreated	IFNb	-0.1082	0.62439	0.710345
ENSG00000108813	DLX4	untreated	IFNb	0.331129	0.624803	0.710661
ENSG00000138326	RPS24	untreated	IFNb	0.0658496	0.624781	0.710661
ENSG00000143633	C1orf131	untreated	IFNb	0.045655	0.624715	0.710661
ENSG00000150672	DLG2	untreated	IFNb	-0.349686	0.624923	0.710746
ENSG00000163508	EOMES	untreated	IFNb	-0.215168	0.625598	0.711462
ENSG00000203837	PNLIPRP3	untreated	IFNb	-0.311212	0.62592	0.711777
ENSG00000164744	SUN3	untreated	IFNb	0.280071	0.626381	0.712199
ENSG00000166153	DEPDC4	untreated	IFNb	-0.367676	0.626341	0.712199
ENSG00000288675	PANO1	untreated	IFNb	0.223022	0.62656	0.712352
ENSG00000091127	PUS7	untreated	IFNb	-0.0557664	0.626677	0.71241
ENSG00000214700	C12orf71	untreated	IFNb	-0.407783	0.626701	0.71241
ENSG00000284952		untreated	IFNb	0.349633	0.626886	0.712568
ENSG00000148358	GPR107	untreated	IFNb	-0.0379907	0.626942	0.712581
ENSG00000171408	PDE7B	untreated	IFNb	-0.382558	0.627136	0.712751
ENSG00000179055	OR13D1	untreated	IFNb	0.267006	0.627326	0.712915
ENSG00000166317	SYNPO2L	untreated	IFNb	0.329338	0.627487	0.713047
ENSG00000003056	M6PR	untreated	IFNb	0.0230049	0.627612	0.713138
ENSG00000116584	ARHGEF2	untreated	IFNb	-0.0380762	0.627807	0.713308
ENSG00000100116	GCAT	untreated	IFNb	-0.377526	0.627998	0.713422
ENSG00000175879	HOXD8	untreated	IFNb	0.374864	0.627987	0.713422
ENSG00000158955	WNT9B	untreated	IFNb	0.35031	0.628384	0.713759
ENSG00000204316	MRPL38	untreated	IFNb	-0.108063	0.628379	0.713759
ENSG00000132466	ANKRD17	untreated	IFNb	-0.0249267	0.628685	0.713998
ENSG00000187775	DNAH17	untreated	IFNb	-0.0990926	0.628672	0.713998
ENSG00000178093	TSSK6	untreated	IFNb	0.296789	0.629048	0.714359
ENSG00000151687	ANKAR	untreated	IFNb	-0.119447	0.629204	0.714485
ENSG00000187867	PALM3	untreated	IFNb	-0.256106	0.629822	0.715136
ENSG00000205707	ETFRF1	untreated	IFNb	0.0588983	0.629977	0.71526
ENSG00000156603	MED19	untreated	IFNb	0.0727075	0.630175	0.715434
ENSG00000204599	TRIM39	untreated	IFNb	-0.10066	0.630495	0.715746
ENSG00000146085	MMUT	untreated	IFNb	0.0425586	0.631123	0.716408
ENSG00000172322	CLEC12A	untreated	IFNb	0.107581	0.631271	0.716473
ENSG00000185359	HGS	untreated	IFNb	0.0318725	0.631245	0.716473
ENSG00000205542	TMSB4X	untreated	IFNb	0.0557189	0.631425	0.716597
ENSG00000110060	PUS3	untreated	IFNb	0.0603175	0.631559	0.716697
ENSG00000132704	FCRL2	untreated	IFNb	0.169204	0.631742	0.716853
ENSG00000197162	ZNF785	untreated	IFNb	-0.0749641	0.632293	0.717427
ENSG00000003989	SLC7A2	untreated	IFNb	0.292081	0.6324	0.717497
ENSG00000073670	ADAM11	untreated	IFNb	0.320466	0.632732	0.717822
ENSG00000011105	TSPAN9	untreated	IFNb	0.226818	0.632848	0.717887
ENSG00000121552	CSTA	untreated	IFNb	-0.0784964	0.63288	0.717887
ENSG00000151929	BAG3	untreated	IFNb	0.0714066	0.633182	0.718178
ENSG00000078399	HOXA9	untreated	IFNb	-0.280451	0.633524	0.718515
ENSG00000228474	OST4	untreated	IFNb	0.100279	0.633576	0.718522
ENSG00000183801	OLFML1	untreated	IFNb	-0.327165	0.63446	0.719473
ENSG00000104904	OAZ1	untreated	IFNb	0.0378239	0.634684	0.719638
ENSG00000165264	NDUFB6	untreated	IFNb	-0.0420348	0.634697	0.719638
ENSG00000162241	SLC25A45	untreated	IFNb	-0.0669051	0.635188	0.720144
ENSG00000047662	FAM184B	untreated	IFNb	-0.178556	0.635445	0.720348
ENSG00000188761	BCL2L15	untreated	IFNb	0.295529	0.635459	0.720348
ENSG00000130222	GADD45G	untreated	IFNb	-0.120537	0.635774	0.720626
ENSG00000181016	LSMEM1	untreated	IFNb	-0.317385	0.635795	0.720626
ENSG00000007062	PROM1	untreated	IFNb	0.274809	0.635843	0.720628
ENSG00000128607	KLHDC10	untreated	IFNb	-0.0344395	0.636142	0.720873
ENSG00000162572	SCNN1D	untreated	IFNb	-0.23932	0.63615	0.720873
ENSG00000183773	AIFM3	untreated	IFNb	-0.0897556	0.636229	0.720911
ENSG00000157600	TMEM164	untreated	IFNb	-0.0283685	0.636361	0.721009
ENSG00000111602	TIMELESS	untreated	IFNb	0.0482684	0.636446	0.721054
ENSG00000123094	RASSF8	untreated	IFNb	-0.142729	0.636632	0.721213
ENSG00000134152	KATNBL1	untreated	IFNb	-0.0568907	0.637128	0.721672
ENSG00000180921	FAM83H	untreated	IFNb	-0.0622765	0.637115	0.721672
ENSG00000122787	AKR1D1	untreated	IFNb	-0.315136	0.637189	0.721688
ENSG00000049768	FOXP3	untreated	IFNb	-0.208032	0.637394	0.721869
ENSG00000159882	ZNF230	untreated	IFNb	0.0783333	0.637713	0.722179
ENSG00000181656	GPR88	untreated	IFNb	0.28063	0.637768	0.722189
ENSG00000104635	SLC39A14	untreated	IFNb	0.100665	0.637876	0.72226
ENSG00000150760	DOCK1	untreated	IFNb	-0.0368173	0.63794	0.72228
ENSG00000119718	EIF2B2	untreated	IFNb	-0.0440364	0.638111	0.722354
ENSG00000166289	PLEKHF1	untreated	IFNb	0.179663	0.638142	0.722354
ENSG00000249437	NAIP	untreated	IFNb	-0.0554719	0.638108	0.722354
ENSG00000104140	RHOV	untreated	IFNb	-0.324413	0.638542	0.722756
ENSG00000119632	IFI27L2	untreated	IFNb	0.0359916	0.638845	0.722852
ENSG00000121053	EPX	untreated	IFNb	0.368956	0.638689	0.722852
ENSG00000139910	NOVA1	untreated	IFNb	-0.245424	0.638837	0.722852
ENSG00000185666	SYN3	untreated	IFNb	0.439748	0.638856	0.722852
ENSG00000197045	GMFB	untreated	IFNb	-0.0549097	0.638837	0.722852
ENSG00000092439	TRPM7	untreated	IFNb	0.0339397	0.639118	0.723097
ENSG00000179242	CDH4	untreated	IFNb	0.364184	0.639772	0.723786
ENSG00000151612	ZNF827	untreated	IFNb	0.204594	0.639838	0.723808
ENSG00000228049	POLR2J2	untreated	IFNb	-0.103585	0.640066	0.724014
ENSG00000139746	RBM26	untreated	IFNb	0.0267077	0.640352	0.724168
ENSG00000159899	NPR2	untreated	IFNb	-0.269016	0.640385	0.724168
ENSG00000166428	PLD4	untreated	IFNb	0.263748	0.640356	0.724168
ENSG00000260325	HSPB9	untreated	IFNb	0.20114	0.640352	0.724168
ENSG00000204618	RNF39	untreated	IFNb	0.190621	0.640495	0.724241
ENSG00000143222	UFC1	untreated	IFNb	-0.0359632	0.64094	0.724692
ENSG00000198929	NOS1AP	untreated	IFNb	-0.321225	0.640999	0.724707
ENSG00000285253		untreated	IFNb	-0.292164	0.641111	0.724782
ENSG00000160396	HIPK4	untreated	IFNb	-0.256247	0.641197	0.724802
ENSG00000184984	CHRM5	untreated	IFNb	0.358694	0.64122	0.724802
ENSG00000127328	RAB3IP	untreated	IFNb	0.0859995	0.641453	0.725013
ENSG00000157593	SLC35B2	untreated	IFNb	-0.038363	0.64171	0.725231
ENSG00000164040	PGRMC2	untreated	IFNb	-0.0465961	0.641738	0.725231
ENSG00000178295	GEN1	untreated	IFNb	0.0638178	0.641925	0.725392
ENSG00000140391	TSPAN3	untreated	IFNb	0.0370557	0.642076	0.725459
ENSG00000168795	ZBTB5	untreated	IFNb	0.0751108	0.642062	0.725459
ENSG00000125245	GPR18	untreated	IFNb	-0.196805	0.642258	0.725612
ENSG00000165164	CFAP47	untreated	IFNb	0.208533	0.642307	0.725615
ENSG00000167862	MRPL58	untreated	IFNb	-0.0608637	0.642751	0.726013
ENSG00000197614	MFAP5	untreated	IFNb	-0.258523	0.64272	0.726013
ENSG00000152240	HAUS1	untreated	IFNb	0.0619496	0.643285	0.726565
ENSG00000100764	PSMC1	untreated	IFNb	0.0516359	0.643397	0.726587
ENSG00000153060	TEKT5	untreated	IFNb	-0.218272	0.643368	0.726587
ENSG00000173198	CYSLTR1	untreated	IFNb	0.0964353	0.643446	0.726591
ENSG00000105131	EPHX3	untreated	IFNb	0.362826	0.643517	0.72662
ENSG00000129521	EGLN3	untreated	IFNb	-0.309459	0.643669	0.726739
ENSG00000204262	COL5A2	untreated	IFNb	-0.3752	0.643789	0.726823
ENSG00000169598	DFFB	untreated	IFNb	-0.0703654	0.64391	0.726908
ENSG00000163520	FBLN2	untreated	IFNb	-0.250912	0.643957	0.726909
ENSG00000149308	NPAT	untreated	IFNb	0.0637145	0.64403	0.726939
ENSG00000101246	ARFRP1	untreated	IFNb	-0.0339947	0.64422	0.727102
ENSG00000145217	SLC26A1	untreated	IFNb	0.0645635	0.644313	0.727155
ENSG00000168734	PKIG	untreated	IFNb	-0.120273	0.644587	0.72732
ENSG00000183963	SMTN	untreated	IFNb	0.077464	0.64453	0.72732
ENSG00000203760	CENPW	untreated	IFNb	0.0968162	0.644597	0.72732
ENSG00000164024	METAP1	untreated	IFNb	0.0375033	0.644723	0.72741
ENSG00000185739	SRL	untreated	IFNb	0.297804	0.645653	0.728408
ENSG00000102245	CD40LG	untreated	IFNb	0.244085	0.645788	0.728509
ENSG00000189129	PLAC9	untreated	IFNb	-0.263777	0.645894	0.728576
ENSG00000181885	CLDN7	untreated	IFNb	0.130685	0.646077	0.72873
ENSG00000171357	LURAP1	untreated	IFNb	-0.240156	0.646307	0.728938
ENSG00000234719	NPIPB2	untreated	IFNb	-0.371073	0.646399	0.72899
ENSG00000269404	SPIB	untreated	IFNb	0.300831	0.64646	0.729007
ENSG00000095319	NUP188	untreated	IFNb	0.0631034	0.646783	0.729318
ENSG00000268133		untreated	IFNb	-0.348848	0.646934	0.729437
ENSG00000130307	USHBP1	untreated	IFNb	0.283712	0.646996	0.729455
ENSG00000100926	TM9SF1	untreated	IFNb	-0.0906121	0.647342	0.729741
ENSG00000197993	KEL	untreated	IFNb	-0.141708	0.647327	0.729741
ENSG00000136918	WDR38	untreated	IFNb	0.292884	0.647427	0.729785
ENSG00000141934	PLPP2	untreated	IFNb	-0.275644	0.647512	0.729829
ENSG00000109576	AADAT	untreated	IFNb	0.23763	0.647649	0.729879
ENSG00000196693	ZNF33B	untreated	IFNb	-0.0897749	0.647612	0.729879
ENSG00000221978	CCNL2	untreated	IFNb	-0.0292045	0.647893	0.730102
ENSG00000139549	DHH	untreated	IFNb	0.242387	0.648192	0.730387
ENSG00000121316	PLBD1	untreated	IFNb	-0.0388484	0.648375	0.730489
ENSG00000274183	H2AB1	untreated	IFNb	0.250678	0.64836	0.730489
ENSG00000139835	GRTP1	untreated	IFNb	0.141194	0.648481	0.730511
ENSG00000144488	ESPNL	untreated	IFNb	0.280335	0.648487	0.730511
ENSG00000129932	DOHH	untreated	IFNb	0.065589	0.648555	0.730536
ENSG00000114948	ADAM23	untreated	IFNb	0.259379	0.648955	0.730854
ENSG00000196557	CACNA1H	untreated	IFNb	-0.338465	0.648885	0.730854
ENSG00000198276	UCKL1	untreated	IFNb	0.065865	0.648976	0.730854
ENSG00000273136	NBPF26	untreated	IFNb	-0.0825897	0.649171	0.731022
ENSG00000160323	ADAMTS13	untreated	IFNb	-0.341394	0.649535	0.731338
ENSG00000162191	UBXN1	untreated	IFNb	0.051795	0.649544	0.731338
ENSG00000169906	S100G	untreated	IFNb	-0.341348	0.64963	0.731382
ENSG00000008394	MGST1	untreated	IFNb	0.0692384	0.650107	0.731867
ENSG00000107938	EDRF1	untreated	IFNb	-0.072951	0.65019	0.731909
ENSG00000123411	IKZF4	untreated	IFNb	-0.0939255	0.650553	0.732265
ENSG00000165417	GTF2A1	untreated	IFNb	0.0387016	0.650615	0.732283
ENSG00000113108	APBB3	untreated	IFNb	0.0633729	0.650782	0.732419
ENSG00000125630	POLR1B	untreated	IFNb	0.0416263	0.650976	0.732533
ENSG00000128309	MPST	untreated	IFNb	-0.0755178	0.650955	0.732533
ENSG00000168806	LCMT2	untreated	IFNb	0.0866706	0.651089	0.732609
ENSG00000222014	RAB6C	untreated	IFNb	-0.341823	0.651155	0.73263
ENSG00000076706	MCAM	untreated	IFNb	0.180053	0.651802	0.733306
ENSG00000095539	SEMA4G	untreated	IFNb	-0.328587	0.651993	0.733469
ENSG00000110104	CCDC86	untreated	IFNb	-0.0600969	0.6522	0.733649
ENSG00000144481	TRPM8	untreated	IFNb	-0.330087	0.652359	0.733724
ENSG00000188176	SMTNL2	untreated	IFNb	0.3262	0.652345	0.733724
ENSG00000088986	DYNLL1	untreated	IFNb	-0.0332769	0.653091	0.73448
ENSG00000255561	FDXACB1	untreated	IFNb	-0.147718	0.653124	0.73448
ENSG00000072163	LIMS2	untreated	IFNb	0.265352	0.653491	0.734788
ENSG00000136114	THSD1	untreated	IFNb	0.321103	0.653445	0.734788
ENSG00000136866	ZFP37	untreated	IFNb	-0.333185	0.653578	0.734834
ENSG00000107518	ATRNL1	untreated	IFNb	0.31496	0.653638	0.734849
ENSG00000126012	KDM5C	untreated	IFNb	0.0284501	0.653728	0.734899
ENSG00000116678	LEPR	untreated	IFNb	-0.0907307	0.654038	0.735038
ENSG00000139209	SLC38A4	untreated	IFNb	-0.344348	0.653983	0.735038
ENSG00000142871	CCN1	untreated	IFNb	0.352511	0.654001	0.735038
ENSG00000165868	HSPA12A	untreated	IFNb	-0.356511	0.653903	0.735038
ENSG00000161265	U2AF1L4	untreated	IFNb	-0.200415	0.654103	0.735059
ENSG00000129028	THAP10	untreated	IFNb	-0.351725	0.654276	0.735201
ENSG00000131373	HACL1	untreated	IFNb	-0.049474	0.655009	0.735972
ENSG00000163293	NIPAL1	untreated	IFNb	0.337034	0.65512	0.73604
ENSG00000177370	TIMM22	untreated	IFNb	-0.0831139	0.655163	0.73604
ENSG00000213889	PPM1N	untreated	IFNb	0.159583	0.655449	0.73631
ENSG00000196981	WDR5B	untreated	IFNb	0.0714761	0.655748	0.736587
ENSG00000204304	PBX2	untreated	IFNb	-0.0568795	0.655789	0.736587
ENSG00000148985	PGAP2	untreated	IFNb	-0.0445934	0.656305	0.737114
ENSG00000101782	RIOK3	untreated	IFNb	-0.0396607	0.656475	0.737194
ENSG00000124535	WRNIP1	untreated	IFNb	0.0379817	0.656516	0.737194
ENSG00000188868	ZNF563	untreated	IFNb	-0.0909242	0.656475	0.737194
ENSG00000183117	CSMD1	untreated	IFNb	0.366184	0.656681	0.737223
ENSG00000187627	RGPD1	untreated	IFNb	-0.261532	0.656673	0.737223
ENSG00000204272	NBDY	untreated	IFNb	0.12661	0.656593	0.737223
ENSG00000117399	CDC20	untreated	IFNb	0.17699	0.656754	0.737245
ENSG00000157653	C9orf43	untreated	IFNb	-0.236906	0.656794	0.737245
ENSG00000082293	COL19A1	untreated	IFNb	-0.246643	0.657272	0.737625
ENSG00000159958	TNFRSF13C	untreated	IFNb	0.181201	0.657245	0.737625
ENSG00000166225	FRS2	untreated	IFNb	0.0458868	0.657269	0.737625
ENSG00000106603	COA1	untreated	IFNb	0.063766	0.657427	0.737728
ENSG00000137462	TLR2	untreated	IFNb	0.0884371	0.657457	0.737728
ENSG00000175701	MTLN	untreated	IFNb	0.0801567	0.657551	0.737781
ENSG00000258984	UBE2F-SCLY	untreated	IFNb	0.336953	0.658007	0.738241
ENSG00000176125	UFSP1	untreated	IFNb	0.3248	0.65811	0.738271
ENSG00000255508		untreated	IFNb	-0.322298	0.658128	0.738271
ENSG00000184047	DIABLO	untreated	IFNb	-0.100161	0.658329	0.738445
ENSG00000070614	NDST1	untreated	IFNb	-0.0365463	0.65857	0.738663
ENSG00000141552	ANAPC11	untreated	IFNb	-0.0352786	0.658842	0.738915
ENSG00000113302	IL12B	untreated	IFNb	0.414106	0.659072	0.73912
ENSG00000021776	AQR	untreated	IFNb	-0.0299086	0.659311	0.739337
ENSG00000172215	CXCR6	untreated	IFNb	0.101743	0.659479	0.739473
ENSG00000133247	KMT5C	untreated	IFNb	-0.0873393	0.659596	0.739552
ENSG00000007312	CD79B	untreated	IFNb	0.158027	0.660106	0.740019
ENSG00000146530	VWDE	untreated	IFNb	-0.31714	0.660095	0.740019
ENSG00000130340	SNX9	untreated	IFNb	-0.0513685	0.660217	0.74009
ENSG00000055813	CCDC85A	untreated	IFNb	0.360967	0.660396	0.740169
ENSG00000120251	GRIA2	untreated	IFNb	-0.297263	0.660474	0.740169
ENSG00000178445	GLDC	untreated	IFNb	-0.332308	0.660468	0.740169
ENSG00000244242	IFITM10	untreated	IFNb	-0.106098	0.660438	0.740169
ENSG00000178127	NDUFV2	untreated	IFNb	-0.0855924	0.660587	0.740205
ENSG00000198746	GPATCH3	untreated	IFNb	-0.0428385	0.6606	0.740205
ENSG00000067606	PRKCZ	untreated	IFNb	0.307802	0.660783	0.740358
ENSG00000138771	SHROOM3	untreated	IFNb	-0.317149	0.660908	0.740445
ENSG00000119392	GLE1	untreated	IFNb	0.0274001	0.660972	0.740464
ENSG00000198954	KIFBP	untreated	IFNb	-0.0400795	0.661765	0.741248
ENSG00000203778	FAM229B	untreated	IFNb	0.298474	0.661729	0.741248
ENSG00000183087	GAS6	untreated	IFNb	-0.0706691	0.66189	0.741335
ENSG00000146006	LRRTM2	untreated	IFNb	0.259105	0.661979	0.741343
ENSG00000159650	UROC1	untreated	IFNb	0.257811	0.66199	0.741343
ENSG00000005381	MPO	untreated	IFNb	0.100454	0.662558	0.741903
ENSG00000123612	ACVR1C	untreated	IFNb	0.286119	0.662631	0.741903
ENSG00000165702	GFI1B	untreated	IFNb	0.299337	0.662593	0.741903
ENSG00000135951	TSGA10	untreated	IFNb	-0.147947	0.663056	0.742326
ENSG00000130649	CYP2E1	untreated	IFNb	-0.279787	0.663212	0.742449
ENSG00000075290	WNT8B	untreated	IFNb	-0.274128	0.663612	0.742843
ENSG00000101440	ASIP	untreated	IFNb	-0.216666	0.664304	0.743566
ENSG00000159377	PSMB4	untreated	IFNb	0.0288307	0.664478	0.743708
ENSG00000105270	CLIP3	untreated	IFNb	-0.233323	0.664586	0.743777
ENSG00000244687	UBE2V1	untreated	IFNb	-0.0889104	0.664887	0.74406
ENSG00000086506	HBQ1	untreated	IFNb	0.325534	0.665365	0.744543
ENSG00000089558	KCNH4	untreated	IFNb	-0.225721	0.665745	0.744915
ENSG00000166262	FAM227B	untreated	IFNb	0.173573	0.665829	0.744957
ENSG00000184368	MAP7D2	untreated	IFNb	-0.294927	0.666235	0.745358
ENSG00000147324	MFHAS1	untreated	IFNb	0.0584629	0.666518	0.745622
ENSG00000139998	RAB15	untreated	IFNb	0.0787267	0.66665	0.745717
ENSG00000011451	WIZ	untreated	IFNb	0.0456494	0.667356	0.746454
ENSG00000163032	VSNL1	untreated	IFNb	-0.293983	0.667423	0.746476
ENSG00000133193	FAM104A	untreated	IFNb	0.0399153	0.667854	0.746906
ENSG00000124562	SNRPC	untreated	IFNb	0.0316212	0.668015	0.747033
ENSG00000164933	SLC25A32	untreated	IFNb	0.320331	0.668112	0.747036
ENSG00000183258	DDX41	untreated	IFNb	-0.0232086	0.668087	0.747036
ENSG00000112053	SLC26A8	untreated	IFNb	-0.26209	0.668174	0.747052
ENSG00000181061	HIGD1A	untreated	IFNb	0.0857622	0.66836	0.747207
ENSG00000282933	RHOXF1P3	untreated	IFNb	-0.300167	0.668853	0.747705
ENSG00000004142	POLDIP2	untreated	IFNb	0.0262362	0.668968	0.747781
ENSG00000101104	PABPC1L	untreated	IFNb	0.0692668	0.66934	0.748131
ENSG00000164197	RNF180	untreated	IFNb	-0.250711	0.669376	0.748131
ENSG00000167910	CYP7A1	untreated	IFNb	0.246393	0.669659	0.748395
ENSG00000112212	TSPO2	untreated	IFNb	0.346579	0.669809	0.748469
ENSG00000145050	MANF	untreated	IFNb	0.04725	0.66982	0.748469
ENSG00000154839	SKA1	untreated	IFNb	-0.149288	0.670169	0.748802
ENSG00000155265	GOLGA7B	untreated	IFNb	0.154619	0.670212	0.748802
ENSG00000117262	GPR89A	untreated	IFNb	0.080813	0.670334	0.748885
ENSG00000105251	SHD	untreated	IFNb	-0.319187	0.670632	0.749165
ENSG00000137177	KIF13A	untreated	IFNb	0.0354123	0.670731	0.749222
ENSG00000127329	PTPRB	untreated	IFNb	0.287202	0.671395	0.749912
ENSG00000160200	CBS	untreated	IFNb	-0.16926	0.671893	0.750415
ENSG00000060762	MPC1	untreated	IFNb	-0.0410777	0.671962	0.750439
ENSG00000145216	FIP1L1	untreated	IFNb	-0.0682437	0.67207	0.750506
ENSG00000108604	SMARCD2	untreated	IFNb	-0.0233837	0.672138	0.75053
ENSG00000034053	APBA2	untreated	IFNb	-0.275672	0.672396	0.750743
ENSG00000133026	MYH10	untreated	IFNb	-0.0905806	0.672471	0.750743
ENSG00000138430	OLA1	untreated	IFNb	0.0354639	0.672433	0.750743
ENSG00000143742	SRP9	untreated	IFNb	-0.0285946	0.672682	0.750926
ENSG00000262209	PCDHGB3	untreated	IFNb	0.268939	0.672739	0.750936
ENSG00000132840	BHMT2	untreated	IFNb	0.227022	0.672837	0.750984
ENSG00000165168	CYBB	untreated	IFNb	-0.0210293	0.672877	0.750984
ENSG00000109743	BST1	untreated	IFNb	0.0224757	0.67401	0.752195
ENSG00000115756	HPCAL1	untreated	IFNb	-0.0453171	0.674236	0.752308
ENSG00000185864	NPIPB4	untreated	IFNb	-0.100309	0.674254	0.752308
ENSG00000205544	TMEM256	untreated	IFNb	-0.143094	0.674207	0.752308
ENSG00000011566	MAP4K3	untreated	IFNb	0.0490929	0.675274	0.753367
ENSG00000185742	C11orf87	untreated	IFNb	-0.380903	0.675298	0.753367
ENSG00000162878	PKDCC	untreated	IFNb	-0.38039	0.675457	0.753491
ENSG00000169018	FEM1B	untreated	IFNb	-0.0363707	0.675617	0.753616
ENSG00000129244	ATP1B2	untreated	IFNb	0.333799	0.675881	0.753858
ENSG00000150782	IL18	untreated	IFNb	-0.134899	0.67613	0.753976
ENSG00000153904	DDAH1	untreated	IFNb	-0.276371	0.676098	0.753976
ENSG00000183207	RUVBL2	untreated	IFNb	0.028711	0.676043	0.753976
ENSG00000120256	LRP11	untreated	IFNb	-0.186818	0.676255	0.754062
ENSG00000164484	TMEM200A	untreated	IFNb	-0.343211	0.676396	0.754166
ENSG00000144395	CCDC150	untreated	IFNb	-0.321515	0.676558	0.754294
ENSG00000049089	COL9A2	untreated	IFNb	0.0783664	0.676761	0.754468
ENSG00000134779	TPGS2	untreated	IFNb	-0.0412942	0.676859	0.754489
ENSG00000167434	CA4	untreated	IFNb	-0.230716	0.676876	0.754489
ENSG00000257950	P2RX5-TAX1BP3	untreated	IFNb	0.272035	0.676992	0.754566
ENSG00000126266	FFAR1	untreated	IFNb	-0.341781	0.677117	0.754652
ENSG00000128709	HOXD9	untreated	IFNb	0.172609	0.677303	0.754806
ENSG00000165807	PPP1R36	untreated	IFNb	0.256792	0.677378	0.754836
ENSG00000083807	SLC27A5	untreated	IFNb	-0.300257	0.677811	0.755212
ENSG00000164406	LEAP2	untreated	IFNb	0.191239	0.677801	0.755212
ENSG00000176209	SMIM19	untreated	IFNb	-0.0609693	0.678013	0.755385
ENSG00000101213	PTK6	untreated	IFNb	-0.0634172	0.678536	0.755914
ENSG00000156475	PPP2R2B	untreated	IFNb	-0.337275	0.678748	0.756079
ENSG00000163870	TPRA1	untreated	IFNb	-0.0492167	0.67878	0.756079
ENSG00000197620	EOLA1	untreated	IFNb	-0.0433406	0.678928	0.756191
ENSG00000241553	ARPC4	untreated	IFNb	-0.0252808	0.679037	0.756259
ENSG00000277639		untreated	IFNb	-0.2417	0.679098	0.756273
ENSG00000117133	RPF1	untreated	IFNb	0.0458799	0.679249	0.756296
ENSG00000160213	CSTB	untreated	IFNb	-0.0424765	0.679303	0.756296
ENSG00000176454	LPCAT4	untreated	IFNb	-0.0415536	0.679182	0.756296
ENSG00000179454	KLHL28	untreated	IFNb	-0.055663	0.679309	0.756296
ENSG00000168487	BMP1	untreated	IFNb	-0.0511787	0.679421	0.756367
ENSG00000146707	POMZP3	untreated	IFNb	-0.107453	0.679691	0.756614
ENSG00000198835	GJC2	untreated	IFNb	0.309467	0.679999	0.756904
ENSG00000165912	PACSIN3	untreated	IFNb	0.348075	0.680345	0.757236
ENSG00000198598	MMP17	untreated	IFNb	-0.125668	0.680431	0.757278
ENSG00000185721	DRG1	untreated	IFNb	-0.0280703	0.681095	0.757964
ENSG00000102924	CBLN1	untreated	IFNb	-0.191005	0.681565	0.758434
ENSG00000143294	PRCC	untreated	IFNb	-0.0340525	0.68169	0.75852
ENSG00000157259	GATAD1	untreated	IFNb	0.029186	0.681846	0.75864
ENSG00000084234	APLP2	untreated	IFNb	-0.0213385	0.682083	0.758851
ENSG00000213983	AP1G2	untreated	IFNb	0.0297117	0.683843	0.760755
ENSG00000181322	NME9	untreated	IFNb	-0.133415	0.684119	0.761008
ENSG00000101825	MXRA5	untreated	IFNb	-0.251258	0.684207	0.761053
ENSG00000223496	EXOSC6	untreated	IFNb	0.0414221	0.684532	0.761361
ENSG00000213139	CRYGS	untreated	IFNb	-0.263418	0.684797	0.761602
ENSG00000145506	NKD2	untreated	IFNb	-0.24841	0.684955	0.761707
ENSG00000262179	MYMX	untreated	IFNb	0.206168	0.684987	0.761707
ENSG00000260537		untreated	IFNb	0.311193	0.685158	0.761843
ENSG00000008277	ADAM22	untreated	IFNb	-0.12862	0.685439	0.762102
ENSG00000198838	RYR3	untreated	IFNb	-0.145166	0.685565	0.762189
ENSG00000168826	ZBTB49	untreated	IFNb	0.0629047	0.686116	0.762728
ENSG00000177710	SLC35G5	untreated	IFNb	-0.28647	0.686147	0.762728
ENSG00000071909	MYO3B	untreated	IFNb	-0.217334	0.686446	0.763007
ENSG00000157150	TIMP4	untreated	IFNb	0.343223	0.686638	0.763167
ENSG00000169291	SHE	untreated	IFNb	0.217048	0.686841	0.763338
ENSG00000117614	SYF2	untreated	IFNb	0.0501186	0.687362	0.763703
ENSG00000163879	DNALI1	untreated	IFNb	-0.217211	0.687349	0.763703
ENSG00000186073	CDIN1	untreated	IFNb	0.12788	0.687255	0.763703
ENSG00000255150	EID3	untreated	IFNb	0.133595	0.687313	0.763703
ENSG00000002919	SNX11	untreated	IFNb	0.0596921	0.687715	0.763998
ENSG00000130368	MAS1	untreated	IFNb	-0.325061	0.687724	0.763998
ENSG00000154319	FAM167A	untreated	IFNb	-0.314438	0.688047	0.764304
ENSG00000285991		untreated	IFNb	0.26697	0.688538	0.764795
ENSG00000220201	ZGLP1	untreated	IFNb	0.322474	0.688599	0.764809
ENSG00000141655	TNFRSF11A	untreated	IFNb	0.0741848	0.688931	0.764964
ENSG00000168778	TCTN2	untreated	IFNb	0.0525664	0.688887	0.764964
ENSG00000172766	NAA16	untreated	IFNb	-0.0689623	0.688846	0.764964
ENSG00000186710	CFAP73	untreated	IFNb	-0.319752	0.688791	0.764964
ENSG00000196427	NBPF4	untreated	IFNb	0.169969	0.689206	0.765215
ENSG00000175768	TOMM5	untreated	IFNb	-0.203161	0.689532	0.765524
ENSG00000135953	MFSD9	untreated	IFNb	0.0400144	0.689677	0.765595
ENSG00000153339	TRAPPC8	untreated	IFNb	-0.0271201	0.689694	0.765595
ENSG00000165272	AQP3	untreated	IFNb	0.301939	0.689769	0.765625
ENSG00000094975	SUCO	untreated	IFNb	-0.0440154	0.689892	0.765708
ENSG00000165215	CLDN3	untreated	IFNb	-0.20499	0.690167	0.76596
ENSG00000134198	TSPAN2	untreated	IFNb	-0.192215	0.690258	0.766007
ENSG00000224982	TMEM233	untreated	IFNb	-0.158728	0.690406	0.766118
ENSG00000196507	TCEAL3	untreated	IFNb	-0.0548535	0.690631	0.766313
ENSG00000104093	DMXL2	untreated	IFNb	0.059541	0.691108	0.766789
ENSG00000162415	ZSWIM5	untreated	IFNb	-0.330223	0.691387	0.767044
ENSG00000101882	NKAP	untreated	IFNb	0.0591916	0.691449	0.767059
ENSG00000167608	TMC4	untreated	IFNb	0.098678	0.692178	0.767814
ENSG00000204659	CBY3	untreated	IFNb	0.227175	0.692345	0.767946
ENSG00000137942	FNBP1L	untreated	IFNb	-0.110541	0.692646	0.768226
ENSG00000156453	PCDH1	untreated	IFNb	-0.361882	0.693093	0.768668
ENSG00000250312	ZNF718	untreated	IFNb	0.0786952	0.693228	0.768763
ENSG00000258461		untreated	IFNb	0.268567	0.693923	0.76948
ENSG00000104853	CLPTM1	untreated	IFNb	-0.0297811	0.694522	0.77009
ENSG00000121807	CCR2	untreated	IFNb	-0.232561	0.694635	0.770162
ENSG00000108309	RUNDC3A	untreated	IFNb	-0.253547	0.694814	0.770239
ENSG00000152056	AP1S3	untreated	IFNb	0.121014	0.694859	0.770239
ENSG00000174564	IL20RB	untreated	IFNb	0.234281	0.694948	0.770239
ENSG00000229117	RPL41	untreated	IFNb	0.0275544	0.694945	0.770239
ENSG00000240583	AQP1	untreated	IFNb	0.196964	0.694765	0.770239
ENSG00000104368	PLAT	untreated	IFNb	-0.151292	0.695058	0.770254
ENSG00000120963	ZNF706	untreated	IFNb	-0.0532885	0.695055	0.770254
ENSG00000065526	SPEN	untreated	IFNb	0.0141821	0.695334	0.770397
ENSG00000156206	CFAP161	untreated	IFNb	0.298263	0.695293	0.770397
ENSG00000175318	GRAMD2A	untreated	IFNb	0.249224	0.695265	0.770397
ENSG00000203867	RBM20	untreated	IFNb	0.230549	0.695396	0.770413
ENSG00000122033	MTIF3	untreated	IFNb	-0.0508544	0.69556	0.770539
ENSG00000160870	CYP3A7	untreated	IFNb	-0.266921	0.695665	0.770602
ENSG00000268400		untreated	IFNb	0.221559	0.695748	0.770641
ENSG00000088727	KIF9	untreated	IFNb	0.346573	0.696087	0.770961
ENSG00000214960	CRPPA	untreated	IFNb	0.331875	0.696486	0.77135
ENSG00000139540	SLC39A5	untreated	IFNb	0.373845	0.696732	0.771568
ENSG00000099957	P2RX6	untreated	IFNb	0.26585	0.696866	0.771663
ENSG00000187957	DNER	untreated	IFNb	0.239245	0.696925	0.771673
ENSG00000133678	TMEM254	untreated	IFNb	-0.0977024	0.697055	0.771764
ENSG00000267426		untreated	IFNb	-0.279655	0.697109	0.77177
ENSG00000160325	CACFD1	untreated	IFNb	0.0644842	0.697363	0.771996
ENSG00000081059	TCF7	untreated	IFNb	-0.0514948	0.697612	0.772218
ENSG00000102977	ACD	untreated	IFNb	0.0395197	0.697835	0.772411
ENSG00000197111	PCBP2	untreated	IFNb	0.0395244	0.698254	0.772821
ENSG00000101844	ATG4A	untreated	IFNb	0.0424407	0.698483	0.773021
ENSG00000152705	CATSPER3	untreated	IFNb	0.253577	0.698648	0.773148
ENSG00000145911	N4BP3	untreated	IFNb	0.177049	0.698774	0.773221
ENSG00000146278	PNRC1	untreated	IFNb	0.0668183	0.698822	0.773221
ENSG00000166261	ZNF202	untreated	IFNb	0.0559221	0.69886	0.773221
ENSG00000165028	NIPSNAP3B	untreated	IFNb	-0.146641	0.699296	0.77365
ENSG00000120868	APAF1	untreated	IFNb	-0.0297693	0.69967	0.774009
ENSG00000181929	PRKAG1	untreated	IFNb	-0.236536	0.70002	0.774342
ENSG00000147862	NFIB	untreated	IFNb	-0.303531	0.700117	0.774395
ENSG00000188394	GPR21	untreated	IFNb	0.247273	0.700185	0.774416
ENSG00000127989	MTERF1	untreated	IFNb	0.062075	0.700535	0.77464
ENSG00000142327	RNPEPL1	untreated	IFNb	-0.0337827	0.70061	0.77464
ENSG00000172260	NEGR1	untreated	IFNb	0.306051	0.700631	0.77464
ENSG00000234284	ZNF879	untreated	IFNb	0.0690882	0.700559	0.77464
ENSG00000251258	RFPL4B	untreated	IFNb	0.192601	0.70052	0.77464
ENSG00000171097	KYAT1	untreated	IFNb	-0.287943	0.701141	0.775149
ENSG00000120329	SLC25A2	untreated	IFNb	0.202973	0.701238	0.775178
ENSG00000171116	HSFX1	untreated	IFNb	0.196174	0.701314	0.775178
ENSG00000215182	MUC5AC	untreated	IFNb	-0.269743	0.701277	0.775178
ENSG00000145888	GLRA1	untreated	IFNb	-0.128838	0.7015	0.77533
ENSG00000131080	EDA2R	untreated	IFNb	-0.23865	0.701555	0.775336
ENSG00000125482	TTF1	untreated	IFNb	0.0332068	0.701749	0.775496
ENSG00000125814	NAPB	untreated	IFNb	-0.0512745	0.701814	0.775514
ENSG00000111581	NUP107	untreated	IFNb	0.0384595	0.702039	0.775646
ENSG00000137962	ARHGAP29	untreated	IFNb	0.338535	0.702081	0.775646
ENSG00000172845	SP3	untreated	IFNb	-0.0294287	0.70203	0.775646
ENSG00000137185	ZSCAN9	untreated	IFNb	-0.0668825	0.70237	0.775911
ENSG00000102543	CDADC1	untreated	IFNb	0.061986	0.702419	0.775911
ENSG00000174788	PCP2	untreated	IFNb	-0.26505	0.702621	0.77608
ENSG00000214688	C10orf105	untreated	IFNb	0.333479	0.702685	0.776097
ENSG00000160321	ZNF208	untreated	IFNb	0.288524	0.702825	0.776197
ENSG00000160882	CYP11B1	untreated	IFNb	0.278935	0.702976	0.77631
ENSG00000183396	TMEM89	untreated	IFNb	-0.1758	0.703402	0.776726
ENSG00000159208	CIART	untreated	IFNb	0.0918407	0.703522	0.776804
ENSG00000170634	ACYP2	untreated	IFNb	0.0626265	0.703612	0.77685
ENSG00000275896	PRSS2	untreated	IFNb	-0.221991	0.703681	0.776872
ENSG00000142186	SCYL1	untreated	IFNb	0.0478269	0.703735	0.776877
ENSG00000011275	RNF216	untreated	IFNb	-0.0233327	0.703955	0.777063
ENSG00000159217	IGF2BP1	untreated	IFNb	0.411128	0.704051	0.777063
ENSG00000171246	NPTX1	untreated	IFNb	-0.346689	0.704029	0.777063
ENSG00000185008	ROBO2	untreated	IFNb	-0.258965	0.704555	0.777565
ENSG00000196335	STK31	untreated	IFNb	-0.282436	0.704949	0.777946
ENSG00000070423	RNF126	untreated	IFNb	-0.0404425	0.705168	0.778133
ENSG00000215131	C16orf90	untreated	IFNb	-0.276277	0.705265	0.778186
ENSG00000108469	RECQL5	untreated	IFNb	-0.0416828	0.705388	0.778212
ENSG00000118520	ARG1	untreated	IFNb	-0.26538	0.705461	0.778212
ENSG00000141404	GNAL	untreated	IFNb	-0.258501	0.705399	0.778212
ENSG00000145491	ROPN1L	untreated	IFNb	-0.225792	0.705485	0.778212
ENSG00000100429	HDAC10	untreated	IFNb	-0.117455	0.705818	0.778362
ENSG00000124602	UNC5CL	untreated	IFNb	0.147913	0.705735	0.778362
ENSG00000189430	NCR1	untreated	IFNb	-0.286713	0.705782	0.778362
ENSG00000284922	LRTOMT	untreated	IFNb	0.251708	0.705808	0.778362
ENSG00000170035	UBE2E3	untreated	IFNb	-0.0506093	0.706387	0.778935
ENSG00000250506	CDK3	untreated	IFNb	0.277847	0.706569	0.779082
ENSG00000053918	KCNQ1	untreated	IFNb	0.0344636	0.706785	0.779266
ENSG00000188372	ZP3	untreated	IFNb	-0.250491	0.707056	0.77951
ENSG00000100285	NEFH	untreated	IFNb	0.0725911	0.707131	0.779539
ENSG00000103363	ELOB	untreated	IFNb	0.032511	0.707224	0.779587
ENSG00000120129	DUSP1	untreated	IFNb	-0.0892036	0.707446	0.779777
ENSG00000156959	LHFPL4	untreated	IFNb	0.222625	0.707525	0.77981
ENSG00000112195	TREML2	untreated	IFNb	0.278273	0.707702	0.77993
ENSG00000260097	SPDYE6	untreated	IFNb	0.0656612	0.707732	0.77993
ENSG00000092758	COL9A3	untreated	IFNb	-0.277941	0.70794	0.780059
ENSG00000129654	FOXJ1	untreated	IFNb	0.277673	0.707948	0.780059
ENSG00000124875	CXCL6	untreated	IFNb	-0.268443	0.708134	0.780209
ENSG00000144285	SCN1A	untreated	IFNb	0.230118	0.708326	0.780258
ENSG00000177462	OR2T8	untreated	IFNb	-0.230114	0.708253	0.780258
ENSG00000183605	SFXN4	untreated	IFNb	0.0566978	0.708325	0.780258
ENSG00000075461	CACNG4	untreated	IFNb	-0.277832	0.708473	0.780351
ENSG00000168439	STIP1	untreated	IFNb	0.0279631	0.708509	0.780351
ENSG00000170854	RIOX2	untreated	IFNb	-0.059614	0.709078	0.780923
ENSG00000171451	DSEL	untreated	IFNb	-0.334195	0.709737	0.781595
ENSG00000159128	IFNGR2	untreated	IFNb	-0.062872	0.709996	0.781825
ENSG00000215018	COL28A1	untreated	IFNb	0.216722	0.711037	0.782917
ENSG00000138669	PRKG2	untreated	IFNb	0.261301	0.711254	0.783102
ENSG00000138769	CDKL2	untreated	IFNb	-0.28321	0.711709	0.783549
ENSG00000171161	ZNF672	untreated	IFNb	0.0261032	0.712163	0.783994
ENSG00000141293	SKAP1	untreated	IFNb	-0.20703	0.71245	0.784255
ENSG00000241343	RPL36A	untreated	IFNb	-0.0946128	0.712676	0.78445
ENSG00000009780	FAM76A	untreated	IFNb	-0.0436401	0.712812	0.784544
ENSG00000133110	POSTN	untreated	IFNb	0.409763	0.712914	0.784602
ENSG00000182612	TSPAN10	untreated	IFNb	-0.280945	0.713059	0.784707
ENSG00000082196	C1QTNF3	untreated	IFNb	-0.293324	0.713256	0.784735
ENSG00000124257	NEURL2	untreated	IFNb	-0.239739	0.713243	0.784735
ENSG00000148377	IDI2	untreated	IFNb	-0.211148	0.713181	0.784735
ENSG00000182557	SPNS3	untreated	IFNb	0.291041	0.713283	0.784735
ENSG00000109321	AREG	untreated	IFNb	0.261042	0.713339	0.784742
ENSG00000171561	OR2AT4	untreated	IFNb	-0.217614	0.713776	0.785169
ENSG00000152234	ATP5F1A	untreated	IFNb	0.0195929	0.714069	0.785437
ENSG00000204839	MROH6	untreated	IFNb	-0.116576	0.714207	0.785533
ENSG00000157927	RADIL	untreated	IFNb	-0.325979	0.714592	0.785902
ENSG00000161653	NAGS	untreated	IFNb	-0.145451	0.715008	0.786305
ENSG00000120948	TARDBP	untreated	IFNb	0.0257571	0.715194	0.786346
ENSG00000166582	CENPV	untreated	IFNb	-0.143122	0.715189	0.786346
ENSG00000169242	EFNA1	untreated	IFNb	0.232286	0.715165	0.786346
ENSG00000158427	TMSB15B	untreated	IFNb	-0.214519	0.715252	0.786355
ENSG00000149557	FEZ1	untreated	IFNb	0.24386	0.715325	0.786381
ENSG00000197168	NEK5	untreated	IFNb	-0.209963	0.715772	0.786817
ENSG00000187556	NANOS3	untreated	IFNb	-0.271402	0.715943	0.78695
ENSG00000135503	ACVR1B	untreated	IFNb	-0.0409646	0.716025	0.786987
ENSG00000213204		untreated	IFNb	0.250141	0.716234	0.787161
ENSG00000247595	SPTY2D1OS	untreated	IFNb	0.271682	0.716289	0.787167
ENSG00000167618	LAIR2	untreated	IFNb	-0.230318	0.716391	0.787224
ENSG00000144115	THNSL2	untreated	IFNb	-0.140052	0.716485	0.787272
ENSG00000070808	CAMK2A	untreated	IFNb	0.218993	0.717059	0.787815
ENSG00000230667	SETSIP	untreated	IFNb	0.185921	0.717078	0.787815
ENSG00000142168	SOD1	untreated	IFNb	0.0242934	0.717198	0.787892
ENSG00000163050	COQ8A	untreated	IFNb	-0.140741	0.717338	0.787992
ENSG00000005801	ZNF195	untreated	IFNb	0.0434693	0.717749	0.788388
ENSG00000090530	P3H2	untreated	IFNb	0.265968	0.717998	0.788607
ENSG00000196865	NHLRC2	untreated	IFNb	0.0374573	0.718499	0.789102
ENSG00000074706	IPCEF1	untreated	IFNb	-0.231122	0.718631	0.789148
ENSG00000185236	RAB11B	untreated	IFNb	0.0309193	0.718641	0.789148
ENSG00000180938	ZNF572	untreated	IFNb	-0.124404	0.718973	0.789458
ENSG00000107874	CUEDC2	untreated	IFNb	0.0274602	0.719082	0.789479
ENSG00000174547	MRPL11	untreated	IFNb	-0.0329969	0.719091	0.789479
ENSG00000144048	DUSP11	untreated	IFNb	-0.038248	0.719495	0.789867
ENSG00000270170	NCBP2AS2	untreated	IFNb	-0.0457401	0.719559	0.789883
ENSG00000141668	CBLN2	untreated	IFNb	0.242443	0.719614	0.789888
ENSG00000119523	ALG2	untreated	IFNb	0.0413526	0.720046	0.790307
ENSG00000112425	EPM2A	untreated	IFNb	-0.059995	0.720287	0.790518
ENSG00000167613	LAIR1	untreated	IFNb	0.036581	0.720497	0.790693
ENSG00000183283	DAZAP2	untreated	IFNb	-0.0222392	0.720914	0.791096
ENSG00000176142	TMEM39A	untreated	IFNb	-0.0427922	0.721161	0.791312
ENSG00000176208	ATAD5	untreated	IFNb	0.0675971	0.721388	0.791506
ENSG00000171067	C11orf24	untreated	IFNb	0.0400549	0.72159	0.791673
ENSG00000197451	HNRNPAB	untreated	IFNb	-0.0203786	0.721746	0.79179
ENSG00000070950	RAD18	untreated	IFNb	0.0838589	0.721893	0.791841
ENSG00000141378	PTRH2	untreated	IFNb	-0.0588798	0.72189	0.791841
ENSG00000165837	ERICH6B	untreated	IFNb	-0.211226	0.722073	0.791978
ENSG00000174485	DENND4A	untreated	IFNb	0.0415817	0.722118	0.791978
ENSG00000272031	ANKRD34A	untreated	IFNb	-0.156502	0.722433	0.792269
ENSG00000122644	ARL4A	untreated	IFNb	-0.0811899	0.722586	0.792382
ENSG00000117586	TNFSF4	untreated	IFNb	0.21793	0.722739	0.792494
ENSG00000046653	GPM6B	untreated	IFNb	-0.19255	0.72299	0.79266
ENSG00000248905	FMN1	untreated	IFNb	0.0377851	0.722979	0.79266
ENSG00000184785	SMIM10	untreated	IFNb	-0.176008	0.723124	0.792752
ENSG00000120896	SORBS3	untreated	IFNb	-0.0257255	0.723256	0.792841
ENSG00000035928	RFC1	untreated	IFNb	-0.0259221	0.723443	0.792947
ENSG00000119655	NPC2	untreated	IFNb	0.0266246	0.723503	0.792947
ENSG00000153132	CLGN	untreated	IFNb	0.167166	0.723465	0.792947
ENSG00000243449	C4orf48	untreated	IFNb	0.0467362	0.723581	0.792978
ENSG00000113460	BRIX1	untreated	IFNb	-0.0487574	0.724527	0.793959
ENSG00000164120	HPGD	untreated	IFNb	0.280872	0.724682	0.794075
ENSG00000171208	NETO2	untreated	IFNb	-0.0590202	0.724781	0.794128
ENSG00000105186	ANKRD27	untreated	IFNb	0.0271061	0.725033	0.794349
ENSG00000127540	UQCR11	untreated	IFNb	0.0286364	0.725303	0.794526
ENSG00000148677	ANKRD1	untreated	IFNb	0.231446	0.725345	0.794526
ENSG00000204071	TCEAL6	untreated	IFNb	-0.185275	0.725297	0.794526
ENSG00000101335	MYL9	untreated	IFNb	-0.14979	0.725766	0.794932
ENSG00000143772	ITPKB	untreated	IFNb	0.0467811	0.725879	0.795001
ENSG00000110048	OSBP	untreated	IFNb	0.0224711	0.726378	0.795478
ENSG00000143502	SUSD4	untreated	IFNb	0.311136	0.726566	0.795478
ENSG00000168874	ATOH8	untreated	IFNb	0.230296	0.726517	0.795478
ENSG00000184489	PTP4A3	untreated	IFNb	0.197613	0.72649	0.795478
ENSG00000198786	MT-ND5	untreated	IFNb	0.0474989	0.72655	0.795478
ENSG00000140320	BAHD1	untreated	IFNb	-0.0260694	0.726744	0.795618
ENSG00000109814	UGDH	untreated	IFNb	0.0452355	0.727048	0.795896
ENSG00000244476	ERVFRD-1	untreated	IFNb	-0.178061	0.727288	0.796103
ENSG00000144369	FAM171B	untreated	IFNb	-0.26669	0.727443	0.796218
ENSG00000137098	SPAG8	untreated	IFNb	-0.25111	0.727675	0.796416
ENSG00000140044	JDP2	untreated	IFNb	-0.0515206	0.727807	0.796506
ENSG00000185522	LMNTD2	untreated	IFNb	0.12635	0.728562	0.797278
ENSG00000205832	C16orf96	untreated	IFNb	-0.222841	0.728722	0.797397
ENSG00000141371	CHCT1	untreated	IFNb	0.227111	0.728891	0.797417
ENSG00000168237	GLYCTK	untreated	IFNb	-0.0477475	0.728809	0.797417
ENSG00000248487	ABHD14A	untreated	IFNb	-0.129824	0.728852	0.797417
ENSG00000077238	IL4R	untreated	IFNb	-0.0392199	0.729052	0.797537
ENSG00000169682	SPNS1	untreated	IFNb	-0.0997086	0.729303	0.797757
ENSG00000186510	CLCNKA	untreated	IFNb	-0.277715	0.729693	0.798113
ENSG00000188266	HYKK	untreated	IFNb	0.226755	0.729729	0.798113
ENSG00000104921	FCER2	untreated	IFNb	0.207425	0.729953	0.798302
ENSG00000270885	RASL10B	untreated	IFNb	0.205439	0.73013	0.798441
ENSG00000130822	PNCK	untreated	IFNb	0.224712	0.730375	0.798654
ENSG00000083535	PIBF1	untreated	IFNb	0.058694	0.730806	0.79907
ENSG00000087191	PSMC5	untreated	IFNb	0.0280296	0.731215	0.799406
ENSG00000137693	YAP1	untreated	IFNb	0.268235	0.731183	0.799406
ENSG00000253250	C8orf88	untreated	IFNb	0.274022	0.731367	0.799517
ENSG00000188739	RBM34	untreated	IFNb	0.217407	0.731599	0.799716
ENSG00000132763	MMACHC	untreated	IFNb	-0.0725595	0.731738	0.799813
ENSG00000039068	CDH1	untreated	IFNb	0.266991	0.731949	0.799878
ENSG00000132141	CCT6B	untreated	IFNb	-0.154795	0.731921	0.799878
ENSG00000183617	MRPL54	untreated	IFNb	0.032231	0.731859	0.799878
ENSG00000102024	PLS3	untreated	IFNb	0.295178	0.732204	0.800101
ENSG00000131187	F12	untreated	IFNb	-0.354828	0.732378	0.800236
ENSG00000139323	POC1B	untreated	IFNb	-0.0560683	0.732617	0.800442
ENSG00000167100	SAMD14	untreated	IFNb	0.240119	0.732846	0.800637
ENSG00000184611	KCNH7	untreated	IFNb	0.238682	0.732963	0.800709
ENSG00000166441	RPL27A	untreated	IFNb	-0.0394568	0.733124	0.80083
ENSG00000131097	HIGD1B	untreated	IFNb	-0.217783	0.733727	0.801433
ENSG00000178700	DHFR2	untreated	IFNb	-0.0421986	0.734096	0.801781
ENSG00000100532	CGRRF1	untreated	IFNb	0.0436632	0.734299	0.801947
ENSG00000149582	TMEM25	untreated	IFNb	-0.225997	0.734438	0.802043
ENSG00000288674		untreated	IFNb	0.116049	0.734539	0.802099
ENSG00000152404	CWF19L2	untreated	IFNb	-0.0420147	0.734781	0.802308
ENSG00000125999	BPIFB1	untreated	IFNb	-0.174184	0.735467	0.803001
ENSG00000177076	ACER2	untreated	IFNb	-0.244353	0.735528	0.803012
ENSG00000064961	HMG20B	untreated	IFNb	-0.0286777	0.735638	0.803077
ENSG00000187024	PTRH1	untreated	IFNb	0.236136	0.736562	0.80403
ENSG00000185324	CDK10	untreated	IFNb	0.036712	0.736719	0.804146
ENSG00000180089	TMEM86B	untreated	IFNb	0.256373	0.736774	0.804151
ENSG00000167733	HSD11B1L	untreated	IFNb	-0.239349	0.737077	0.804426
ENSG00000128683	GAD1	untreated	IFNb	0.208591	0.737337	0.804635
ENSG00000167749	KLK4	untreated	IFNb	-0.245243	0.73737	0.804635
ENSG00000139800	ZIC5	untreated	IFNb	0.161553	0.737634	0.804867
ENSG00000065613	SLK	untreated	IFNb	-0.0326279	0.737685	0.804868
ENSG00000116299	ELAPOR1	untreated	IFNb	0.254222	0.738311	0.805495
ENSG00000133138	TBC1D8B	untreated	IFNb	-0.131074	0.73852	0.805668
ENSG00000265354	TIMM23	untreated	IFNb	0.0166313	0.73906	0.806202
ENSG00000144668	ITGA9	untreated	IFNb	0.0723763	0.739325	0.806434
ENSG00000114812	VIPR1	untreated	IFNb	-0.283757	0.739536	0.80661
ENSG00000136932	TRMO	untreated	IFNb	-0.0283318	0.739616	0.806641
ENSG00000158571	PFKFB1	untreated	IFNb	0.242566	0.739669	0.806643
ENSG00000149634	SPATA25	untreated	IFNb	-0.192688	0.739766	0.806655
ENSG00000265590	CFAP298-TCP10L	untreated	IFNb	-0.205115	0.739782	0.806655
ENSG00000214021	TTLL3	untreated	IFNb	0.0317213	0.740298	0.807162
ENSG00000075043	KCNQ2	untreated	IFNb	0.202761	0.740378	0.807194
ENSG00000174136	RGMB	untreated	IFNb	0.278084	0.740834	0.807635
ENSG00000161558	TMEM143	untreated	IFNb	-0.090972	0.74114	0.807913
ENSG00000174106	LEMD3	untreated	IFNb	0.0264759	0.741522	0.808274
ENSG00000285269		untreated	IFNb	-0.236675	0.741582	0.808284
ENSG00000122970	IFT81	untreated	IFNb	-0.0934185	0.741768	0.808431
ENSG00000272916		untreated	IFNb	0.218156	0.742005	0.808634
ENSG00000104881	PPP1R13L	untreated	IFNb	0.243879	0.742339	0.808915
ENSG00000145982	FARS2	untreated	IFNb	0.0413634	0.742406	0.808915
ENSG00000161664	ASB16	untreated	IFNb	-0.0821795	0.742417	0.808915
ENSG00000256188	TAS2R30	untreated	IFNb	0.217475	0.743176	0.809686
ENSG00000118094	TREH	untreated	IFNb	-0.244657	0.743238	0.809698
ENSG00000074966	TXK	untreated	IFNb	0.0551131	0.743342	0.809745
ENSG00000168418	KCNG4	untreated	IFNb	-0.226536	0.743384	0.809745
ENSG00000101391	CDK5RAP1	untreated	IFNb	-0.028886	0.743508	0.809825
ENSG00000101331	CCM2L	untreated	IFNb	0.212239	0.743565	0.809832
ENSG00000150045	KLRF1	untreated	IFNb	-0.208317	0.744001	0.810251
ENSG00000100652	SLC10A1	untreated	IFNb	0.0975568	0.744098	0.8103
ENSG00000163867	ZMYM6	untreated	IFNb	0.0543289	0.744163	0.810315
ENSG00000186352	ANKRD37	untreated	IFNb	-0.113578	0.74422	0.810322
ENSG00000081189	MEF2C	untreated	IFNb	-0.0702794	0.744304	0.810358
ENSG00000061337	LZTS1	untreated	IFNb	-0.2207	0.744402	0.810395
ENSG00000100023	PPIL2	untreated	IFNb	0.0211871	0.744466	0.810395
ENSG00000185619	PCGF3	untreated	IFNb	0.0185164	0.744493	0.810395
ENSG00000013306	SLC25A39	untreated	IFNb	0.0260988	0.744772	0.810644
ENSG00000183281	PLGLB1	untreated	IFNb	0.171077	0.744898	0.810726
ENSG00000148482	SLC39A12	untreated	IFNb	0.250256	0.745201	0.810999
ENSG00000186868	MAPT	untreated	IFNb	0.148393	0.745404	0.811164
ENSG00000162892	IL24	untreated	IFNb	-0.190225	0.745498	0.811211
ENSG00000151176	PLBD2	untreated	IFNb	-0.0228365	0.745773	0.811454
ENSG00000197978	GOLGA6L9	untreated	IFNb	-0.234608	0.74608	0.811733
ENSG00000228727	SAPCD1	untreated	IFNb	-0.191189	0.746138	0.81174
ENSG00000160868	CYP3A4	untreated	IFNb	0.175905	0.746193	0.811744
ENSG00000005075	POLR2J	untreated	IFNb	-0.0418956	0.746546	0.812055
ENSG00000086544	ITPKC	untreated	IFNb	-0.0368811	0.746582	0.812055
ENSG00000284820		untreated	IFNb	0.24614	0.746686	0.812113
ENSG00000228336	OR9H1P	untreated	IFNb	0.192826	0.746822	0.812205
ENSG00000079101	CLUL1	untreated	IFNb	-0.135356	0.746967	0.81225
ENSG00000278224	PRICKLE4	untreated	IFNb	0.203308	0.746933	0.81225
ENSG00000055211	GINM1	untreated	IFNb	-0.0263389	0.747319	0.812577
ENSG00000116874	WARS2	untreated	IFNb	-0.0722586	0.747898	0.813152
ENSG00000139914	FITM1	untreated	IFNb	-0.2542	0.747975	0.81318
ENSG00000154330	PGM5	untreated	IFNb	0.206089	0.748142	0.813306
ENSG00000144597	EAF1	untreated	IFNb	-0.0432692	0.748194	0.813306
ENSG00000155096	AZIN1	untreated	IFNb	-0.0565134	0.748423	0.813498
ENSG00000178105	DDX10	untreated	IFNb	-0.0458835	0.748595	0.81363
ENSG00000115085	ZAP70	untreated	IFNb	0.08921	0.74911	0.814077
ENSG00000154263	ABCA10	untreated	IFNb	-0.219443	0.749096	0.814077
ENSG00000135454	B4GALNT1	untreated	IFNb	0.284238	0.749257	0.814182
ENSG00000198218	QRICH1	untreated	IFNb	0.0356562	0.749494	0.814383
ENSG00000049245	VAMP3	untreated	IFNb	0.019308	0.749659	0.814495
ENSG00000159111	MRPL10	untreated	IFNb	0.0318367	0.7497	0.814495
ENSG00000171863	RPS7	untreated	IFNb	-0.0284996	0.750072	0.814788
ENSG00000258472		untreated	IFNb	-0.256003	0.750047	0.814788
ENSG00000188981	MSANTD1	untreated	IFNb	0.250587	0.750128	0.814792
ENSG00000069509	FUNDC1	untreated	IFNb	0.0449521	0.750396	0.815003
ENSG00000166111	SVOP	untreated	IFNb	-0.193635	0.750424	0.815003
ENSG00000258484	SPESP1	untreated	IFNb	-0.139906	0.750506	0.815035
ENSG00000173208	ABCD2	untreated	IFNb	0.164792	0.750596	0.815077
ENSG00000197992	CLEC9A	untreated	IFNb	-0.200454	0.751363	0.815854
ENSG00000129009	ISLR	untreated	IFNb	0.259135	0.752008	0.816499
ENSG00000114631	PODXL2	untreated	IFNb	-0.0690788	0.752295	0.816754
ENSG00000115194	SLC30A3	untreated	IFNb	-0.165036	0.752508	0.816817
ENSG00000129437	KLK14	untreated	IFNb	0.237543	0.752412	0.816817
ENSG00000137504	CREBZF	untreated	IFNb	0.0194425	0.752465	0.816817
ENSG00000076555	ACACB	untreated	IFNb	-0.0688944	0.752678	0.816889
ENSG00000163116	STPG2	untreated	IFNb	-0.153246	0.752644	0.816889
ENSG00000136197	C7orf25	untreated	IFNb	-0.173728	0.752892	0.817059
ENSG00000160339	FCN2	untreated	IFNb	0.21668	0.753035	0.817059
ENSG00000170017	ALCAM	untreated	IFNb	0.0461561	0.75304	0.817059
ENSG00000285130		untreated	IFNb	-0.185648	0.752952	0.817059
ENSG00000260007		untreated	IFNb	-0.0681986	0.753528	0.817531
ENSG00000085563	ABCB1	untreated	IFNb	0.111834	0.753588	0.817541
ENSG00000160111	CPAMD8	untreated	IFNb	-0.0820869	0.753677	0.817581
ENSG00000048540	LMO3	untreated	IFNb	0.156217	0.753864	0.817728
ENSG00000196812	ZSCAN16	untreated	IFNb	0.0638714	0.753992	0.817811
ENSG00000140153	WDR20	untreated	IFNb	0.0267795	0.75436	0.817986
ENSG00000196465	MYL6B	untreated	IFNb	-0.0268888	0.754291	0.817986
ENSG00000212128	TAS2R13	untreated	IFNb	0.228138	0.754341	0.817986
ENSG00000221882	OR3A2	untreated	IFNb	0.203602	0.754341	0.817986
ENSG00000183150	GPR19	untreated	IFNb	-0.20805	0.754478	0.818057
ENSG00000132698	RAB25	untreated	IFNb	0.19316	0.754666	0.818205
ENSG00000139168	ZCRB1	untreated	IFNb	-0.0272276	0.755127	0.81865
ENSG00000162078	ZG16B	untreated	IFNb	-0.0997215	0.755203	0.818676
ENSG00000151116	UEVLD	untreated	IFNb	0.0243153	0.755333	0.818761
ENSG00000170837	GPR27	untreated	IFNb	0.231789	0.755401	0.818778
ENSG00000137154	RPS6	untreated	IFNb	-0.0175954	0.755469	0.818796
ENSG00000073536	NLE1	untreated	IFNb	0.103541	0.755901	0.819208
ENSG00000184221	OLIG1	untreated	IFNb	-0.208364	0.756041	0.819304
ENSG00000156860	FBRS	untreated	IFNb	0.0308923	0.756158	0.819374
ENSG00000184226	PCDH9	untreated	IFNb	0.224699	0.75636	0.819537
ENSG00000188859	FAM78B	untreated	IFNb	-0.218572	0.756512	0.819621
ENSG00000278023	RDM1	untreated	IFNb	-0.268725	0.756542	0.819621
ENSG00000063244	U2AF2	untreated	IFNb	-0.0169012	0.756632	0.819625
ENSG00000164626	KCNK5	untreated	IFNb	-0.260457	0.756648	0.819625
ENSG00000162244	RPL29	untreated	IFNb	-0.0426084	0.756861	0.819799
ENSG00000126016	AMOT	untreated	IFNb	0.212812	0.757448	0.820379
ENSG00000159674	SPON2	untreated	IFNb	0.0983299	0.757977	0.820895
ENSG00000132773	TOE1	untreated	IFNb	0.0441121	0.758456	0.821357
ENSG00000127990	SGCE	untreated	IFNb	0.290753	0.758563	0.821418
ENSG00000133027	PEMT	untreated	IFNb	-0.105893	0.758888	0.821657
ENSG00000231887	PRH1	untreated	IFNb	-0.119485	0.758849	0.821657
ENSG00000160050	CCDC28B	untreated	IFNb	0.0812261	0.759145	0.821879
ENSG00000178947	SMIM10L2A	untreated	IFNb	-0.209621	0.759243	0.821929
ENSG00000134594	RAB33A	untreated	IFNb	-0.175923	0.759372	0.822013
ENSG00000205078	SYCE1L	untreated	IFNb	-0.213719	0.759894	0.822521
ENSG00000092529	CAPN3	untreated	IFNb	0.0629519	0.75998	0.822558
ENSG00000153002	CPB1	untreated	IFNb	-0.212679	0.760133	0.822631
ENSG00000277200	CCDC92B	untreated	IFNb	-0.240948	0.760152	0.822631
ENSG00000117174	ZNHIT6	untreated	IFNb	-0.0510736	0.760428	0.822874
ENSG00000100075	SLC25A1	untreated	IFNb	-0.0324294	0.760778	0.823084
ENSG00000186280	KDM4D	untreated	IFNb	-0.0961686	0.760749	0.823084
ENSG00000233276	GPX1	untreated	IFNb	0.0252483	0.760721	0.823084
ENSG00000112667	DNPH1	untreated	IFNb	-0.0344824	0.761091	0.823327
ENSG00000163710	PCOLCE2	untreated	IFNb	-0.15906	0.761106	0.823327
ENSG00000171311	EXOSC1	untreated	IFNb	0.0218168	0.761794	0.824014
ENSG00000173486	FKBP2	untreated	IFNb	0.186935	0.76191	0.824084
ENSG00000118564	FBXL5	untreated	IFNb	-0.0297215	0.762243	0.824388
ENSG00000157379	DHRS1	untreated	IFNb	-0.0315153	0.762433	0.824536
ENSG00000166311	SMPD1	untreated	IFNb	0.025722	0.762652	0.82466
ENSG00000243678	NME2	untreated	IFNb	0.069492	0.762634	0.82466
ENSG00000198492	YTHDF2	untreated	IFNb	-0.0200674	0.763183	0.825178
ENSG00000119705	SLIRP	untreated	IFNb	-0.0444068	0.763342	0.825293
ENSG00000165006	UBAP1	untreated	IFNb	-0.0304058	0.76343	0.825332
ENSG00000167634	NLRP7	untreated	IFNb	0.190078	0.763507	0.82536
ENSG00000173401	GLIPR1L1	untreated	IFNb	-0.222236	0.764159	0.826008
ENSG00000242852	ZNF709	untreated	IFNb	-0.263513	0.764751	0.826591
ENSG00000165105	RASEF	untreated	IFNb	-0.156544	0.765195	0.826959
ENSG00000233927	RPS28	untreated	IFNb	0.0388619	0.765181	0.826959
ENSG00000163958	ZDHHC19	untreated	IFNb	-0.182616	0.765413	0.827094
ENSG00000164411	GJB7	untreated	IFNb	-0.192319	0.765425	0.827094
ENSG00000240053	LY6G5B	untreated	IFNb	0.0793898	0.766116	0.827784
ENSG00000072571	HMMR	untreated	IFNb	-0.0990176	0.766311	0.827825
ENSG00000100867	DHRS2	untreated	IFNb	0.190295	0.766306	0.827825
ENSG00000196296	ATP2A1	untreated	IFNb	0.235925	0.766215	0.827825
ENSG00000161677	JOSD2	untreated	IFNb	0.0393835	0.766466	0.827892
ENSG00000162894	FCMR	untreated	IFNb	-0.0761121	0.766477	0.827892
ENSG00000262484	CCER2	untreated	IFNb	-0.1837	0.766783	0.828165
ENSG00000161958	FGF11	untreated	IFNb	0.219488	0.766907	0.828243
ENSG00000134121	CHL1	untreated	IFNb	0.189836	0.767126	0.828422
ENSG00000101367	MAPRE1	untreated	IFNb	0.0188138	0.767921	0.829131
ENSG00000128881	TTBK2	untreated	IFNb	-0.0371809	0.767853	0.829131
ENSG00000142661	MYOM3	untreated	IFNb	-0.190544	0.767939	0.829131
ENSG00000164199	ADGRV1	untreated	IFNb	-0.250411	0.768074	0.829163
ENSG00000189283	FHIT	untreated	IFNb	0.0779057	0.768068	0.829163
ENSG00000105393	BABAM1	untreated	IFNb	0.0223883	0.768144	0.829183
ENSG00000079387	SENP1	untreated	IFNb	0.0409291	0.768493	0.829446
ENSG00000188033	ZNF490	untreated	IFNb	-0.04296	0.768472	0.829446
ENSG00000135521	LTV1	untreated	IFNb	-0.0361725	0.768674	0.829576
ENSG00000167103	PIP5KL1	untreated	IFNb	-0.217354	0.768718	0.829576
ENSG00000160255	ITGB2	untreated	IFNb	0.0200793	0.768859	0.829615
ENSG00000179761	PIPOX	untreated	IFNb	0.178179	0.768821	0.829615
ENSG00000067900	ROCK1	untreated	IFNb	0.0194941	0.769351	0.830013
ENSG00000121764	HCRTR1	untreated	IFNb	0.159479	0.769386	0.830013
ENSG00000198915	RASGEF1A	untreated	IFNb	0.146373	0.769321	0.830013
ENSG00000270299		untreated	IFNb	0.219879	0.769628	0.830218
ENSG00000172201	ID4	untreated	IFNb	0.146861	0.77	0.830563
ENSG00000198478	SH3BGRL2	untreated	IFNb	-0.242497	0.770055	0.830565
ENSG00000115602	IL1RL1	untreated	IFNb	0.193199	0.770195	0.830627
ENSG00000185633	NDUFA4L2	untreated	IFNb	-0.183962	0.770217	0.830627
ENSG00000169213	RAB3B	untreated	IFNb	0.207313	0.770436	0.830807
ENSG00000087086	FTL	untreated	IFNb	0.037802	0.771182	0.831498
ENSG00000162755	KLHDC9	untreated	IFNb	-0.264666	0.77113	0.831498
ENSG00000100628	ASB2	untreated	IFNb	0.168044	0.771275	0.831542
ENSG00000081721	DUSP12	untreated	IFNb	-0.0527459	0.771389	0.831576
ENSG00000127399	LRRC61	untreated	IFNb	0.194107	0.771412	0.831576
ENSG00000165630	PRPF18	untreated	IFNb	-0.031565	0.771655	0.831781
ENSG00000196611	MMP1	untreated	IFNb	-0.209601	0.772139	0.832246
ENSG00000153253	SCN3A	untreated	IFNb	0.205969	0.772263	0.832323
ENSG00000243646	IL10RB	untreated	IFNb	0.0539188	0.772773	0.832817
ENSG00000162367	TAL1	untreated	IFNb	0.183607	0.772881	0.832876
ENSG00000164050	PLXNB1	untreated	IFNb	-0.183397	0.773677	0.833677
ENSG00000276547	PCDHGB5	untreated	IFNb	0.228214	0.773777	0.833727
ENSG00000167645	YIF1B	untreated	IFNb	-0.033466	0.77389	0.833793
ENSG00000161040	FBXL13	untreated	IFNb	-0.184061	0.773948	0.833799
ENSG00000170006	TMEM154	untreated	IFNb	-0.0737803	0.774123	0.83393
ENSG00000173531	MST1	untreated	IFNb	0.0449209	0.774277	0.83404
ENSG00000126746	ZNF384	untreated	IFNb	0.0292209	0.774373	0.834085
ENSG00000275718	CCL15	untreated	IFNb	0.112181	0.774424	0.834085
ENSG00000099795	NDUFB7	untreated	IFNb	0.0243212	0.77449	0.834099
ENSG00000124615	MOCS1	untreated	IFNb	0.207106	0.774681	0.834248
ENSG00000062725	APPBP2	untreated	IFNb	0.0241248	0.775037	0.834363
ENSG00000087269	NOP14	untreated	IFNb	0.0262673	0.774845	0.834363
ENSG00000163701	IL17RE	untreated	IFNb	-0.148317	0.775041	0.834363
ENSG00000179869	ABCA13	untreated	IFNb	-0.151678	0.775014	0.834363
ENSG00000260861		untreated	IFNb	0.189566	0.775052	0.834363
ENSG00000204390	HSPA1L	untreated	IFNb	-0.0773775	0.775936	0.835258
ENSG00000164323	CFAP97	untreated	IFNb	-0.0403976	0.776547	0.835859
ENSG00000100473	COCH	untreated	IFNb	-0.176042	0.777419	0.836618
ENSG00000123405	NFE2	untreated	IFNb	0.13088	0.777416	0.836618
ENSG00000131558	EXOC4	untreated	IFNb	0.0197862	0.777464	0.836618
ENSG00000204257	HLA-DMA	untreated	IFNb	0.0256183	0.777441	0.836618
ENSG00000124107	SLPI	untreated	IFNb	-0.208343	0.777921	0.836949
ENSG00000126602	TRAP1	untreated	IFNb	0.0240588	0.777914	0.836949
ENSG00000253846	PCDHGA10	untreated	IFNb	-0.100955	0.77793	0.836949
ENSG00000103274	NUBP1	untreated	IFNb	0.0329547	0.778197	0.837015
ENSG00000106526	ACTR3C	untreated	IFNb	0.123979	0.778195	0.837015
ENSG00000120279	MYCT1	untreated	IFNb	0.195115	0.778054	0.837015
ENSG00000130294	KIF1A	untreated	IFNb	0.189133	0.778203	0.837015
ENSG00000184389	A3GALT2	untreated	IFNb	-0.197379	0.778603	0.837388
ENSG00000143614	GATAD2B	untreated	IFNb	0.0228017	0.7788	0.837544
ENSG00000131269	ABCB7	untreated	IFNb	-0.0287938	0.778921	0.837617
ENSG00000140795	MYLK3	untreated	IFNb	-0.160413	0.779316	0.837985
ENSG00000198695	MT-ND6	untreated	IFNb	-0.0519375	0.779572	0.838203
ENSG00000092199	HNRNPC	untreated	IFNb	-0.0159449	0.779819	0.838411
ENSG00000270231	NBPF8	untreated	IFNb	-0.0415351	0.780086	0.838641
ENSG00000239264	TXNDC5	untreated	IFNb	-0.186282	0.780443	0.838968
ENSG00000137876	RSL24D1	untreated	IFNb	0.0267966	0.780781	0.839275
ENSG00000183246	RIMBP3C	untreated	IFNb	-0.187926	0.7809	0.839346
ENSG00000006451	RALA	untreated	IFNb	0.0266814	0.781339	0.839664
ENSG00000171448	ZBTB26	untreated	IFNb	-0.0572739	0.781356	0.839664
ENSG00000173838	MARCHF10	untreated	IFNb	0.152069	0.781265	0.839664
ENSG00000173681	BCLAF3	untreated	IFNb	0.0469788	0.781594	0.839864
ENSG00000145908	ZNF300	untreated	IFNb	0.103381	0.782045	0.840291
ENSG00000101210	EEF1A2	untreated	IFNb	-0.178308	0.782127	0.840322
ENSG00000187980	PLA2G2C	untreated	IFNb	-0.189521	0.782354	0.840509
ENSG00000172927	MYEOV	untreated	IFNb	0.146625	0.782567	0.84068
ENSG00000158164	TMSB15A	untreated	IFNb	-0.106258	0.782877	0.840957
ENSG00000175826	CTDNEP1	untreated	IFNb	-0.0172017	0.782999	0.84103
ENSG00000105472	CLEC11A	untreated	IFNb	-0.045309	0.783233	0.841111
ENSG00000138316	ADAMTS14	untreated	IFNb	-0.140282	0.783203	0.841111
ENSG00000166669	ATF7IP2	untreated	IFNb	0.0628621	0.78314	0.841111
ENSG00000166482	MFAP4	untreated	IFNb	0.100052	0.783364	0.841194
ENSG00000184937	WT1	untreated	IFNb	-0.134762	0.783658	0.841452
ENSG00000171428	NAT1	untreated	IFNb	-0.051809	0.783852	0.841604
ENSG00000120334	CENPL	untreated	IFNb	-0.0735608	0.783951	0.841654
ENSG00000124701	APOBEC2	untreated	IFNb	0.102435	0.784046	0.841698
ENSG00000197647	ZNF433	untreated	IFNb	-0.0776207	0.784542	0.842116
ENSG00000239474	KLHL41	untreated	IFNb	0.175536	0.784538	0.842116
ENSG00000182902	SLC25A18	untreated	IFNb	-0.0617137	0.78484	0.842379
ENSG00000158691	ZSCAN12	untreated	IFNb	-0.0307851	0.785516	0.843048
ENSG00000100445	SDR39U1	untreated	IFNb	0.0590817	0.785668	0.843154
ENSG00000069493	CLEC2D	untreated	IFNb	-0.0466827	0.78588	0.843267
ENSG00000140265	ZSCAN29	untreated	IFNb	-0.0228705	0.785836	0.843267
ENSG00000153347	FAM81B	untreated	IFNb	0.149704	0.786045	0.843386
ENSG00000104976	SNAPC2	untreated	IFNb	-0.0311382	0.786178	0.843472
ENSG00000167210	LOXHD1	untreated	IFNb	0.101208	0.786616	0.843885
ENSG00000204227	RING1	untreated	IFNb	-0.0229863	0.787862	0.845164
ENSG00000183628	DGCR6	untreated	IFNb	0.18259	0.788195	0.845464
ENSG00000183598	H3C13	untreated	IFNb	-0.0881688	0.788315	0.845535
ENSG00000055950	MRPL43	untreated	IFNb	-0.0275386	0.788732	0.845925
ENSG00000172638	EFEMP2	untreated	IFNb	0.0579041	0.789121	0.846285
ENSG00000072201	LNX1	untreated	IFNb	0.181279	0.789329	0.846402
ENSG00000213281	NRAS	untreated	IFNb	-0.0263163	0.789337	0.846402
ENSG00000076662	ICAM3	untreated	IFNb	0.220286	0.789469	0.846486
ENSG00000168878	SFTPB	untreated	IFNb	-0.203581	0.789577	0.846545
ENSG00000244045	TMEM199	untreated	IFNb	0.0241845	0.790084	0.846974
ENSG00000280670	CCDC163	untreated	IFNb	0.165976	0.790039	0.846974
ENSG00000182077	PTCHD3	untreated	IFNb	-0.199687	0.790863	0.847751
ENSG00000205323	SARNP	untreated	IFNb	0.0919526	0.790969	0.847807
ENSG00000197170	PSMD12	untreated	IFNb	0.0310894	0.791045	0.847831
ENSG00000175352	NRIP3	untreated	IFNb	0.0374219	0.791174	0.847912
ENSG00000147485	PXDNL	untreated	IFNb	0.184779	0.791394	0.847976
ENSG00000169139	UBE2V2	untreated	IFNb	-0.0258514	0.791346	0.847976
ENSG00000203950	RTL8A	untreated	IFNb	-0.0634983	0.791348	0.847976
ENSG00000048545	GUCA1A	untreated	IFNb	0.151726	0.792272	0.848693
ENSG00000136111	TBC1D4	untreated	IFNb	0.0575819	0.792129	0.848693
ENSG00000146729	NIPSNAP2	untreated	IFNb	0.0182898	0.792277	0.848693
ENSG00000197705	KLHL14	untreated	IFNb	0.188502	0.792278	0.848693
ENSG00000173915	ATP5MK	untreated	IFNb	0.0182551	0.792568	0.848947
ENSG00000271092	TLCD4-RWDD3	untreated	IFNb	-0.163966	0.792766	0.849101
ENSG00000186891	TNFRSF18	untreated	IFNb	0.178924	0.792868	0.849153
ENSG00000115241	PPM1G	untreated	IFNb	0.0202708	0.792999	0.849178
ENSG00000171867	PRNP	untreated	IFNb	-0.0164831	0.792959	0.849178
ENSG00000164303	ENPP6	untreated	IFNb	-0.197792	0.793468	0.849623
ENSG00000129538	RNASE1	untreated	IFNb	0.0352382	0.793542	0.849637
ENSG00000157851	DPYSL5	untreated	IFNb	-0.19891	0.793589	0.849637
ENSG00000164182	NDUFAF2	untreated	IFNb	-0.044253	0.79379	0.849795
ENSG00000101670	LIPG	untreated	IFNb	-0.208315	0.794258	0.850238
ENSG00000187193	MT1X	untreated	IFNb	-0.116713	0.79438	0.850312
ENSG00000204644	ZFP57	untreated	IFNb	-0.124925	0.794537	0.850422
ENSG00000138395	CDK15	untreated	IFNb	0.170886	0.794657	0.850493
ENSG00000160606	TLCD1	untreated	IFNb	-0.101955	0.794949	0.850748
ENSG00000109472	CPE	untreated	IFNb	0.176485	0.795159	0.850915
ENSG00000141098	GFOD2	untreated	IFNb	-0.0381474	0.795461	0.851181
ENSG00000065325	GLP2R	untreated	IFNb	-0.144389	0.795842	0.851474
ENSG00000180096	SEPTIN1	untreated	IFNb	0.0644585	0.795827	0.851474
ENSG00000065000	AP3D1	untreated	IFNb	-0.0126231	0.79597	0.851552
ENSG00000069702	TGFBR3	untreated	IFNb	0.113145	0.796046	0.851576
ENSG00000120162	MOB3B	untreated	IFNb	-0.0948206	0.79612	0.851599
ENSG00000152582	SPEF2	untreated	IFNb	0.160066	0.796404	0.851787
ENSG00000160856	FCRL3	untreated	IFNb	0.13631	0.796358	0.851787
ENSG00000126456	IRF3	untreated	IFNb	0.0217097	0.796941	0.852246
ENSG00000196937	FAM3C	untreated	IFNb	0.0349595	0.796923	0.852246
ENSG00000163795	ZNF513	untreated	IFNb	0.02231	0.79711	0.852312
ENSG00000180881	CAPS2	untreated	IFNb	0.0772544	0.797098	0.852312
ENSG00000008018	PSMB1	untreated	IFNb	0.0184381	0.797238	0.852333
ENSG00000105793	GTPBP10	untreated	IFNb	0.0315295	0.797229	0.852333
ENSG00000213760	ATP6V1G2	untreated	IFNb	0.215184	0.797415	0.852465
ENSG00000126259	KIRREL2	untreated	IFNb	-0.228796	0.797529	0.852493
ENSG00000179213	SIGLECL1	untreated	IFNb	0.128521	0.797549	0.852493
ENSG00000158019	BABAM2	untreated	IFNb	0.0271164	0.797694	0.852591
ENSG00000188316	ENO4	untreated	IFNb	-0.110874	0.797951	0.852761
ENSG00000197969	VPS13A	untreated	IFNb	-0.0388972	0.797962	0.852761
ENSG00000273841	TAF9	untreated	IFNb	-0.0268576	0.798127	0.85288
ENSG00000160446	ZDHHC12	untreated	IFNb	-0.0264011	0.798316	0.853024
ENSG00000080603	SRCAP	untreated	IFNb	-0.0246929	0.798739	0.85321
ENSG00000091010	POU4F3	untreated	IFNb	0.138237	0.798661	0.85321
ENSG00000129007	CALML4	untreated	IFNb	0.143006	0.798556	0.85321
ENSG00000162735	PEX19	untreated	IFNb	0.0267631	0.798759	0.85321
ENSG00000166927	MS4A7	untreated	IFNb	0.0361591	0.798733	0.85321
ENSG00000146221	TCTE1	untreated	IFNb	0.165377	0.798872	0.853274
ENSG00000186792	HYAL3	untreated	IFNb	0.163805	0.799333	0.853593
ENSG00000222046	DCDC2B	untreated	IFNb	-0.060047	0.799303	0.853593
ENSG00000243943	ZNF512	untreated	IFNb	0.0349277	0.799254	0.853593
ENSG00000075790	BCAP29	untreated	IFNb	0.0948621	0.799529	0.85372
ENSG00000116729	WLS	untreated	IFNb	0.031837	0.79956	0.85372
ENSG00000008382	MPND	untreated	IFNb	-0.0318025	0.799911	0.853921
ENSG00000167792	NDUFV1	untreated	IFNb	0.0161706	0.799892	0.853921
ENSG00000170374	SP7	untreated	IFNb	-0.125537	0.799889	0.853921
ENSG00000049192	ADAMTS6	untreated	IFNb	-0.192074	0.800193	0.854165
ENSG00000041353	RAB27B	untreated	IFNb	-0.210929	0.800444	0.854203
ENSG00000089199	CHGB	untreated	IFNb	0.144397	0.800341	0.854203
ENSG00000106624	AEBP1	untreated	IFNb	-0.211919	0.800326	0.854203
ENSG00000156471	PTDSS1	untreated	IFNb	-0.0181624	0.800442	0.854203
ENSG00000253309	SERPINE3	untreated	IFNb	0.126664	0.8005	0.854205
ENSG00000180190	TDRP	untreated	IFNb	-0.138672	0.800617	0.854214
ENSG00000285602		untreated	IFNb	0.192452	0.800608	0.854214
ENSG00000100519	PSMC6	untreated	IFNb	0.0201278	0.800702	0.854248
ENSG00000125733	TRIP10	untreated	IFNb	-0.066201	0.800869	0.854369
ENSG00000214300	SPDYE3	untreated	IFNb	0.176528	0.801245	0.854712
ENSG00000048162	NOP16	untreated	IFNb	-0.0393826	0.801444	0.854764
ENSG00000129925	PGAP6	untreated	IFNb	0.0246766	0.801547	0.854764
ENSG00000135373	EHF	untreated	IFNb	-0.130283	0.8015	0.854764
ENSG00000164326	CARTPT	untreated	IFNb	0.136778	0.801564	0.854764
ENSG00000239998	LILRA2	untreated	IFNb	0.0301752	0.801372	0.854764
ENSG00000205838	TTC23L	untreated	IFNb	-0.187035	0.801741	0.854896
ENSG00000133103	COG6	untreated	IFNb	-0.0332829	0.801827	0.854929
ENSG00000178752	ERFE	untreated	IFNb	-0.128727	0.801944	0.854996
ENSG00000172236	TPSAB1	untreated	IFNb	0.160721	0.802172	0.855182
ENSG00000189134	NKAPL	untreated	IFNb	-0.21131	0.80262	0.855602
ENSG00000149428	HYOU1	untreated	IFNb	0.0228481	0.802692	0.855621
ENSG00000145384	FABP2	untreated	IFNb	-0.137195	0.802765	0.855641
ENSG00000177374	HIC1	untreated	IFNb	0.174381	0.803038	0.855874
ENSG00000172828	CES3	untreated	IFNb	0.175799	0.803189	0.855977
ENSG00000134007	ADAM20	untreated	IFNb	0.197848	0.803247	0.855982
ENSG00000161654	LSM12	untreated	IFNb	0.0270787	0.803433	0.856122
ENSG00000135472	FAIM2	untreated	IFNb	-0.144176	0.803569	0.85621
ENSG00000100024	UPB1	untreated	IFNb	0.182565	0.803719	0.856254
ENSG00000183570	PCBP3	untreated	IFNb	-0.120487	0.803713	0.856254
ENSG00000197603	CPLANE1	untreated	IFNb	0.030675	0.803856	0.856343
ENSG00000130812	ANGPTL6	untreated	IFNb	0.0829122	0.803995	0.856433
ENSG00000167968	DNASE1L2	untreated	IFNb	0.0833432	0.804658	0.857024
ENSG00000170558	CDH2	untreated	IFNb	0.18673	0.804635	0.857024
ENSG00000250067	YJEFN3	untreated	IFNb	-0.151117	0.804729	0.857042
ENSG00000164609	SLU7	untreated	IFNb	-0.0186815	0.804865	0.857129
ENSG00000162526	TSSK3	untreated	IFNb	0.168664	0.804995	0.85721
ENSG00000023734	STRAP	untreated	IFNb	-0.0223852	0.805371	0.857241
ENSG00000104826	LHB	untreated	IFNb	0.168557	0.8054	0.857241
ENSG00000141384	TAF4B	untreated	IFNb	0.0526089	0.805432	0.857241
ENSG00000149646	CNBD2	untreated	IFNb	0.191136	0.805085	0.857241
ENSG00000182287	AP1S2	untreated	IFNb	-0.020909	0.805353	0.857241
ENSG00000184524	CEND1	untreated	IFNb	-0.203709	0.805457	0.857241
ENSG00000188343	CIBAR1	untreated	IFNb	0.0436228	0.805305	0.857241
ENSG00000197496	SLC2A10	untreated	IFNb	0.156664	0.805175	0.857241
ENSG00000132879	FBXO44	untreated	IFNb	-0.0272736	0.805603	0.857338
ENSG00000225781	OR6V1	untreated	IFNb	0.146352	0.806734	0.858484
ENSG00000159761	C16orf86	untreated	IFNb	0.0680099	0.806849	0.858548
ENSG00000142544	CTU1	untreated	IFNb	-0.0304077	0.806941	0.858589
ENSG00000148798	INA	untreated	IFNb	0.174315	0.807069	0.858668
ENSG00000011198	ABHD5	untreated	IFNb	-0.0351256	0.807203	0.858752
ENSG00000175324	LSM1	untreated	IFNb	0.0311577	0.807433	0.858939
ENSG00000138750	NUP54	untreated	IFNb	0.0295171	0.807492	0.858944
ENSG00000139160	ETFBKMT	untreated	IFNb	-0.0553346	0.807644	0.859048
ENSG00000229859	PGA3	untreated	IFNb	-0.123437	0.807825	0.859182
ENSG00000155749	FLACC1	untreated	IFNb	0.080869	0.808064	0.859379
ENSG00000113645	WWC1	untreated	IFNb	0.252624	0.808241	0.859509
ENSG00000100916	BRMS1L	untreated	IFNb	0.044237	0.808302	0.859517
ENSG00000163155	LYSMD1	untreated	IFNb	-0.063984	0.808637	0.859815
ENSG00000164976	MYORG	untreated	IFNb	0.0526217	0.808908	0.860046
ENSG00000138795	LEF1	untreated	IFNb	0.081516	0.809075	0.860165
ENSG00000169627	BOLA2B	untreated	IFNb	-0.150447	0.809355	0.860405
ENSG00000158445	KCNB1	untreated	IFNb	-0.132317	0.809414	0.86041
ENSG00000164627	KIF6	untreated	IFNb	-0.130255	0.809569	0.860517
ENSG00000107984	DKK1	untreated	IFNb	0.142098	0.809662	0.860558
ENSG00000265118		untreated	IFNb	-0.161837	0.810042	0.860904
ENSG00000163762	TM4SF18	untreated	IFNb	-0.117747	0.810362	0.861187
ENSG00000186088	GSAP	untreated	IFNb	0.0347457	0.810443	0.861215
ENSG00000156928	MALSU1	untreated	IFNb	-0.0424088	0.810547	0.861267
ENSG00000184786	DYNLT2	untreated	IFNb	-0.1809	0.810937	0.861624
ENSG00000101977	MCF2	untreated	IFNb	-0.151002	0.811187	0.861832
ENSG00000164330	EBF1	untreated	IFNb	-0.158725	0.811245	0.861836
ENSG00000189068	VSTM1	untreated	IFNb	0.163305	0.811544	0.862095
ENSG00000099866	MADCAM1	untreated	IFNb	-0.184817	0.811806	0.862316
ENSG00000140945	CDH13	untreated	IFNb	-0.158065	0.812073	0.862541
ENSG00000110801	PSMD9	untreated	IFNb	0.0164585	0.812201	0.862619
ENSG00000188976	NOC2L	untreated	IFNb	0.0190254	0.812351	0.862721
ENSG00000124486	USP9X	untreated	IFNb	0.0159515	0.812428	0.862745
ENSG00000113838	TBCCD1	untreated	IFNb	-0.0377223	0.812523	0.862788
ENSG00000129749	CHRNA10	untreated	IFNb	-0.0716992	0.813016	0.863254
ENSG00000157538	VPS26C	untreated	IFNb	0.0167781	0.813395	0.863598
ENSG00000172602	RND1	untreated	IFNb	0.185686	0.814186	0.864379
ENSG00000161036	LRWD1	untreated	IFNb	-0.0382868	0.814332	0.864476
ENSG00000114654	EFCC1	untreated	IFNb	0.210507	0.81463	0.864735
ENSG00000258405	ZNF578	untreated	IFNb	0.168036	0.815274	0.865361
ENSG00000048544	MRPS10	untreated	IFNb	0.0192294	0.815503	0.865546
ENSG00000119326	CTNNAL1	untreated	IFNb	-0.0646516	0.815675	0.86567
ENSG00000095932	SMIM24	untreated	IFNb	0.127995	0.816064	0.865927
ENSG00000124596	OARD1	untreated	IFNb	0.0339147	0.816061	0.865927
ENSG00000187699	C2orf88	untreated	IFNb	-0.173252	0.816082	0.865927
ENSG00000115138	POMC	untreated	IFNb	0.11333	0.816335	0.866138
ENSG00000156509	FBXO43	untreated	IFNb	-0.180639	0.816474	0.866228
ENSG00000120333	MRPS14	untreated	IFNb	-0.0265971	0.816614	0.866318
ENSG00000122958	VPS26A	untreated	IFNb	0.0290201	0.817022	0.866673
ENSG00000205250	E2F4	untreated	IFNb	-0.0187937	0.817058	0.866673
ENSG00000171970	ZNF57	untreated	IFNb	-0.175299	0.81725	0.866819
ENSG00000197457	STMN3	untreated	IFNb	0.0661969	0.817482	0.867007
ENSG00000109475	RPL34	untreated	IFNb	0.0210662	0.817649	0.867076
ENSG00000144061	NPHP1	untreated	IFNb	0.117441	0.817657	0.867076
ENSG00000046604	DSG2	untreated	IFNb	0.199558	0.818352	0.867724
ENSG00000166352	IFTAP	untreated	IFNb	-0.0505326	0.818378	0.867724
ENSG00000231256	CFAP97D1	untreated	IFNb	-0.149118	0.81863	0.867934
ENSG00000108244	KRT23	untreated	IFNb	0.113624	0.819132	0.868408
ENSG00000104979	C19orf53	untreated	IFNb	0.043607	0.819316	0.868544
ENSG00000168397	ATG4B	untreated	IFNb	-0.0222506	0.81944	0.868617
ENSG00000107937	GTPBP4	untreated	IFNb	-0.0245417	0.819557	0.86863
ENSG00000108797	CNTNAP1	untreated	IFNb	0.0573499	0.819562	0.86863
ENSG00000056998	GYG2	untreated	IFNb	0.154698	0.819795	0.868816
ENSG00000126457	PRMT1	untreated	IFNb	0.0170044	0.819847	0.868816
ENSG00000188001	TPRG1	untreated	IFNb	-0.0906369	0.819979	0.868898
ENSG00000118418	HMGN3	untreated	IFNb	0.0277839	0.820133	0.869003
ENSG00000132915	PDE6A	untreated	IFNb	0.0704961	0.820402	0.869171
ENSG00000198863	RUNDC1	untreated	IFNb	0.0204166	0.820359	0.869171
ENSG00000170545	SMAGP	untreated	IFNb	-0.08598	0.820862	0.869601
ENSG00000205336	ADGRG1	untreated	IFNb	-0.125841	0.821204	0.869904
ENSG00000124227	ANKRD60	untreated	IFNb	0.112837	0.82152	0.870182
ENSG00000187109	NAP1L1	untreated	IFNb	0.0141867	0.821945	0.870573
ENSG00000140323	DISP2	untreated	IFNb	0.142092	0.822126	0.870707
ENSG00000117751	PPP1R8	untreated	IFNb	-0.0193137	0.822519	0.870992
ENSG00000126460	PRRG2	untreated	IFNb	-0.15314	0.822492	0.870992
ENSG00000163636	PSMD6	untreated	IFNb	-0.0134212	0.822615	0.870992
ENSG00000184305	CCSER1	untreated	IFNb	-0.0896877	0.822573	0.870992
ENSG00000088053	GP6	untreated	IFNb	-0.0613056	0.823178	0.871476
ENSG00000183098	GPC6	untreated	IFNb	-0.120072	0.823183	0.871476
ENSG00000184117	NIPSNAP1	untreated	IFNb	0.034329	0.823481	0.871733
ENSG00000125266	EFNB2	untreated	IFNb	-0.161862	0.823617	0.871818
ENSG00000142606	MMEL1	untreated	IFNb	-0.0987411	0.824179	0.872303
ENSG00000182446	NPLOC4	untreated	IFNb	0.0116776	0.824184	0.872303
ENSG00000185915	KLHL34	untreated	IFNb	-0.140032	0.824961	0.873067
ENSG00000182518	FAM104B	untreated	IFNb	0.153201	0.825123	0.873179
ENSG00000105607	GCDH	untreated	IFNb	-0.0254477	0.825282	0.873194
ENSG00000175787	ZNF169	untreated	IFNb	-0.1009	0.825303	0.873194
ENSG00000253953	PCDHGB4	untreated	IFNb	-0.101043	0.825291	0.873194
ENSG00000166501	PRKCB	untreated	IFNb	-0.032573	0.825456	0.873298
ENSG00000075891	PAX2	untreated	IFNb	0.133162	0.825902	0.873712
ENSG00000147166	ITGB1BP2	untreated	IFNb	0.142592	0.826672	0.874351
ENSG00000174109	C16orf91	untreated	IFNb	-0.041438	0.826655	0.874351
ENSG00000214102	WEE2	untreated	IFNb	0.153382	0.826632	0.874351
ENSG00000188786	MTF1	untreated	IFNb	0.0368963	0.827247	0.8749
ENSG00000163166	IWS1	untreated	IFNb	-0.0141353	0.8274	0.875004
ENSG00000175287	PHYHD1	untreated	IFNb	-0.149171	0.827553	0.875107
ENSG00000151789	ZNF385D	untreated	IFNb	0.173384	0.827926	0.875443
ENSG00000165023	DIRAS2	untreated	IFNb	0.126675	0.828263	0.875741
ENSG00000154146	NRGN	untreated	IFNb	0.0710197	0.828329	0.875752
ENSG00000059915	PSD	untreated	IFNb	0.054584	0.828454	0.875826
ENSG00000198763	MT-ND2	untreated	IFNb	0.0470427	0.828565	0.875884
ENSG00000257315	ZBED6	untreated	IFNb	-0.0348656	0.828759	0.876031
ENSG00000140983	RHOT2	untreated	IFNb	-0.0143275	0.828821	0.876038
ENSG00000206562	METTL6	untreated	IFNb	-0.0236898	0.829189	0.876369
ENSG00000004948	CALCR	untreated	IFNb	-0.199071	0.829281	0.876408
ENSG00000249242	TMEM150C	untreated	IFNb	-0.130527	0.829409	0.876484
ENSG00000169885	CALML6	untreated	IFNb	-0.172292	0.829655	0.876627
ENSG00000276256		untreated	IFNb	0.156372	0.82962	0.876627
ENSG00000197057	DTHD1	untreated	IFNb	0.137769	0.829715	0.876632
ENSG00000114107	CEP70	untreated	IFNb	-0.136859	0.829998	0.876856
ENSG00000140987	ZSCAN32	untreated	IFNb	-0.0321309	0.830093	0.876856
ENSG00000168685	IL7R	untreated	IFNb	-0.105953	0.830065	0.876856
ENSG00000129194	SOX15	untreated	IFNb	0.0868185	0.830211	0.876921
ENSG00000131148	EMC8	untreated	IFNb	0.025514	0.830675	0.877353
ENSG00000141012	GALNS	untreated	IFNb	-0.0141504	0.830867	0.877497
ENSG00000074416	MGLL	untreated	IFNb	-0.0206752	0.831529	0.87801
ENSG00000101199	ARFGAP1	untreated	IFNb	0.0152837	0.831575	0.87801
ENSG00000112697	TMEM30A	untreated	IFNb	0.0155083	0.831547	0.87801
ENSG00000112812	PRSS16	untreated	IFNb	-0.110614	0.831495	0.87801
ENSG00000104804	TULP2	untreated	IFNb	0.15659	0.831868	0.878203
ENSG00000198088	NUP62CL	untreated	IFNb	0.147658	0.831822	0.878203
ENSG00000214943	GPR33	untreated	IFNb	0.121845	0.83193	0.87821
ENSG00000167562	ZNF701	untreated	IFNb	0.0237246	0.832086	0.878316
ENSG00000108784	NAGLU	untreated	IFNb	-0.016586	0.832202	0.87838
ENSG00000176171	BNIP3	untreated	IFNb	-0.0619705	0.832425	0.878556
ENSG00000145247	OCIAD2	untreated	IFNb	0.0569869	0.833228	0.879346
ENSG00000101182	PSMA7	untreated	IFNb	0.00868689	0.833956	0.879904
ENSG00000133065	SLC41A1	untreated	IFNb	-0.055619	0.833943	0.879904
ENSG00000145743	FBXL17	untreated	IFNb	-0.0231287	0.833837	0.879904
ENSG00000151917	BEND6	untreated	IFNb	0.17022	0.833979	0.879904
ENSG00000116273	PHF13	untreated	IFNb	-0.03087	0.834189	0.880066
ENSG00000284395	PERCC1	untreated	IFNb	0.128276	0.834328	0.880155
ENSG00000063176	SPHK2	untreated	IFNb	-0.0234647	0.835067	0.880699
ENSG00000164659	ELAPOR2	untreated	IFNb	0.0989694	0.835021	0.880699
ENSG00000181038	METTL23	untreated	IFNb	-0.0362753	0.834987	0.880699
ENSG00000286025	FAM246C	untreated	IFNb	-0.115051	0.834934	0.880699
ENSG00000197226	TBC1D9B	untreated	IFNb	-0.00882766	0.835313	0.8809
ENSG00000267561		untreated	IFNb	0.156062	0.835431	0.880965
ENSG00000128346	C22orf23	untreated	IFNb	0.112434	0.835589	0.881073
ENSG00000079150	FKBP7	untreated	IFNb	-0.148912	0.835712	0.881144
ENSG00000145832	SLC25A48	untreated	IFNb	0.14824	0.836096	0.881491
ENSG00000267360		untreated	IFNb	0.145924	0.836274	0.881619
ENSG00000078795	PKD2L2	untreated	IFNb	-0.11453	0.836612	0.881858
ENSG00000137941	TTLL7	untreated	IFNb	0.131817	0.836588	0.881858
ENSG00000100027	YPEL1	untreated	IFNb	0.114891	0.836944	0.88215
ENSG00000132305	IMMT	untreated	IFNb	-0.00513864	0.837235	0.882398
ENSG00000161395	PGAP3	untreated	IFNb	0.019556	0.837954	0.883096
ENSG00000183891	TTC32	untreated	IFNb	-0.0681328	0.838156	0.883251
ENSG00000094841	UPRT	untreated	IFNb	0.0234647	0.838366	0.88328
ENSG00000121022	COPS5	untreated	IFNb	-0.0128677	0.838307	0.88328
ENSG00000204576	PRR3	untreated	IFNb	0.032889	0.838407	0.88328
ENSG00000232838	PET117	untreated	IFNb	0.13525	0.838383	0.88328
ENSG00000163531	NFASC	untreated	IFNb	0.164159	0.83852	0.88334
ENSG00000102678	FGF9	untreated	IFNb	0.128992	0.838657	0.883426
ENSG00000005108	THSD7A	untreated	IFNb	-0.107017	0.839125	0.883852
ENSG00000062485	CS	untreated	IFNb	-0.00986723	0.839174	0.883852
ENSG00000226174	TEX22	untreated	IFNb	0.0607304	0.839479	0.884115
ENSG00000254901	BORCS8	untreated	IFNb	-0.0230226	0.839786	0.88438
ENSG00000029534	ANK1	untreated	IFNb	-0.0813085	0.840026	0.884455
ENSG00000154133	ROBO4	untreated	IFNb	-0.100655	0.839994	0.884455
ENSG00000198125	MB	untreated	IFNb	0.137654	0.840018	0.884455
ENSG00000073150	PANX2	untreated	IFNb	-0.0954664	0.840389	0.88472
ENSG00000167476	JSRP1	untreated	IFNb	-0.134346	0.840341	0.88472
ENSG00000283268	TEX54	untreated	IFNb	0.133718	0.840489	0.884767
ENSG00000136371	MTHFS	untreated	IFNb	-0.133075	0.840616	0.884841
ENSG00000134452	FBH1	untreated	IFNb	-0.0119565	0.84077	0.884934
ENSG00000184497	TMEM255B	untreated	IFNb	-0.0272844	0.840816	0.884934
ENSG00000166664	CHRFAM7A	untreated	IFNb	0.0583472	0.841085	0.885158
ENSG00000115539	PDCL3	untreated	IFNb	-0.0284217	0.841771	0.885822
ENSG00000175556	LONRF3	untreated	IFNb	0.0256768	0.842028	0.88603
ENSG00000243056	EIF4EBP3	untreated	IFNb	-0.109333	0.842081	0.88603
ENSG00000260691	ANKRD20A1	untreated	IFNb	-0.110962	0.842525	0.886417
ENSG00000273820	USP27X	untreated	IFNb	0.0757393	0.842561	0.886417
ENSG00000186049	KRT73	untreated	IFNb	0.0882786	0.842713	0.886459
ENSG00000240505	TNFRSF13B	untreated	IFNb	0.137012	0.84268	0.886459
ENSG00000116183	PAPPA2	untreated	IFNb	0.0858821	0.843485	0.887213
ENSG00000109171	SLAIN2	untreated	IFNb	0.0147129	0.843821	0.887507
ENSG00000268790		untreated	IFNb	-0.126751	0.844074	0.887713
ENSG00000130158	DOCK6	untreated	IFNb	0.0415684	0.844214	0.887802
ENSG00000243910	TUBA4B	untreated	IFNb	0.11201	0.844576	0.888124
ENSG00000100814	CCNB1IP1	untreated	IFNb	-0.040929	0.844741	0.888179
ENSG00000288649	ACTL10	untreated	IFNb	-0.0779385	0.844738	0.888179
ENSG00000104365	IKBKB	untreated	IFNb	-0.0140344	0.844894	0.888281
ENSG00000173991	TCAP	untreated	IFNb	-0.0895692	0.845152	0.888493
ENSG00000266302		untreated	IFNb	-0.0868678	0.845296	0.888585
ENSG00000128591	FLNC	untreated	IFNb	0.174273	0.845607	0.888736
ENSG00000150048	CLEC1A	untreated	IFNb	0.0841473	0.845548	0.888736
ENSG00000198888	MT-ND1	untreated	IFNb	0.0384925	0.845558	0.888736
ENSG00000161914	ZNF653	untreated	IFNb	-0.0363594	0.845697	0.888771
ENSG00000143537	ADAM15	untreated	IFNb	-0.0179575	0.846013	0.889043
ENSG00000101444	AHCY	untreated	IFNb	-0.0152478	0.846142	0.88912
ENSG00000127152	BCL11B	untreated	IFNb	-0.0751921	0.84631	0.889238
ENSG00000167220	HDHD2	untreated	IFNb	-0.0442507	0.846638	0.889524
ENSG00000074211	PPP2R2C	untreated	IFNb	-0.117766	0.846901	0.889682
ENSG00000183423	LRIT3	untreated	IFNb	-0.128779	0.846877	0.889682
ENSG00000108947	EFNB3	untreated	IFNb	0.127834	0.847536	0.89029
ENSG00000167863	ATP5PD	untreated	IFNb	-0.0113728	0.847741	0.890446
ENSG00000132522	GPS2	untreated	IFNb	0.0389484	0.84798	0.890597
ENSG00000159592	GPBP1L1	untreated	IFNb	0.010853	0.847997	0.890597
ENSG00000007350	TKTL1	untreated	IFNb	-0.0790999	0.848202	0.890752
ENSG00000101158	NELFCD	untreated	IFNb	-0.113908	0.848287	0.890783
ENSG00000136603	SKIL	untreated	IFNb	0.0199472	0.848634	0.89103
ENSG00000177663	IL17RA	untreated	IFNb	-0.0115443	0.848583	0.89103
ENSG00000149054	ZNF215	untreated	IFNb	-0.170174	0.848732	0.891073
ENSG00000213471	TTLL13	untreated	IFNb	0.135317	0.84892	0.891211
ENSG00000099956	SMARCB1	untreated	IFNb	-0.0147363	0.849158	0.891402
ENSG00000035499	DEPDC1B	untreated	IFNb	0.152836	0.849362	0.891557
ENSG00000258102	MAP1LC3B2	untreated	IFNb	0.0606836	0.849672	0.891823
ENSG00000169246	NPIPB3	untreated	IFNb	-0.0534845	0.850261	0.892382
ENSG00000115514	TXNDC9	untreated	IFNb	0.031532	0.850604	0.892623
ENSG00000188626	GOLGA8M	untreated	IFNb	-0.113903	0.850564	0.892623
ENSG00000234409	CCDC188	untreated	IFNb	-0.0815267	0.850749	0.892717
ENSG00000101052	IFT52	untreated	IFNb	0.0195036	0.850937	0.892854
ENSG00000132874	SLC14A2	untreated	IFNb	0.142069	0.850999	0.892861
ENSG00000167037	SGSM1	untreated	IFNb	-0.153871	0.851166	0.892976
ENSG00000103044	HAS3	untreated	IFNb	-0.0339528	0.851461	0.893109
ENSG00000106460	TMEM106B	untreated	IFNb	0.0247063	0.851372	0.893109
ENSG00000166415	WDR72	untreated	IFNb	0.11917	0.851452	0.893109
ENSG00000198939	ZFP2	untreated	IFNb	-0.141649	0.851744	0.893346
ENSG00000115306	SPTBN1	untreated	IFNb	0.0206636	0.852047	0.893523
ENSG00000198130	HIBCH	untreated	IFNb	-0.0282137	0.851974	0.893523
ENSG00000258366	RTEL1	untreated	IFNb	0.0480532	0.852081	0.893523
ENSG00000140948	ZCCHC14	untreated	IFNb	0.0147715	0.852184	0.893539
ENSG00000173947	PIFO	untreated	IFNb	-0.123524	0.852267	0.893539
ENSG00000197774	EME2	untreated	IFNb	0.0205758	0.852264	0.893539
ENSG00000108702	CCL1	untreated	IFNb	-0.168151	0.852916	0.894146
ENSG00000221843	C2orf16	untreated	IFNb	-0.0591891	0.852959	0.894146
ENSG00000038219	BOD1L1	untreated	IFNb	0.0122097	0.853172	0.894252
ENSG00000146648	EGFR	untreated	IFNb	0.114209	0.853136	0.894252
ENSG00000186714	CCDC73	untreated	IFNb	-0.139571	0.853444	0.894477
ENSG00000230561	CCDC192	untreated	IFNb	-0.11178	0.853609	0.894591
ENSG00000176732	PFN4	untreated	IFNb	-0.101787	0.853838	0.894771
ENSG00000184616	SPDYE12	untreated	IFNb	-0.121454	0.854079	0.894964
ENSG00000147889	CDKN2A	untreated	IFNb	0.0681999	0.854298	0.895076
ENSG00000273513	TBC1D3K	untreated	IFNb	-0.105494	0.854276	0.895076
ENSG00000008438	PGLYRP1	untreated	IFNb	0.151544	0.854438	0.895163
ENSG00000140279	DUOX2	untreated	IFNb	0.105729	0.854787	0.895406
ENSG00000170891	CYTL1	untreated	IFNb	0.121122	0.85484	0.895406
ENSG00000283463	HSFX4	untreated	IFNb	0.110456	0.854757	0.895406
ENSG00000156738	MS4A1	untreated	IFNb	0.0630389	0.854903	0.895414
ENSG00000132207	SLX1A	untreated	IFNb	0.10884	0.855994	0.896458
ENSG00000164776	PHKG1	untreated	IFNb	0.0489257	0.856013	0.896458
ENSG00000125869	LAMP5	untreated	IFNb	-0.134016	0.856235	0.896571
ENSG00000140538	NTRK3	untreated	IFNb	-0.0973486	0.856183	0.896571
ENSG00000158296	SLC13A3	untreated	IFNb	0.131403	0.85661	0.896905
ENSG00000165948	IFI27L1	untreated	IFNb	0.02024	0.856714	0.896954
ENSG00000179841	AKAP5	untreated	IFNb	-0.0831911	0.856945	0.897137
ENSG00000130508	PXDN	untreated	IFNb	0.0964675	0.8572	0.897285
ENSG00000147127	RAB41	untreated	IFNb	-0.107228	0.85716	0.897285
ENSG00000112186	CAP2	untreated	IFNb	0.0924789	0.857335	0.897366
ENSG00000159723	AGRP	untreated	IFNb	0.0859815	0.857405	0.89738
ENSG00000119711	ALDH6A1	untreated	IFNb	0.0177444	0.857496	0.897381
ENSG00000165626	BEND7	untreated	IFNb	0.137314	0.857519	0.897381
ENSG00000136848	DAB2IP	untreated	IFNb	0.0795483	0.857706	0.897517
ENSG00000056487	PHF21B	untreated	IFNb	-0.0983009	0.858036	0.897803
ENSG00000163866	SMIM12	untreated	IFNb	-0.012393	0.858147	0.89786
ENSG00000124097	HMGB1P1	untreated	IFNb	0.123762	0.858259	0.897918
ENSG00000113312	TTC1	untreated	IFNb	-0.0171846	0.85834	0.897944
ENSG00000185760	KCNQ5	untreated	IFNb	0.141629	0.858542	0.898095
ENSG00000251493	FOXD1	untreated	IFNb	-0.101058	0.858747	0.898251
ENSG00000041515	MYO16	untreated	IFNb	0.118344	0.858932	0.898385
ENSG00000196357	ZNF565	untreated	IFNb	-0.0456232	0.859116	0.898517
ENSG00000075035	WSCD2	untreated	IFNb	-0.0905824	0.859206	0.898553
ENSG00000169689	CENPX	untreated	IFNb	-0.0239876	0.859719	0.899029
ENSG00000078596	ITM2A	untreated	IFNb	-0.07344	0.86009	0.8993
ENSG00000266472	MRPS21	untreated	IFNb	-0.0157316	0.860091	0.8993
ENSG00000108479	GALK1	untreated	IFNb	-0.0225004	0.86038	0.899543
ENSG00000183580	FBXL7	untreated	IFNb	0.0932164	0.860583	0.899695
ENSG00000163463	KRTCAP2	untreated	IFNb	-0.0455793	0.861166	0.900246
ENSG00000138615	CILP	untreated	IFNb	0.0895675	0.861697	0.900741
ENSG00000058673	ZC3H11A	untreated	IFNb	0.0960448	0.861911	0.900786
ENSG00000175582	RAB6A	untreated	IFNb	0.0135277	0.861905	0.900786
ENSG00000180818	HOXC10	untreated	IFNb	-0.0817823	0.861838	0.900786
ENSG00000115211	EIF2B4	untreated	IFNb	0.0101756	0.862149	0.900883
ENSG00000119888	EPCAM	untreated	IFNb	0.0788764	0.862122	0.900883
ENSG00000160948	VPS28	untreated	IFNb	-0.0119197	0.862175	0.900883
ENSG00000167925	GHDC	untreated	IFNb	0.0154468	0.862363	0.901021
ENSG00000066777	ARFGEF1	untreated	IFNb	0.0145662	0.86273	0.901344
ENSG00000152580	IGSF10	untreated	IFNb	0.119685	0.862921	0.901485
ENSG00000170689	HOXB9	untreated	IFNb	0.138888	0.863303	0.901824
ENSG00000198938	MT-CO3	untreated	IFNb	0.0309609	0.863416	0.901882
ENSG00000213214	ARHGEF35	untreated	IFNb	0.129078	0.8636	0.902015
ENSG00000153094	BCL2L11	untreated	IFNb	0.0271897	0.863688	0.902048
ENSG00000204271	SPIN3	untreated	IFNb	-0.0270456	0.864017	0.902332
ENSG00000008294	SPAG9	untreated	IFNb	0.0125848	0.864226	0.90249
ENSG00000204531	POU5F1	untreated	IFNb	-0.106632	0.864381	0.902593
ENSG00000131471	AOC3	untreated	IFNb	-0.131362	0.864511	0.902669
ENSG00000182950	ODF3L1	untreated	IFNb	-0.128303	0.864578	0.902679
ENSG00000156384	SFR1	untreated	IFNb	-0.0274044	0.864755	0.902805
ENSG00000110693	SOX6	untreated	IFNb	0.0749172	0.864983	0.902983
ENSG00000150281	CTF1	untreated	IFNb	-0.090699	0.865378	0.903265
ENSG00000153714	LURAP1L	untreated	IFNb	-0.103668	0.865333	0.903265
ENSG00000165810	BTNL9	untreated	IFNb	0.14121	0.865425	0.903265
ENSG00000099994	SUSD2	untreated	IFNb	0.137603	0.865905	0.903587
ENSG00000101752	MIB1	untreated	IFNb	0.0147917	0.865833	0.903587
ENSG00000174928	C3orf33	untreated	IFNb	-0.0860604	0.865876	0.903587
ENSG00000122707	RECK	untreated	IFNb	0.0270299	0.866113	0.903729
ENSG00000131263	RLIM	untreated	IFNb	0.0113789	0.866155	0.903729
ENSG00000066629	EML1	untreated	IFNb	-0.127138	0.866248	0.903767
ENSG00000081148	IMPG2	untreated	IFNb	-0.147425	0.866646	0.904063
ENSG00000182195	LDOC1	untreated	IFNb	0.116822	0.866619	0.904063
ENSG00000143858	SYT2	untreated	IFNb	0.123344	0.866842	0.904208
ENSG00000173662	TAS1R1	untreated	IFNb	-0.125646	0.866973	0.904284
ENSG00000112367	FIG4	untreated	IFNb	0.021493	0.867294	0.904561
ENSG00000174748	RPL15	untreated	IFNb	-0.00758445	0.867377	0.904587
ENSG00000169692	AGPAT2	untreated	IFNb	0.0160746	0.867629	0.90473
ENSG00000183066	WBP2NL	untreated	IFNb	-0.0939245	0.867607	0.90473
ENSG00000167397	VKORC1	untreated	IFNb	-0.102397	0.867712	0.904757
ENSG00000177614	PGBD5	untreated	IFNb	0.132594	0.867779	0.904768
ENSG00000166446	CDYL2	untreated	IFNb	-0.0279362	0.867897	0.904796
ENSG00000179168	GGN	untreated	IFNb	-0.0839073	0.86792	0.904796
ENSG00000213563	C8orf82	untreated	IFNb	-0.0159176	0.86815	0.904955
ENSG00000270011	ZNF559-ZNF177	untreated	IFNb	0.11612	0.868187	0.904955
ENSG00000103942	HOMER2	untreated	IFNb	0.0277851	0.868346	0.905015
ENSG00000219626	FAM228B	untreated	IFNb	-0.0346085	0.86839	0.905015
ENSG00000274290	H2BC6	untreated	IFNb	-0.0394536	0.868417	0.905015
ENSG00000100908	EMC9	untreated	IFNb	-0.0423707	0.868641	0.905162
ENSG00000170906	NDUFA3	untreated	IFNb	-0.029086	0.868715	0.905162
ENSG00000173421	IHO1	untreated	IFNb	-0.108304	0.868729	0.905162
ENSG00000270379	HEATR9	untreated	IFNb	0.103392	0.869009	0.905395
ENSG00000049860	HEXB	untreated	IFNb	0.00624756	0.869705	0.90606
ENSG00000185640	KRT79	untreated	IFNb	0.073902	0.869867	0.906169
ENSG00000145708	CRHBP	untreated	IFNb	0.0457768	0.870153	0.906407
ENSG00000172650	AGAP5	untreated	IFNb	0.0992513	0.870318	0.906519
ENSG00000141068	KSR1	untreated	IFNb	0.0349743	0.870669	0.906825
ENSG00000006194	ZNF263	untreated	IFNb	0.0132622	0.871021	0.907072
ENSG00000114650	SCAP	untreated	IFNb	-0.0156861	0.870964	0.907072
ENSG00000132467	UTP3	untreated	IFNb	-0.0140072	0.871156	0.907153
ENSG00000152944	MED21	untreated	IFNb	-0.0253285	0.871329	0.907258
ENSG00000277400		untreated	IFNb	-0.11115	0.871372	0.907258
ENSG00000132361	CLUH	untreated	IFNb	-0.0145934	0.871438	0.907268
ENSG00000197702	PARVA	untreated	IFNb	-0.0729616	0.871599	0.907376
ENSG00000011347	SYT7	untreated	IFNb	0.0957217	0.871742	0.907464
ENSG00000144227	NXPH2	untreated	IFNb	0.0838455	0.871827	0.907494
ENSG00000171401	KRT13	untreated	IFNb	0.0836765	0.872097	0.907715
ENSG00000132801	ZSWIM3	untreated	IFNb	-0.0302703	0.872513	0.907909
ENSG00000159259	CHAF1B	untreated	IFNb	0.0543908	0.872389	0.907909
ENSG00000163798	SLC4A1AP	untreated	IFNb	-0.0121502	0.872496	0.907909
ENSG00000164877	MICALL2	untreated	IFNb	-0.0192176	0.872442	0.907909
ENSG00000144214	LYG1	untreated	IFNb	0.087768	0.872588	0.907928
ENSG00000178404	CEP295NL	untreated	IFNb	-0.0359581	0.87267	0.907953
ENSG00000144550	CPNE9	untreated	IFNb	0.109751	0.872736	0.907962
ENSG00000142252	GEMIN7	untreated	IFNb	0.0347406	0.872835	0.908006
ENSG00000169738	DCXR	untreated	IFNb	0.0178006	0.873398	0.908531
ENSG00000144712	CAND2	untreated	IFNb	-0.0775144	0.873466	0.908543
ENSG00000165526	RPUSD4	untreated	IFNb	0.0098591	0.873767	0.908738
ENSG00000179902	CFAP276	untreated	IFNb	-0.0945806	0.873769	0.908738
ENSG00000109846	CRYAB	untreated	IFNb	0.118237	0.874017	0.908936
ENSG00000164144	ARFIP1	untreated	IFNb	-0.0110282	0.874451	0.909328
ENSG00000138347	MYPN	untreated	IFNb	0.098246	0.87475	0.909519
ENSG00000186281	GPAT2	untreated	IFNb	0.0624536	0.874719	0.909519
ENSG00000176871	WSB2	untreated	IFNb	0.0082805	0.874992	0.909711
ENSG00000285382		untreated	IFNb	0.129959	0.87554	0.910222
ENSG00000144736	SHQ1	untreated	IFNb	0.0162453	0.875791	0.910422
ENSG00000115297	TLX2	untreated	IFNb	-0.105917	0.87591	0.910486
ENSG00000169020	ATP5ME	untreated	IFNb	-0.0299954	0.876125	0.91065
ENSG00000188895	MSL1	untreated	IFNb	0.0129208	0.876567	0.91105
ENSG00000124614	RPS10	untreated	IFNb	0.0481453	0.877711	0.912154
ENSG00000166788	SAAL1	untreated	IFNb	-0.0304128	0.877745	0.912154
ENSG00000087302	RTRAF	untreated	IFNb	0.0119845	0.878044	0.912405
ENSG00000053328	METTL24	untreated	IFNb	-0.14643	0.878452	0.91264
ENSG00000162817	C1orf115	untreated	IFNb	0.0939704	0.87845	0.91264
ENSG00000177954	RPS27	untreated	IFNb	-0.0366128	0.878345	0.91264
ENSG00000197713	RPE	untreated	IFNb	0.0113266	0.878501	0.91264
ENSG00000112655	PTK7	untreated	IFNb	-0.112899	0.879198	0.913304
ENSG00000132563	REEP2	untreated	IFNb	-0.167018	0.879272	0.913321
ENSG00000141543	EIF4A3	untreated	IFNb	-0.0115136	0.880166	0.914115
ENSG00000167930	FAM234A	untreated	IFNb	0.0113404	0.880209	0.914115
ENSG00000174123	TLR10	untreated	IFNb	-0.0838044	0.880189	0.914115
ENSG00000165917	RAPSN	untreated	IFNb	-0.101965	0.880378	0.91423
ENSG00000058335	RASGRF1	untreated	IFNb	-0.0308389	0.880955	0.914769
ENSG00000095637	SORBS1	untreated	IFNb	-0.104762	0.881165	0.914927
ENSG00000118298	CA14	untreated	IFNb	-0.0408051	0.881454	0.915167
ENSG00000133895	MEN1	untreated	IFNb	-0.022252	0.881631	0.91529
ENSG00000131016	AKAP12	untreated	IFNb	-0.0959405	0.881867	0.915476
ENSG00000136531	SCN2A	untreated	IFNb	0.0868028	0.882568	0.916144
ENSG00000122859	NEUROG3	untreated	IFNb	0.0699216	0.883009	0.916541
ENSG00000288721		untreated	IFNb	-0.0903038	0.883657	0.917153
ENSG00000203724	C1orf53	untreated	IFNb	0.0767707	0.884222	0.91768
ENSG00000163637	PRICKLE2	untreated	IFNb	0.0864896	0.884454	0.91786
ENSG00000102805	CLN5	untreated	IFNb	0.0218018	0.885062	0.918421
ENSG00000166947	EPB42	untreated	IFNb	-0.138425	0.88511	0.918421
ENSG00000158089	GALNT14	untreated	IFNb	0.0372861	0.885626	0.918896
ENSG00000119715	ESRRB	untreated	IFNb	-0.123842	0.88617	0.919256
ENSG00000152193	OBI1	untreated	IFNb	0.0272323	0.886185	0.919256
ENSG00000198727	MT-CYB	untreated	IFNb	-0.0233458	0.886206	0.919256
ENSG00000213203	GIMAP1	untreated	IFNb	0.0231103	0.886201	0.919256
ENSG00000254505	CHMP4A	untreated	IFNb	-0.0393416	0.88641	0.919408
ENSG00000131503	ANKHD1	untreated	IFNb	0.0407534	0.886501	0.919414
ENSG00000141458	NPC1	untreated	IFNb	-0.0181564	0.886532	0.919414
ENSG00000154342	WNT3A	untreated	IFNb	-0.0635529	0.886628	0.919454
ENSG00000196352	CD55	untreated	IFNb	0.0223313	0.887158	0.919942
ENSG00000110025	SNX15	untreated	IFNb	0.0847205	0.887408	0.920141
ENSG00000164576	SAP30L	untreated	IFNb	0.00886038	0.887997	0.920691
ENSG00000116198	CEP104	untreated	IFNb	-0.00828533	0.888495	0.921148
ENSG00000165972	CCDC38	untreated	IFNb	-0.101168	0.888553	0.921148
ENSG00000126458	RRAS	untreated	IFNb	-0.0186213	0.888693	0.921231
ENSG00000165091	TMC1	untreated	IFNb	0.0857467	0.88875	0.921231
ENSG00000141219	C17orf80	untreated	IFNb	0.0179601	0.889	0.92143
ENSG00000166676	TVP23A	untreated	IFNb	0.0437491	0.889173	0.921548
ENSG00000089234	BRAP	untreated	IFNb	0.00871379	0.88953	0.921859
ENSG00000187720	THSD4	untreated	IFNb	-0.10049	0.889647	0.921863
ENSG00000204381	LAYN	untreated	IFNb	-0.128892	0.889651	0.921863
ENSG00000159184	HOXB13	untreated	IFNb	-0.0759427	0.889881	0.921981
ENSG00000172817	CYP7B1	untreated	IFNb	0.130507	0.889879	0.921981
ENSG00000172458	IL17D	untreated	IFNb	-0.106562	0.890041	0.922086
ENSG00000115009	CCL20	untreated	IFNb	0.101655	0.890155	0.922144
ENSG00000111859	NEDD9	untreated	IFNb	0.0568442	0.89023	0.922161
ENSG00000142530	GARIN5A	untreated	IFNb	0.0960454	0.890441	0.92232
ENSG00000182185	RAD51B	untreated	IFNb	-0.0216458	0.890597	0.92242
ENSG00000147130	ZMYM3	untreated	IFNb	-0.0155717	0.89072	0.922488
ENSG00000137507	LRRC32	untreated	IFNb	-0.138968	0.890807	0.922518
ENSG00000198841	KTI12	untreated	IFNb	0.0394178	0.891903	0.923592
ENSG00000104903	LYL1	untreated	IFNb	-0.0143647	0.892198	0.923824
ENSG00000130159	ECSIT	untreated	IFNb	0.0208034	0.892243	0.923824
ENSG00000171126	KCNG3	untreated	IFNb	-0.0903587	0.892425	0.92389
ENSG00000179222	MAGED1	untreated	IFNb	0.0152798	0.892388	0.92389
ENSG00000128040	SPINK2	untreated	IFNb	-0.0852087	0.892565	0.923975
ENSG00000151729	SLC25A4	untreated	IFNb	-0.0286246	0.893135	0.924444
ENSG00000180264	ADGRD2	untreated	IFNb	0.0873307	0.893081	0.924444
ENSG00000174996	KLC2	untreated	IFNb	-0.0220227	0.893245	0.924498
ENSG00000261739	GOLGA8S	untreated	IFNb	0.0875051	0.89357	0.924773
ENSG00000244038	DDOST	untreated	IFNb	0.00527942	0.893661	0.924808
ENSG00000130731	METTL26	untreated	IFNb	-0.0207387	0.893886	0.924979
ENSG00000183475	ASB7	untreated	IFNb	0.016564	0.894104	0.925145
ENSG00000164405	UQCRQ	untreated	IFNb	-0.00991707	0.894252	0.925238
ENSG00000119446	RBM18	untreated	IFNb	-0.017084	0.894573	0.925509
ENSG00000154096	THY1	untreated	IFNb	0.0700264	0.894933	0.92582
ENSG00000136104	RNASEH2B	untreated	IFNb	-0.0162519	0.895132	0.925966
ENSG00000129946	SHC2	untreated	IFNb	-0.107353	0.895235	0.926012
ENSG00000124243	BCAS4	untreated	IFNb	0.060371	0.895296	0.926015
ENSG00000138131	LOXL4	untreated	IFNb	-0.0338066	0.895466	0.92613
ENSG00000133256	PDE6B	untreated	IFNb	-0.0247845	0.895701	0.926226
ENSG00000145494	NDUFS6	untreated	IFNb	-0.0197041	0.895793	0.926226
ENSG00000149328	GLB1L2	untreated	IFNb	-0.123272	0.895754	0.926226
ENSG00000197056	ZMYM1	untreated	IFNb	-0.0266295	0.895624	0.926226
ENSG00000177981	ASB8	untreated	IFNb	-0.00992498	0.896341	0.926733
ENSG00000105171	POP4	untreated	IFNb	-0.0127758	0.897238	0.927599
ENSG00000083782	EPYC	untreated	IFNb	-0.0685058	0.897516	0.927826
ENSG00000162194	LBHD1	untreated	IFNb	-0.0519814	0.897703	0.927958
ENSG00000100802	C14orf93	untreated	IFNb	-0.0435637	0.897896	0.927977
ENSG00000166452	AKIP1	untreated	IFNb	0.0120381	0.897856	0.927977
ENSG00000213020	ZNF611	untreated	IFNb	-0.0136171	0.897879	0.927977
ENSG00000126215	XRCC3	untreated	IFNb	0.0239706	0.898037	0.928001
ENSG00000170160	CCDC144A	untreated	IFNb	0.066116	0.898032	0.928001
ENSG00000105650	PDE4C	untreated	IFNb	0.0532235	0.898269	0.92818
ENSG00000181458	TMEM45A	untreated	IFNb	0.112375	0.899017	0.928892
ENSG00000255152	MSH5-SAPCD1	untreated	IFNb	0.0893729	0.89937	0.929196
ENSG00000144366	GULP1	untreated	IFNb	-0.0758631	0.899527	0.929298
ENSG00000140961	OSGIN1	untreated	IFNb	-0.0167635	0.899716	0.929432
ENSG00000196110	ZNF699	untreated	IFNb	-0.0205212	0.900468	0.930148
ENSG00000080618	CPB2	untreated	IFNb	-0.0962869	0.900754	0.930383
ENSG00000101638	ST8SIA5	untreated	IFNb	-0.0779584	0.900911	0.930485
ENSG00000156219	ART3	untreated	IFNb	-0.0836447	0.901127	0.930526
ENSG00000188848	BEND4	untreated	IFNb	-0.0878268	0.901092	0.930526
ENSG00000259803	SLC22A31	untreated	IFNb	0.0978507	0.901125	0.930526
ENSG00000117305	HMGCL	untreated	IFNb	0.00772134	0.901264	0.930607
ENSG00000117569	PTBP2	untreated	IFNb	0.0327292	0.901344	0.930629
ENSG00000174343	CHRNA9	untreated	IFNb	0.0639316	0.901536	0.930766
ENSG00000100106	TRIOBP	untreated	IFNb	-0.00905486	0.901737	0.930913
ENSG00000168032	ENTPD3	untreated	IFNb	-0.0723047	0.901834	0.930952
ENSG00000101901	ALG13	untreated	IFNb	-0.0166747	0.90213	0.931197
ENSG00000116157	GPX7	untreated	IFNb	-0.0789411	0.902791	0.931712
ENSG00000124333	VAMP7	untreated	IFNb	0.00955904	0.902806	0.931712
ENSG00000163600	ICOS	untreated	IFNb	-0.0751254	0.9027	0.931712
ENSG00000203995	ZYG11A	untreated	IFNb	0.0971516	0.902926	0.931775
ENSG00000196376	SLC35F1	untreated	IFNb	0.0731823	0.903418	0.932223
ENSG00000260456	C16orf95	untreated	IFNb	0.092577	0.903605	0.932354
ENSG00000214706	IFRD2	untreated	IFNb	0.0107953	0.903882	0.932579
ENSG00000158865	SLC5A11	untreated	IFNb	0.104843	0.904279	0.932928
ENSG00000099365	STX1B	untreated	IFNb	0.0644012	0.90451	0.933106
ENSG00000181790	ADGRB1	untreated	IFNb	-0.0276421	0.904589	0.933127
ENSG00000100448	CTSG	untreated	IFNb	0.0810923	0.904903	0.933389
ENSG00000157152	SYN2	untreated	IFNb	0.0878328	0.905039	0.933469
ENSG00000127125	PPCS	untreated	IFNb	0.00731238	0.905534	0.933918
ENSG00000177666	PNPLA2	untreated	IFNb	0.00946682	0.905592	0.933918
ENSG00000155970	MICU3	untreated	IFNb	0.0818242	0.905772	0.933982
ENSG00000165115	KIF27	untreated	IFNb	0.0301616	0.905741	0.933982
ENSG00000157184	CPT2	untreated	IFNb	-0.00922715	0.90593	0.934083
ENSG00000185085	INTS5	untreated	IFNb	-0.0103709	0.90603	0.934126
ENSG00000183479	TREX2	untreated	IFNb	-0.0991262	0.906109	0.934146
ENSG00000129810	SGO1	untreated	IFNb	-0.0825753	0.906177	0.934155
ENSG00000140543	DET1	untreated	IFNb	0.0418981	0.906495	0.934422
ENSG00000111671	SPSB2	untreated	IFNb	-0.021676	0.907155	0.934982
ENSG00000274600	RIMBP3B	untreated	IFNb	-0.0643394	0.907152	0.934982
ENSG00000128159	TUBGCP6	untreated	IFNb	-0.0107472	0.907842	0.935629
ENSG00000105996	HOXA2	untreated	IFNb	0.0620671	0.908125	0.935859
ENSG00000137078	SIT1	untreated	IFNb	-0.0369383	0.9082	0.935876
ENSG00000237649	KIFC1	untreated	IFNb	0.0361306	0.908399	0.93602
ENSG00000142156	COL6A1	untreated	IFNb	-0.0161203	0.908508	0.93607
ENSG00000119041	GTF3C3	untreated	IFNb	0.00785895	0.908824	0.936335
ENSG00000196839	ADA	untreated	IFNb	-0.0218247	0.909347	0.936813
ENSG00000204308	RNF5	untreated	IFNb	0.0109725	0.909603	0.937016
ENSG00000197915	HRNR	untreated	IFNb	-0.0847995	0.909753	0.93711
ENSG00000166073	GPR176	untreated	IFNb	0.0825992	0.910371	0.937685
ENSG00000111678	C12orf57	untreated	IFNb	-0.0350376	0.910507	0.937703
ENSG00000188368	PRR19	untreated	IFNb	-0.0845548	0.910476	0.937703
ENSG00000258653		untreated	IFNb	-0.0821648	0.910746	0.937889
ENSG00000075131	TIPIN	untreated	IFNb	0.0290909	0.911199	0.938252
ENSG00000259305	ZHX1-C8orf76	untreated	IFNb	-0.0753143	0.911218	0.938252
ENSG00000163888	CAMK2N2	untreated	IFNb	-0.0755114	0.911616	0.938601
ENSG00000081181	ARG2	untreated	IFNb	-0.0435571	0.911842	0.938732
ENSG00000100097	LGALS1	untreated	IFNb	-0.0127093	0.911921	0.938732
ENSG00000184164	CRELD2	untreated	IFNb	0.0114356	0.911872	0.938732
ENSG00000104341	LAPTM4B	untreated	IFNb	-0.0320081	0.912298	0.939058
ENSG00000058404	CAMK2B	untreated	IFNb	-0.0897699	0.912844	0.93956
ENSG00000216937	CCDC7	untreated	IFNb	-0.0338888	0.913013	0.939672
ENSG00000074660	SCARF1	untreated	IFNb	0.0111214	0.913519	0.939914
ENSG00000124541	RRP36	untreated	IFNb	0.00655858	0.913545	0.939914
ENSG00000141437	SLC25A52	untreated	IFNb	-0.0535084	0.913435	0.939914
ENSG00000163687	DNASE1L3	untreated	IFNb	-0.0780848	0.913433	0.939914
ENSG00000188732	FAM221A	untreated	IFNb	0.0227987	0.913434	0.939914
ENSG00000106246	PTCD1	untreated	IFNb	0.0310008	0.914051	0.94036
ENSG00000142279	WTIP	untreated	IFNb	0.0880142	0.914097	0.94036
ENSG00000124134	KCNS1	untreated	IFNb	0.0402657	0.914248	0.940393
ENSG00000204219	TCEA3	untreated	IFNb	-0.0752958	0.914227	0.940393
ENSG00000105792	CFAP69	untreated	IFNb	0.0634104	0.9148	0.94087
ENSG00000253485	PCDHGA5	untreated	IFNb	0.0872897	0.91483	0.94087
ENSG00000052344	PRSS8	untreated	IFNb	0.0714951	0.91507	0.940948
ENSG00000165238	WNK2	untreated	IFNb	-0.0546824	0.914987	0.940948
ENSG00000165271	NOL6	untreated	IFNb	-0.00624482	0.915085	0.940948
ENSG00000053900	ANAPC4	untreated	IFNb	-0.0139682	0.915229	0.941036
ENSG00000179922	ZNF784	untreated	IFNb	0.0148741	0.915436	0.941187
ENSG00000095627	TDRD1	untreated	IFNb	0.0615532	0.915766	0.941414
ENSG00000159588	CCDC17	untreated	IFNb	-0.0295808	0.915776	0.941414
ENSG00000100109	TFIP11	untreated	IFNb	0.00630215	0.916507	0.942104
ENSG00000196420	S100A5	untreated	IFNb	0.0986564	0.916691	0.942232
ENSG00000151655	ITIH2	untreated	IFNb	0.0808413	0.916985	0.942473
ENSG00000102383	ZDHHC15	untreated	IFNb	0.0800735	0.917181	0.942552
ENSG00000261150	EPPK1	untreated	IFNb	0.0895533	0.917141	0.942552
ENSG00000204136	GGTA1	untreated	IFNb	0.044789	0.917511	0.942831
ENSG00000168754	FAM178B	untreated	IFNb	0.0634145	0.917918	0.943126
ENSG00000255302	EID1	untreated	IFNb	0.00936626	0.917889	0.943126
ENSG00000162631	NTNG1	untreated	IFNb	-0.045622	0.91811	0.943262
ENSG00000013275	PSMC4	untreated	IFNb	0.00716019	0.918355	0.943452
ENSG00000163286	ALPG	untreated	IFNb	-0.0456814	0.919097	0.944153
ENSG00000198205	ZXDA	untreated	IFNb	0.0269939	0.919272	0.944272
ENSG00000110536	PTPMT1	untreated	IFNb	-0.0354163	0.919613	0.944499
ENSG00000185189	NRBP2	untreated	IFNb	0.0290427	0.919555	0.944499
ENSG00000132640	BTBD3	untreated	IFNb	0.0136874	0.919824	0.944631
ENSG00000148908	RGS10	untreated	IFNb	0.012952	0.919908	0.944631
ENSG00000167971	CASKIN1	untreated	IFNb	-0.0644815	0.91992	0.944631
ENSG00000135482	ZC3H10	untreated	IFNb	-0.00883107	0.920254	0.944908
ENSG00000172915	NBEA	untreated	IFNb	-0.0235343	0.920309	0.944908
ENSG00000136518	ACTL6A	untreated	IFNb	-0.0100832	0.920782	0.945212
ENSG00000157554	ERG	untreated	IFNb	0.0603253	0.920719	0.945212
ENSG00000183751	TBL3	untreated	IFNb	0.0141434	0.920785	0.945212
ENSG00000160224	AIRE	untreated	IFNb	-0.068732	0.92124	0.945619
ENSG00000163453	IGFBP7	untreated	IFNb	0.0169314	0.921448	0.94577
ENSG00000170571	EMB	untreated	IFNb	0.00921336	0.922041	0.946318
ENSG00000167554	ZNF610	untreated	IFNb	-0.048659	0.922161	0.946379
ENSG00000205129	C4orf47	untreated	IFNb	0.0569008	0.922307	0.946468
ENSG00000043591	ADRB1	untreated	IFNb	0.0950487	0.922475	0.946536
ENSG00000131143	COX4I1	untreated	IFNb	-0.00516459	0.922492	0.946536
ENSG00000163154	TNFAIP8L2	untreated	IFNb	0.0097447	0.922638	0.946623
ENSG00000110063	DCPS	untreated	IFNb	-0.011521	0.923242	0.947069
ENSG00000170430	MGMT	untreated	IFNb	-0.014153	0.923252	0.947069
ENSG00000172531	PPP1CA	untreated	IFNb	-0.00647051	0.923167	0.947069
ENSG00000176978	DPP7	untreated	IFNb	0.00675855	0.923471	0.947233
ENSG00000007952	NOX1	untreated	IFNb	0.0595091	0.923811	0.947246
ENSG00000128045	RASL11B	untreated	IFNb	0.0580925	0.923812	0.947246
ENSG00000198840	MT-ND3	untreated	IFNb	0.0215766	0.923676	0.947246
ENSG00000198892	SHISA4	untreated	IFNb	0.056313	0.923843	0.947246
ENSG00000213741	RPS29	untreated	IFNb	-0.0272699	0.923803	0.947246
ENSG00000257743	MGAM2	untreated	IFNb	0.0787206	0.923661	0.947246
ENSG00000123096	SSPN	untreated	IFNb	-0.0531976	0.924549	0.947882
ENSG00000163930	BAP1	untreated	IFNb	-0.00628242	0.924583	0.947882
ENSG00000096401	CDC5L	untreated	IFNb	0.00760041	0.924787	0.948029
ENSG00000072315	TRPC5	untreated	IFNb	-0.0597947	0.924917	0.948056
ENSG00000173175	ADCY5	untreated	IFNb	-0.0687789	0.924932	0.948056
ENSG00000100580	TMED8	untreated	IFNb	-0.00842257	0.925152	0.948078
ENSG00000163606	CD200R1	untreated	IFNb	0.0287041	0.925173	0.948078
ENSG00000163673	DCLK3	untreated	IFNb	0.0686747	0.925254	0.948078
ENSG00000166471	TMEM41B	untreated	IFNb	0.0140734	0.925025	0.948078
ENSG00000214654	B3GALT9	untreated	IFNb	0.0185404	0.925237	0.948078
ENSG00000135898	GPR55	untreated	IFNb	-0.0890647	0.925596	0.948367
ENSG00000110660	SLC35F2	untreated	IFNb	0.0241678	0.92591	0.948415
ENSG00000132600	PRMT7	untreated	IFNb	-0.0130832	0.925942	0.948415
ENSG00000164309	CMYA5	untreated	IFNb	0.04915	0.925747	0.948415
ENSG00000175003	SLC22A1	untreated	IFNb	-0.0232187	0.925903	0.948415
ENSG00000184557	SOCS3	untreated	IFNb	0.0450534	0.925898	0.948415
ENSG00000134809	TIMM10	untreated	IFNb	-0.0128351	0.926175	0.948592
ENSG00000119682	AREL1	untreated	IFNb	0.00857125	0.92633	0.94869
ENSG00000145331	TRMT10A	untreated	IFNb	-0.0195861	0.926619	0.948924
ENSG00000091986	CCDC80	untreated	IFNb	-0.0729843	0.926932	0.948967
ENSG00000106004	HOXA5	untreated	IFNb	-0.0551955	0.927021	0.948967
ENSG00000110442	COMMD9	untreated	IFNb	0.00873362	0.926826	0.948967
ENSG00000160783	PMF1	untreated	IFNb	-0.0160908	0.926764	0.948967
ENSG00000187848	P2RX2	untreated	IFNb	-0.0488311	0.92697	0.948967
ENSG00000254598	CSNK2A3	untreated	IFNb	0.0463798	0.926847	0.948967
ENSG00000163923	RPL39L	untreated	IFNb	0.0645572	0.927196	0.94906
ENSG00000173171	MTX1	untreated	IFNb	-0.00996111	0.927232	0.94906
ENSG00000180998	GPR137C	untreated	IFNb	-0.0449941	0.927292	0.949061
ENSG00000138231	DBR1	untreated	IFNb	0.00952573	0.927806	0.949525
ENSG00000133863	TEX15	untreated	IFNb	0.0536706	0.928351	0.950022
ENSG00000178750	STX19	untreated	IFNb	0.0562893	0.928438	0.95005
ENSG00000136535	TBR1	untreated	IFNb	-0.0592268	0.928593	0.950146
ENSG00000163751	CPA3	untreated	IFNb	-0.062681	0.928893	0.950392
ENSG00000212907	MT-ND4L	untreated	IFNb	0.0180917	0.929246	0.950687
ENSG00000269242		untreated	IFNb	0.0572499	0.929302	0.950687
ENSG00000160392	C19orf47	untreated	IFNb	0.0195355	0.929445	0.950772
ENSG00000148215	OR5C1	untreated	IFNb	-0.0604326	0.929991	0.951269
ENSG00000115459	ELMOD3	untreated	IFNb	0.0100165	0.930126	0.951315
ENSG00000128185	DGCR6L	untreated	IFNb	-0.0101054	0.930233	0.951315
ENSG00000165521	EML5	untreated	IFNb	0.0633208	0.930276	0.951315
ENSG00000242950	ERVW-1	untreated	IFNb	0.0337102	0.930241	0.951315
ENSG00000256806	C17orf100	untreated	IFNb	0.046781	0.930379	0.951358
ENSG00000144891	AGTR1	untreated	IFNb	0.0507698	0.930467	0.951378
ENSG00000166126	AMN	untreated	IFNb	-0.0407795	0.930519	0.951378
ENSG00000111837	MAK	untreated	IFNb	0.0326784	0.93087	0.951677
ENSG00000165828	PRAP1	untreated	IFNb	-0.0654024	0.931035	0.951784
ENSG00000197465	GYPE	untreated	IFNb	0.0504626	0.931348	0.952042
ENSG00000261794	GOLGA8H	untreated	IFNb	-0.0215364	0.931421	0.952055
ENSG00000186912	P2RY4	untreated	IFNb	-0.043318	0.931679	0.952257
ENSG00000118513	MYB	untreated	IFNb	-0.0422232	0.931832	0.952352
ENSG00000151239	TWF1	untreated	IFNb	0.0101962	0.932246	0.952714
ENSG00000073803	MAP3K13	untreated	IFNb	-0.0135556	0.932612	0.953026
ENSG00000147036	LANCL3	untreated	IFNb	0.0481088	0.932867	0.953226
ENSG00000144057	ST6GAL2	untreated	IFNb	-0.0387296	0.933349	0.953656
ENSG00000184903	IMMP2L	untreated	IFNb	-0.030482	0.933445	0.953693
ENSG00000150455	TIRAP	untreated	IFNb	-0.0145654	0.934015	0.954152
ENSG00000213809	KLRK1	untreated	IFNb	0.0587661	0.933957	0.954152
ENSG00000101276	SLC52A3	untreated	IFNb	-0.0379675	0.934158	0.954175
ENSG00000154781	CCDC174	untreated	IFNb	-0.00990775	0.934134	0.954175
ENSG00000167996	FTH1	untreated	IFNb	0.00774102	0.934231	0.954187
ENSG00000064313	TAF2	untreated	IFNb	0.00641214	0.934356	0.954254
ENSG00000136247	ZDHHC4	untreated	IFNb	-0.00816839	0.934585	0.954426
ENSG00000137857	DUOX1	untreated	IFNb	-0.0159727	0.9347	0.954482
ENSG00000102145	GATA1	untreated	IFNb	-0.0754616	0.934888	0.954537
ENSG00000147437	GNRH1	untreated	IFNb	-0.0606135	0.934935	0.954537
ENSG00000154380	ENAH	untreated	IFNb	-0.0432699	0.934843	0.954537
ENSG00000121577	POPDC2	untreated	IFNb	0.0347066	0.935019	0.954561
ENSG00000121653	MAPK8IP1	untreated	IFNb	-0.0580604	0.93517	0.954654
ENSG00000114923	SLC4A3	untreated	IFNb	-0.0555994	0.935715	0.955149
ENSG00000163220	S100A9	untreated	IFNb	0.00800821	0.936003	0.955267
ENSG00000174842	GLMN	untreated	IFNb	0.0295554	0.936012	0.955267
ENSG00000175137	SH3BP5L	untreated	IFNb	0.00677627	0.935965	0.955267
ENSG00000145287	PLAC8	untreated	IFNb	-0.0398416	0.936091	0.955286
ENSG00000186564	FOXD2	untreated	IFNb	-0.0393411	0.936434	0.955574
ENSG00000119900	OGFRL1	untreated	IFNb	-0.00879533	0.936634	0.955717
ENSG00000116703	PDC	untreated	IFNb	0.0515642	0.936846	0.955748
ENSG00000154429	CCSAP	untreated	IFNb	-0.00863309	0.936813	0.955748
ENSG00000165512	ZNF22	untreated	IFNb	-0.015966	0.936839	0.955748
ENSG00000174099	MSRB3	untreated	IFNb	-0.0590862	0.936964	0.955807
ENSG00000162694	EXTL2	untreated	IFNb	0.0563613	0.937174	0.955926
ENSG00000182472	CAPN12	untreated	IFNb	0.0487561	0.937211	0.955926
ENSG00000284874		untreated	IFNb	0.0348182	0.937262	0.955926
ENSG00000104331	BPNT2	untreated	IFNb	-0.00580495	0.937728	0.95634
ENSG00000135083	CCNJL	untreated	IFNb	0.0539633	0.937794	0.956345
ENSG00000133477	FAM83F	untreated	IFNb	0.0612189	0.937893	0.956385
ENSG00000136122	BORA	untreated	IFNb	-0.0180397	0.938377	0.956817
ENSG00000283683	MYOCOS	untreated	IFNb	0.0465834	0.938791	0.957178
ENSG00000163705	FANCD2OS	untreated	IFNb	-0.0410784	0.9389	0.957227
ENSG00000249141		untreated	IFNb	-0.0541036	0.939046	0.957314
ENSG00000168175	MAPK1IP1L	untreated	IFNb	0.00796668	0.939206	0.957354
ENSG00000204740	MALRD1	untreated	IFNb	-0.0380326	0.9392	0.957354
ENSG00000101972	STAG2	untreated	IFNb	0.00919004	0.939305	0.957393
ENSG00000228570	NUTM2E	untreated	IFNb	0.0365827	0.939376	0.957404
ENSG00000110321	EIF4G2	untreated	IFNb	-0.00503407	0.939445	0.957412
ENSG00000149480	MTA2	untreated	IFNb	0.00552048	0.939596	0.957505
ENSG00000160124	MIX23	untreated	IFNb	-0.024549	0.940352	0.958152
ENSG00000283632	EXOC3L2	untreated	IFNb	0.0475728	0.940327	0.958152
ENSG00000104691	UBXN8	untreated	IFNb	-0.0103141	0.940707	0.958272
ENSG00000164398	ACSL6	untreated	IFNb	0.048053	0.940712	0.958272
ENSG00000166143	PPP1R14D	untreated	IFNb	-0.0584746	0.940541	0.958272
ENSG00000177283	FZD8	untreated	IFNb	0.0400788	0.940665	0.958272
ENSG00000132718	SYT11	untreated	IFNb	-0.00883556	0.941044	0.958487
ENSG00000198712	MT-CO2	untreated	IFNb	0.0176985	0.941021	0.958487
ENSG00000198886	MT-ND4	untreated	IFNb	0.0124513	0.941126	0.958508
ENSG00000007402	CACNA2D2	untreated	IFNb	0.0494727	0.941321	0.958629
ENSG00000165383	LRRC18	untreated	IFNb	-0.0484205	0.941366	0.958629
ENSG00000077549	CAPZB	untreated	IFNb	-0.00322164	0.941503	0.958707
ENSG00000082458	DLG3	untreated	IFNb	0.0523142	0.941643	0.958788
ENSG00000168876	ANKRD49	untreated	IFNb	0.0086265	0.941805	0.958892
ENSG00000120278	PLEKHG1	untreated	IFNb	-0.0330674	0.941923	0.958927
ENSG00000154639	CXADR	untreated	IFNb	0.0537151	0.941962	0.958927
ENSG00000100036	SLC35E4	untreated	IFNb	0.0181359	0.94215	0.959058
ENSG00000177613	CSTF2T	untreated	IFNb	0.00713084	0.942562	0.959388
ENSG00000278588	H2BC10	untreated	IFNb	0.020661	0.942596	0.959388
ENSG00000100207	TCF20	untreated	IFNb	-0.00284306	0.943106	0.959845
ENSG00000173867		untreated	IFNb	-0.0462583	0.943524	0.96021
ENSG00000105538	RASIP1	untreated	IFNb	-0.052851	0.943649	0.960275
ENSG00000168036	CTNNB1	untreated	IFNb	0.00728257	0.943728	0.960293
ENSG00000178104	PDE4DIP	untreated	IFNb	0.0113287	0.943875	0.960381
ENSG00000113712	CSNK1A1	untreated	IFNb	-0.00313712	0.944274	0.960725
ENSG00000187189	TSPYL4	untreated	IFNb	0.00716555	0.944486	0.960879
ENSG00000167283	ATP5MG	untreated	IFNb	0.0091689	0.944899	0.961176
ENSG00000196421	C20orf204	untreated	IFNb	0.0351031	0.944872	0.961176
ENSG00000100359	SGSM3	untreated	IFNb	0.0611385	0.945062	0.961218
ENSG00000197622	CDC42SE1	untreated	IFNb	-0.00616127	0.945049	0.961218
ENSG00000071553	ATP6AP1	untreated	IFNb	-0.00639588	0.945272	0.96137
ENSG00000144228	SPOPL	untreated	IFNb	-0.00878626	0.945647	0.96169
ENSG00000165646	SLC18A2	untreated	IFNb	-0.0365377	0.945807	0.961791
ENSG00000143320	CRABP2	untreated	IFNb	0.0229521	0.946053	0.961978
ENSG00000176495	OR5AN1	untreated	IFNb	-0.0312222	0.946123	0.961988
ENSG00000198521	ZNF43	untreated	IFNb	0.0089449	0.946243	0.962048
ENSG00000178809	TRIM73	untreated	IFNb	-0.0376857	0.94656	0.962308
ENSG00000131650	KREMEN2	untreated	IFNb	-0.01928	0.946783	0.962474
ENSG00000007038	PRSS21	untreated	IFNb	-0.0328091	0.947043	0.962614
ENSG00000108582	CPD	untreated	IFNb	-0.00430407	0.94704	0.962614
ENSG00000109107	ALDOC	untreated	IFNb	-0.0231666	0.947198	0.96271
ENSG00000178997	EXD1	untreated	IFNb	0.0375325	0.947598	0.963054
ENSG00000143971	ETAA1	untreated	IFNb	-0.0130334	0.947739	0.963074
ENSG00000284526		untreated	IFNb	-0.0469458	0.947732	0.963074
ENSG00000112530	PACRG	untreated	IFNb	0.0422273	0.948236	0.963517
ENSG00000026036	RTEL1-TNFRSF6B	untreated	IFNb	-0.0170808	0.948507	0.96352
ENSG00000066827	ZFAT	untreated	IFNb	0.00810475	0.948543	0.96352
ENSG00000115170	ACVR1	untreated	IFNb	0.00502013	0.948348	0.96352
ENSG00000177098	SCN4B	untreated	IFNb	-0.0404532	0.948384	0.96352
ENSG00000225528		untreated	IFNb	-0.043326	0.948481	0.96352
ENSG00000189120	SP6	untreated	IFNb	-0.034656	0.948633	0.963549
ENSG00000087470	DNM1L	untreated	IFNb	-0.00623231	0.948853	0.963681
ENSG00000198455	ZXDB	untreated	IFNb	0.00986944	0.948884	0.963681
ENSG00000197165	SULT1A2	untreated	IFNb	-0.0483493	0.949056	0.963794
ENSG00000102104	RS1	untreated	IFNb	0.0307024	0.949375	0.963997
ENSG00000262406	MMP12	untreated	IFNb	-0.0294083	0.949378	0.963997
ENSG00000147535	PLPP5	untreated	IFNb	-0.00990364	0.949464	0.964022
ENSG00000183837	PNMA3	untreated	IFNb	-0.0421451	0.949821	0.964323
ENSG00000102032	RENBP	untreated	IFNb	-0.00519599	0.950233	0.96468
ENSG00000286106	NOTCH2NLR	untreated	IFNb	0.0349067	0.950663	0.965054
ENSG00000116030	SUMO1	untreated	IFNb	0.00698218	0.951037	0.965248
ENSG00000237489	C10orf143	untreated	IFNb	-0.0248658	0.950923	0.965248
ENSG00000243566	UPK3B	untreated	IFNb	-0.0432582	0.950996	0.965248
ENSG00000156804	FBXO32	untreated	IFNb	0.011276	0.951168	0.965257
ENSG00000168303	MPLKIP	untreated	IFNb	-0.0063472	0.951149	0.965257
ENSG00000143543	JTB	untreated	IFNb	0.00719571	0.951548	0.965573
ENSG00000178904	DPY19L3	untreated	IFNb	0.0114809	0.951601	0.965573
ENSG00000177853	ZNF518A	untreated	IFNb	-0.00537602	0.952036	0.965953
ENSG00000099958	DERL3	untreated	IFNb	-0.0396377	0.952818	0.966684
ENSG00000109684	CLNK	untreated	IFNb	0.0399437	0.953243	0.966805
ENSG00000137825	ITPKA	untreated	IFNb	-0.0217752	0.953085	0.966805
ENSG00000149599	DUSP15	untreated	IFNb	-0.0437213	0.953158	0.966805
ENSG00000171806	METTL18	untreated	IFNb	-0.0220544	0.953058	0.966805
ENSG00000250317	SMIM20	untreated	IFNb	0.00708364	0.953229	0.966805
ENSG00000197653	DNAH10	untreated	IFNb	0.0424563	0.953625	0.967131
ENSG00000116750	UCHL5	untreated	IFNb	-0.00773107	0.953948	0.967264
ENSG00000120733	KDM3B	untreated	IFNb	-0.00295066	0.954002	0.967264
ENSG00000157890	MEGF11	untreated	IFNb	-0.0124903	0.953962	0.967264
ENSG00000167306	MYO5B	untreated	IFNb	-0.037226	0.953842	0.967264
ENSG00000197063	MAFG	untreated	IFNb	-0.00446345	0.954326	0.967531
ENSG00000111906	HDDC2	untreated	IFNb	-0.00550363	0.954526	0.967639
ENSG00000180098	TRNAU1AP	untreated	IFNb	0.00620564	0.954554	0.967639
ENSG00000132970	WASF3	untreated	IFNb	-0.0464936	0.954846	0.967873
ENSG00000115616	SLC9A2	untreated	IFNb	-0.0410838	0.95505	0.967956
ENSG00000215440	NPEPL1	untreated	IFNb	-0.00869938	0.955025	0.967956
ENSG00000134202	GSTM3	untreated	IFNb	-0.0150862	0.955854	0.968677
ENSG00000178297	TMPRSS9	untreated	IFNb	0.0128365	0.955885	0.968677
ENSG00000203727	SAMD5	untreated	IFNb	-0.0314099	0.955969	0.9687
ENSG00000137648	TMPRSS4	untreated	IFNb	0.0283258	0.956066	0.968737
ENSG00000136169	SETDB2	untreated	IFNb	0.00347064	0.956131	0.968741
ENSG00000151413	NUBPL	untreated	IFNb	-0.0390429	0.956564	0.969117
ENSG00000228253	MT-ATP8	untreated	IFNb	-0.0242168	0.956663	0.969156
ENSG00000268182	SMIM17	untreated	IFNb	0.0471307	0.956755	0.969186
ENSG00000065457	ADAT1	untreated	IFNb	-0.00590522	0.956982	0.969355
ENSG00000139372	TDG	untreated	IFNb	0.00662804	0.957138	0.969451
ENSG00000015479	MATR3	untreated	IFNb	-0.0138737	0.957538	0.969608
ENSG00000100823	APEX1	untreated	IFNb	0.00386933	0.957523	0.969608
ENSG00000143494	VASH2	untreated	IFNb	-0.0379138	0.957499	0.969608
ENSG00000215472	RPL17-C18orf32	untreated	IFNb	-0.0280958	0.957444	0.969608
ENSG00000181392	SYNE4	untreated	IFNb	-0.0331958	0.957735	0.969745
ENSG00000149380	P4HA3	untreated	IFNb	0.0416194	0.957941	0.969892
ENSG00000174939	ASPHD1	untreated	IFNb	0.014976	0.958116	0.970007
ENSG00000105176	URI1	untreated	IFNb	0.00388906	0.958241	0.970071
ENSG00000214160	ALG3	untreated	IFNb	-0.00587444	0.958375	0.970144
ENSG00000184470	TXNRD2	untreated	IFNb	0.00401534	0.958482	0.970191
ENSG00000164919	COX6C	untreated	IFNb	0.00544203	0.958659	0.970308
ENSG00000150628	SPATA4	untreated	IFNb	-0.0265813	0.958784	0.970372
ENSG00000105443	CYTH2	untreated	IFNb	-0.00437735	0.959048	0.970502
ENSG00000125731	SH2D3A	untreated	IFNb	0.0266877	0.959096	0.970502
ENSG00000128298	BAIAP2L2	untreated	IFNb	-0.0329514	0.959013	0.970502
ENSG00000021826	CPS1	untreated	IFNb	-0.0373227	0.95924	0.970578
ENSG00000117318	ID3	untreated	IFNb	0.0140379	0.959416	0.970578
ENSG00000183921	SDR42E2	untreated	IFNb	-0.0284838	0.959374	0.970578
ENSG00000206150	RNASE13	untreated	IFNb	0.0245051	0.959363	0.970578
ENSG00000176020	AMIGO3	untreated	IFNb	-0.027218	0.959584	0.970656
ENSG00000179855	GIPC3	untreated	IFNb	-0.0205047	0.959677	0.970656
ENSG00000186105	LRRC70	untreated	IFNb	-0.0310806	0.959623	0.970656
ENSG00000180332	KCTD4	untreated	IFNb	0.025087	0.95982	0.970739
ENSG00000137760	ALKBH8	untreated	IFNb	0.0108937	0.95994	0.970797
ENSG00000271824	SMIM32	untreated	IFNb	-0.0388061	0.960148	0.970946
ENSG00000172543	CTSW	untreated	IFNb	0.0161138	0.960292	0.971029
ENSG00000241468	ATP5MF	untreated	IFNb	0.0055113	0.960381	0.971057
ENSG00000122641	INHBA	untreated	IFNb	-0.0310379	0.960484	0.971099
ENSG00000183354	KIAA2026	untreated	IFNb	0.00308787	0.960632	0.971176
ENSG00000198576	ARC	untreated	IFNb	-0.0234567	0.960682	0.971176
ENSG00000084652	TXLNA	untreated	IFNb	0.00386233	0.960928	0.9713
ENSG00000225526	MKRN2OS	untreated	IFNb	-0.0320985	0.960892	0.9713
ENSG00000268107		untreated	IFNb	0.0363315	0.961101	0.971413
ENSG00000103489	XYLT1	untreated	IFNb	-0.0162655	0.961304	0.971556
ENSG00000197696	NMB	untreated	IFNb	0.0128869	0.961708	0.971902
ENSG00000100196	KDELR3	untreated	IFNb	-0.0235105	0.961803	0.971936
ENSG00000130147	SH3BP4	untreated	IFNb	0.0143676	0.96193	0.972002
ENSG00000123106	CCDC91	untreated	IFNb	0.00526335	0.962017	0.972028
ENSG00000253767	PCDHGA8	untreated	IFNb	0.0356341	0.962195	0.972146
ENSG00000103888	CEMIP	untreated	IFNb	-0.0147408	0.962323	0.972151
ENSG00000105419	MEIS3	untreated	IFNb	-0.0267168	0.962265	0.972151
ENSG00000183775	KCTD16	untreated	IFNb	-0.032605	0.962488	0.972256
ENSG00000278619	MRM1	untreated	IFNb	-0.01204	0.96318	0.97289
ENSG00000284431		untreated	IFNb	-0.0268136	0.963239	0.97289
ENSG00000187017	ESPN	untreated	IFNb	0.0270592	0.963482	0.973074
ENSG00000255274	SMIM35	untreated	IFNb	0.0316764	0.963991	0.973526
ENSG00000165113	GKAP1	untreated	IFNb	0.0178976	0.964148	0.973623
ENSG00000214253	FIS1	untreated	IFNb	0.00339761	0.964906	0.974325
ENSG00000143416	SELENBP1	untreated	IFNb	0.0267244	0.965274	0.974511
ENSG00000165125	TRPV6	untreated	IFNb	0.0333026	0.965242	0.974511
ENSG00000165474	GJB2	untreated	IFNb	0.025789	0.965155	0.974511
ENSG00000119283	TRIM67	untreated	IFNb	-0.0269723	0.966403	0.975588
ENSG00000022267	FHL1	untreated	IFNb	0.0222444	0.966629	0.975754
ENSG00000110711	AIP	untreated	IFNb	0.00342667	0.968186	0.977263
ENSG00000198626	RYR2	untreated	IFNb	0.0187747	0.968477	0.977494
ENSG00000104889	RNASEH2A	untreated	IFNb	-0.0286845	0.968665	0.977622
ENSG00000110203	FOLR3	untreated	IFNb	-0.0306468	0.968905	0.977802
ENSG00000167483	NIBAN3	untreated	IFNb	-0.0104127	0.969107	0.977943
ENSG00000131844	MCCC2	untreated	IFNb	0.00315079	0.969503	0.978218
ENSG00000181830	SLC35C1	untreated	IFNb	-0.00456603	0.969501	0.978218
ENSG00000083642	PDS5B	untreated	IFNb	0.00313844	0.969709	0.978363
ENSG00000061936	SFSWAP	untreated	IFNb	-0.0034203	0.970335	0.978933
ENSG00000268041	ERFL	untreated	IFNb	0.0183371	0.970594	0.979132
ENSG00000145220	LYAR	untreated	IFNb	-0.00560045	0.970723	0.979188
ENSG00000187824	TMEM220	untreated	IFNb	0.00581214	0.970773	0.979188
ENSG00000260220	CCDC187	untreated	IFNb	0.0216642	0.970876	0.979229
ENSG00000144792	ZNF660	untreated	IFNb	-0.0190331	0.971402	0.979635
ENSG00000197409	H3C4	untreated	IFNb	0.0279157	0.971343	0.979635
ENSG00000163362	INAVA	untreated	IFNb	-0.0269162	0.971613	0.979785
ENSG00000067334	DNTTIP2	untreated	IFNb	-0.00354147	0.97181	0.979921
ENSG00000136059	VILL	untreated	IFNb	0.00562686	0.971929	0.979979
ENSG00000085721	RRN3	untreated	IFNb	-0.00264043	0.972306	0.980241
ENSG00000143061	IGSF3	untreated	IFNb	0.0266339	0.972367	0.980241
ENSG00000174132	FAM174A	untreated	IFNb	-0.00389141	0.972375	0.980241
ENSG00000063322	MED29	untreated	IFNb	0.0025769	0.97281	0.980451
ENSG00000117322	CR2	untreated	IFNb	-0.0280606	0.972831	0.980451
ENSG00000175097	RAG2	untreated	IFNb	-0.0246831	0.972649	0.980451
ENSG00000284981	UPK3BL2	untreated	IFNb	-0.0230877	0.972771	0.980451
ENSG00000125257	ABCC4	untreated	IFNb	-0.00535006	0.973502	0.981065
ENSG00000215187	FAM166B	untreated	IFNb	-0.026975	0.97375	0.981252
ENSG00000077264	PAK3	untreated	IFNb	0.0185709	0.973873	0.981311
ENSG00000205238	SPDYE2	untreated	IFNb	-0.0159729	0.973932	0.981311
ENSG00000101307	SIRPB1	untreated	IFNb	-0.00320773	0.974119	0.981437
ENSG00000188227	ZNF793	untreated	IFNb	-0.0155949	0.974264	0.98152
ENSG00000080823	MOK	untreated	IFNb	-0.0122954	0.974426	0.981531
ENSG00000111057	KRT18	untreated	IFNb	-0.0378038	0.974407	0.981531
ENSG00000128311	TST	untreated	IFNb	0.00645754	0.974461	0.981531
ENSG00000100348	TXN2	untreated	IFNb	-0.0025098	0.974919	0.981806
ENSG00000100425	BRD1	untreated	IFNb	0.00210125	0.974807	0.981806
ENSG00000176510	OR10AC1	untreated	IFNb	0.0196044	0.974875	0.981806
ENSG00000214376	VSTM5	untreated	IFNb	0.0210055	0.975013	0.981837
ENSG00000152760	DYNLT5	untreated	IFNb	-0.0218598	0.975085	0.981848
ENSG00000171496	OR1L8	untreated	IFNb	0.0171546	0.975276	0.981978
ENSG00000183625	CCR3	untreated	IFNb	-0.0223659	0.975381	0.982005
ENSG00000188501	LCTL	untreated	IFNb	-0.0146472	0.975427	0.982005
ENSG00000143869	GDF7	untreated	IFNb	-0.0196792	0.975502	0.982017
ENSG00000120262	CCDC170	untreated	IFNb	0.0103449	0.976022	0.982478
ENSG00000139737	SLAIN1	untreated	IFNb	-0.00971713	0.976579	0.982947
ENSG00000187123	LYPD6	untreated	IFNb	0.0147564	0.976612	0.982947
ENSG00000173917	HOXB2	untreated	IFNb	-0.0179728	0.977206	0.983482
ENSG00000177694	NAALADL2	untreated	IFNb	-0.0173991	0.977461	0.983677
ENSG00000176401	EID2B	untreated	IFNb	0.0113834	0.977603	0.983756
ENSG00000180773	SLC36A4	untreated	IFNb	-0.00283268	0.977768	0.983861
ENSG00000274570	SPDYE10	untreated	IFNb	-0.0196305	0.97786	0.98389
ENSG00000167131	CCDC103	untreated	IFNb	-0.0148779	0.978072	0.984041
ENSG00000135637	CCDC142	untreated	IFNb	0.0037082	0.97893	0.984842
ENSG00000186603	HPDL	untreated	IFNb	-0.0239262	0.979213	0.985063
ENSG00000175279	CENPS	untreated	IFNb	-0.0203003	0.979328	0.985117
ENSG00000216588	IGSF23	untreated	IFNb	-0.014849	0.979407	0.985134
ENSG00000172367	PDZD3	untreated	IFNb	-0.0141848	0.979776	0.985442
ENSG00000170027	YWHAG	untreated	IFNb	-0.00188085	0.980007	0.985612
ENSG00000162032	SPSB3	untreated	IFNb	0.0174701	0.980301	0.985846
ENSG00000137770	CTDSPL2	untreated	IFNb	0.00257385	0.980508	0.985991
ENSG00000102606	ARHGEF7	untreated	IFNb	0.00173047	0.980638	0.986043
ENSG00000115850	LCT	untreated	IFNb	-0.0154636	0.980685	0.986043
ENSG00000234906	APOC2	untreated	IFNb	0.0168039	0.981118	0.986416
ENSG00000212124	TAS2R19	untreated	IFNb	0.01636	0.981327	0.986563
ENSG00000239605	STPG4	untreated	IFNb	-0.00861932	0.98176	0.986936
ENSG00000130413	STK33	untreated	IFNb	-0.0153853	0.981886	0.986937
ENSG00000144560	VGLL4	untreated	IFNb	0.00234568	0.981853	0.986937
ENSG00000122642	FKBP9	untreated	IFNb	0.00187045	0.982068	0.987057
ENSG00000141101	NOB1	untreated	IFNb	0.00252636	0.982266	0.987194
ENSG00000198625	MDM4	untreated	IFNb	0.00235771	0.982367	0.987233
ENSG00000161281	COX7A1	untreated	IFNb	-0.00590665	0.982831	0.987636
ENSG00000162592	CCDC27	untreated	IFNb	0.0133577	0.982907	0.98765
ENSG00000144152	FBLN7	untreated	IFNb	-0.0140223	0.983187	0.987868
ENSG00000198053	SIRPA	untreated	IFNb	0.00197063	0.983941	0.988563
ENSG00000047597	XK	untreated	IFNb	0.0107038	0.984008	0.988568
ENSG00000136929	HEMGN	untreated	IFNb	-0.014818	0.98418	0.988646
ENSG00000188958	UTS2B	untreated	IFNb	-0.0156477	0.984211	0.988646
ENSG00000204946	ZNF783	untreated	IFNb	-0.0021877	0.984632	0.989007
ENSG00000088002	SULT2B1	untreated	IFNb	0.0101734	0.984806	0.989118
ENSG00000253873	PCDHGA11	untreated	IFNb	-0.0130528	0.985122	0.989374
ENSG00000006468	ETV1	untreated	IFNb	0.0178386	0.985314	0.989423
ENSG00000125843	AP5S1	untreated	IFNb	0.00232484	0.985359	0.989423
ENSG00000138821	SLC39A8	untreated	IFNb	0.00424957	0.98526	0.989423
ENSG00000185019	UBOX5	untreated	IFNb	0.00221826	0.98559	0.989591
ENSG00000104899	AMH	untreated	IFNb	0.01281	0.986027	0.989762
ENSG00000107833	NPM3	untreated	IFNb	0.00297043	0.986051	0.989762
ENSG00000115657	ABCB6	untreated	IFNb	0.0110833	0.985896	0.989762
ENSG00000174917	MICOS13	untreated	IFNb	-0.00221072	0.986072	0.989762
ENSG00000177096	PHETA2	untreated	IFNb	0.00242818	0.985854	0.989762
ENSG00000132823	OSER1	untreated	IFNb	0.00179345	0.986196	0.989767
ENSG00000157734	SNX22	untreated	IFNb	-0.00352397	0.986202	0.989767
ENSG00000185000	DGAT1	untreated	IFNb	-0.0021373	0.986671	0.990175
ENSG00000117597	UTP25	untreated	IFNb	0.00222155	0.987006	0.990449
ENSG00000132570	PCBD2	untreated	IFNb	-0.00241334	0.987208	0.990588
ENSG00000088882	CPXM1	untreated	IFNb	0.0118448	0.9873	0.990592
ENSG00000105370	LIM2	untreated	IFNb	0.0096978	0.987337	0.990592
ENSG00000162604	TM2D1	untreated	IFNb	-0.00221482	0.987411	0.990604
ENSG00000174951	FUT1	untreated	IFNb	0.00871524	0.987568	0.990698
ENSG00000117791	MTARC2	untreated	IFNb	-0.0104304	0.98783	0.990898
ENSG00000166507	NDST2	untreated	IFNb	-0.00873702	0.988737	0.991745
ENSG00000188386	PPP3R2	untreated	IFNb	0.0104556	0.988811	0.991756
ENSG00000070729	CNGB1	untreated	IFNb	0.01109	0.989149	0.992033
ENSG00000078140	UBE2K	untreated	IFNb	-0.00125732	0.989768	0.992466
ENSG00000140682	TGFB1I1	untreated	IFNb	-0.0100778	0.989692	0.992466
ENSG00000161999	JMJD8	untreated	IFNb	-0.0024217	0.98977	0.992466
ENSG00000185674	LYG2	untreated	IFNb	-0.0060739	0.990352	0.992987
ENSG00000090905	TNRC6A	untreated	IFNb	0.000698253	0.990687	0.993261
ENSG00000105865	DUS4L	untreated	IFNb	-0.00297145	0.99078	0.993291
ENSG00000145736	GTF2H2	untreated	IFNb	-0.00259405	0.991434	0.993884
ENSG00000118785	SPP1	untreated	IFNb	0.00144023	0.991755	0.994142
ENSG00000104892	KLC3	untreated	IFNb	-0.00674536	0.992361	0.994657
ENSG00000181215	C4orf50	untreated	IFNb	-0.00555602	0.992395	0.994657
ENSG00000146555	SDK1	untreated	IFNb	-0.00529515	0.992777	0.994978
ENSG00000103932	RPAP1	untreated	IFNb	0.000706664	0.993123	0.995262
ENSG00000197601	FAR1	untreated	IFNb	-0.00065793	0.993726	0.995803
ENSG00000085231	AK6	untreated	IFNb	-0.00119426	0.994142	0.996157
ENSG00000198400	NTRK1	untreated	IFNb	0.00489182	0.994443	0.996394
ENSG00000127054	INTS11	untreated	IFNb	0.000533119	0.994703	0.996529
ENSG00000171159	BBLN	untreated	IFNb	-0.000773661	0.99468	0.996529
ENSG00000174444	RPL4	untreated	IFNb	0.00046915	0.994875	0.996603
ENSG00000198551	ZNF627	untreated	IFNb	0.000910815	0.994903	0.996603
ENSG00000051108	HERPUD1	untreated	IFNb	0.000730149	0.99505	0.996688
ENSG00000109511	ANXA10	untreated	IFNb	0.00456312	0.995345	0.99692
ENSG00000163218	PGLYRP4	untreated	IFNb	0.00313455	0.995428	0.99694
ENSG00000131174	COX7B	untreated	IFNb	0.000936808	0.995577	0.997026
ENSG00000173950	XXYLT1	untreated	IFNb	0.000956409	0.995852	0.997238
ENSG00000118363	SPCS2	untreated	IFNb	0.000504357	0.996235	0.997452
ENSG00000180596	H2BC4	untreated	IFNb	-0.000831015	0.996254	0.997452
ENSG00000269403		untreated	IFNb	0.0028607	0.996135	0.997452
ENSG00000039650	PNKP	untreated	IFNb	0.000355535	0.996699	0.997708
ENSG00000122025	FLT3	untreated	IFNb	0.00280333	0.996644	0.997708
ENSG00000156853	ZNF689	untreated	IFNb	-0.000425616	0.996685	0.997708
ENSG00000178982	EIF3K	untreated	IFNb	0.000175345	0.997048	0.997994
ENSG00000163602	RYBP	untreated	IFNb	-0.000555981	0.997314	0.998197
ENSG00000010319	SEMA3G	untreated	IFNb	-0.00203971	0.997609	0.99842
ENSG00000100206	DMC1	untreated	IFNb	0.00228425	0.997663	0.99842
ENSG00000161547	SRSF2	untreated	IFNb	0.000284132	0.998003	0.998698
ENSG00000101365	IDH3B	untreated	IFNb	-9.30431e-05	0.998538	0.998996
ENSG00000114942	EEF1B2	untreated	IFNb	-0.000122878	0.998555	0.998996
ENSG00000181555	SETD2	untreated	IFNb	0.000146074	0.998547	0.998996
ENSG00000187049	TMEM216	untreated	IFNb	0.00105552	0.998494	0.998996
ENSG00000164754	RAD21	untreated	IFNb	-0.000111089	0.998768	0.999147
ENSG00000175707	KDF1	untreated	IFNb	-0.000808808	0.998899	0.999215
ENSG00000149043	SYT8	untreated	IFNb	0.000883605	0.99906	0.999312
ENSG00000187860	CCDC157	untreated	IFNb	0.000513938	0.999164	0.999354
ENSG00000197467	COL13A1	untreated	IFNb	0.000740194	0.999428	0.999555
ENSG00000186364	NUDT17	untreated	IFNb	-0.000179645	0.999553	0.999616
ENSG00000171861	MRM3	untreated	IFNb	-9.28986e-05	0.999649	0.999649

### Sheet: IFNe in MDM
ensembl_gene_id	symbol	contrast_ref	contrast_lvl	estimate	pval	FDR
ENSG00000108771	DHX58	untreated	IFNe	1.51958	6.47025e-14	1.02398e-09
ENSG00000129493	HEATR5A	untreated	IFNe	-0.486837	5.16867e-13	4.08997e-09
ENSG00000173801	JUP	untreated	IFNe	0.971739	1.05091e-12	4.15794e-09
ENSG00000188820	CALHM6	untreated	IFNe	3.36988	8.44129e-13	4.15794e-09
ENSG00000162222	TTC9C	untreated	IFNe	0.385303	1.9282e-12	6.10315e-09
ENSG00000155363	MOV10	untreated	IFNe	1.20511	4.11393e-12	1.08512e-08
ENSG00000186687	LYRM7	untreated	IFNe	-0.611414	6.62871e-12	1.49866e-08
ENSG00000119383	PTPA	untreated	IFNe	0.582304	1.03312e-11	2.04377e-08
ENSG00000008441	NFIX	untreated	IFNe	1.94698	1.37839e-11	2.18145e-08
ENSG00000137198	GMPR	untreated	IFNe	2.01342	1.24713e-11	2.18145e-08
ENSG00000152465	NMT2	untreated	IFNe	-0.512357	1.90493e-11	2.74068e-08
ENSG00000080845	DLGAP4	untreated	IFNe	0.541701	2.32122e-11	3.0613e-08
ENSG00000182179	UBA7	untreated	IFNe	0.996216	3.53938e-11	4.30879e-08
ENSG00000156587	UBE2L6	untreated	IFNe	1.19056	4.69259e-11	5.30464e-08
ENSG00000106785	TRIM14	untreated	IFNe	0.670246	8.86556e-11	8.04716e-08
ENSG00000125826	RBCK1	untreated	IFNe	0.813692	9.15259e-11	8.04716e-08
ENSG00000173786	CNP	untreated	IFNe	1.16933	9.06871e-11	8.04716e-08
ENSG00000235863	B3GALT4	untreated	IFNe	0.368304	8.83795e-11	8.04716e-08
ENSG00000138642	HERC6	untreated	IFNe	1.6417	1.20604e-10	1.00457e-07
ENSG00000117266	CDK18	untreated	IFNe	0.81326	1.32981e-10	1.05228e-07
ENSG00000172183	ISG20	untreated	IFNe	3.5647	1.44568e-10	1.08949e-07
ENSG00000117228	GBP1	untreated	IFNe	2.82127	2.17732e-10	1.56629e-07
ENSG00000165675	ENOX2	untreated	IFNe	-0.403485	2.35058e-10	1.6174e-07
ENSG00000035720	STAP1	untreated	IFNe	3.03233	2.92557e-10	1.92917e-07
ENSG00000239713	APOBEC3G	untreated	IFNe	1.70503	3.07208e-10	1.94475e-07
ENSG00000128383	APOBEC3A	untreated	IFNe	3.69469	3.53381e-10	2.14499e-07
ENSG00000160233	LRRC3	untreated	IFNe	0.762975	3.65948e-10	2.14499e-07
ENSG00000169398	PTK2	untreated	IFNe	0.672502	5.29813e-10	2.99458e-07
ENSG00000006607	FARP2	untreated	IFNe	0.691096	1.00982e-09	5.51084e-07
ENSG00000100226	GTPBP1	untreated	IFNe	0.953877	1.60106e-09	8.44612e-07
ENSG00000136816	TOR1B	untreated	IFNe	1.20164	1.68554e-09	8.60497e-07
ENSG00000025708	TYMP	untreated	IFNe	0.954416	1.83966e-09	8.82255e-07
ENSG00000123130	ACOT9	untreated	IFNe	0.805206	1.78773e-09	8.82255e-07
ENSG00000173821	RNF213	untreated	IFNe	1.14562	2.0286e-09	8.91793e-07
ENSG00000197217	ENTPD4	untreated	IFNe	-0.405398	1.96402e-09	8.91793e-07
ENSG00000274070	CASTOR2	untreated	IFNe	-1.3894	2.01291e-09	8.91793e-07
ENSG00000146192	FGD2	untreated	IFNe	0.773492	2.41573e-09	1.00609e-06
ENSG00000187608	ISG15	untreated	IFNe	2.31429	2.39109e-09	1.00609e-06
ENSG00000126214	KLC1	untreated	IFNe	0.246611	2.4927e-09	1.01152e-06
ENSG00000170581	STAT2	untreated	IFNe	1.13667	2.716e-09	1.07459e-06
ENSG00000173193	PARP14	untreated	IFNe	1.10579	2.87407e-09	1.10939e-06
ENSG00000013364	MVP	untreated	IFNe	0.394935	3.02429e-09	1.13958e-06
ENSG00000111331	OAS3	untreated	IFNe	1.27617	3.17667e-09	1.15424e-06
ENSG00000168256	NKIRAS2	untreated	IFNe	0.265738	3.20906e-09	1.15424e-06
ENSG00000176087	SLC35A4	untreated	IFNe	0.412049	3.86873e-09	1.36059e-06
ENSG00000240065	PSMB9	untreated	IFNe	1.54182	4.0058e-09	1.37817e-06
ENSG00000196141	SPATS2L	untreated	IFNe	0.829529	5.25049e-09	1.76796e-06
ENSG00000204264	PSMB8	untreated	IFNe	0.833043	5.45307e-09	1.79792e-06
ENSG00000010030	ETV7	untreated	IFNe	2.96477	5.63997e-09	1.82159e-06
ENSG00000162654	GBP4	untreated	IFNe	3.12184	6.51009e-09	2.06057e-06
ENSG00000138646	HERC5	untreated	IFNe	2.08674	8.56076e-09	2.60543e-06
ENSG00000187097	ENTPD5	untreated	IFNe	0.622429	8.47082e-09	2.60543e-06
ENSG00000111335	OAS2	untreated	IFNe	1.33765	8.84749e-09	2.64189e-06
ENSG00000129667	RHBDF2	untreated	IFNe	0.776335	9.17534e-09	2.68905e-06
ENSG00000002549	LAP3	untreated	IFNe	1.0272	9.47117e-09	2.72529e-06
ENSG00000183486	MX2	untreated	IFNe	1.5067	9.82682e-09	2.77713e-06
ENSG00000143158	MPC2	untreated	IFNe	-0.603959	1.11518e-08	3.09628e-06
ENSG00000100220	RTCB	untreated	IFNe	1.05946	1.35377e-08	3.67588e-06
ENSG00000116663	FBXO6	untreated	IFNe	1.04337	1.39361e-08	3.67588e-06
ENSG00000168394	TAP1	untreated	IFNe	1.56672	1.37105e-08	3.67588e-06
ENSG00000134815	DHX34	untreated	IFNe	0.411534	1.45527e-08	3.77558e-06
ENSG00000058804	NDC1	untreated	IFNe	-0.54746	1.63184e-08	4.14893e-06
ENSG00000204176	SYT15	untreated	IFNe	0.848461	1.6516e-08	4.14893e-06
ENSG00000136436	CALCOCO2	untreated	IFNe	0.830149	1.70678e-08	4.22054e-06
ENSG00000162645	GBP2	untreated	IFNe	1.62873	1.73867e-08	4.23325e-06
ENSG00000159228	CBR1	untreated	IFNe	0.965153	1.77026e-08	4.2395e-06
ENSG00000169228	RAB24	untreated	IFNe	1.16346	1.79481e-08	4.2395e-06
ENSG00000068079	IFI35	untreated	IFNe	1.28539	2.55889e-08	5.95543e-06
ENSG00000114127	XRN1	untreated	IFNe	1.3753	2.6044e-08	5.97351e-06
ENSG00000089127	OAS1	untreated	IFNe	1.11927	2.93274e-08	6.63051e-06
ENSG00000108651	UTP6	untreated	IFNe	0.364795	3.33094e-08	7.14747e-06
ENSG00000122643	NT5C3A	untreated	IFNe	2.51279	3.34205e-08	7.14747e-06
ENSG00000160710	ADAR	untreated	IFNe	0.731142	3.29828e-08	7.14747e-06
ENSG00000162729	IGSF8	untreated	IFNe	0.779469	3.23387e-08	7.14747e-06
ENSG00000136689	IL1RN	untreated	IFNe	3.01059	3.48737e-08	7.35881e-06
ENSG00000132274	TRIM22	untreated	IFNe	1.03335	3.58955e-08	7.44565e-06
ENSG00000204267	TAP2	untreated	IFNe	1.07432	3.62261e-08	7.44565e-06
ENSG00000160216	AGPAT3	untreated	IFNe	0.491917	3.78823e-08	7.68623e-06
ENSG00000047644	WWC3	untreated	IFNe	0.406007	5.14977e-08	1.03165e-05
ENSG00000198133	TMEM229B	untreated	IFNe	2.12275	5.30678e-08	1.04981e-05
ENSG00000088827	SIGLEC1	untreated	IFNe	0.404693	5.479e-08	1.0705e-05
ENSG00000177409	SAMD9L	untreated	IFNe	1.47857	5.70489e-08	1.10104e-05
ENSG00000197102	DYNC1H1	untreated	IFNe	0.334755	5.78318e-08	1.10271e-05
ENSG00000079263	SP140	untreated	IFNe	1.34827	5.98736e-08	1.12805e-05
ENSG00000117226	GBP3	untreated	IFNe	1.38035	6.63975e-08	1.20782e-05
ENSG00000134321	RSAD2	untreated	IFNe	2.62312	6.57097e-08	1.20782e-05
ENSG00000204388	HSPA1B	untreated	IFNe	0.766935	6.49469e-08	1.20782e-05
ENSG00000185507	IRF7	untreated	IFNe	1.28035	7.816e-08	1.40564e-05
ENSG00000148842	CNNM2	untreated	IFNe	-0.445374	9.26413e-08	1.63483e-05
ENSG00000221963	APOL6	untreated	IFNe	1.39658	9.297e-08	1.63483e-05
ENSG00000178202	POGLUT3	untreated	IFNe	0.680774	9.44859e-08	1.64322e-05
ENSG00000172613	RAD9A	untreated	IFNe	0.513781	1.00918e-07	1.73601e-05
ENSG00000114302	PRKAR2A	untreated	IFNe	-0.339198	1.10658e-07	1.88309e-05
ENSG00000125844	RRBP1	untreated	IFNe	0.535337	1.17347e-07	1.97567e-05
ENSG00000177989	ODF3B	untreated	IFNe	0.757566	1.24639e-07	2.07636e-05
ENSG00000169248	CXCL11	untreated	IFNe	4.86553	1.33519e-07	2.20112e-05
ENSG00000133106	EPSTI1	untreated	IFNe	1.13961	1.56663e-07	2.52994e-05
ENSG00000169245	CXCL10	untreated	IFNe	3.82694	1.55364e-07	2.52994e-05
ENSG00000236383	CCDC200	untreated	IFNe	0.459829	1.77772e-07	2.84184e-05
ENSG00000100342	APOL1	untreated	IFNe	1.22586	1.92171e-07	3.0413e-05
ENSG00000169230	PRELID1	untreated	IFNe	0.53138	1.95853e-07	3.06888e-05
ENSG00000013374	NUB1	untreated	IFNe	1.23455	1.98839e-07	3.08513e-05
ENSG00000105968	H2AZ2	untreated	IFNe	-0.353908	2.07029e-07	3.18101e-05
ENSG00000128284	APOL3	untreated	IFNe	2.19452	2.14426e-07	3.26299e-05
ENSG00000196776	CD47	untreated	IFNe	0.623554	2.19133e-07	3.30285e-05
ENSG00000173473	SMARCC1	untreated	IFNe	-0.23533	2.362e-07	3.52651e-05
ENSG00000178685	PARP10	untreated	IFNe	1.0104	2.40548e-07	3.55786e-05
ENSG00000137628	DDX60	untreated	IFNe	0.939178	2.49654e-07	3.65835e-05
ENSG00000050344	NFE2L3	untreated	IFNe	0.89682	2.52479e-07	3.66581e-05
ENSG00000153898	MCOLN2	untreated	IFNe	1.58241	2.67106e-07	3.84292e-05
ENSG00000130338	TULP4	untreated	IFNe	-0.386837	2.72808e-07	3.88961e-05
ENSG00000141574	SECTM1	untreated	IFNe	1.22264	2.85146e-07	4.02922e-05
ENSG00000104972	LILRB1	untreated	IFNe	1.01576	2.91241e-07	4.07892e-05
ENSG00000119522	DENND1A	untreated	IFNe	0.629788	3.00035e-07	4.16522e-05
ENSG00000127995	CASD1	untreated	IFNe	-0.633813	3.18152e-07	4.37833e-05
ENSG00000138688	BLTP1	untreated	IFNe	0.68927	3.28659e-07	4.48393e-05
ENSG00000112078	KCTD20	untreated	IFNe	-0.268176	3.32049e-07	4.49146e-05
ENSG00000152556	PFKM	untreated	IFNe	-0.442925	3.44043e-07	4.61426e-05
ENSG00000130202	NECTIN2	untreated	IFNe	0.860717	3.73437e-07	4.96639e-05
ENSG00000143891	GALM	untreated	IFNe	0.735307	3.8846e-07	5.12313e-05
ENSG00000130813	SHFL	untreated	IFNe	1.02667	4.09186e-07	5.26486e-05
ENSG00000134470	IL15RA	untreated	IFNe	1.73727	4.0817e-07	5.26486e-05
ENSG00000157601	MX1	untreated	IFNe	1.48049	4.03461e-07	5.26486e-05
ENSG00000104518	GSDMD	untreated	IFNe	1.1159	4.22755e-07	5.31771e-05
ENSG00000140853	NLRC5	untreated	IFNe	1.12786	4.26734e-07	5.31771e-05
ENSG00000142208	AKT1	untreated	IFNe	0.254663	4.24694e-07	5.31771e-05
ENSG00000206527	HACD2	untreated	IFNe	-0.400574	4.24428e-07	5.31771e-05
ENSG00000109943	CRTAM	untreated	IFNe	0.850061	4.31881e-07	5.3398e-05
ENSG00000124357	NAGK	untreated	IFNe	0.483029	4.61639e-07	5.66349e-05
ENSG00000154727	GABPA	untreated	IFNe	-0.283455	5.05554e-07	6.15453e-05
ENSG00000146425	DYNLT1	untreated	IFNe	1.23761	5.09588e-07	6.15628e-05
ENSG00000068489	PRR11	untreated	IFNe	-0.531418	5.32354e-07	6.3826e-05
ENSG00000153936	HS2ST1	untreated	IFNe	-0.436083	5.78681e-07	6.88587e-05
ENSG00000171049	FPR2	untreated	IFNe	1.38328	5.86952e-07	6.89375e-05
ENSG00000206190	ATP10A	untreated	IFNe	1.52313	5.88055e-07	6.89375e-05
ENSG00000048471	SNX29	untreated	IFNe	-0.4499	5.98647e-07	6.96632e-05
ENSG00000173726	TOMM20	untreated	IFNe	-0.235036	6.40431e-07	7.38598e-05
ENSG00000178951	ZBTB7A	untreated	IFNe	0.259104	6.44045e-07	7.38598e-05
ENSG00000159363	ATP13A2	untreated	IFNe	0.815496	6.5874e-07	7.50015e-05
ENSG00000187583	PLEKHN1	untreated	IFNe	1.83867	6.67143e-07	7.54158e-05
ENSG00000064932	SBNO2	untreated	IFNe	0.51295	6.89218e-07	7.73587e-05
ENSG00000123609	NMI	untreated	IFNe	1.00778	7.0703e-07	7.8687e-05
ENSG00000175550	DRAP1	untreated	IFNe	0.547139	7.10997e-07	7.8687e-05
ENSG00000126821	SGPP1	untreated	IFNe	0.540158	7.50165e-07	8.21177e-05
ENSG00000143258	USP21	untreated	IFNe	-0.359448	7.53089e-07	8.21177e-05
ENSG00000158006	PAFAH2	untreated	IFNe	-0.510539	7.57562e-07	8.21177e-05
ENSG00000164342	TLR3	untreated	IFNe	1.67894	8.1031e-07	8.68964e-05
ENSG00000254087	LYN	untreated	IFNe	0.873691	8.12629e-07	8.68964e-05
ENSG00000174306	ZHX3	untreated	IFNe	-0.791389	8.29901e-07	8.81477e-05
ENSG00000142089	IFITM3	untreated	IFNe	0.898446	8.37835e-07	8.83971e-05
ENSG00000150403	TMCO3	untreated	IFNe	-0.398852	8.66542e-07	9.08205e-05
ENSG00000107099	DOCK8	untreated	IFNe	0.686074	9.54418e-07	9.8723e-05
ENSG00000171714	ANO5	untreated	IFNe	1.1921	9.50185e-07	9.8723e-05
ENSG00000058866	DGKG	untreated	IFNe	1.10441	1.00381e-06	0.000102493
ENSG00000155629	PIK3AP1	untreated	IFNe	0.511027	1.00247e-06	0.000102493
ENSG00000149218	ENDOD1	untreated	IFNe	1.2934	1.02099e-06	0.000103579
ENSG00000168005	SPINDOC	untreated	IFNe	0.60771	1.03414e-06	0.000104244
ENSG00000142784	WDTC1	untreated	IFNe	-0.415069	1.05864e-06	0.000106038
ENSG00000096696	DSP	untreated	IFNe	2.64752	1.10297e-06	0.000109317
ENSG00000123080	CDKN2C	untreated	IFNe	-0.835634	1.1186e-06	0.000109317
ENSG00000162614	NEXN	untreated	IFNe	3.32788	1.119e-06	0.000109317
ENSG00000162909	CAPN2	untreated	IFNe	0.384246	1.11209e-06	0.000109317
ENSG00000155506	LARP1	untreated	IFNe	0.324295	1.12738e-06	0.00010946
ENSG00000131724	IL13RA1	untreated	IFNe	-0.318602	1.15271e-06	0.000111237
ENSG00000128394	APOBEC3F	untreated	IFNe	1.45166	1.1712e-06	0.000112336
ENSG00000131979	GCH1	untreated	IFNe	1.87641	1.18744e-06	0.00011253
ENSG00000164885	CDK5	untreated	IFNe	-0.307582	1.1873e-06	0.00011253
ENSG00000204389	HSPA1A	untreated	IFNe	0.563046	1.22653e-06	0.000115542
ENSG00000176974	SHMT1	untreated	IFNe	-0.601286	1.28488e-06	0.000120323
ENSG00000108239	TBC1D12	untreated	IFNe	-0.455968	1.30554e-06	0.000121539
ENSG00000059378	PARP12	untreated	IFNe	0.7526	1.33308e-06	0.000123376
ENSG00000185722	ANKFY1	untreated	IFNe	0.443626	1.38586e-06	0.000127515
ENSG00000122042	UBL3	untreated	IFNe	-0.424137	1.43604e-06	0.000131369
ENSG00000125952	MAX	untreated	IFNe	0.564267	1.47562e-06	0.000134214
ENSG00000167264	DUS2	untreated	IFNe	-0.460742	1.52213e-06	0.000137653
ENSG00000135842	NIBAN1	untreated	IFNe	1.02881	1.56388e-06	0.000140624
ENSG00000154451	GBP5	untreated	IFNe	2.05095	1.57539e-06	0.00014086
ENSG00000065526	SPEN	untreated	IFNe	0.160141	1.60799e-06	0.000142967
ENSG00000172273	HINFP	untreated	IFNe	0.325553	1.72423e-06	0.000152445
ENSG00000121152	NCAPH	untreated	IFNe	-0.71783	1.78888e-06	0.000156414
ENSG00000152102	FAM168B	untreated	IFNe	-0.539214	1.78805e-06	0.000156414
ENSG00000004487	KDM1A	untreated	IFNe	-0.273622	1.86665e-06	0.000162316
ENSG00000136404	TM6SF1	untreated	IFNe	-0.416303	1.94207e-06	0.000167952
ENSG00000164136	IL15	untreated	IFNe	1.32573	1.9866e-06	0.000170869
ENSG00000102081	FMR1	untreated	IFNe	0.621722	2.04342e-06	0.000173866
ENSG00000168610	STAT3	untreated	IFNe	0.408815	2.0342e-06	0.000173866
ENSG00000115339	GALNT3	untreated	IFNe	1.54856	2.08656e-06	0.000176588
ENSG00000166888	STAT6	untreated	IFNe	0.415591	2.14448e-06	0.000178624
ENSG00000169180	XPO6	untreated	IFNe	0.407342	2.13464e-06	0.000178624
ENSG00000204217	BMPR2	untreated	IFNe	0.47152	2.1417e-06	0.000178624
ENSG00000130589	HELZ2	untreated	IFNe	1.52792	2.17313e-06	0.000178815
ENSG00000133812	SBF2	untreated	IFNe	0.305368	2.18067e-06	0.000178815
ENSG00000169084	DHRSX	untreated	IFNe	0.286206	2.16658e-06	0.000178815
ENSG00000157654	PALM2AKAP2	untreated	IFNe	1.18313	2.23583e-06	0.000182393
ENSG00000155561	NUP205	untreated	IFNe	0.573938	2.25028e-06	0.00018263
ENSG00000149577	SIDT2	untreated	IFNe	0.60591	2.27232e-06	0.000183478
ENSG00000123146	ADGRE5	untreated	IFNe	0.592661	2.30461e-06	0.000185141
ENSG00000148175	STOM	untreated	IFNe	0.643104	2.33501e-06	0.000186635
ENSG00000104973	MED25	untreated	IFNe	0.544643	2.35979e-06	0.000186818
ENSG00000187116	LILRA5	untreated	IFNe	0.770966	2.3609e-06	0.000186818
ENSG00000047849	MAP4	untreated	IFNe	0.270336	2.4247e-06	0.000189466
ENSG00000166295	ANAPC16	untreated	IFNe	-0.33256	2.44225e-06	0.000189466
ENSG00000168961	LGALS9	untreated	IFNe	0.482473	2.43269e-06	0.000189466
ENSG00000261609	GAN	untreated	IFNe	-0.636861	2.43828e-06	0.000189466
ENSG00000140443	IGF1R	untreated	IFNe	-0.640831	2.48051e-06	0.000191495
ENSG00000137200	CMTR1	untreated	IFNe	0.683984	2.54213e-06	0.0001953
ENSG00000178252	WDR6	untreated	IFNe	-0.364722	2.60413e-06	0.000198523
ENSG00000188282	RUFY4	untreated	IFNe	3.11767	2.60918e-06	0.000198523
ENSG00000087338	GMCL1	untreated	IFNe	-0.582199	2.62375e-06	0.000198677
ENSG00000160190	SLC37A1	untreated	IFNe	0.487956	2.63884e-06	0.000198868
ENSG00000105835	NAMPT	untreated	IFNe	1.01316	2.72297e-06	0.000204116
ENSG00000140280	LYSMD2	untreated	IFNe	1.03264	2.73427e-06	0.000204116
ENSG00000105639	JAK3	untreated	IFNe	1.18956	2.79611e-06	0.000207753
ENSG00000161714	PLCD3	untreated	IFNe	-0.972154	2.81019e-06	0.000207823
ENSG00000057019	DCBLD2	untreated	IFNe	-0.628313	2.9836e-06	0.000219621
ENSG00000172936	MYD88	untreated	IFNe	0.779807	3.07548e-06	0.000225336
ENSG00000214212	C19orf38	untreated	IFNe	0.42199	3.12844e-06	0.00022816
ENSG00000023902	PLEKHO1	untreated	IFNe	0.989117	3.18033e-06	0.000230558
ENSG00000100911	PSME2	untreated	IFNe	0.917909	3.20443e-06	0.000230558
ENSG00000140022	STON2	untreated	IFNe	1.08805	3.20503e-06	0.000230558
ENSG00000004468	CD38	untreated	IFNe	1.18832	3.26476e-06	0.000231696
ENSG00000115267	IFIH1	untreated	IFNe	1.34832	3.25537e-06	0.000231696
ENSG00000181381	DDX60L	untreated	IFNe	0.922421	3.25969e-06	0.000231696
ENSG00000187764	SEMA4D	untreated	IFNe	0.810293	3.29155e-06	0.000232554
ENSG00000043462	LCP2	untreated	IFNe	0.466531	3.40181e-06	0.000238217
ENSG00000102524	TNFSF13B	untreated	IFNe	0.807083	3.39472e-06	0.000238217
ENSG00000105127	AKAP8	untreated	IFNe	0.333247	3.44007e-06	0.000238783
ENSG00000126106	TMEM53	untreated	IFNe	-0.38684	3.4317e-06	0.000238783
ENSG00000148110	MFSD14B	untreated	IFNe	0.473455	3.64615e-06	0.000251982
ENSG00000069248	NUP133	untreated	IFNe	-0.203647	3.75171e-06	0.00025815
ENSG00000158517	NCF1	untreated	IFNe	1.32132	3.79083e-06	0.000259713
ENSG00000205413	SAMD9	untreated	IFNe	1.32619	4.1598e-06	0.000283763
ENSG00000110492	MDK	untreated	IFNe	2.58134	4.22351e-06	0.000286873
ENSG00000161640	SIGLEC11	untreated	IFNe	0.684394	4.30244e-06	0.000290985
ENSG00000096996	IL12RB1	untreated	IFNe	0.387667	4.403e-06	0.000296519
ENSG00000086061	DNAJA1	untreated	IFNe	0.645171	4.51651e-06	0.000302874
ENSG00000173083	HPSE	untreated	IFNe	0.393184	4.76325e-06	0.000318073
ENSG00000124256	ZBP1	untreated	IFNe	2.49716	5.11503e-06	0.000339685
ENSG00000135114	OASL	untreated	IFNe	1.88749	5.12983e-06	0.000339685
ENSG00000114023	FAM162A	untreated	IFNe	-0.344794	5.24777e-06	0.000346047
ENSG00000185201	IFITM2	untreated	IFNe	0.802189	5.38158e-06	0.000353398
ENSG00000136205	TNS3	untreated	IFNe	0.43259	5.62302e-06	0.000367727
ENSG00000123240	OPTN	untreated	IFNe	0.768784	5.68904e-06	0.000370514
ENSG00000185885	IFITM1	untreated	IFNe	2.01323	5.78048e-06	0.000374926
ENSG00000198668	CALM1	untreated	IFNe	0.277628	5.81631e-06	0.00037571
ENSG00000132326	PER2	untreated	IFNe	0.379352	5.95e-06	0.000382783
ENSG00000043143	JADE2	untreated	IFNe	1.02316	6.16697e-06	0.000394904
ENSG00000180233	ZNRF2	untreated	IFNe	0.599841	6.18832e-06	0.000394904
ENSG00000180061	TMEM150B	untreated	IFNe	0.326636	6.52508e-06	0.000414722
ENSG00000171606	ZNF274	untreated	IFNe	0.204066	6.56942e-06	0.00041587
ENSG00000072042	RDH11	untreated	IFNe	-0.268865	6.60606e-06	0.000416524
ENSG00000184979	USP18	untreated	IFNe	1.6907	6.70052e-06	0.000420804
ENSG00000127191	TRAF2	untreated	IFNe	0.507652	6.77638e-06	0.000422216
ENSG00000169136	ATF5	untreated	IFNe	1.09891	6.75518e-06	0.000422216
ENSG00000196954	CASP4	untreated	IFNe	0.761412	7.09697e-06	0.000440457
ENSG00000158106	RHPN1	untreated	IFNe	0.857533	7.235e-06	0.00044553
ENSG00000171631	P2RY6	untreated	IFNe	0.379272	7.23324e-06	0.00044553
ENSG00000175066	GK5	untreated	IFNe	-0.547491	7.29734e-06	0.000447627
ENSG00000110400	NECTIN1	untreated	IFNe	-0.956005	7.36646e-06	0.000448616
ENSG00000157483	MYO1E	untreated	IFNe	0.347649	7.37128e-06	0.000448616
ENSG00000241878	PISD	untreated	IFNe	0.256587	7.39851e-06	0.000448616
ENSG00000188313	PLSCR1	untreated	IFNe	0.992295	7.53609e-06	0.000455214
ENSG00000164506	STXBP5	untreated	IFNe	-0.403066	7.84823e-06	0.000472266
ENSG00000184014	DENND5A	untreated	IFNe	0.92432	8.28615e-06	0.00049673
ENSG00000138496	PARP9	untreated	IFNe	0.871519	8.48628e-06	0.000506807
ENSG00000160218	TRAPPC10	untreated	IFNe	0.13619	8.5902e-06	0.000511085
ENSG00000104951	IL4I1	untreated	IFNe	1.14863	8.69252e-06	0.000513313
ENSG00000173276	ZBTB21	untreated	IFNe	0.407321	8.66361e-06	0.000513313
ENSG00000167601	AXL	untreated	IFNe	1.24489	8.90467e-06	0.000520019
ENSG00000182670	TTC3	untreated	IFNe	-0.405808	8.86501e-06	0.000520019
ENSG00000204592	HLA-E	untreated	IFNe	0.392462	8.89177e-06	0.000520019
ENSG00000123610	TNFAIP6	untreated	IFNe	1.9863	9.22187e-06	0.000536564
ENSG00000101336	HCK	untreated	IFNe	0.333999	9.47495e-06	0.000549269
ENSG00000076043	REXO2	untreated	IFNe	-0.44852	9.54373e-06	0.000551237
ENSG00000092820	EZR	untreated	IFNe	0.35391	9.61077e-06	0.000553091
ENSG00000135926	TMBIM1	untreated	IFNe	0.472951	9.68377e-06	0.00055406
ENSG00000139192	TAPBPL	untreated	IFNe	0.266906	9.69762e-06	0.00055406
ENSG00000145016	RUBCN	untreated	IFNe	0.744752	9.90233e-06	0.000562458
ENSG00000168140	VASN	untreated	IFNe	0.481751	9.91569e-06	0.000562458
ENSG00000144357	UBR3	untreated	IFNe	-0.294814	1.0023e-05	0.000566515
ENSG00000103966	EHD4	untreated	IFNe	0.467605	1.02487e-05	0.000577212
ENSG00000120594	PLXDC2	untreated	IFNe	-0.503385	1.03081e-05	0.000578498
ENSG00000160049	DFFA	untreated	IFNe	-0.268509	1.04484e-05	0.000583653
ENSG00000188157	AGRN	untreated	IFNe	0.451911	1.04737e-05	0.000583653
ENSG00000157827	FMNL2	untreated	IFNe	0.609802	1.0735e-05	0.000596115
ENSG00000132530	XAF1	untreated	IFNe	0.995923	1.09488e-05	0.000602851
ENSG00000168062	BATF2	untreated	IFNe	1.44763	1.09706e-05	0.000602851
ENSG00000168118	RAB4A	untreated	IFNe	-0.439005	1.09479e-05	0.000602851
ENSG00000071794	HLTF	untreated	IFNe	-0.609748	1.11109e-05	0.000606898
ENSG00000163568	AIM2	untreated	IFNe	2.05385	1.1121e-05	0.000606898
ENSG00000168899	VAMP5	untreated	IFNe	1.64422	1.11734e-05	0.000607459
ENSG00000182512	GLRX5	untreated	IFNe	-0.399279	1.1208e-05	0.000607459
ENSG00000124214	STAU1	untreated	IFNe	0.318022	1.13296e-05	0.000611954
ENSG00000101608	MYL12A	untreated	IFNe	0.387064	1.15945e-05	0.000622014
ENSG00000128335	APOL2	untreated	IFNe	0.897046	1.15669e-05	0.000622014
ENSG00000135899	SP110	untreated	IFNe	0.993826	1.16467e-05	0.000622707
ENSG00000130487	KLHDC7B	untreated	IFNe	1.42208	1.18778e-05	0.000630798
ENSG00000188290	HES4	untreated	IFNe	2.05071	1.18678e-05	0.000630798
ENSG00000137959	IFI44L	untreated	IFNe	1.35692	1.1995e-05	0.000634893
ENSG00000156521	TYSND1	untreated	IFNe	-0.532899	1.21217e-05	0.000639461
ENSG00000130939	UBE4B	untreated	IFNe	-0.544859	1.2233e-05	0.000643187
ENSG00000134531	EMP1	untreated	IFNe	0.48736	1.27341e-05	0.000667317
ENSG00000100591	AHSA1	untreated	IFNe	0.388526	1.27963e-05	0.000668366
ENSG00000135604	STX11	untreated	IFNe	0.735848	1.29304e-05	0.000668749
ENSG00000138463	SLC49A4	untreated	IFNe	-0.375953	1.29101e-05	0.000668749
ENSG00000166130	IKBIP	untreated	IFNe	-0.45725	1.28947e-05	0.000668749
ENSG00000145555	MYO10	untreated	IFNe	0.808949	1.29912e-05	0.000669705
ENSG00000102034	ELF4	untreated	IFNe	0.385014	1.34317e-05	0.000690162
ENSG00000214113	LYRM4	untreated	IFNe	0.35391	1.3855e-05	0.000709611
ENSG00000131203	IDO1	untreated	IFNe	3.86156	1.41657e-05	0.000722191
ENSG00000138829	FBN2	untreated	IFNe	0.759385	1.43288e-05	0.000722191
ENSG00000187688	TRPV2	untreated	IFNe	0.344046	1.42685e-05	0.000722191
ENSG00000204397	CARD16	untreated	IFNe	0.596953	1.4231e-05	0.000722191
ENSG00000277443	MARCKS	untreated	IFNe	0.416882	1.42844e-05	0.000722191
ENSG00000005059	MCUB	untreated	IFNe	0.666647	1.47263e-05	0.00073987
ENSG00000116171	SCP2	untreated	IFNe	-0.194342	1.49092e-05	0.000746686
ENSG00000115415	STAT1	untreated	IFNe	1.24115	1.51946e-05	0.000756193
ENSG00000116005	PCYOX1	untreated	IFNe	-0.621539	1.51897e-05	0.000756193
ENSG00000089692	LAG3	untreated	IFNe	2.80518	1.59002e-05	0.000788831
ENSG00000090621	PABPC4	untreated	IFNe	-0.28747	1.63394e-05	0.000804432
ENSG00000100991	TRPC4AP	untreated	IFNe	0.497017	1.62799e-05	0.000804432
ENSG00000198563	DDX39B	untreated	IFNe	0.225533	1.63672e-05	0.000804432
ENSG00000129353	SLC44A2	untreated	IFNe	0.826394	1.72066e-05	0.000843071
ENSG00000076685	NT5C2	untreated	IFNe	0.439336	1.80491e-05	0.000881619
ENSG00000186063	AIDA	untreated	IFNe	0.639125	1.83466e-05	0.000893394
ENSG00000054523	KIF1B	untreated	IFNe	0.248321	1.86085e-05	0.000903368
ENSG00000144118	RALB	untreated	IFNe	0.489675	1.87794e-05	0.000905377
ENSG00000183023	SLC8A1	untreated	IFNe	0.635939	1.88215e-05	0.000905377
ENSG00000275023	MLLT6	untreated	IFNe	0.371986	1.88084e-05	0.000905377
ENSG00000025039	RRAGD	untreated	IFNe	-0.22917	1.93831e-05	0.000929566
ENSG00000136643	RPS6KC1	untreated	IFNe	0.418044	1.96864e-05	0.000935606
ENSG00000160593	JAML	untreated	IFNe	-0.467167	1.96385e-05	0.000935606
ENSG00000215114	UBXN2B	untreated	IFNe	-0.31602	1.96297e-05	0.000935606
ENSG00000213719	CLIC1	untreated	IFNe	0.399416	1.97933e-05	0.000937868
ENSG00000130303	BST2	untreated	IFNe	0.515138	2.01478e-05	0.00095182
ENSG00000030066	NUP160	untreated	IFNe	0.737765	2.02733e-05	0.000954897
ENSG00000205220	PSMB10	untreated	IFNe	0.658102	2.04991e-05	0.000962668
ENSG00000165806	CASP7	untreated	IFNe	0.8536	2.08974e-05	0.000978469
ENSG00000137752	CASP1	untreated	IFNe	0.553637	2.10383e-05	0.000981632
ENSG00000204577	LILRB3	untreated	IFNe	0.461065	2.1089e-05	0.000981632
ENSG00000158828	PINK1	untreated	IFNe	-0.543401	2.12302e-05	0.000982426
ENSG00000197646	PDCD1LG2	untreated	IFNe	0.990268	2.11989e-05	0.000982426
ENSG00000119321	FKBP15	untreated	IFNe	0.252593	2.1512e-05	0.000992562
ENSG00000120438	TCP1	untreated	IFNe	0.198246	2.16871e-05	0.000994839
ENSG00000278129	ZNF8	untreated	IFNe	-0.538593	2.16479e-05	0.000994839
ENSG00000094631	HDAC6	untreated	IFNe	0.342732	2.20025e-05	0.00100061
ENSG00000122507	BBS9	untreated	IFNe	-0.462245	2.19405e-05	0.00100061
ENSG00000173039	RELA	untreated	IFNe	0.394226	2.19142e-05	0.00100061
ENSG00000204516	MICB	untreated	IFNe	0.490778	2.24113e-05	0.00101628
ENSG00000101928	MOSPD1	untreated	IFNe	-0.511521	2.33161e-05	0.00104237
ENSG00000127838	PNKD	untreated	IFNe	0.380802	2.32749e-05	0.00104237
ENSG00000168259	DNAJC7	untreated	IFNe	0.307733	2.31919e-05	0.00104237
ENSG00000171130	ATP6V0E2	untreated	IFNe	-0.455519	2.32286e-05	0.00104237
ENSG00000196323	ZBTB44	untreated	IFNe	-0.262125	2.32215e-05	0.00104237
ENSG00000136840	ST6GALNAC4	untreated	IFNe	-0.534311	2.34423e-05	0.00104506
ENSG00000138835	RGS3	untreated	IFNe	0.714558	2.35485e-05	0.00104685
ENSG00000101017	CD40	untreated	IFNe	0.967719	2.3829e-05	0.00105635
ENSG00000240694	PNMA2	untreated	IFNe	1.58319	2.41861e-05	0.00106919
ENSG00000087157	PGS1	untreated	IFNe	0.226531	2.43298e-05	0.00107255
ENSG00000104946	TBC1D17	untreated	IFNe	0.926233	2.44926e-05	0.00107556
ENSG00000178425	NT5DC1	untreated	IFNe	-0.454136	2.45341e-05	0.00107556
ENSG00000125148	MT2A	untreated	IFNe	2.49151	2.46915e-05	0.00107947
ENSG00000143382	ADAMTSL4	untreated	IFNe	0.233495	2.6338e-05	0.00114828
ENSG00000119661	DNAL1	untreated	IFNe	-0.535563	2.67742e-05	0.00116409
ENSG00000169660	HEXD	untreated	IFNe	0.485411	2.69785e-05	0.00116976
ENSG00000065883	CDK13	untreated	IFNe	0.131347	2.7061e-05	0.00117013
ENSG00000067057	PFKP	untreated	IFNe	0.78679	2.73703e-05	0.00117388
ENSG00000106799	TGFBR1	untreated	IFNe	-0.838442	2.73006e-05	0.00117388
ENSG00000120694	HSPH1	untreated	IFNe	0.39256	2.72951e-05	0.00117388
ENSG00000275832	ARHGAP23	untreated	IFNe	1.0982	2.76434e-05	0.00118239
ENSG00000081177	EXD2	untreated	IFNe	-0.328757	2.77509e-05	0.00118379
ENSG00000166889	PATL1	untreated	IFNe	0.329951	2.81142e-05	0.00119606
ENSG00000137171	KLC4	untreated	IFNe	-0.563457	2.83083e-05	0.00120109
ENSG00000172780	RAB43	untreated	IFNe	0.797108	2.93067e-05	0.00124013
ENSG00000125966	MMP24	untreated	IFNe	0.385403	2.9575e-05	0.00124815
ENSG00000102699	PARP4	untreated	IFNe	0.373256	2.98294e-05	0.00125553
ENSG00000125703	ATG4C	untreated	IFNe	-0.345559	3.01659e-05	0.00126633
ENSG00000118507	AKAP7	untreated	IFNe	0.767793	3.05292e-05	0.00127819
ENSG00000178199	ZC3H12D	untreated	IFNe	0.401826	3.06901e-05	0.00128154
ENSG00000104957	YJU2B	untreated	IFNe	0.281268	3.0781e-05	0.00128185
ENSG00000165209	STRBP	untreated	IFNe	-0.563125	3.08596e-05	0.00128185
ENSG00000140511	HAPLN3	untreated	IFNe	2.97908	3.1037e-05	0.00128584
ENSG00000151503	NCAPD3	untreated	IFNe	-0.455952	3.15416e-05	0.00130334
ENSG00000146112	PPP1R18	untreated	IFNe	0.381322	3.16666e-05	0.00130509
ENSG00000065427	KARS1	untreated	IFNe	0.550904	3.18503e-05	0.00130925
ENSG00000132669	RIN2	untreated	IFNe	0.585036	3.2072e-05	0.00131495
ENSG00000140396	NCOA2	untreated	IFNe	0.596799	3.23323e-05	0.00131879
ENSG00000196083	IL1RAP	untreated	IFNe	-0.466659	3.23182e-05	0.00131879
ENSG00000108700	CCL8	untreated	IFNe	1.8811	3.26179e-05	0.00132702
ENSG00000196187	TMEM63A	untreated	IFNe	0.429051	3.40003e-05	0.00137972
ENSG00000173905	GOLIM4	untreated	IFNe	-0.284595	3.41122e-05	0.00138072
ENSG00000138613	APH1B	untreated	IFNe	-0.245282	3.42137e-05	0.00138129
ENSG00000114166	KAT2B	untreated	IFNe	0.670272	3.47708e-05	0.00140021
ENSG00000041357	PSMA4	untreated	IFNe	0.67329	3.59971e-05	0.0014417
ENSG00000122705	CLTA	untreated	IFNe	0.211093	3.61654e-05	0.0014417
ENSG00000155850	SLC26A2	untreated	IFNe	-0.343863	3.59974e-05	0.0014417
ENSG00000168016	TRANK1	untreated	IFNe	1.03898	3.61082e-05	0.0014417
ENSG00000159202	UBE2Z	untreated	IFNe	0.752862	3.62627e-05	0.00144194
ENSG00000064115	TM7SF3	untreated	IFNe	-0.280543	3.64982e-05	0.00144767
ENSG00000170542	SERPINB9	untreated	IFNe	0.817502	3.77031e-05	0.00149172
ENSG00000172292	CERS6	untreated	IFNe	0.381678	3.78816e-05	0.00149505
ENSG00000125779	PANK2	untreated	IFNe	0.296093	3.79848e-05	0.00149539
ENSG00000008130	NADK	untreated	IFNe	0.474475	3.82923e-05	0.00150004
ENSG00000067082	KLF6	untreated	IFNe	0.518696	3.82384e-05	0.00150004
ENSG00000077312	SNRPA	untreated	IFNe	0.455902	3.84562e-05	0.00150274
ENSG00000129911	KLF16	untreated	IFNe	0.378969	3.91378e-05	0.00150704
ENSG00000130775	THEMIS2	untreated	IFNe	0.500563	3.89645e-05	0.00150704
ENSG00000138035	PNPT1	untreated	IFNe	0.820062	3.90538e-05	0.00150704
ENSG00000144647	POMGNT2	untreated	IFNe	-0.826471	3.90351e-05	0.00150704
ENSG00000196358	NTNG2	untreated	IFNe	1.16176	3.86791e-05	0.00150704
ENSG00000197299	BLM	untreated	IFNe	-0.563543	3.8801e-05	0.00150704
ENSG00000070495	JMJD6	untreated	IFNe	0.334129	3.96809e-05	0.00152425
ENSG00000174437	ATP2A2	untreated	IFNe	0.291893	3.98535e-05	0.00152717
ENSG00000180817	PPA1	untreated	IFNe	0.706846	4.00549e-05	0.00153118
ENSG00000173706	HEG1	untreated	IFNe	1.01287	4.01965e-05	0.00153289
ENSG00000165804	ZNF219	untreated	IFNe	-0.455436	4.03951e-05	0.00153676
ENSG00000153006	SREK1IP1	untreated	IFNe	-0.327777	4.04954e-05	0.00153688
ENSG00000182240	BACE2	untreated	IFNe	0.506015	4.16165e-05	0.00157565
ENSG00000122692	SMU1	untreated	IFNe	0.364009	4.24055e-05	0.00160169
ENSG00000134326	CMPK2	untreated	IFNe	1.17857	4.28733e-05	0.00161167
ENSG00000164032	H2AZ1	untreated	IFNe	-0.322569	4.27883e-05	0.00161167
ENSG00000235750	KIAA0040	untreated	IFNe	1.03106	4.37991e-05	0.00164257
ENSG00000184743	ATL3	untreated	IFNe	-0.286265	4.40322e-05	0.00164741
ENSG00000110057	UNC93B1	untreated	IFNe	0.321049	4.51482e-05	0.00168518
ENSG00000242802	AP5Z1	untreated	IFNe	0.354624	4.59215e-05	0.00171001
ENSG00000152818	UTRN	untreated	IFNe	0.454752	4.64167e-05	0.00172439
ENSG00000172530	BANP	untreated	IFNe	0.423092	4.70841e-05	0.00174509
ENSG00000154655	L3MBTL4	untreated	IFNe	0.58955	4.85257e-05	0.00179432
ENSG00000143862	ARL8A	untreated	IFNe	0.396795	4.87908e-05	0.00179991
ENSG00000095485	CWF19L1	untreated	IFNe	-0.191604	4.91697e-05	0.00180967
ENSG00000030110	BAK1	untreated	IFNe	0.72688	4.98541e-05	0.00182215
ENSG00000136682	ZNG1B	untreated	IFNe	0.811992	4.98538e-05	0.00182215
ENSG00000144021	CIAO1	untreated	IFNe	-0.183617	4.97047e-05	0.00182215
ENSG00000108840	HDAC5	untreated	IFNe	-0.442205	5.02873e-05	0.00182953
ENSG00000118600	RXYLT1	untreated	IFNe	-0.406202	5.02699e-05	0.00182953
ENSG00000108306	FBXL20	untreated	IFNe	-0.559833	5.09055e-05	0.00184355
ENSG00000156172	CFAP418	untreated	IFNe	-0.611188	5.08793e-05	0.00184355
ENSG00000184988	TMEM106A	untreated	IFNe	0.408502	5.12269e-05	0.00185095
ENSG00000113916	BCL6	untreated	IFNe	0.648164	5.14112e-05	0.00185338
ENSG00000162931	TRIM17	untreated	IFNe	0.616981	5.20991e-05	0.00187391
ENSG00000196405	EVL	untreated	IFNe	0.431532	5.22707e-05	0.00187582
ENSG00000140526	ABHD2	untreated	IFNe	-0.370524	5.29994e-05	0.00189767
ENSG00000110931	CAMKK2	untreated	IFNe	0.535905	5.48261e-05	0.00195864
ENSG00000038945	MSR1	untreated	IFNe	0.33738	5.56122e-05	0.00198225
ENSG00000162076	FLYWCH2	untreated	IFNe	-0.509868	5.6088e-05	0.00199472
ENSG00000186407	CD300E	untreated	IFNe	0.983058	5.69638e-05	0.00202132
ENSG00000148218	ALAD	untreated	IFNe	-0.323404	5.74186e-05	0.0020329
ENSG00000110719	TCIRG1	untreated	IFNe	0.25052	5.75753e-05	0.0020339
ENSG00000135655	USP15	untreated	IFNe	0.457382	5.7833e-05	0.00203845
ENSG00000196684	HSH2D	untreated	IFNe	1.2432	5.80852e-05	0.00204279
ENSG00000138119	MYOF	untreated	IFNe	1.04571	5.99271e-05	0.0021029
ENSG00000162688	AGL	untreated	IFNe	-0.319596	6.04717e-05	0.00211731
ENSG00000128708	HAT1	untreated	IFNe	-0.387079	6.08433e-05	0.00211765
ENSG00000134215	VAV3	untreated	IFNe	0.298425	6.07135e-05	0.00211765
ENSG00000163840	DTX3L	untreated	IFNe	0.53999	6.08827e-05	0.00211765
ENSG00000134247	PTGFRN	untreated	IFNe	-0.503733	6.16133e-05	0.00213836
ENSG00000136193	SCRN1	untreated	IFNe	0.616773	6.18593e-05	0.0021422
ENSG00000100028	SNRPD3	untreated	IFNe	-0.477655	6.21661e-05	0.00214812
ENSG00000103876	FAH	untreated	IFNe	-0.252232	6.26167e-05	0.00215898
ENSG00000132842	AP3B1	untreated	IFNe	-0.216447	6.34493e-05	0.00218293
ENSG00000105726	ATP13A1	untreated	IFNe	0.318567	6.37959e-05	0.00218597
ENSG00000133561	GIMAP6	untreated	IFNe	0.56151	6.38139e-05	0.00218597
ENSG00000135636	DYSF	untreated	IFNe	0.298946	6.43017e-05	0.00219792
ENSG00000160932	LY6E	untreated	IFNe	0.639147	6.47287e-05	0.00220775
ENSG00000166377	ATP9B	untreated	IFNe	-0.199425	6.51769e-05	0.00221826
ENSG00000107036	RIC1	untreated	IFNe	0.368912	6.53341e-05	0.00221883
ENSG00000095397	WHRN	untreated	IFNe	0.607787	6.6031e-05	0.0022377
ENSG00000161533	ACOX1	untreated	IFNe	-0.356984	6.6225e-05	0.00223948
ENSG00000003400	CASP10	untreated	IFNe	0.360916	6.79845e-05	0.00229408
ENSG00000124587	PEX6	untreated	IFNe	-0.495681	7.03458e-05	0.00236871
ENSG00000106086	PLEKHA8	untreated	IFNe	-0.307651	7.07642e-05	0.00237378
ENSG00000111181	SLC6A12	untreated	IFNe	0.940099	7.07965e-05	0.00237378
ENSG00000132475	H3-3B	untreated	IFNe	0.470321	7.13811e-05	0.00238832
ENSG00000172159	FRMD3	untreated	IFNe	1.38369	7.21218e-05	0.00240802
ENSG00000166046	TCP11L2	untreated	IFNe	-0.618546	7.2334e-05	0.00241002
ENSG00000029993	HMGB3	untreated	IFNe	-0.483948	7.27642e-05	0.00241926
ENSG00000121858	TNFSF10	untreated	IFNe	2.09511	7.33357e-05	0.00243315
ENSG00000138814	PPP3CA	untreated	IFNe	-0.329904	7.36363e-05	0.00243801
ENSG00000152492	CCDC50	untreated	IFNe	0.250139	7.55326e-05	0.00249557
ENSG00000063046	EIF4B	untreated	IFNe	-0.298253	7.59505e-05	0.00249625
ENSG00000111144	LTA4H	untreated	IFNe	-0.303472	7.60262e-05	0.00249625
ENSG00000153094	BCL2L11	untreated	IFNe	-0.533231	7.59687e-05	0.00249625
ENSG00000086475	SEPHS1	untreated	IFNe	-0.374159	7.63671e-05	0.00250225
ENSG00000183160	TMEM119	untreated	IFNe	-0.537101	7.76022e-05	0.00253746
ENSG00000074370	ATP2A3	untreated	IFNe	-0.325852	7.83956e-05	0.00255205
ENSG00000100600	LGMN	untreated	IFNe	0.258286	7.86858e-05	0.00255205
ENSG00000101986	ABCD1	untreated	IFNe	0.38797	7.86939e-05	0.00255205
ENSG00000137965	IFI44	untreated	IFNe	1.13786	7.83559e-05	0.00255205
ENSG00000266028	SRGAP2	untreated	IFNe	0.571813	7.88546e-05	0.00255205
ENSG00000032219	ARID4A	untreated	IFNe	0.320166	8.02102e-05	0.00259063
ENSG00000119004	CYP20A1	untreated	IFNe	-0.280927	8.08219e-05	0.00260507
ENSG00000184992	BRI3BP	untreated	IFNe	-0.890451	8.17889e-05	0.00262554
ENSG00000185745	IFIT1	untreated	IFNe	2.04357	8.16467e-05	0.00262554
ENSG00000107779	BMPR1A	untreated	IFNe	-0.632913	8.26098e-05	0.00264118
ENSG00000124201	ZNFX1	untreated	IFNe	0.936162	8.25949e-05	0.00264118
ENSG00000015171	ZMYND11	untreated	IFNe	-0.328006	8.51927e-05	0.00271088
ENSG00000161542	PRPSAP1	untreated	IFNe	-0.253969	8.52867e-05	0.00271088
ENSG00000205084	TMEM231	untreated	IFNe	-0.840628	8.53039e-05	0.00271088
ENSG00000122257	RBBP6	untreated	IFNe	-0.395958	8.54916e-05	0.0027114
ENSG00000099290	WASHC2A	untreated	IFNe	0.291508	8.66441e-05	0.00274246
ENSG00000169131	ZNF354A	untreated	IFNe	-0.532407	8.70109e-05	0.00274857
ENSG00000144677	CTDSPL	untreated	IFNe	-0.737108	8.72202e-05	0.00274969
ENSG00000108424	KPNB1	untreated	IFNe	0.390999	8.82105e-05	0.00277539
ENSG00000151726	ACSL1	untreated	IFNe	0.901233	8.89167e-05	0.00279205
ENSG00000069399	BCL3	untreated	IFNe	0.708216	8.99135e-05	0.00281776
ENSG00000077097	TOP2B	untreated	IFNe	-0.376911	9.03009e-05	0.00282431
ENSG00000034510	TMSB10	untreated	IFNe	0.353293	9.07683e-05	0.00283333
ENSG00000172339	ALG14	untreated	IFNe	-0.693219	9.11767e-05	0.00284048
ENSG00000196975	ANXA4	untreated	IFNe	0.308481	9.2646e-05	0.00288058
ENSG00000213619	NDUFS3	untreated	IFNe	-0.251701	9.4546e-05	0.00293389
ENSG00000108960	MMD	untreated	IFNe	-0.555814	9.49372e-05	0.00294027
ENSG00000126709	IFI6	untreated	IFNe	0.382304	9.52871e-05	0.00294534
ENSG00000163932	PRKCD	untreated	IFNe	0.31442	9.55564e-05	0.00294791
ENSG00000143499	SMYD2	untreated	IFNe	0.597877	9.66312e-05	0.00297526
ENSG00000095321	CRAT	untreated	IFNe	0.316965	9.7048e-05	0.00298229
ENSG00000125827	TMX4	untreated	IFNe	-0.210853	9.95625e-05	0.00304773
ENSG00000162522	KIAA1522	untreated	IFNe	0.862962	9.95572e-05	0.00304773
ENSG00000186104	CYP2R1	untreated	IFNe	-0.446605	0.000100645	0.00307493
ENSG00000185482	STAC3	untreated	IFNe	0.522493	0.000103557	0.00315778
ENSG00000186818	LILRB4	untreated	IFNe	0.505138	0.000104094	0.00316805
ENSG00000104856	RELB	untreated	IFNe	0.499211	0.000104495	0.00316809
ENSG00000115956	PLEK	untreated	IFNe	0.447695	0.000104409	0.00316809
ENSG00000107719	PALD1	untreated	IFNe	-1.40998	0.000106416	0.00320449
ENSG00000112763	BTN2A1	untreated	IFNe	0.268623	0.000106314	0.00320449
ENSG00000204569	PPP1R10	untreated	IFNe	0.308131	0.000106122	0.00320449
ENSG00000241839	PLEKHO2	untreated	IFNe	0.256613	0.000106506	0.00320449
ENSG00000120265	PCMT1	untreated	IFNe	0.535596	0.000107099	0.00321623
ENSG00000141447	OSBPL1A	untreated	IFNe	0.290292	0.000109026	0.0032679
ENSG00000253958	CLDN23	untreated	IFNe	0.67613	0.000109642	0.00328015
ENSG00000204131	NHSL2	untreated	IFNe	-0.762659	0.000110331	0.00329452
ENSG00000124532	MRS2	untreated	IFNe	-0.254666	0.000111011	0.00330859
ENSG00000082014	SMARCD3	untreated	IFNe	-0.408062	0.000111614	0.0033203
ENSG00000166938	DIS3L	untreated	IFNe	-0.420158	0.000111885	0.00332211
ENSG00000105738	SIPA1L3	untreated	IFNe	-0.324309	0.000113483	0.00336325
ENSG00000136813	ECPAS	untreated	IFNe	0.353497	0.000114059	0.00337401
ENSG00000086065	CHMP5	untreated	IFNe	0.508689	0.000115206	0.00339525
ENSG00000127666	TICAM1	untreated	IFNe	0.327701	0.000115101	0.00339525
ENSG00000198355	PIM3	untreated	IFNe	0.45854	0.000116222	0.00341882
ENSG00000101493	ZNF516	untreated	IFNe	0.227344	0.000116604	0.0034237
ENSG00000011485	PPP5C	untreated	IFNe	-0.305886	0.000119184	0.00348652
ENSG00000163590	PPM1L	untreated	IFNe	-0.505738	0.000119138	0.00348652
ENSG00000167705	RILP	untreated	IFNe	0.445213	0.000119738	0.00349625
ENSG00000127884	ECHS1	untreated	IFNe	0.175855	0.000120356	0.00350784
ENSG00000108679	LGALS3BP	untreated	IFNe	0.335554	0.000121343	0.00352891
ENSG00000124702	KLHDC3	untreated	IFNe	-0.441115	0.000121525	0.00352891
ENSG00000169071	ROR2	untreated	IFNe	-1.62896	0.000122869	0.00356139
ENSG00000173200	PARP15	untreated	IFNe	0.459244	0.000123871	0.00358388
ENSG00000180616	SSTR2	untreated	IFNe	1.95698	0.000124662	0.00359995
ENSG00000204439	C6orf47	untreated	IFNe	0.340935	0.000124881	0.00359995
ENSG00000100567	PSMA3	untreated	IFNe	0.467374	0.000126292	0.00362112
ENSG00000130529	TRPM4	untreated	IFNe	0.282245	0.000126237	0.00362112
ENSG00000205269	TMEM170B	untreated	IFNe	-0.406879	0.000126302	0.00362112
ENSG00000154065	ANKRD29	untreated	IFNe	0.824914	0.000127327	0.00364389
ENSG00000165140	FBP1	untreated	IFNe	-0.224892	0.000127742	0.00364919
ENSG00000112419	PHACTR2	untreated	IFNe	0.38355	0.00012902	0.00367242
ENSG00000144802	NFKBIZ	untreated	IFNe	0.527209	0.000128823	0.00367242
ENSG00000127540	UQCR11	untreated	IFNe	-0.264009	0.000129965	0.00368607
ENSG00000263528	IKBKE	untreated	IFNe	0.50297	0.000129807	0.00368607
ENSG00000129566	TEP1	untreated	IFNe	0.224194	0.0001305	0.00369463
ENSG00000107957	SH3PXD2A	untreated	IFNe	-1.18453	0.000131806	0.00372235
ENSG00000173852	DPY19L1	untreated	IFNe	-0.249998	0.00013195	0.00372235
ENSG00000114126	TFDP2	untreated	IFNe	-0.746418	0.000132732	0.00373776
ENSG00000129473	BCL2L2	untreated	IFNe	0.264635	0.000136849	0.00384684
ENSG00000177675	CD163L1	untreated	IFNe	-0.809711	0.000138096	0.00387118
ENSG00000197860	SGTB	untreated	IFNe	0.483557	0.000138204	0.00387118
ENSG00000049449	RCN1	untreated	IFNe	0.648022	0.000141843	0.00396609
ENSG00000136754	ABI1	untreated	IFNe	0.489854	0.000143456	0.00400411
ENSG00000198089	SFI1	untreated	IFNe	0.753481	0.000145448	0.00405257
ENSG00000017797	RALBP1	untreated	IFNe	-0.236239	0.000146087	0.00405611
ENSG00000028116	VRK2	untreated	IFNe	0.733413	0.000145925	0.00405611
ENSG00000116095	PLEKHA3	untreated	IFNe	-0.25509	0.000151181	0.00419016
ENSG00000112210	RAB23	untreated	IFNe	-0.792593	0.000151974	0.0042048
ENSG00000171365	CLCN5	untreated	IFNe	-0.327547	0.000152298	0.0042064
ENSG00000060491	OGFR	untreated	IFNe	0.65144	0.000152819	0.00420789
ENSG00000143575	HAX1	untreated	IFNe	0.34265	0.000152884	0.00420789
ENSG00000181649	PHLDA2	untreated	IFNe	1.05775	0.000156265	0.00429348
ENSG00000224531	SMIM13	untreated	IFNe	-0.464654	0.000157126	0.00430967
ENSG00000144455	SUMF1	untreated	IFNe	-0.379074	0.000157976	0.00432549
ENSG00000170921	TANC2	untreated	IFNe	-0.665712	0.000158791	0.00434028
ENSG00000119487	MAPKAP1	untreated	IFNe	-0.330285	0.00015927	0.00434587
ENSG00000162980	ARL5A	untreated	IFNe	-0.392728	0.000160162	0.00436269
ENSG00000156110	ADK	untreated	IFNe	-0.348259	0.000160506	0.00436454
ENSG00000132294	EFR3A	untreated	IFNe	0.392705	0.000163574	0.00443275
ENSG00000137642	SORL1	untreated	IFNe	-0.695473	0.00016337	0.00443275
ENSG00000109971	HSPA8	untreated	IFNe	0.319016	0.000163924	0.00443463
ENSG00000166532	RIMKLB	untreated	IFNe	0.526287	0.000164428	0.00444068
ENSG00000198771	RCSD1	untreated	IFNe	0.245082	0.000166106	0.00447836
ENSG00000078668	VDAC3	untreated	IFNe	-0.199602	0.000169198	0.00455395
ENSG00000115525	ST3GAL5	untreated	IFNe	0.544194	0.00016995	0.00456642
ENSG00000117868	ESYT2	untreated	IFNe	-0.241449	0.000170352	0.00456948
ENSG00000059145	UNKL	untreated	IFNe	0.33926	0.000171312	0.00458745
ENSG00000205730	ITPRIPL2	untreated	IFNe	0.269033	0.000172727	0.00461752
ENSG00000186854	TRABD2A	untreated	IFNe	0.645879	0.00017434	0.00464862
ENSG00000204525	HLA-C	untreated	IFNe	0.204201	0.000174478	0.00464862
ENSG00000166123	GPT2	untreated	IFNe	-0.647717	0.000177326	0.00471657
ENSG00000117528	ABCD3	untreated	IFNe	-0.384819	0.00017857	0.00474169
ENSG00000135047	CTSL	untreated	IFNe	0.517899	0.00018117	0.00480267
ENSG00000038210	PI4K2B	untreated	IFNe	0.570894	0.00018204	0.00480371
ENSG00000143554	SLC27A3	untreated	IFNe	0.855279	0.000182673	0.00480371
ENSG00000163635	ATXN7	untreated	IFNe	0.358081	0.000182727	0.00480371
ENSG00000170088	TMEM192	untreated	IFNe	-0.270588	0.000182198	0.00480371
ENSG00000213928	IRF9	untreated	IFNe	0.41551	0.000182008	0.00480371
ENSG00000173442	EHBP1L1	untreated	IFNe	0.22272	0.00018324	0.0048092
ENSG00000177119	ANO6	untreated	IFNe	0.285296	0.000184	0.00482117
ENSG00000116560	SFPQ	untreated	IFNe	0.216341	0.000184484	0.00482585
ENSG00000014641	MDH1	untreated	IFNe	-0.201051	0.000185176	0.00483596
ENSG00000112619	PRPH2	untreated	IFNe	2.23059	0.000188218	0.00490732
ENSG00000180398	MCFD2	untreated	IFNe	-0.187107	0.000190047	0.00494684
ENSG00000139718	SETD1B	untreated	IFNe	0.205897	0.000191132	0.00496693
ENSG00000061938	TNK2	untreated	IFNe	0.415875	0.000191517	0.00496876
ENSG00000148229	POLE3	untreated	IFNe	-0.226082	0.000191842	0.00496905
ENSG00000163872	YEATS2	untreated	IFNe	0.311519	0.00019352	0.00500433
ENSG00000148730	EIF4EBP2	untreated	IFNe	-0.339316	0.000194981	0.00503387
ENSG00000105329	TGFB1	untreated	IFNe	0.327343	0.000195632	0.00504245
ENSG00000174837	ADGRE1	untreated	IFNe	0.923859	0.000197151	0.00507336
ENSG00000161267	BDH1	untreated	IFNe	-0.890514	0.000199552	0.0051185
ENSG00000168216	LMBRD1	untreated	IFNe	-0.217916	0.000199288	0.0051185
ENSG00000015532	XYLT2	untreated	IFNe	-0.362764	0.000200587	0.00513033
ENSG00000160284	SPATC1L	untreated	IFNe	-1.39087	0.000200662	0.00513033
ENSG00000108091	CCDC6	untreated	IFNe	0.246498	0.0002015	0.00513517
ENSG00000203485	INF2	untreated	IFNe	0.246232	0.000201211	0.00513517
ENSG00000100258	LMF2	untreated	IFNe	0.30619	0.000205108	0.00521033
ENSG00000179820	MYADM	untreated	IFNe	0.480213	0.000204878	0.00521033
ENSG00000103197	TSC2	untreated	IFNe	-0.229222	0.000205719	0.00521748
ENSG00000027001	MIPEP	untreated	IFNe	-0.308944	0.000206977	0.00522835
ENSG00000122557	HERPUD2	untreated	IFNe	0.342609	0.000206911	0.00522835
ENSG00000136003	ISCU	untreated	IFNe	-0.204939	0.000207289	0.00522835
ENSG00000189114	BLOC1S3	untreated	IFNe	0.342472	0.000207469	0.00522835
ENSG00000111737	RAB35	untreated	IFNe	0.263464	0.000210585	0.00529269
ENSG00000137700	SLC37A4	untreated	IFNe	-0.267753	0.000210691	0.00529269
ENSG00000106829	TLE4	untreated	IFNe	0.476963	0.000211363	0.00530116
ENSG00000145725	PPIP5K2	untreated	IFNe	-0.309497	0.000214597	0.00537376
ENSG00000101474	APMAP	untreated	IFNe	-0.344114	0.000215244	0.00537434
ENSG00000117632	STMN1	untreated	IFNe	-0.430343	0.000215639	0.00537434
ENSG00000158773	USF1	untreated	IFNe	0.313491	0.000215345	0.00537434
ENSG00000106290	TAF6	untreated	IFNe	-0.386043	0.00021778	0.00541916
ENSG00000140326	CDAN1	untreated	IFNe	-0.342274	0.000218427	0.00542672
ENSG00000137842	TMEM62	untreated	IFNe	0.671566	0.000219364	0.00543296
ENSG00000177426	TGIF1	untreated	IFNe	0.351798	0.000219023	0.00543296
ENSG00000128595	CALU	untreated	IFNe	-0.204422	0.000221026	0.00546556
ENSG00000071189	SNX13	untreated	IFNe	-0.274147	0.000221704	0.00547378
ENSG00000010818	HIVEP2	untreated	IFNe	0.953978	0.000223445	0.00548968
ENSG00000069275	NUCKS1	untreated	IFNe	-0.317828	0.000223736	0.00548968
ENSG00000135108	FBXO21	untreated	IFNe	-0.470481	0.000223315	0.00548968
ENSG00000185900	POMK	untreated	IFNe	-0.340235	0.000222986	0.00548968
ENSG00000089041	P2RX7	untreated	IFNe	1.01637	0.000226642	0.00554379
ENSG00000184602	SNN	untreated	IFNe	0.304098	0.000226294	0.00554379
ENSG00000175216	CKAP5	untreated	IFNe	-0.239452	0.000228555	0.00558197
ENSG00000180644	PRF1	untreated	IFNe	0.766927	0.000229956	0.00560752
ENSG00000150991	UBC	untreated	IFNe	0.31622	0.000230443	0.00561076
ENSG00000160326	SLC2A6	untreated	IFNe	0.624854	0.000233124	0.0056673
ENSG00000110514	MADD	untreated	IFNe	0.366252	0.000234701	0.0056969
ENSG00000110756	HPS5	untreated	IFNe	0.42552	0.000236034	0.00572047
ENSG00000131871	SELENOS	untreated	IFNe	0.337686	0.00023827	0.00576583
ENSG00000111817	DSE	untreated	IFNe	0.587972	0.000239846	0.00578109
ENSG00000152061	RABGAP1L	untreated	IFNe	0.476356	0.000240361	0.00578109
ENSG00000173638	SLC19A1	untreated	IFNe	-0.93934	0.00023933	0.00578109
ENSG00000196367	TRRAP	untreated	IFNe	-0.104093	0.000240139	0.00578109
ENSG00000114698	PLSCR4	untreated	IFNe	2.4263	0.000241225	0.00579307
ENSG00000170633	RNF34	untreated	IFNe	0.407064	0.000242445	0.00581354
ENSG00000178999	AURKB	untreated	IFNe	-0.866044	0.00024458	0.00585587
ENSG00000110934	BIN2	untreated	IFNe	0.271976	0.000247706	0.00589637
ENSG00000115935	WIPF1	untreated	IFNe	0.267272	0.000247129	0.00589637
ENSG00000129515	SNX6	untreated	IFNe	0.2762	0.000247732	0.00589637
ENSG00000137767	SQOR	untreated	IFNe	0.576752	0.000247762	0.00589637
ENSG00000134369	NAV1	untreated	IFNe	-0.534298	0.000251663	0.00598021
ENSG00000148841	ITPRIP	untreated	IFNe	0.336204	0.000254848	0.00604682
ENSG00000136147	PHF11	untreated	IFNe	0.570118	0.000256935	0.0060872
ENSG00000111707	SUDS3	untreated	IFNe	-0.272223	0.000257721	0.0060967
ENSG00000133835	HSD17B4	untreated	IFNe	-0.236557	0.000258897	0.00611538
ENSG00000082641	NFE2L1	untreated	IFNe	0.316282	0.000259736	0.00612605
ENSG00000132153	DHX30	untreated	IFNe	-0.218752	0.000260565	0.00613646
ENSG00000168906	MAT2A	untreated	IFNe	0.253644	0.000261029	0.00613826
ENSG00000149932	TMEM219	untreated	IFNe	0.288829	0.000261673	0.00614426
ENSG00000104213	PDGFRL	untreated	IFNe	3.09021	0.000262642	0.00615788
ENSG00000157106	SMG1	untreated	IFNe	0.322262	0.00026602	0.00622786
ENSG00000137055	PLAA	untreated	IFNe	0.373903	0.000268257	0.00627095
ENSG00000138385	SSB	untreated	IFNe	0.732168	0.000269042	0.00628002
ENSG00000172661	WASHC2C	untreated	IFNe	0.180533	0.000270355	0.00630138
ENSG00000284194	SCO2	untreated	IFNe	1.02569	0.000272166	0.00633425
ENSG00000084628	NKAIN1	untreated	IFNe	3.49306	0.000273273	0.0063507
ENSG00000010318	PHF7	untreated	IFNe	-0.418202	0.000275451	0.00638256
ENSG00000153317	ASAP1	untreated	IFNe	0.277235	0.000275411	0.00638256
ENSG00000112343	TRIM38	untreated	IFNe	0.462555	0.000276137	0.0063891
ENSG00000172432	GTPBP2	untreated	IFNe	0.475892	0.000277892	0.00642032
ENSG00000050730	TNIP3	untreated	IFNe	1.16451	0.000280361	0.00644912
ENSG00000106635	BCL7B	untreated	IFNe	0.304505	0.000280319	0.00644912
ENSG00000149177	PTPRJ	untreated	IFNe	0.337859	0.000279557	0.00644912
ENSG00000121594	CD80	untreated	IFNe	0.892391	0.0002824	0.0064866
ENSG00000140995	DEF8	untreated	IFNe	-0.360432	0.000284562	0.00652679
ENSG00000006625	GGCT	untreated	IFNe	-0.387643	0.000285121	0.00652822
ENSG00000081913	PHLPP1	untreated	IFNe	-0.675625	0.00028545	0.00652822
ENSG00000115211	EIF2B4	untreated	IFNe	0.180242	0.000287461	0.00656473
ENSG00000108669	CYTH1	untreated	IFNe	0.314655	0.00029013	0.00661044
ENSG00000114638	UPK1B	untreated	IFNe	3.31151	0.000290298	0.00661044
ENSG00000169964	TMEM42	untreated	IFNe	-0.394072	0.0002941	0.00668739
ENSG00000156675	RAB11FIP1	untreated	IFNe	-0.411283	0.000295843	0.00671739
ENSG00000160991	ORAI2	untreated	IFNe	0.358834	0.000297211	0.00673878
ENSG00000205213	LGR4	untreated	IFNe	-0.905957	0.000298211	0.00675178
ENSG00000138796	HADH	untreated	IFNe	-0.363104	0.000302499	0.00683907
ENSG00000149357	LAMTOR1	untreated	IFNe	-0.143701	0.000306657	0.0069232
ENSG00000065923	SLC9A7	untreated	IFNe	-0.3152	0.000309865	0.00697263
ENSG00000113328	CCNG1	untreated	IFNe	-0.309728	0.000309769	0.00697263
ENSG00000149929	HIRIP3	untreated	IFNe	-0.444566	0.000310169	0.00697263
ENSG00000107929	LARP4B	untreated	IFNe	0.178535	0.000313291	0.00703283
ENSG00000183735	TBK1	untreated	IFNe	0.406424	0.000315533	0.00707312
ENSG00000105514	RAB3D	untreated	IFNe	-0.511424	0.000320828	0.007158
ENSG00000133321	PLAAT4	untreated	IFNe	1.30487	0.000320233	0.007158
ENSG00000143384	MCL1	untreated	IFNe	0.545344	0.000321129	0.007158
ENSG00000187210	GCNT1	untreated	IFNe	0.566984	0.000320266	0.007158
ENSG00000105429	MEGF8	untreated	IFNe	-0.31406	0.000321624	0.00715896
ENSG00000096968	JAK2	untreated	IFNe	0.841922	0.000323809	0.00718737
ENSG00000132002	DNAJB1	untreated	IFNe	0.270735	0.000323545	0.00718737
ENSG00000169714	CNBP	untreated	IFNe	0.19672	0.0003243	0.00718819
ENSG00000088205	DDX18	untreated	IFNe	-0.234386	0.000325995	0.00719241
ENSG00000117009	KMO	untreated	IFNe	0.61975	0.000326308	0.00719241
ENSG00000120318	ARAP3	untreated	IFNe	-0.848419	0.000326264	0.00719241
ENSG00000171119	NRTN	untreated	IFNe	-2.05825	0.00032592	0.00719241
ENSG00000101146	RAE1	untreated	IFNe	-0.285562	0.000329907	0.00726162
ENSG00000067066	SP100	untreated	IFNe	0.427914	0.000334602	0.0073141
ENSG00000100592	DAAM1	untreated	IFNe	-0.474925	0.000333266	0.0073141
ENSG00000133574	GIMAP4	untreated	IFNe	0.575089	0.000332846	0.0073141
ENSG00000187840	EIF4EBP1	untreated	IFNe	-0.402382	0.000334461	0.0073141
ENSG00000198925	ATG9A	untreated	IFNe	-0.425095	0.000334562	0.0073141
ENSG00000179387	ELMOD2	untreated	IFNe	-0.403468	0.000336871	0.00735355
ENSG00000111110	PPM1H	untreated	IFNe	-0.437832	0.000341045	0.00743441
ENSG00000137877	SPTBN5	untreated	IFNe	0.417816	0.000342013	0.00744525
ENSG00000124074	ENKD1	untreated	IFNe	-0.552694	0.000344899	0.00749776
ENSG00000172667	ZMAT3	untreated	IFNe	-0.500217	0.000350024	0.00759698
ENSG00000205060	SLC35B4	untreated	IFNe	-0.307144	0.000350423	0.00759698
ENSG00000090339	ICAM1	untreated	IFNe	0.558161	0.000356109	0.00769929
ENSG00000136514	RTP4	untreated	IFNe	1.18744	0.000356115	0.00769929
ENSG00000077150	NFKB2	untreated	IFNe	0.596777	0.000356949	0.00770678
ENSG00000140105	WARS1	untreated	IFNe	1.21709	0.000358644	0.00773283
ENSG00000092847	AGO1	untreated	IFNe	-0.228601	0.000359796	0.00774711
ENSG00000072786	STK10	untreated	IFNe	0.325058	0.000361164	0.00775547
ENSG00000153561	RMND5A	untreated	IFNe	-0.42968	0.000361093	0.00775547
ENSG00000179627	ZBTB42	untreated	IFNe	0.729017	0.00036317	0.00778799
ENSG00000177733	HNRNPA0	untreated	IFNe	-0.22834	0.000365399	0.00782517
ENSG00000093167	LRRFIP2	untreated	IFNe	0.410998	0.000367886	0.00785852
ENSG00000249709	ZNF564	untreated	IFNe	1.72391	0.000367949	0.00785852
ENSG00000196182	STK40	untreated	IFNe	0.35118	0.000369784	0.00788522
ENSG00000215712	TMEM242	untreated	IFNe	-0.269747	0.000370196	0.00788522
ENSG00000090020	SLC9A1	untreated	IFNe	-0.383307	0.000371931	0.00791153
ENSG00000108826	MRPL27	untreated	IFNe	0.273811	0.000379482	0.00806131
ENSG00000196290	NIF3L1	untreated	IFNe	-0.247774	0.00038266	0.00811793
ENSG00000006747	SCIN	untreated	IFNe	1.51242	0.000387522	0.00821007
ENSG00000021762	OSBPL5	untreated	IFNe	0.519209	0.000389529	0.00823055
ENSG00000133313	CNDP2	untreated	IFNe	0.377162	0.000389352	0.00823055
ENSG00000108846	ABCC3	untreated	IFNe	-0.272517	0.000392593	0.0082732
ENSG00000125384	PTGER2	untreated	IFNe	0.526603	0.000392298	0.0082732
ENSG00000164329	TENT2	untreated	IFNe	0.284862	0.000393763	0.00828683
ENSG00000231925	TAPBP	untreated	IFNe	0.227509	0.000394553	0.00829244
ENSG00000110851	PRDM4	untreated	IFNe	0.264397	0.000397135	0.00833563
ENSG00000140386	SCAPER	untreated	IFNe	0.521578	0.000398152	0.0083459
ENSG00000137275	RIPK1	untreated	IFNe	0.330884	0.00040093	0.00839301
ENSG00000188404	SELL	untreated	IFNe	0.765178	0.000401465	0.00839312
ENSG00000137094	DNAJB5	untreated	IFNe	0.450021	0.0004038	0.00843078
ENSG00000104885	DOT1L	untreated	IFNe	0.335956	0.000406873	0.0084726
ENSG00000136286	MYO1G	untreated	IFNe	0.431368	0.000406519	0.0084726
ENSG00000186517	ARHGAP30	untreated	IFNe	0.217911	0.000409831	0.00852297
ENSG00000162961	DPY30	untreated	IFNe	-0.280252	0.000411139	0.00853896
ENSG00000100139	MICALL1	untreated	IFNe	0.425148	0.00041243	0.00855454
ENSG00000144659	SLC25A38	untreated	IFNe	-0.201217	0.000417704	0.00865261
ENSG00000162129	CLPB	untreated	IFNe	-0.348372	0.000418503	0.00865782
ENSG00000164307	ERAP1	untreated	IFNe	0.256357	0.000421407	0.00870651
ENSG00000107262	BAG1	untreated	IFNe	0.349762	0.000424072	0.00873206
ENSG00000138629	UBL7	untreated	IFNe	-0.331999	0.000424299	0.00873206
ENSG00000214872	SMTNL1	untreated	IFNe	0.979345	0.000423893	0.00873206
ENSG00000186951	PPARA	untreated	IFNe	-0.327095	0.000425285	0.00874099
ENSG00000054983	GALC	untreated	IFNe	-0.209385	0.000433919	0.00890688
ENSG00000105402	NAPA	untreated	IFNe	0.304298	0.000436956	0.00895761
ENSG00000109586	GALNT7	untreated	IFNe	-0.264856	0.000438732	0.00897076
ENSG00000221869	CEBPD	untreated	IFNe	0.457494	0.00043818	0.00897076
ENSG00000159348	CYB5R1	untreated	IFNe	-0.260369	0.00043955	0.00897589
ENSG00000005238	ATOSB	untreated	IFNe	0.276123	0.000440763	0.00898906
ENSG00000164237	CMBL	untreated	IFNe	-0.46925	0.000443212	0.00902737
ENSG00000198604	BAZ1A	untreated	IFNe	0.599689	0.0004503	0.00915996
ENSG00000182093	GET1	untreated	IFNe	-0.496435	0.000453969	0.00922275
ENSG00000136231	IGF2BP3	untreated	IFNe	0.733688	0.000455859	0.0092256
ENSG00000204371	EHMT2	untreated	IFNe	-0.449054	0.000455386	0.0092256
ENSG00000244509	APOBEC3C	untreated	IFNe	0.309017	0.000455545	0.0092256
ENSG00000164308	ERAP2	untreated	IFNe	0.646938	0.000461636	0.0093306
ENSG00000103091	WDR59	untreated	IFNe	-0.197415	0.00046252	0.00933653
ENSG00000164828	SUN1	untreated	IFNe	-0.301945	0.000463476	0.00934392
ENSG00000155287	SLC25A28	untreated	IFNe	0.648072	0.000465216	0.00936705
ENSG00000101224	CDC25B	untreated	IFNe	0.568201	0.000467274	0.00939654
ENSG00000137869	CYP19A1	untreated	IFNe	2.65045	0.000475107	0.00954194
ENSG00000100596	SPTLC2	untreated	IFNe	0.524403	0.00047964	0.00962076
ENSG00000155366	RHOC	untreated	IFNe	0.308055	0.000480713	0.00963008
ENSG00000196814	MVB12B	untreated	IFNe	0.492522	0.000483486	0.00967339
ENSG00000107290	SETX	untreated	IFNe	0.411419	0.000484314	0.00967597
ENSG00000141429	GALNT1	untreated	IFNe	-0.212074	0.000484838	0.00967597
ENSG00000029364	SLC39A9	untreated	IFNe	-0.284524	0.000490758	0.00978179
ENSG00000116691	MIIP	untreated	IFNe	0.344357	0.000492059	0.00979537
ENSG00000127870	RNF6	untreated	IFNe	0.202385	0.000498528	0.00991168
ENSG00000196189	SEMA4A	untreated	IFNe	0.463726	0.000507132	0.0100701
ENSG00000132952	USPL1	untreated	IFNe	0.379857	0.000510902	0.0101281
ENSG00000165516	KLHDC2	untreated	IFNe	-0.294599	0.00051133	0.0101281
ENSG00000160445	ZER1	untreated	IFNe	-0.395037	0.000513387	0.0101561
ENSG00000130066	SAT1	untreated	IFNe	0.415745	0.000516993	0.0102146
ENSG00000012660	ELOVL5	untreated	IFNe	0.288654	0.000517669	0.0102153
ENSG00000174749	FAM241A	untreated	IFNe	0.806431	0.000519624	0.0102411
ENSG00000005194	CIAPIN1	untreated	IFNe	-0.157877	0.000524931	0.0103328
ENSG00000134371	CDC73	untreated	IFNe	0.388883	0.000536575	0.0105358
ENSG00000160199	PKNOX1	untreated	IFNe	0.335936	0.000536428	0.0105358
ENSG00000184588	PDE4B	untreated	IFNe	0.802666	0.000540049	0.0105909
ENSG00000206560	ANKRD28	untreated	IFNe	-0.388384	0.00054099	0.0105962
ENSG00000071205	ARHGAP10	untreated	IFNe	0.201009	0.00054356	0.0105986
ENSG00000104325	DECR1	untreated	IFNe	0.328515	0.000544882	0.0105986
ENSG00000108688	CCL7	untreated	IFNe	1.82978	0.000545159	0.0105986
ENSG00000126883	NUP214	untreated	IFNe	-0.150731	0.000544168	0.0105986
ENSG00000142039	CCDC97	untreated	IFNe	0.178533	0.000545802	0.0105986
ENSG00000153827	TRIP12	untreated	IFNe	0.216294	0.000544477	0.0105986
ENSG00000197892	KIF13B	untreated	IFNe	0.275048	0.000543759	0.0105986
ENSG00000116704	SLC35D1	untreated	IFNe	-0.253149	0.000550588	0.0106784
ENSG00000111554	MDM1	untreated	IFNe	-0.441778	0.000558048	0.0108099
ENSG00000067208	EVI5	untreated	IFNe	-0.234283	0.000563472	0.0109016
ENSG00000104067	TJP1	untreated	IFNe	1.16979	0.000567658	0.0109061
ENSG00000115128	SF3B6	untreated	IFNe	-0.282414	0.000565922	0.0109061
ENSG00000120690	ELF1	untreated	IFNe	0.332807	0.00056652	0.0109061
ENSG00000138002	IFT172	untreated	IFNe	-0.488468	0.000565268	0.0109061
ENSG00000145431	PDGFC	untreated	IFNe	-0.755186	0.00056784	0.0109061
ENSG00000165732	DDX21	untreated	IFNe	0.279784	0.000567351	0.0109061
ENSG00000136048	DRAM1	untreated	IFNe	0.557143	0.000569315	0.0109212
ENSG00000167258	CDK12	untreated	IFNe	0.22815	0.000572289	0.0109647
ENSG00000183734	ASCL2	untreated	IFNe	0.923562	0.000572969	0.0109647
ENSG00000088682	COQ9	untreated	IFNe	-0.300146	0.000573741	0.0109662
ENSG00000165914	TTC7B	untreated	IFNe	0.314712	0.000579397	0.011061
ENSG00000182551	ADI1	untreated	IFNe	-0.201537	0.000581108	0.0110803
ENSG00000198730	CTR9	untreated	IFNe	-0.210867	0.000583487	0.0111122
ENSG00000127951	FGL2	untreated	IFNe	0.583232	0.000587334	0.0111721
ENSG00000189339	SLC35E2B	untreated	IFNe	-0.363713	0.000588504	0.0111809
ENSG00000182541	LIMK2	untreated	IFNe	0.575185	0.000604351	0.0114682
ENSG00000114030	KPNA1	untreated	IFNe	0.403445	0.000611729	0.0115666
ENSG00000125484	GTF3C4	untreated	IFNe	-0.202552	0.000611369	0.0115666
ENSG00000139433	GLTP	untreated	IFNe	-0.342532	0.000611537	0.0115666
ENSG00000160999	SH2B2	untreated	IFNe	0.441234	0.000615853	0.0116307
ENSG00000159346	ADIPOR1	untreated	IFNe	-0.137286	0.000620916	0.0117123
ENSG00000130818	ZNF426	untreated	IFNe	-0.195428	0.000626619	0.0118058
ENSG00000108830	RND2	untreated	IFNe	-2.50882	0.000627442	0.0118072
ENSG00000128016	ZFP36	untreated	IFNe	0.475207	0.000630623	0.01185
ENSG00000138448	ITGAV	untreated	IFNe	-0.340136	0.000631211	0.01185
ENSG00000160691	SHC1	untreated	IFNe	0.195424	0.000633935	0.011887
ENSG00000127837	AAMP	untreated	IFNe	-0.230895	0.000641395	0.0120127
ENSG00000196782	MAML3	untreated	IFNe	-0.866592	0.000642365	0.0120166
ENSG00000162639	HENMT1	untreated	IFNe	-0.507434	0.000646627	0.0120821
ENSG00000072422	RHOBTB1	untreated	IFNe	-0.611294	0.000648025	0.0120939
ENSG00000133114	GPALPP1	untreated	IFNe	-0.206487	0.000659103	0.0122862
ENSG00000110944	IL23A	untreated	IFNe	1.16995	0.000661974	0.0123252
ENSG00000179044	EXOC3L1	untreated	IFNe	1.05342	0.000662987	0.0123295
ENSG00000028277	POU2F2	untreated	IFNe	0.628493	0.000667033	0.0123902
ENSG00000117475	BLZF1	untreated	IFNe	0.579799	0.00067165	0.0124613
ENSG00000175197	DDIT3	untreated	IFNe	0.479257	0.00067501	0.012509
ENSG00000008256	CYTH3	untreated	IFNe	-0.41576	0.000685016	0.0125912
ENSG00000067992	PDK3	untreated	IFNe	-0.455098	0.000684627	0.0125912
ENSG00000070061	ELP1	untreated	IFNe	-0.217949	0.00068187	0.0125912
ENSG00000133059	DSTYK	untreated	IFNe	-0.299128	0.000684265	0.0125912
ENSG00000145945	FAM50B	untreated	IFNe	-0.243965	0.000684132	0.0125912
ENSG00000153147	SMARCA5	untreated	IFNe	0.365439	0.000683161	0.0125912
ENSG00000198554	WDHD1	untreated	IFNe	-0.53678	0.000682462	0.0125912
ENSG00000076108	BAZ2A	untreated	IFNe	0.354636	0.000687518	0.0126226
ENSG00000019991	HGF	untreated	IFNe	-0.72118	0.000689293	0.0126259
ENSG00000035403	VCL	untreated	IFNe	-0.413805	0.000688935	0.0126259
ENSG00000112339	HBS1L	untreated	IFNe	-0.275226	0.000692476	0.0126622
ENSG00000162378	ZYG11B	untreated	IFNe	-0.329525	0.000692878	0.0126622
ENSG00000126561	STAT5A	untreated	IFNe	0.263553	0.000697138	0.0127254
ENSG00000204256	BRD2	untreated	IFNe	0.175599	0.000708778	0.0129229
ENSG00000059377	TBXAS1	untreated	IFNe	-0.313452	0.000711354	0.012955
ENSG00000148204	CRB2	untreated	IFNe	0.859562	0.000713027	0.0129705
ENSG00000148429	USP6NL	untreated	IFNe	0.349038	0.000714944	0.0129905
ENSG00000070190	DAPP1	untreated	IFNe	0.478832	0.000719742	0.0130505
ENSG00000166348	USP54	untreated	IFNe	-0.50802	0.000719895	0.0130505
ENSG00000147224	PRPS1	untreated	IFNe	-0.196566	0.000721028	0.013056
ENSG00000100368	CSF2RB	untreated	IFNe	0.41883	0.000722503	0.0130678
ENSG00000117748	RPA2	untreated	IFNe	-0.237897	0.000728308	0.0131507
ENSG00000122550	KLHL7	untreated	IFNe	-0.284841	0.000728748	0.0131507
ENSG00000148308	GTF3C5	untreated	IFNe	-0.117186	0.000732914	0.0131958
ENSG00000196116	TDRD7	untreated	IFNe	0.701113	0.000732323	0.0131958
ENSG00000182362	YBEY	untreated	IFNe	-0.445533	0.000737478	0.0132629
ENSG00000167257	RNF214	untreated	IFNe	-0.26516	0.00075562	0.0135737
ENSG00000011143	MKS1	untreated	IFNe	-0.609669	0.000761198	0.0136121
ENSG00000052795	FNIP2	untreated	IFNe	0.395686	0.000760993	0.0136121
ENSG00000080839	RBL1	untreated	IFNe	-0.414059	0.000760319	0.0136121
ENSG00000115839	RAB3GAP1	untreated	IFNe	0.339188	0.00075888	0.0136121
ENSG00000145348	TBCK	untreated	IFNe	-0.34631	0.000766641	0.013694
ENSG00000152270	PDE3B	untreated	IFNe	-0.546105	0.000770942	0.0137553
ENSG00000100246	DNAL4	untreated	IFNe	-0.518594	0.000782607	0.0139477
ENSG00000102409	BEX4	untreated	IFNe	-0.325403	0.000790247	0.014068
ENSG00000013503	POLR3B	untreated	IFNe	-0.341689	0.000794901	0.014135
ENSG00000111321	LTBR	untreated	IFNe	0.236903	0.000810491	0.0143638
ENSG00000145687	SSBP2	untreated	IFNe	-0.737645	0.000810148	0.0143638
ENSG00000163482	STK36	untreated	IFNe	-0.410078	0.000809515	0.0143638
ENSG00000152778	IFIT5	untreated	IFNe	0.808784	0.000816467	0.0144439
ENSG00000234127	TRIM26	untreated	IFNe	0.42168	0.000816837	0.0144439
ENSG00000116237	ICMT	untreated	IFNe	-0.30024	0.000820582	0.0144939
ENSG00000100347	SAMM50	untreated	IFNe	-0.348446	0.000821622	0.0144961
ENSG00000182004	SNRPE	untreated	IFNe	-0.254025	0.000824712	0.0145344
ENSG00000167615	LENG8	untreated	IFNe	0.223306	0.000834073	0.014683
ENSG00000107537	PHYH	untreated	IFNe	-0.256182	0.000837312	0.0147237
ENSG00000034677	RNF19A	untreated	IFNe	0.31752	0.000839786	0.0147508
ENSG00000139370	SLC15A4	untreated	IFNe	0.349715	0.000842015	0.0147662
ENSG00000157216	SSBP3	untreated	IFNe	-0.795583	0.000842532	0.0147662
ENSG00000100918	REC8	untreated	IFNe	0.483014	0.000847117	0.0148138
ENSG00000136826	KLF4	untreated	IFNe	-0.786085	0.000847032	0.0148138
ENSG00000165949	IFI27	untreated	IFNe	0.602817	0.000852837	0.0148973
ENSG00000086300	SNX10	untreated	IFNe	0.944341	0.000863134	0.0150606
ENSG00000197448	GSTK1	untreated	IFNe	0.162874	0.000864567	0.015069
ENSG00000211455	STK38L	untreated	IFNe	-0.415419	0.000866748	0.0150904
ENSG00000163666	HESX1	untreated	IFNe	2.13627	0.000871275	0.0151525
ENSG00000101695	RNF125	untreated	IFNe	-0.966081	0.000881408	0.0152647
ENSG00000115875	SRSF7	untreated	IFNe	0.479441	0.000881586	0.0152647
ENSG00000150867	PIP4K2A	untreated	IFNe	0.158861	0.000879628	0.0152647
ENSG00000169504	CLIC4	untreated	IFNe	0.465434	0.000879854	0.0152647
ENSG00000101187	SLCO4A1	untreated	IFNe	1.12436	0.00088271	0.0152675
ENSG00000087995	METTL2A	untreated	IFNe	-0.230603	0.000885041	0.0152744
ENSG00000247746	USP51	untreated	IFNe	-0.46407	0.000884147	0.0152744
ENSG00000166037	CEP57	untreated	IFNe	-0.294205	0.00088735	0.0152976
ENSG00000166181	API5	untreated	IFNe	-0.225137	0.000888998	0.0153093
ENSG00000167470	MIDN	untreated	IFNe	0.377552	0.000891588	0.0153372
ENSG00000125458	NT5C	untreated	IFNe	0.331985	0.00089463	0.0153729
ENSG00000116251	RPL22	untreated	IFNe	-0.197717	0.000895811	0.0153743
ENSG00000184922	FMNL1	untreated	IFNe	0.308882	0.000896657	0.0153743
ENSG00000197530	MIB2	untreated	IFNe	-0.399278	0.000899571	0.0154076
ENSG00000163563	MNDA	untreated	IFNe	0.793997	0.000904652	0.0154779
ENSG00000081237	PTPRC	untreated	IFNe	0.251238	0.000911113	0.0155716
ENSG00000242247	ARFGAP3	untreated	IFNe	0.43787	0.000912273	0.0155746
ENSG00000159640	ACE	untreated	IFNe	0.508328	0.00091815	0.015658
ENSG00000089280	FUS	untreated	IFNe	0.244912	0.000920133	0.0156749
ENSG00000147408	CSGALNACT1	untreated	IFNe	-1.44376	0.000923914	0.0157224
ENSG00000085511	MAP3K4	untreated	IFNe	-0.282512	0.000931105	0.0158278
ENSG00000107317	PTGDS	untreated	IFNe	2.53185	0.000933155	0.0158321
ENSG00000115904	SOS1	untreated	IFNe	0.334615	0.000933358	0.0158321
ENSG00000152409	JMY	untreated	IFNe	-0.541368	0.000937095	0.0158784
ENSG00000106397	PLOD3	untreated	IFNe	0.129952	0.000941412	0.0159345
ENSG00000157191	NECAP2	untreated	IFNe	0.278503	0.000946967	0.0160114
ENSG00000082898	XPO1	untreated	IFNe	0.248157	0.000952755	0.0160408
ENSG00000110092	CCND1	untreated	IFNe	0.809079	0.000950734	0.0160408
ENSG00000125818	PSMF1	untreated	IFNe	0.215861	0.000952753	0.0160408
ENSG00000178927	CYBC1	untreated	IFNe	0.282896	0.000950072	0.0160408
ENSG00000062716	VMP1	untreated	IFNe	0.378608	0.00095874	0.0161072
ENSG00000168439	STIP1	untreated	IFNe	0.225381	0.000958705	0.0161072
ENSG00000117091	CD48	untreated	IFNe	0.505177	0.000963632	0.0161723
ENSG00000178449	COX14	untreated	IFNe	-0.236391	0.000968142	0.0162307
ENSG00000100722	ZC3H14	untreated	IFNe	-0.164296	0.000971716	0.0162734
ENSG00000178035	IMPDH2	untreated	IFNe	-0.229127	0.000973421	0.0162847
ENSG00000159399	HK2	untreated	IFNe	0.593208	0.000979675	0.0163721
ENSG00000110046	ATG2A	untreated	IFNe	-0.383708	0.000982039	0.0163943
ENSG00000100504	PYGL	untreated	IFNe	-0.285419	0.000991282	0.0165137
ENSG00000164684	ZNF704	untreated	IFNe	-0.920433	0.000990262	0.0165137
ENSG00000134285	FKBP11	untreated	IFNe	0.565758	0.000997589	0.0166013
ENSG00000275302	CCL4	untreated	IFNe	0.850007	0.000998738	0.016603
ENSG00000176845	METRNL	untreated	IFNe	0.474837	0.00100154	0.0166322
ENSG00000142002	DPP9	untreated	IFNe	-0.222187	0.00100353	0.0166477
ENSG00000204642	HLA-F	untreated	IFNe	0.562591	0.00100547	0.0166624
ENSG00000100503	NIN	untreated	IFNe	-0.181291	0.00101347	0.0167774
ENSG00000065243	PKN2	untreated	IFNe	0.308069	0.0010183	0.0168397
ENSG00000101282	RSPO4	untreated	IFNe	-2.37334	0.00102379	0.0168953
ENSG00000105856	HBP1	untreated	IFNe	0.312672	0.00102307	0.0168953
ENSG00000138399	FASTKD1	untreated	IFNe	-0.33926	0.00102925	0.0169676
ENSG00000204120	GIGYF2	untreated	IFNe	-0.188206	0.00103185	0.0169928
ENSG00000106328	FSCN3	untreated	IFNe	-2.78755	0.00104134	0.0170958
ENSG00000147475	ERLIN2	untreated	IFNe	-0.162404	0.00103937	0.0170958
ENSG00000155465	SLC7A7	untreated	IFNe	0.257395	0.00104131	0.0170958
ENSG00000075336	TIMM21	untreated	IFNe	-0.532373	0.00104401	0.0171041
ENSG00000104859	CLASRP	untreated	IFNe	0.236427	0.00104337	0.0171041
ENSG00000104689	TNFRSF10A	untreated	IFNe	0.492495	0.0010506	0.0171942
ENSG00000237988	OR2I1P	untreated	IFNe	2.75819	0.00105685	0.0172787
ENSG00000076248	UNG	untreated	IFNe	-0.525278	0.00105916	0.0172985
ENSG00000136770	DNAJC1	untreated	IFNe	0.315426	0.00106129	0.0173155
ENSG00000102977	ACD	untreated	IFNe	-0.275365	0.00106653	0.0173649
ENSG00000137267	TUBB2A	untreated	IFNe	0.39084	0.00106762	0.0173649
ENSG00000143147	GPR161	untreated	IFNe	0.907911	0.00106565	0.0173649
ENSG00000172831	CES2	untreated	IFNe	0.182312	0.00107572	0.0174788
ENSG00000124207	CSE1L	untreated	IFNe	-0.201629	0.00108102	0.0175469
ENSG00000119772	DNMT3A	untreated	IFNe	-0.32229	0.00108546	0.0175942
ENSG00000165507	DEPP1	untreated	IFNe	0.394579	0.00108616	0.0175942
ENSG00000085063	CD59	untreated	IFNe	-0.20919	0.0010919	0.0176691
ENSG00000162390	ACOT11	untreated	IFNe	-0.48953	0.00109529	0.0176878
ENSG00000204616	TRIM31	untreated	IFNe	2.55586	0.00109421	0.0176878
ENSG00000183019	MCEMP1	untreated	IFNe	-0.879645	0.00110499	0.0178262
ENSG00000100629	CEP128	untreated	IFNe	-0.471241	0.00110627	0.0178287
ENSG00000138442	WDR12	untreated	IFNe	-0.410625	0.0011092	0.0178579
ENSG00000099968	BCL2L13	untreated	IFNe	0.344582	0.00111308	0.0178838
ENSG00000122965	RBM19	untreated	IFNe	0.190706	0.00111274	0.0178838
ENSG00000125089	SH3TC1	untreated	IFNe	0.18946	0.00111917	0.0179634
ENSG00000105656	ELL	untreated	IFNe	0.305139	0.0011223	0.0179954
ENSG00000026297	RNASET2	untreated	IFNe	0.150349	0.00112465	0.0180149
ENSG00000167083	GNGT2	untreated	IFNe	0.29376	0.00112798	0.0180456
ENSG00000187676	B3GLCT	untreated	IFNe	-0.31873	0.00112885	0.0180456
ENSG00000072694	FCGR2B	untreated	IFNe	0.269876	0.00113762	0.0181675
ENSG00000136108	CKAP2	untreated	IFNe	-0.464177	0.00114421	0.0182544
ENSG00000177169	ULK1	untreated	IFNe	-0.494807	0.00114954	0.0183208
ENSG00000162231	NXF1	untreated	IFNe	0.349233	0.00115716	0.0184237
ENSG00000132182	NUP210	untreated	IFNe	-0.398844	0.00115971	0.0184459
ENSG00000104976	SNAPC2	untreated	IFNe	0.316872	0.0011712	0.0185912
ENSG00000173559	NABP1	untreated	IFNe	0.438132	0.00117116	0.0185912
ENSG00000122068	FYTTD1	untreated	IFNe	0.421119	0.00117991	0.0187107
ENSG00000162227	TAF6L	untreated	IFNe	-0.267428	0.00118285	0.0187386
ENSG00000132205	EMILIN2	untreated	IFNe	0.197931	0.00120383	0.0190518
ENSG00000123136	DDX39A	untreated	IFNe	0.171872	0.00120529	0.0190558
ENSG00000160352	ZNF714	untreated	IFNe	-0.342002	0.00121242	0.0191494
ENSG00000067141	NEO1	untreated	IFNe	-1.27254	0.00121627	0.0191912
ENSG00000021355	SERPINB1	untreated	IFNe	0.32383	0.00122179	0.019259
ENSG00000126088	UROD	untreated	IFNe	-0.177982	0.00123186	0.0193791
ENSG00000183765	CHEK2	untreated	IFNe	-0.422685	0.00123163	0.0193791
ENSG00000188996	HUS1B	untreated	IFNe	2.72557	0.00123667	0.0194355
ENSG00000114745	GORASP1	untreated	IFNe	0.191665	0.00124717	0.0195811
ENSG00000137312	FLOT1	untreated	IFNe	0.234909	0.00124975	0.0196021
ENSG00000112031	MTRF1L	untreated	IFNe	0.287439	0.00125488	0.0196436
ENSG00000156171	DRAM2	untreated	IFNe	-0.263155	0.00125449	0.0196436
ENSG00000214530	STARD10	untreated	IFNe	-0.420433	0.00125746	0.0196645
ENSG00000180628	PCGF5	untreated	IFNe	0.49277	0.00126622	0.0197821
ENSG00000100612	DHRS7	untreated	IFNe	-0.240551	0.00126932	0.0198109
ENSG00000055332	EIF2AK2	untreated	IFNe	0.690494	0.00128194	0.0199685
ENSG00000185022	MAFF	untreated	IFNe	0.628342	0.00128162	0.0199685
ENSG00000106605	BLVRA	untreated	IFNe	0.409436	0.00128921	0.020062
ENSG00000256683	ZNF350	untreated	IFNe	0.333288	0.00129448	0.0201242
ENSG00000172354	GNB2	untreated	IFNe	0.172657	0.00130323	0.0202205
ENSG00000213533	STIMATE	untreated	IFNe	0.694396	0.00130244	0.0202205
ENSG00000111266	DUSP16	untreated	IFNe	0.468406	0.0013095	0.0202979
ENSG00000127603	MACF1	untreated	IFNe	0.281731	0.0013219	0.02047
ENSG00000102910	LONP2	untreated	IFNe	-0.169681	0.00132812	0.0205338
ENSG00000168884	TNIP2	untreated	IFNe	0.428114	0.00132861	0.0205338
ENSG00000165055	METTL2B	untreated	IFNe	-0.296835	0.00133354	0.0205898
ENSG00000115204	MPV17	untreated	IFNe	-0.130649	0.00133667	0.020618
ENSG00000112658	SRF	untreated	IFNe	0.28473	0.0013414	0.0206708
ENSG00000166444	DENND2B	untreated	IFNe	-0.81647	0.00134517	0.0207088
ENSG00000164164	OTUD4	untreated	IFNe	0.281555	0.00134661	0.0207108
ENSG00000083799	CYLD	untreated	IFNe	0.280877	0.00135031	0.0207148
ENSG00000115902	SLC1A4	untreated	IFNe	0.367851	0.0013508	0.0207148
ENSG00000141503	MINK1	untreated	IFNe	-0.312273	0.00134972	0.0207148
ENSG00000249222	ATP5MGL	untreated	IFNe	1.77381	0.0013561	0.020776
ENSG00000123213	NLN	untreated	IFNe	0.287158	0.00136499	0.020892
ENSG00000076984	MAP2K7	untreated	IFNe	-0.236573	0.00136882	0.0209304
ENSG00000168310	IRF2	untreated	IFNe	0.252773	0.00137476	0.0210009
ENSG00000260314	MRC1	untreated	IFNe	-0.259364	0.00137908	0.0210466
ENSG00000111252	SH2B3	untreated	IFNe	0.362168	0.00138156	0.0210471
ENSG00000134440	NARS1	untreated	IFNe	-0.230354	0.00138298	0.0210471
ENSG00000167895	TMC8	untreated	IFNe	-0.371636	0.00138311	0.0210471
ENSG00000078124	ACER3	untreated	IFNe	-0.293692	0.00138877	0.0210849
ENSG00000109572	CLCN3	untreated	IFNe	-0.302836	0.00138956	0.0210849
ENSG00000244682	FCGR2C	untreated	IFNe	0.571926	0.00138958	0.0210849
ENSG00000075303	SLC25A40	untreated	IFNe	-0.362564	0.00140197	0.0212525
ENSG00000120742	SERP1	untreated	IFNe	-0.148358	0.00140532	0.0212828
ENSG00000001629	ANKIB1	untreated	IFNe	0.311319	0.0014127	0.0213741
ENSG00000076513	ANKRD13A	untreated	IFNe	0.208357	0.00142088	0.0214276
ENSG00000128604	IRF5	untreated	IFNe	0.134585	0.00142165	0.0214276
ENSG00000160753	RUSC1	untreated	IFNe	0.29303	0.00141866	0.0214276
ENSG00000164252	AGGF1	untreated	IFNe	-0.241192	0.0014201	0.0214276
ENSG00000100568	VTI1B	untreated	IFNe	-0.137949	0.0014266	0.0214817
ENSG00000131473	ACLY	untreated	IFNe	0.153363	0.00142991	0.0215111
ENSG00000125637	PSD4	untreated	IFNe	0.206657	0.00143258	0.0215309
ENSG00000132334	PTPRE	untreated	IFNe	0.464195	0.0014389	0.0215645
ENSG00000166189	HPS6	untreated	IFNe	0.188534	0.00143754	0.0215645
ENSG00000172732	MUS81	untreated	IFNe	0.222851	0.00143787	0.0215645
ENSG00000163683	SMIM14	untreated	IFNe	0.55977	0.00144394	0.0216194
ENSG00000140830	TXNL4B	untreated	IFNe	0.273498	0.00144543	0.0216214
ENSG00000107331	ABCA2	untreated	IFNe	-0.347793	0.00145355	0.0217223
ENSG00000161904	LEMD2	untreated	IFNe	0.111558	0.00145929	0.0217875
ENSG00000117713	ARID1A	untreated	IFNe	0.144034	0.00146177	0.021804
ENSG00000163412	EIF4E3	untreated	IFNe	0.682243	0.00146908	0.0218826
ENSG00000188389	PDCD1	untreated	IFNe	1.12734	0.00146981	0.0218826
ENSG00000106123	EPHB6	untreated	IFNe	-0.585155	0.00147177	0.0218912
ENSG00000122694	GLIPR2	untreated	IFNe	0.437015	0.00147543	0.0219205
ENSG00000127080	IPPK	untreated	IFNe	0.264036	0.00147789	0.0219205
ENSG00000188878	FBF1	untreated	IFNe	-0.498144	0.00147675	0.0219205
ENSG00000155313	USP25	untreated	IFNe	0.435169	0.00148406	0.0219846
ENSG00000165731	RET	untreated	IFNe	0.921719	0.001485	0.0219846
ENSG00000142856	ITGB3BP	untreated	IFNe	-0.371552	0.00148996	0.0220375
ENSG00000069974	RAB27A	untreated	IFNe	-0.283285	0.0015181	0.0223777
ENSG00000169871	TRIM56	untreated	IFNe	0.426145	0.00151815	0.0223777
ENSG00000170776	AKAP13	untreated	IFNe	0.229499	0.00151479	0.0223777
ENSG00000213672	NCKIPSD	untreated	IFNe	-0.33317	0.00151862	0.0223777
ENSG00000123685	BATF3	untreated	IFNe	1.28362	0.00152384	0.0224129
ENSG00000156500	PABIR3	untreated	IFNe	0.552213	0.0015234	0.0224129
ENSG00000169570	DTWD2	untreated	IFNe	-0.53936	0.00152854	0.0224612
ENSG00000037474	NSUN2	untreated	IFNe	0.239898	0.0015301	0.0224632
ENSG00000143889	HNRNPLL	untreated	IFNe	0.335339	0.00153811	0.02256
ENSG00000153113	CAST	untreated	IFNe	0.289515	0.00154139	0.0225871
ENSG00000040341	STAU2	untreated	IFNe	-0.319065	0.00154387	0.0226024
ENSG00000167461	RAB8A	untreated	IFNe	0.360652	0.00155271	0.0227109
ENSG00000134243	SORT1	untreated	IFNe	-0.22423	0.00156387	0.0228531
ENSG00000131171	SH3BGRL	untreated	IFNe	-0.150848	0.00157295	0.0229011
ENSG00000136111	TBC1D4	untreated	IFNe	-0.598499	0.00157193	0.0229011
ENSG00000141540	TTYH2	untreated	IFNe	0.378737	0.00157	0.0229011
ENSG00000163093	BBS5	untreated	IFNe	0.326164	0.0015727	0.0229011
ENSG00000114423	CBLB	untreated	IFNe	0.201502	0.00157703	0.0229394
ENSG00000023228	NDUFS1	untreated	IFNe	-0.147598	0.0015862	0.0229672
ENSG00000107282	APBA1	untreated	IFNe	-0.658752	0.00158447	0.0229672
ENSG00000120784	ZFP30	untreated	IFNe	-0.462061	0.00158429	0.0229672
ENSG00000135077	HAVCR2	untreated	IFNe	0.177597	0.00158475	0.0229672
ENSG00000143390	RFX5	untreated	IFNe	0.307132	0.00158615	0.0229672
ENSG00000091831	ESR1	untreated	IFNe	0.425124	0.00158851	0.0229797
ENSG00000101266	CSNK2A1	untreated	IFNe	-0.169384	0.00159262	0.0229971
ENSG00000176422	SPRYD4	untreated	IFNe	0.395903	0.0015925	0.0229971
ENSG00000064651	SLC12A2	untreated	IFNe	-0.372472	0.00160619	0.0230929
ENSG00000064763	FAR2	untreated	IFNe	0.667476	0.00160655	0.0230929
ENSG00000111269	CREBL2	untreated	IFNe	-0.230191	0.00160204	0.0230929
ENSG00000136824	SMC2	untreated	IFNe	-0.287601	0.00160246	0.0230929
ENSG00000184060	ADAP2	untreated	IFNe	0.263551	0.0016043	0.0230929
ENSG00000110218	PANX1	untreated	IFNe	0.367311	0.00160956	0.0230942
ENSG00000164818	DNAAF5	untreated	IFNe	-0.355313	0.00160922	0.0230942
ENSG00000103485	QPRT	untreated	IFNe	-0.365212	0.0016145	0.0231442
ENSG00000110107	PRPF19	untreated	IFNe	-0.228488	0.00161634	0.0231495
ENSG00000159593	NAE1	untreated	IFNe	-0.306456	0.0016222	0.0231914
ENSG00000162441	LZIC	untreated	IFNe	-0.2601	0.00162191	0.0231914
ENSG00000137841	PLCB2	untreated	IFNe	-0.349819	0.00163166	0.0233057
ENSG00000213316	LTC4S	untreated	IFNe	-0.428319	0.00164326	0.0234502
ENSG00000136878	USP20	untreated	IFNe	-0.240896	0.00164616	0.0234703
ENSG00000170915	PAQR8	untreated	IFNe	0.44977	0.00164921	0.0234927
ENSG00000116191	RALGPS2	untreated	IFNe	-0.481944	0.00165419	0.0235213
ENSG00000151304	SRFBP1	untreated	IFNe	-0.356429	0.00165373	0.0235213
ENSG00000071246	VASH1	untreated	IFNe	-0.500339	0.00166085	0.0235314
ENSG00000146918	NCAPG2	untreated	IFNe	-0.315579	0.00166052	0.0235314
ENSG00000172534	HCFC1	untreated	IFNe	0.22501	0.0016564	0.0235314
ENSG00000183431	SF3A3	untreated	IFNe	-0.187987	0.00165961	0.0235314
ENSG00000104660	LEPROTL1	untreated	IFNe	0.219852	0.00166314	0.0235429
ENSG00000006015	REX1BD	untreated	IFNe	-0.281985	0.00166641	0.02355
ENSG00000100151	PICK1	untreated	IFNe	-0.337701	0.00166663	0.02355
ENSG00000198785	GRIN3A	untreated	IFNe	0.517876	0.00167063	0.0235856
ENSG00000115159	GPD2	untreated	IFNe	0.407981	0.00167585	0.0236381
ENSG00000205707	ETFRF1	untreated	IFNe	-0.320117	0.00167809	0.0236487
ENSG00000017260	ATP2C1	untreated	IFNe	0.262036	0.00168824	0.0236661
ENSG00000112245	PTP4A1	untreated	IFNe	0.684334	0.00168808	0.0236661
ENSG00000146122	DAAM2	untreated	IFNe	1.983	0.00168449	0.0236661
ENSG00000157693	TMEM268	untreated	IFNe	0.471288	0.00168471	0.0236661
ENSG00000158270	COLEC12	untreated	IFNe	-0.372248	0.0016883	0.0236661
ENSG00000185298	CCDC137	untreated	IFNe	0.244164	0.00168315	0.0236661
ENSG00000119917	IFIT3	untreated	IFNe	1.30678	0.00169361	0.0236986
ENSG00000142512	SIGLEC10	untreated	IFNe	-0.31886	0.00169343	0.0236986
ENSG00000099797	TECR	untreated	IFNe	-0.158547	0.0017026	0.0237313
ENSG00000141551	CSNK1D	untreated	IFNe	0.0947356	0.00170048	0.0237313
ENSG00000149591	TAGLN	untreated	IFNe	0.435335	0.00170344	0.0237313
ENSG00000158062	UBXN11	untreated	IFNe	-0.281526	0.00169951	0.0237313
ENSG00000197959	DNM3	untreated	IFNe	-0.839114	0.00169997	0.0237313
ENSG00000102384	CENPI	untreated	IFNe	-0.652645	0.00171704	0.0238125
ENSG00000123178	SPRYD7	untreated	IFNe	-0.370768	0.00171467	0.0238125
ENSG00000124391	IL17C	untreated	IFNe	2.10051	0.00171733	0.0238125
ENSG00000165527	ARF6	untreated	IFNe	0.231381	0.00171981	0.0238125
ENSG00000176894	PXMP2	untreated	IFNe	-0.887112	0.00171674	0.0238125
ENSG00000196371	FUT4	untreated	IFNe	0.429457	0.00171347	0.0238125
ENSG00000198690	FAN1	untreated	IFNe	-0.366176	0.00171872	0.0238125
ENSG00000134955	SLC37A2	untreated	IFNe	-0.286751	0.00172241	0.0238182
ENSG00000138160	KIF11	untreated	IFNe	-0.525954	0.00172383	0.0238182
ENSG00000196550	FAM72A	untreated	IFNe	0.80799	0.00172474	0.0238182
ENSG00000137726	FXYD6	untreated	IFNe	0.51924	0.00172791	0.0238413
ENSG00000105248	YJU2	untreated	IFNe	0.315144	0.00174352	0.0239938
ENSG00000110324	IL10RA	untreated	IFNe	0.28027	0.00174296	0.0239938
ENSG00000110801	PSMD9	untreated	IFNe	0.174936	0.00174311	0.0239938
ENSG00000174233	ADCY6	untreated	IFNe	-0.673672	0.00174531	0.0239977
ENSG00000170340	B3GNT2	untreated	IFNe	0.348771	0.0017476	0.0240083
ENSG00000086062	B4GALT1	untreated	IFNe	0.464245	0.00175197	0.0240474
ENSG00000071575	TRIB2	untreated	IFNe	1.07522	0.00176388	0.0241899
ENSG00000005469	CROT	untreated	IFNe	-0.298717	0.00177379	0.0243048
ENSG00000129158	SERGEF	untreated	IFNe	-0.301265	0.00178274	0.0244013
ENSG00000197272	IL27	untreated	IFNe	1.92376	0.00178392	0.0244013
ENSG00000204681	GABBR1	untreated	IFNe	0.393801	0.00178638	0.0244138
ENSG00000105967	TFEC	untreated	IFNe	0.460274	0.00179682	0.0245262
ENSG00000130956	HABP4	untreated	IFNe	-0.444089	0.0017977	0.0245262
ENSG00000149499	EML3	untreated	IFNe	-0.21197	0.00180214	0.0245655
ENSG00000178950	GAK	untreated	IFNe	0.177642	0.00181558	0.0247275
ENSG00000185585	OLFML2A	untreated	IFNe	2.32911	0.00182468	0.02483
ENSG00000073969	NSF	untreated	IFNe	-0.196555	0.001827	0.0248402
ENSG00000123427	EEF1AKMT3	untreated	IFNe	-0.527067	0.00183234	0.0248488
ENSG00000129696	TTI2	untreated	IFNe	0.357251	0.00183179	0.0248488
ENSG00000151498	ACAD8	untreated	IFNe	-0.251394	0.00183105	0.0248488
ENSG00000183513	COA5	untreated	IFNe	-0.272967	0.00183562	0.024872
ENSG00000196329	GIMAP5	untreated	IFNe	0.496253	0.00183925	0.0248999
ENSG00000204764	RANBP17	untreated	IFNe	-0.876203	0.00185541	0.0250972
ENSG00000054967	RELT	untreated	IFNe	0.298057	0.00186852	0.025253
ENSG00000139832	RAB20	untreated	IFNe	0.391141	0.00187245	0.0252845
ENSG00000109265	CRACD	untreated	IFNe	-1.17517	0.00187669	0.0253201
ENSG00000118965	WDR35	untreated	IFNe	-0.497475	0.00188464	0.0254057
ENSG00000014257	ACP3	untreated	IFNe	-0.74254	0.00189479	0.0255208
ENSG00000143797	MBOAT2	untreated	IFNe	-0.678211	0.00189756	0.0255363
ENSG00000067369	TP53BP1	untreated	IFNe	-0.288364	0.00190104	0.0255614
ENSG00000031081	ARHGAP31	untreated	IFNe	0.324512	0.00191823	0.0257707
ENSG00000115295	CLIP4	untreated	IFNe	-0.199785	0.00192558	0.0258475
ENSG00000014914	MTMR11	untreated	IFNe	1.65529	0.00194895	0.026139
ENSG00000010244	ZNF207	untreated	IFNe	0.314508	0.00195199	0.0261576
ENSG00000161091	MFSD12	untreated	IFNe	0.322315	0.00195716	0.0262047
ENSG00000128272	ATF4	untreated	IFNe	0.312101	0.00196439	0.0262678
ENSG00000196092	PAX5	untreated	IFNe	1.14345	0.00196519	0.0262678
ENSG00000124635	H2BC11	untreated	IFNe	0.438665	0.0019678	0.0262805
ENSG00000120910	PPP3CC	untreated	IFNe	0.441986	0.00197791	0.0263932
ENSG00000086848	ALG9	untreated	IFNe	-0.650549	0.00200158	0.0266815
ENSG00000136854	STXBP1	untreated	IFNe	-0.624946	0.00200625	0.0266815
ENSG00000140961	OSGIN1	untreated	IFNe	0.356389	0.00200565	0.0266815
ENSG00000178397	FAM220A	untreated	IFNe	-0.32176	0.00200467	0.0266815
ENSG00000176170	SPHK1	untreated	IFNe	0.616071	0.00200871	0.0266917
ENSG00000149485	FADS1	untreated	IFNe	-0.325575	0.00201468	0.0267486
ENSG00000153815	CMIP	untreated	IFNe	0.34177	0.00201895	0.0267829
ENSG00000123066	MED13L	untreated	IFNe	0.209331	0.00202432	0.0268316
ENSG00000089094	KDM2B	untreated	IFNe	0.236143	0.0020306	0.0268474
ENSG00000123992	DNPEP	untreated	IFNe	0.328898	0.00202742	0.0268474
ENSG00000140403	DNAJA4	untreated	IFNe	0.254007	0.00202956	0.0268474
ENSG00000150054	MPP7	untreated	IFNe	-0.906451	0.00203901	0.0269361
ENSG00000092470	WDR76	untreated	IFNe	-0.663264	0.00204385	0.0269774
ENSG00000018189	RUFY3	untreated	IFNe	0.493342	0.00204658	0.026991
ENSG00000166548	TK2	untreated	IFNe	-0.284141	0.0020506	0.0270215
ENSG00000232810	TNF	untreated	IFNe	0.654478	0.00205242	0.0270229
ENSG00000167740	CYB5D2	untreated	IFNe	-0.427839	0.00205912	0.0270822
ENSG00000171051	FPR1	untreated	IFNe	0.533662	0.00206034	0.0270822
ENSG00000143486	EIF2D	untreated	IFNe	-0.219361	0.00206646	0.02714
ENSG00000126262	FFAR2	untreated	IFNe	0.663501	0.00207	0.027164
ENSG00000132386	SERPINF1	untreated	IFNe	-0.375739	0.00208888	0.0273891
ENSG00000177728	TMEM94	untreated	IFNe	-0.232916	0.00212578	0.0278499
ENSG00000101868	POLA1	untreated	IFNe	-0.273534	0.00212872	0.0278653
ENSG00000174705	SH3PXD2B	untreated	IFNe	0.41751	0.00214449	0.0280254
ENSG00000179889	PDXDC1	untreated	IFNe	-0.128785	0.00214283	0.0280254
ENSG00000135686	KLHL36	untreated	IFNe	-0.335869	0.00215234	0.0281047
ENSG00000123836	PFKFB2	untreated	IFNe	-0.313081	0.00215935	0.0281398
ENSG00000166997	CNPY4	untreated	IFNe	-0.468869	0.00216036	0.0281398
ENSG00000171659	GPR34	untreated	IFNe	-0.802273	0.00215846	0.0281398
ENSG00000163565	IFI16	untreated	IFNe	0.382306	0.00216891	0.028228
ENSG00000025434	NR1H3	untreated	IFNe	0.68359	0.00217368	0.0282668
ENSG00000148339	SLC25A25	untreated	IFNe	0.411622	0.00219126	0.028472
ENSG00000176390	CRLF3	untreated	IFNe	0.277801	0.00219533	0.0285015
ENSG00000150756	ATPSCKMT	untreated	IFNe	-0.547883	0.0022012	0.0285543
ENSG00000149925	ALDOA	untreated	IFNe	0.207809	0.00222263	0.0288086
ENSG00000177238	TRIM72	untreated	IFNe	2.79853	0.00223916	0.0289992
ENSG00000079819	EPB41L2	untreated	IFNe	0.247526	0.00224189	0.0290107
ENSG00000034152	MAP2K3	untreated	IFNe	0.395833	0.00225761	0.0291903
ENSG00000138185	ENTPD1	untreated	IFNe	-0.25133	0.00226133	0.0292146
ENSG00000037757	MRI1	untreated	IFNe	-0.318639	0.00227531	0.0292532
ENSG00000082397	EPB41L3	untreated	IFNe	0.22223	0.002267	0.0292532
ENSG00000103550	KNOP1	untreated	IFNe	-0.314542	0.0022716	0.0292532
ENSG00000141452	RMC1	untreated	IFNe	0.301102	0.00227541	0.0292532
ENSG00000159840	ZYX	untreated	IFNe	0.241942	0.00227335	0.0292532
ENSG00000179021	C3orf38	untreated	IFNe	0.416865	0.0022711	0.0292532
ENSG00000102572	STK24	untreated	IFNe	0.253828	0.00228065	0.0292911
ENSG00000172216	CEBPB	untreated	IFNe	0.36187	0.00228206	0.0292911
ENSG00000141664	ZCCHC2	untreated	IFNe	0.391786	0.00228595	0.0293172
ENSG00000128951	DUT	untreated	IFNe	-0.209984	0.00229181	0.0293686
ENSG00000103121	CMC2	untreated	IFNe	0.284681	0.00229419	0.0293752
ENSG00000142082	SIRT3	untreated	IFNe	-0.279935	0.0023034	0.0294694
ENSG00000109667	SLC2A9	untreated	IFNe	-0.265563	0.00232152	0.0296136
ENSG00000119977	TCTN3	untreated	IFNe	-0.220173	0.00232216	0.0296136
ENSG00000143149	ALDH9A1	untreated	IFNe	-0.1761	0.0023205	0.0296136
ENSG00000198223	CSF2RA	untreated	IFNe	-0.238745	0.00231768	0.0296136
ENSG00000104974	LILRA1	untreated	IFNe	0.647241	0.00233454	0.0297236
ENSG00000139597	N4BP2L1	untreated	IFNe	0.341893	0.0023338	0.0297236
ENSG00000152766	ANKRD22	untreated	IFNe	2.64133	0.00234302	0.0298075
ENSG00000145390	USP53	untreated	IFNe	-0.694454	0.00235786	0.0299722
ENSG00000154654	NCAM2	untreated	IFNe	2.70345	0.00237507	0.0301427
ENSG00000174021	GNG5	untreated	IFNe	0.506459	0.00237367	0.0301427
ENSG00000196151	WDSUB1	untreated	IFNe	-0.244512	0.00237915	0.0301703
ENSG00000130706	ADRM1	untreated	IFNe	0.214804	0.00241826	0.0306416
ENSG00000011243	AKAP8L	untreated	IFNe	0.188426	0.00243484	0.0307849
ENSG00000172840	PDP2	untreated	IFNe	-0.420425	0.00243276	0.0307849
ENSG00000196236	XPNPEP3	untreated	IFNe	-0.329237	0.0024354	0.0307849
ENSG00000120071	KANSL1	untreated	IFNe	0.154249	0.00244058	0.0308258
ENSG00000132109	TRIM21	untreated	IFNe	0.423953	0.00246696	0.031134
ENSG00000198087	CD2AP	untreated	IFNe	0.406306	0.00247724	0.0312389
ENSG00000126067	PSMB2	untreated	IFNe	0.305245	0.00249342	0.0314178
ENSG00000162174	ASRGL1	untreated	IFNe	-0.49322	0.00249611	0.0314268
ENSG00000138670	RASGEF1B	untreated	IFNe	0.391004	0.00250255	0.0314827
ENSG00000106261	ZKSCAN1	untreated	IFNe	-0.138157	0.00250758	0.031521
ENSG00000183161	FANCF	untreated	IFNe	0.333875	0.00250986	0.0315246
ENSG00000070371	CLTCL1	untreated	IFNe	-0.558921	0.00251561	0.0315719
ENSG00000001561	ENPP4	untreated	IFNe	0.452321	0.00251957	0.0315774
ENSG00000172939	OXSR1	untreated	IFNe	0.309525	0.00252005	0.0315774
ENSG00000136273	HUS1	untreated	IFNe	0.247335	0.00252337	0.0315941
ENSG00000152700	SAR1B	untreated	IFNe	-0.172124	0.0025321	0.0316783
ENSG00000137992	DBT	untreated	IFNe	-0.266568	0.0025425	0.0317833
ENSG00000159335	PTMS	untreated	IFNe	0.323522	0.00255108	0.0318654
ENSG00000080824	HSP90AA1	untreated	IFNe	0.230316	0.00256254	0.0319662
ENSG00000165533	TTC8	untreated	IFNe	-0.564514	0.0025632	0.0319662
ENSG00000134070	IRAK2	untreated	IFNe	0.782084	0.00256886	0.0320116
ENSG00000109920	FNBP4	untreated	IFNe	0.26078	0.00258251	0.0321565
ENSG00000054654	SYNE2	untreated	IFNe	0.613901	0.00258607	0.0321754
ENSG00000145833	DDX46	untreated	IFNe	-0.186977	0.00259177	0.0322104
ENSG00000173120	KDM2A	untreated	IFNe	0.231937	0.00259509	0.0322104
ENSG00000184281	TSSC4	untreated	IFNe	0.163175	0.00259703	0.0322104
ENSG00000227057	WDR46	untreated	IFNe	0.119678	0.00259677	0.0322104
ENSG00000183864	TOB2	untreated	IFNe	0.256229	0.00260052	0.0322285
ENSG00000076555	ACACB	untreated	IFNe	-0.531166	0.00262265	0.0324774
ENSG00000100290	BIK	untreated	IFNe	-2.1834	0.00262501	0.0324812
ENSG00000168763	CNNM3	untreated	IFNe	-0.495427	0.00264068	0.0326495
ENSG00000103260	METRN	untreated	IFNe	-0.488808	0.00264678	0.0326994
ENSG00000136240	KDELR2	untreated	IFNe	-0.188659	0.00265165	0.032734
ENSG00000159461	AMFR	untreated	IFNe	-0.1855	0.00265667	0.0327705
ENSG00000178896	EXOSC4	untreated	IFNe	0.24879	0.00265986	0.0327842
ENSG00000187531	SIRT7	untreated	IFNe	0.25085	0.00266762	0.0328543
ENSG00000133275	CSNK1G2	untreated	IFNe	0.185337	0.00267013	0.0328596
ENSG00000164116	GUCY1A1	untreated	IFNe	2.57483	0.00267776	0.0329279
ENSG00000167272	POP5	untreated	IFNe	-0.306033	0.00268325	0.0329464
ENSG00000185753	CXorf38	untreated	IFNe	0.271713	0.00268343	0.0329464
ENSG00000178234	GALNT11	untreated	IFNe	-0.26168	0.00269596	0.0330746
ENSG00000011114	BTBD7	untreated	IFNe	-0.271447	0.00270695	0.0331482
ENSG00000137414	FAM8A1	untreated	IFNe	0.410917	0.00270647	0.0331482
ENSG00000204209	DAXX	untreated	IFNe	0.304372	0.00270824	0.0331482
ENSG00000165502	RPL36AL	untreated	IFNe	0.217339	0.0027197	0.0332627
ENSG00000123908	AGO2	untreated	IFNe	-0.230602	0.00272247	0.0332709
ENSG00000061676	NCKAP1	untreated	IFNe	-0.868752	0.00273014	0.0332875
ENSG00000160013	PTGIR	untreated	IFNe	0.232545	0.00272705	0.0332875
ENSG00000168495	POLR3D	untreated	IFNe	0.37497	0.00272975	0.0332875
ENSG00000109189	USP46	untreated	IFNe	-0.380912	0.0027399	0.0333551
ENSG00000147050	KDM6A	untreated	IFNe	0.24291	0.00273977	0.0333551
ENSG00000163041	H3-3A	untreated	IFNe	-0.171219	0.0027423	0.0333587
ENSG00000073910	FRY	untreated	IFNe	-0.50791	0.00274549	0.0333718
ENSG00000070018	LRP6	untreated	IFNe	-1.26367	0.00275934	0.033463
ENSG00000163807	KIAA1143	untreated	IFNe	-0.22987	0.00275686	0.033463
ENSG00000179195	ZNF664	untreated	IFNe	-0.220003	0.00275867	0.033463
ENSG00000178700	DHFR2	untreated	IFNe	-0.304451	0.00277659	0.0336465
ENSG00000136261	BZW2	untreated	IFNe	-0.298772	0.00277989	0.0336543
ENSG00000177646	ACAD9	untreated	IFNe	-0.0935251	0.00278149	0.0336543
ENSG00000136052	SLC41A2	untreated	IFNe	0.604209	0.00278765	0.0337031
ENSG00000166263	STXBP4	untreated	IFNe	-0.635169	0.00279613	0.0337798
ENSG00000136010	ALDH1L2	untreated	IFNe	0.290861	0.00279873	0.0337849
ENSG00000250722	SELENOP	untreated	IFNe	-0.322241	0.00280082	0.0337849
ENSG00000157796	WDR19	untreated	IFNe	-0.312523	0.00280884	0.03383
ENSG00000185404	SP140L	untreated	IFNe	0.469149	0.00280865	0.03383
ENSG00000110619	CARS1	untreated	IFNe	0.236416	0.00282103	0.033935
ENSG00000189227	C15orf61	untreated	IFNe	-0.690697	0.00282184	0.033935
ENSG00000099917	MED15	untreated	IFNe	0.220661	0.00283078	0.0340166
ENSG00000100453	GZMB	untreated	IFNe	1.03607	0.00284179	0.034123
ENSG00000144843	ADPRH	untreated	IFNe	0.221611	0.002857	0.0342797
ENSG00000160679	CHTOP	untreated	IFNe	0.15536	0.00286757	0.0343544
ENSG00000204410	MSH5	untreated	IFNe	-0.632325	0.00286617	0.0343544
ENSG00000164674	SYTL3	untreated	IFNe	0.480829	0.00287806	0.034454
ENSG00000148219	ASTN2	untreated	IFNe	-1.11076	0.00288872	0.0345394
ENSG00000172232	AZU1	untreated	IFNe	-0.450591	0.00288956	0.0345394
ENSG00000101190	TCFL5	untreated	IFNe	-0.644512	0.00289243	0.0345476
ENSG00000188636	RTL6	untreated	IFNe	-0.290594	0.00289519	0.0345545
ENSG00000171163	ZNF692	untreated	IFNe	-0.222652	0.00289948	0.0345797
ENSG00000137309	HMGA1	untreated	IFNe	0.222275	0.00290229	0.0345871
ENSG00000108387	SEPTIN4	untreated	IFNe	1.48094	0.0029365	0.0349424
ENSG00000146072	TNFRSF21	untreated	IFNe	-0.503594	0.00293652	0.0349424
ENSG00000135720	DYNC1LI2	untreated	IFNe	0.165163	0.00295115	0.0350901
ENSG00000105948	TTC26	untreated	IFNe	-0.684176	0.00298599	0.0354511
ENSG00000177542	SLC25A22	untreated	IFNe	0.477216	0.00298422	0.0354511
ENSG00000035141	FAM136A	untreated	IFNe	-0.194524	0.00299668	0.0355246
ENSG00000177189	RPS6KA3	untreated	IFNe	-0.269618	0.00299528	0.0355246
ENSG00000067704	IARS2	untreated	IFNe	-0.146373	0.00301014	0.0356124
ENSG00000139437	TCHP	untreated	IFNe	-0.272915	0.00300687	0.0356124
ENSG00000152767	FARP1	untreated	IFNe	-0.371926	0.00301083	0.0356124
ENSG00000143353	LYPLAL1	untreated	IFNe	-0.303604	0.0030213	0.0357096
ENSG00000165288	BRWD3	untreated	IFNe	0.220161	0.00302636	0.0357161
ENSG00000167515	TRAPPC2L	untreated	IFNe	-0.191119	0.00302551	0.0357161
ENSG00000213064	SFT2D2	untreated	IFNe	0.38259	0.00302897	0.0357202
ENSG00000118217	ATF6	untreated	IFNe	-0.127233	0.00304597	0.0358939
ENSG00000121039	RDH10	untreated	IFNe	-0.645288	0.00305478	0.035971
ENSG00000143344	RGL1	untreated	IFNe	0.252796	0.00305842	0.0359871
ENSG00000172331	BPGM	untreated	IFNe	0.412622	0.00307995	0.0362134
ENSG00000171320	ESCO2	untreated	IFNe	-0.683325	0.00310427	0.0364723
ENSG00000185897	FFAR3	untreated	IFNe	2.54978	0.00310678	0.0364747
ENSG00000125945	ZNF436	untreated	IFNe	-0.281571	0.00311537	0.0365484
ENSG00000072364	AFF4	untreated	IFNe	0.209823	0.00312317	0.0366129
ENSG00000198830	HMGN2	untreated	IFNe	-0.179648	0.00312823	0.0366449
ENSG00000006451	RALA	untreated	IFNe	0.255647	0.0031334	0.0366784
ENSG00000134759	ELP2	untreated	IFNe	-0.181033	0.00313869	0.0367132
ENSG00000168002	POLR2G	untreated	IFNe	-0.189235	0.00315986	0.0369335
ENSG00000141698	NT5C3B	untreated	IFNe	-0.32545	0.00319474	0.0373136
ENSG00000099940	SNAP29	untreated	IFNe	-0.212179	0.00319716	0.0373144
ENSG00000211452	DIO1	untreated	IFNe	0.483781	0.00321395	0.0374826
ENSG00000147614	ATP6V0D2	untreated	IFNe	-0.402999	0.00323095	0.0376532
ENSG00000168386	FILIP1L	untreated	IFNe	0.763965	0.00326662	0.0380408
ENSG00000124942	AHNAK	untreated	IFNe	0.172751	0.00328474	0.0382237
ENSG00000138018	SELENOI	untreated	IFNe	0.432723	0.00328777	0.0382309
ENSG00000170113	NIPA1	untreated	IFNe	-0.180549	0.00329022	0.0382313
ENSG00000106351	AGFG2	untreated	IFNe	-0.595051	0.0032985	0.0382929
ENSG00000135124	P2RX4	untreated	IFNe	0.340148	0.00330036	0.0382929
ENSG00000112576	CCND3	untreated	IFNe	0.263617	0.00330664	0.0383376
ENSG00000198839	ZNF277	untreated	IFNe	0.372226	0.00332003	0.0384647
ENSG00000114316	USP4	untreated	IFNe	0.201764	0.00333188	0.0385738
ENSG00000174839	DENND6A	untreated	IFNe	-0.223594	0.00338022	0.0391048
ENSG00000236287	ZBED5	untreated	IFNe	0.232516	0.00338741	0.0391593
ENSG00000008405	CRY1	untreated	IFNe	-0.314072	0.0034151	0.0393165
ENSG00000100124	ANKRD54	untreated	IFNe	-0.381817	0.00340628	0.0393165
ENSG00000110172	CHORDC1	untreated	IFNe	0.267009	0.00341006	0.0393165
ENSG00000161016	RPL8	untreated	IFNe	-0.125175	0.00341591	0.0393165
ENSG00000183696	UPP1	untreated	IFNe	0.298493	0.00340967	0.0393165
ENSG00000186010	NDUFA13	untreated	IFNe	0.612419	0.0034128	0.0393165
ENSG00000198682	PAPSS2	untreated	IFNe	-0.231711	0.00342233	0.0393617
ENSG00000198814	GK	untreated	IFNe	0.621932	0.00342739	0.0393913
ENSG00000064012	CASP8	untreated	IFNe	0.408895	0.00343118	0.0393967
ENSG00000168291	PDHB	untreated	IFNe	-0.217901	0.00343283	0.0393967
ENSG00000163539	CLASP2	untreated	IFNe	-0.147108	0.0034531	0.0396006
ENSG00000155111	CDK19	untreated	IFNe	-0.325951	0.0034579	0.0396269
ENSG00000144909	OSBPL11	untreated	IFNe	-0.209073	0.00346063	0.0396295
ENSG00000179331	RAB39A	untreated	IFNe	0.337329	0.0034701	0.0397092
ENSG00000143387	CTSK	untreated	IFNe	-0.197726	0.00353047	0.0403708
ENSG00000109685	NSD2	untreated	IFNe	-0.196	0.00354282	0.0404828
ENSG00000172057	ORMDL3	untreated	IFNe	-0.361974	0.00354898	0.0405239
ENSG00000145349	CAMK2D	untreated	IFNe	0.548832	0.0035538	0.0405497
ENSG00000197046	SIGLEC15	untreated	IFNe	-0.590207	0.00356669	0.0406674
ENSG00000090382	LYZ	untreated	IFNe	-0.140169	0.00356939	0.0406689
ENSG00000102901	CENPT	untreated	IFNe	-0.238783	0.00357746	0.0407316
ENSG00000162006	MSLNL	untreated	IFNe	-2.33671	0.00358818	0.0408242
ENSG00000143549	TPM3	untreated	IFNe	0.223362	0.00360266	0.0409419
ENSG00000160712	IL6R	untreated	IFNe	0.223854	0.00360764	0.0409419
ENSG00000165392	WRN	untreated	IFNe	-0.315722	0.0036071	0.0409419
ENSG00000284308	C2orf81	untreated	IFNe	-2.82018	0.00360887	0.0409419
ENSG00000139572	GPR84	untreated	IFNe	0.556047	0.00362902	0.041141
ENSG00000162910	MRPL55	untreated	IFNe	-0.339259	0.00363905	0.0412252
ENSG00000103489	XYLT1	untreated	IFNe	-0.826064	0.00364372	0.0412485
ENSG00000164985	PSIP1	untreated	IFNe	-0.518976	0.00364789	0.0412663
ENSG00000197081	IGF2R	untreated	IFNe	0.241112	0.00365077	0.0412694
ENSG00000243414	TICAM2	untreated	IFNe	2.13702	0.00366556	0.041407
ENSG00000123933	MXD4	untreated	IFNe	-0.495645	0.00367465	0.04148
ENSG00000162433	AK4	untreated	IFNe	0.905458	0.00368019	0.0414833
ENSG00000167261	DPEP2	untreated	IFNe	-0.401461	0.00367995	0.0414833
ENSG00000115758	ODC1	untreated	IFNe	-0.277885	0.00368907	0.0415539
ENSG00000173013	CCDC96	untreated	IFNe	-0.61676	0.00369586	0.0416008
ENSG00000176619	LMNB2	untreated	IFNe	-0.246789	0.00370464	0.0416699
ENSG00000102794	ACOD1	untreated	IFNe	2.30595	0.00372383	0.0418263
ENSG00000103653	CSK	untreated	IFNe	0.211745	0.00372238	0.0418263
ENSG00000141497	ZMYND15	untreated	IFNe	0.78312	0.00373821	0.0419581
ENSG00000137331	IER3	untreated	IFNe	0.632751	0.00374997	0.0420603
ENSG00000286053	ASDURF	untreated	IFNe	-1.65518	0.00375266	0.0420607
ENSG00000100485	SOS2	untreated	IFNe	-0.285902	0.00375817	0.0420926
ENSG00000157741	UBN2	untreated	IFNe	-0.288214	0.00377216	0.0422194
ENSG00000278195	SSTR3	untreated	IFNe	2.05163	0.003778	0.0422549
ENSG00000135838	NPL	untreated	IFNe	-0.133258	0.00378701	0.0423257
ENSG00000138760	SCARB2	untreated	IFNe	0.378404	0.00379816	0.0424204
ENSG00000100418	DESI1	untreated	IFNe	0.454313	0.00380089	0.0424209
ENSG00000164048	ZNF589	untreated	IFNe	-0.370991	0.00380712	0.0424605
ENSG00000129465	RIPK3	untreated	IFNe	0.284686	0.00380984	0.042461
ENSG00000047249	ATP6V1H	untreated	IFNe	0.287341	0.0038163	0.0424852
ENSG00000144867	SRPRB	untreated	IFNe	-0.205037	0.00382121	0.0424852
ENSG00000170379	TCAF2	untreated	IFNe	0.729915	0.00382276	0.0424852
ENSG00000188811	NHLRC3	untreated	IFNe	0.30354	0.00381827	0.0424852
ENSG00000138767	CNOT6L	untreated	IFNe	-0.218042	0.00383304	0.0425398
ENSG00000178585	CTNNBIP1	untreated	IFNe	-0.29464	0.00383151	0.0425398
ENSG00000196850	PPTC7	untreated	IFNe	0.339389	0.00385605	0.0427651
ENSG00000108106	UBE2S	untreated	IFNe	0.573277	0.00386649	0.0428298
ENSG00000186187	ZNRF1	untreated	IFNe	-0.558112	0.0038673	0.0428298
ENSG00000131725	WDR44	untreated	IFNe	0.292696	0.00388441	0.0429893
ENSG00000125454	SLC25A19	untreated	IFNe	0.30841	0.00391157	0.0432294
ENSG00000128512	DOCK4	untreated	IFNe	0.247692	0.00391147	0.0432294
ENSG00000186591	UBE2H	untreated	IFNe	-0.239427	0.00393109	0.0434148
ENSG00000074964	ARHGEF10L	untreated	IFNe	0.270617	0.00393482	0.0434257
ENSG00000103313	MEFV	untreated	IFNe	0.575432	0.0039398	0.0434271
ENSG00000159314	ARHGAP27	untreated	IFNe	0.220065	0.00394043	0.0434271
ENSG00000004809	SLC22A16	untreated	IFNe	0.730694	0.00394399	0.0434361
ENSG00000127527	EPS15L1	untreated	IFNe	-0.149817	0.00396995	0.0436702
ENSG00000169740	ZNF32	untreated	IFNe	-0.390348	0.00397077	0.0436702
ENSG00000129933	MAU2	untreated	IFNe	0.111373	0.00397397	0.0436751
ENSG00000119929	CUTC	untreated	IFNe	-0.389458	0.00398074	0.0437191
ENSG00000035115	SH3YL1	untreated	IFNe	-0.422841	0.00402245	0.0438727
ENSG00000075426	FOSL2	untreated	IFNe	0.439521	0.00401008	0.0438727
ENSG00000085491	SLC25A24	untreated	IFNe	0.291903	0.0040089	0.0438727
ENSG00000094804	CDC6	untreated	IFNe	-0.691624	0.00402018	0.0438727
ENSG00000105472	CLEC11A	untreated	IFNe	-0.384328	0.00401231	0.0438727
ENSG00000116871	MAP7D1	untreated	IFNe	0.188511	0.00401845	0.0438727
ENSG00000120314	WDR55	untreated	IFNe	0.256507	0.0040032	0.0438727
ENSG00000135747	ZNF670-ZNF695	untreated	IFNe	2.32999	0.00401902	0.0438727
ENSG00000140464	PML	untreated	IFNe	0.767996	0.00400897	0.0438727
ENSG00000184507	NUTM1	untreated	IFNe	2.37407	0.00401421	0.0438727
ENSG00000121864	ZNF639	untreated	IFNe	-0.26752	0.00403417	0.04394
ENSG00000149636	DSN1	untreated	IFNe	-0.269234	0.00403189	0.04394
ENSG00000100422	CERK	untreated	IFNe	-0.252408	0.00405359	0.0440963
ENSG00000160602	NEK8	untreated	IFNe	0.349901	0.0040541	0.0440963
ENSG00000136560	TANK	untreated	IFNe	0.38359	0.00407148	0.044255
ENSG00000158786	PLA2G2F	untreated	IFNe	-1.7051	0.00407931	0.0443097
ENSG00000132383	RPA1	untreated	IFNe	-0.275262	0.00408332	0.0443228
ENSG00000094916	CBX5	untreated	IFNe	-0.424994	0.00409862	0.0444384
ENSG00000121691	CAT	untreated	IFNe	-0.240574	0.00410135	0.0444384
ENSG00000135392	DNAJC14	untreated	IFNe	0.176513	0.00410521	0.0444384
ENSG00000162613	FUBP1	untreated	IFNe	0.335288	0.0041033	0.0444384
ENSG00000164171	ITGA2	untreated	IFNe	1.40322	0.00411827	0.044519
ENSG00000184575	XPOT	untreated	IFNe	-0.192919	0.00411553	0.044519
ENSG00000044115	CTNNA1	untreated	IFNe	0.152813	0.0041515	0.0448108
ENSG00000076003	MCM6	untreated	IFNe	-0.525151	0.00415135	0.0448108
ENSG00000100906	NFKBIA	untreated	IFNe	0.46833	0.00415376	0.0448108
ENSG00000100813	ACIN1	untreated	IFNe	0.0996138	0.00416221	0.0448714
ENSG00000167384	ZNF180	untreated	IFNe	-0.323506	0.00416519	0.0448729
ENSG00000128203	ASPHD2	untreated	IFNe	1.01222	0.00418968	0.0451061
ENSG00000145936	KCNMB1	untreated	IFNe	0.428263	0.00424636	0.0456852
ENSG00000119927	GPAM	untreated	IFNe	-0.415387	0.00426857	0.0458057
ENSG00000124786	SLC35B3	untreated	IFNe	-0.178817	0.00426914	0.0458057
ENSG00000164494	PDSS2	untreated	IFNe	-0.29425	0.00426334	0.0458057
ENSG00000206503	HLA-A	untreated	IFNe	0.193643	0.00426641	0.0458057
ENSG00000101452	DHX35	untreated	IFNe	-0.205487	0.00427465	0.0458337
ENSG00000166855	CLPX	untreated	IFNe	-0.145296	0.00428352	0.0458667
ENSG00000171150	SOCS5	untreated	IFNe	-0.403109	0.00428348	0.0458667
ENSG00000158714	SLAMF8	untreated	IFNe	0.350137	0.00428839	0.0458878
ENSG00000026751	SLAMF7	untreated	IFNe	1.00755	0.00429822	0.0459619
ENSG00000135677	GNS	untreated	IFNe	0.171915	0.00431448	0.0460425
ENSG00000140199	SLC12A6	untreated	IFNe	-0.365175	0.0043115	0.0460425
ENSG00000147065	MSN	untreated	IFNe	0.141162	0.00431286	0.0460425
ENSG00000177807	KCNJ10	untreated	IFNe	1.1242	0.00434396	0.0463258
ENSG00000101596	SMCHD1	untreated	IFNe	0.551969	0.00435182	0.0463783
ENSG00000100852	ARHGAP5	untreated	IFNe	0.28416	0.00436371	0.0464425
ENSG00000120519	SLC10A7	untreated	IFNe	-0.356375	0.00436292	0.0464425
ENSG00000172932	ANKRD13D	untreated	IFNe	0.213485	0.00438227	0.0466087
ENSG00000138376	BARD1	untreated	IFNe	0.527543	0.00438694	0.0466271
ENSG00000214717	ZBED1	untreated	IFNe	0.31068	0.00439336	0.046664
ENSG00000182168	UNC5C	untreated	IFNe	2.51759	0.00443575	0.0470827
ENSG00000103429	BFAR	untreated	IFNe	0.175613	0.00445231	0.0471951
ENSG00000197385	ZNF860	untreated	IFNe	2.43771	0.00445063	0.0471951
ENSG00000003096	KLHL13	untreated	IFNe	-1.65913	0.00448187	0.0474582
ENSG00000118495	PLAGL1	untreated	IFNe	0.36618	0.00448483	0.0474582
ENSG00000184599	TAFA3	untreated	IFNe	1.56116	0.00448613	0.0474582
ENSG00000124831	LRRFIP1	untreated	IFNe	0.211567	0.00449829	0.047555
ENSG00000068912	ERLEC1	untreated	IFNe	-0.176947	0.00451454	0.0475852
ENSG00000087152	ATXN7L3	untreated	IFNe	0.219929	0.00451385	0.0475852
ENSG00000112739	PRPF4B	untreated	IFNe	0.291059	0.00451918	0.0475852
ENSG00000121769	FABP3	untreated	IFNe	-0.374494	0.00451731	0.0475852
ENSG00000122481	RWDD3	untreated	IFNe	0.619157	0.00451617	0.0475852
ENSG00000187554	TLR5	untreated	IFNe	-0.4175	0.00451445	0.0475852
ENSG00000059588	TARBP1	untreated	IFNe	-0.326781	0.00454255	0.0477677
ENSG00000144320	LNPK	untreated	IFNe	-0.263138	0.0045408	0.0477677
ENSG00000183323	CCDC125	untreated	IFNe	-0.473941	0.00454588	0.047771
ENSG00000205560	CPT1B	untreated	IFNe	0.660184	0.00455123	0.0477954
ENSG00000159131	GART	untreated	IFNe	0.297974	0.00458179	0.0480845
ENSG00000149212	SESN3	untreated	IFNe	-0.774135	0.00459447	0.0481856
ENSG00000155961	RAB39B	untreated	IFNe	2.34935	0.00460833	0.048299
ENSG00000116584	ARHGEF2	untreated	IFNe	0.204826	0.00462222	0.0483906
ENSG00000125755	SYMPK	untreated	IFNe	0.178727	0.00462319	0.0483906
ENSG00000134291	TMEM106C	untreated	IFNe	-0.436039	0.00462978	0.0484276
ENSG00000127580	WDR24	untreated	IFNe	-0.332069	0.00464982	0.0486051
ENSG00000198176	TFDP1	untreated	IFNe	-0.181719	0.00467074	0.0487915
ENSG00000023318	ERP44	untreated	IFNe	0.276649	0.00469027	0.0489632
ENSG00000183060	LYSMD4	untreated	IFNe	-0.423531	0.00470032	0.0490357
ENSG00000116016	EPAS1	untreated	IFNe	-0.329549	0.00471345	0.0491404
ENSG00000102871	TRADD	untreated	IFNe	0.373684	0.00473465	0.0493059
ENSG00000159199	ATP5MC1	untreated	IFNe	-0.324631	0.00473556	0.0493059
ENSG00000154122	ANKH	untreated	IFNe	-0.328351	0.00476737	0.0496045
ENSG00000178802	MPI	untreated	IFNe	-0.265373	0.00477482	0.0496493
ENSG00000111801	BTN3A3	untreated	IFNe	0.46733	0.00478664	0.0497395
ENSG00000168003	SLC3A2	untreated	IFNe	0.153323	0.00480702	0.0499186
ENSG00000100304	TTLL12	untreated	IFNe	-0.288916	0.00481826	0.0499874
ENSG00000215883	CYB5RL	untreated	IFNe	-0.346322	0.00481996	0.0499874
ENSG00000133193	FAM104A	untreated	IFNe	0.218992	0.00484416	0.0502054
ENSG00000186088	GSAP	untreated	IFNe	0.366149	0.00484781	0.0502104
ENSG00000183814	LIN9	untreated	IFNe	-0.736769	0.00486467	0.0503521
ENSG00000068400	GRIPAP1	untreated	IFNe	0.285924	0.00487959	0.0504336
ENSG00000113763	UNC5A	untreated	IFNe	0.304905	0.00488211	0.0504336
ENSG00000140406	TLNRD1	untreated	IFNe	0.413062	0.00488088	0.0504336
ENSG00000130522	JUND	untreated	IFNe	0.263179	0.00490057	0.0505913
ENSG00000137757	CASP5	untreated	IFNe	1.5361	0.00490622	0.0506166
ENSG00000198453	ZNF568	untreated	IFNe	-0.407594	0.00492396	0.0507665
ENSG00000107643	MAPK8	untreated	IFNe	-0.24317	0.00493687	0.0508665
ENSG00000152601	MBNL1	untreated	IFNe	0.320326	0.0049438	0.0509047
ENSG00000174652	ZNF266	untreated	IFNe	-0.178065	0.00496341	0.0510734
ENSG00000119669	IRF2BPL	untreated	IFNe	0.411974	0.00498249	0.0512365
ENSG00000099817	POLR2E	untreated	IFNe	-0.150877	0.00498906	0.0512707
ENSG00000064201	TSPAN32	untreated	IFNe	-0.430745	0.00499631	0.0513118
ENSG00000134222	PSRC1	untreated	IFNe	-0.693498	0.00503037	0.0516282
ENSG00000100099	HPS4	untreated	IFNe	-0.150113	0.0050399	0.0516925
ENSG00000156869	FRRS1	untreated	IFNe	-0.337006	0.00505857	0.0518168
ENSG00000198754	OXCT2	untreated	IFNe	-2.28786	0.005056	0.0518168
ENSG00000087448	KLHL42	untreated	IFNe	-0.285959	0.00506374	0.0518362
ENSG00000205426	KRT81	untreated	IFNe	2.21026	0.00507602	0.0519283
ENSG00000144649	GASK1A	untreated	IFNe	-1.6709	0.00509016	0.0520393
ENSG00000104419	NDRG1	untreated	IFNe	0.448546	0.00512896	0.0523812
ENSG00000106049	HIBADH	untreated	IFNe	-0.209202	0.00513022	0.0523812
ENSG00000145604	SKP2	untreated	IFNe	-0.360462	0.00516779	0.0527308
ENSG00000066336	SPI1	untreated	IFNe	0.219587	0.00520046	0.05303
ENSG00000083812	ZNF324	untreated	IFNe	-0.267689	0.00522962	0.0532929
ENSG00000090863	GLG1	untreated	IFNe	-0.0854746	0.00523881	0.0533523
ENSG00000131165	CHMP1A	untreated	IFNe	0.159845	0.00525282	0.0534606
ENSG00000155729	KCTD18	untreated	IFNe	-0.240302	0.00525745	0.0534733
ENSG00000120217	CD274	untreated	IFNe	0.906417	0.00526883	0.0535546
ENSG00000121775	TMEM39B	untreated	IFNe	-0.29327	0.00529038	0.0537391
ENSG00000131584	ACAP3	untreated	IFNe	-0.328133	0.00530019	0.0538043
ENSG00000163249	CCNYL1	untreated	IFNe	0.35384	0.00530748	0.0538437
ENSG00000121644	DESI2	untreated	IFNe	-0.156909	0.0053256	0.0539929
ENSG00000105559	PLEKHA4	untreated	IFNe	0.993445	0.00533428	0.0540462
ENSG00000096384	HSP90AB1	untreated	IFNe	0.21306	0.00534593	0.0541297
ENSG00000052126	PLEKHA5	untreated	IFNe	-0.7084	0.00535794	0.0541989
ENSG00000170145	SIK2	untreated	IFNe	-0.233683	0.00535962	0.0541989
ENSG00000167291	TBC1D16	untreated	IFNe	-0.327213	0.00539712	0.0545434
ENSG00000114439	BBX	untreated	IFNe	0.351873	0.00542011	0.0547407
ENSG00000130749	ZC3H4	untreated	IFNe	0.218523	0.0054277	0.0547824
ENSG00000198382	UVRAG	untreated	IFNe	0.279346	0.00545346	0.0550073
ENSG00000135617	PRADC1	untreated	IFNe	-0.360083	0.00547249	0.0551641
ENSG00000076067	RBMS2	untreated	IFNe	0.488105	0.00549983	0.0554038
ENSG00000160209	PDXK	untreated	IFNe	-0.166467	0.00550328	0.0554038
ENSG00000139579	NABP2	untreated	IFNe	-0.212506	0.00551612	0.0554978
ENSG00000205581	HMGN1	untreated	IFNe	-0.150643	0.00552423	0.0555441
ENSG00000164430	CGAS	untreated	IFNe	0.236895	0.00553353	0.0556023
ENSG00000167193	CRK	untreated	IFNe	0.16654	0.00554398	0.055672
ENSG00000155792	DEPTOR	untreated	IFNe	-1.59132	0.00558354	0.0560337
ENSG00000168792	ABHD15	untreated	IFNe	-0.276379	0.00561196	0.0562832
ENSG00000138400	MDH1B	untreated	IFNe	1.83997	0.00565286	0.0566216
ENSG00000168522	FNTA	untreated	IFNe	0.186569	0.0056528	0.0566216
ENSG00000196372	ASB13	untreated	IFNe	-0.514721	0.00567425	0.0567999
ENSG00000166816	LDHD	untreated	IFNe	-0.505834	0.00568383	0.0568599
ENSG00000148481	MINDY3	untreated	IFNe	0.2497	0.00569339	0.0568777
ENSG00000163162	RNF149	untreated	IFNe	0.349231	0.0056945	0.0568777
ENSG00000179583	CIITA	untreated	IFNe	0.435061	0.00569999	0.0568777
ENSG00000179833	SERTAD2	untreated	IFNe	0.248936	0.00569959	0.0568777
ENSG00000254979		untreated	IFNe	1.95992	0.00570588	0.0569006
ENSG00000127084	FGD3	untreated	IFNe	0.242508	0.0057203	0.0570085
ENSG00000104432	IL7	untreated	IFNe	0.856797	0.00576081	0.0572901
ENSG00000123124	WWP1	untreated	IFNe	-0.327027	0.00575385	0.0572901
ENSG00000138867	GUCD1	untreated	IFNe	0.204819	0.00575587	0.0572901
ENSG00000171953	ATPAF2	untreated	IFNe	-0.327006	0.00576303	0.0572901
ENSG00000069998	HDHD5	untreated	IFNe	-0.245933	0.00577326	0.0573557
ENSG00000100154	TTC28	untreated	IFNe	-0.436533	0.00578314	0.0573654
ENSG00000177565	TBL1XR1	untreated	IFNe	-0.328497	0.00578511	0.0573654
ENSG00000274211	SOCS7	untreated	IFNe	-0.370439	0.00577992	0.0573654
ENSG00000117013	KCNQ4	untreated	IFNe	-2.04674	0.00581618	0.0575293
ENSG00000124212	PTGIS	untreated	IFNe	-1.45145	0.00581495	0.0575293
ENSG00000165915	SLC39A13	untreated	IFNe	0.268748	0.00580661	0.0575293
ENSG00000244482	LILRA6	untreated	IFNe	0.275933	0.00581562	0.0575293
ENSG00000171105	INSR	untreated	IFNe	-0.581787	0.00584554	0.0577836
ENSG00000092148	HECTD1	untreated	IFNe	-0.210557	0.00587254	0.0580143
ENSG00000082146	STRADB	untreated	IFNe	-0.283271	0.00587997	0.0580152
ENSG00000148337	CIZ1	untreated	IFNe	-0.163459	0.00587939	0.0580152
ENSG00000102221	JADE3	untreated	IFNe	-0.293581	0.00591382	0.0583129
ENSG00000104998	IL27RA	untreated	IFNe	-0.346832	0.00591822	0.0583199
ENSG00000167965	MLST8	untreated	IFNe	-0.251929	0.00592265	0.0583272
ENSG00000101421	CHMP4B	untreated	IFNe	0.185984	0.00592913	0.0583547
ENSG00000120868	APAF1	untreated	IFNe	0.182459	0.00594897	0.0585136
ENSG00000100225	FBXO7	untreated	IFNe	0.253149	0.00596976	0.0586089
ENSG00000162851	TFB2M	untreated	IFNe	-0.330701	0.00596854	0.0586089
ENSG00000184182	UBE2F	untreated	IFNe	0.456451	0.00596476	0.0586089
ENSG00000163006	CCDC138	untreated	IFNe	-1.00324	0.00598098	0.0586826
ENSG00000171208	NETO2	untreated	IFNe	-0.394571	0.00598912	0.0587261
ENSG00000003393	ALS2	untreated	IFNe	-0.179075	0.00599439	0.0587413
ENSG00000119042	SATB2	untreated	IFNe	-0.75489	0.00600616	0.0588203
ENSG00000071127	WDR1	untreated	IFNe	0.139044	0.00602925	0.0590099
ENSG00000151364	KCTD14	untreated	IFNe	2.34529	0.00605547	0.0592088
ENSG00000168090	COPS6	untreated	IFNe	-0.12935	0.0060608	0.0592088
ENSG00000268750		untreated	IFNe	-2.04542	0.00605974	0.0592088
ENSG00000197114	ZGPAT	untreated	IFNe	0.303298	0.0060727	0.0592884
ENSG00000099977	DDT	untreated	IFNe	-2.29796	0.0060934	0.0594538
ENSG00000108433	GOSR2	untreated	IFNe	0.165789	0.00612151	0.0596913
ENSG00000136877	FPGS	untreated	IFNe	0.155735	0.00613129	0.0597498
ENSG00000132846	ZBED3	untreated	IFNe	-0.425236	0.00614178	0.0597785
ENSG00000141570	CBX8	untreated	IFNe	-0.656188	0.00614154	0.0597785
ENSG00000117360	PRPF3	untreated	IFNe	0.361947	0.00614763	0.0597986
ENSG00000088053	GP6	untreated	IFNe	0.666454	0.00616636	0.059944
ENSG00000080815	PSEN1	untreated	IFNe	0.225899	0.00618164	0.0600557
ENSG00000166275	BORCS7	untreated	IFNe	-0.380199	0.00620305	0.0602267
ENSG00000012048	BRCA1	untreated	IFNe	-0.399326	0.00622122	0.0603201
ENSG00000114013	CD86	untreated	IFNe	0.234156	0.00622411	0.0603201
ENSG00000169925	BRD3	untreated	IFNe	-0.301353	0.00622126	0.0603201
ENSG00000119402	FBXW2	untreated	IFNe	-0.216179	0.00624975	0.0604945
ENSG00000144040	SFXN5	untreated	IFNe	-0.261366	0.00624861	0.0604945
ENSG00000092010	PSME1	untreated	IFNe	0.361861	0.00627007	0.0606283
ENSG00000147996	ZNG1E	untreated	IFNe	0.538969	0.00627468	0.0606283
ENSG00000164125	GASK1B	untreated	IFNe	-0.209402	0.00627506	0.0606283
ENSG00000100216	TOMM22	untreated	IFNe	-0.125509	0.00628342	0.060672
ENSG00000187866	PABIR1	untreated	IFNe	-0.25515	0.00630143	0.0608088
ENSG00000125901	MRPS26	untreated	IFNe	-0.305619	0.0063076	0.0608313
ENSG00000163346	PBXIP1	untreated	IFNe	-0.154274	0.00633824	0.0610895
ENSG00000143106	PSMA5	untreated	IFNe	0.351694	0.00635743	0.0611956
ENSG00000163739	CXCL1	untreated	IFNe	0.875185	0.00635432	0.0611956
ENSG00000180357	ZNF609	untreated	IFNe	-0.344744	0.00636084	0.0611956
ENSG00000088812	ATRN	untreated	IFNe	-0.186735	0.00639367	0.061474
ENSG00000078237	TIGAR	untreated	IFNe	-0.317786	0.0064063	0.0614834
ENSG00000131747	TOP2A	untreated	IFNe	-0.68977	0.00640626	0.0614834
ENSG00000181163	NPM1	untreated	IFNe	-0.102836	0.00640022	0.0614834
ENSG00000129657	SEC14L1	untreated	IFNe	0.166366	0.00642443	0.06162
ENSG00000152518	ZFP36L2	untreated	IFNe	-0.322541	0.00644972	0.0618251
ENSG00000183723	CMTM4	untreated	IFNe	-0.616944	0.00647154	0.0619771
ENSG00000219481	NBPF1	untreated	IFNe	-0.342576	0.00647341	0.0619771
ENSG00000167600	CYP2S1	untreated	IFNe	-0.26166	0.00650907	0.0622809
ENSG00000196369	SRGAP2B	untreated	IFNe	0.35827	0.00652802	0.0624244
ENSG00000112297	CRYBG1	untreated	IFNe	0.330067	0.00654101	0.0625109
ENSG00000088992	TESC	untreated	IFNe	-0.551001	0.00655623	0.0625704
ENSG00000175130	MARCKSL1	untreated	IFNe	-0.767533	0.00655909	0.0625704
ENSG00000281593		untreated	IFNe	1.14494	0.0065544	0.0625704
ENSG00000082212	ME2	untreated	IFNe	0.253659	0.00657623	0.0626653
ENSG00000103326	CAPN15	untreated	IFNe	0.143488	0.00657697	0.0626653
ENSG00000143816	WNT9A	untreated	IFNe	-2.92041	0.00659316	0.0627818
ENSG00000106853	PTGR1	untreated	IFNe	-0.178672	0.00660524	0.062859
ENSG00000177034	MTX3	untreated	IFNe	-0.291243	0.00661266	0.0628918
ENSG00000072609	CHFR	untreated	IFNe	0.14248	0.00662054	0.0629168
ENSG00000113569	NUP155	untreated	IFNe	-0.224811	0.00662323	0.0629168
ENSG00000103496	STX4	untreated	IFNe	0.263447	0.00663856	0.0629708
ENSG00000153896	ZNF599	untreated	IFNe	-0.820239	0.00664086	0.0629708
ENSG00000175040	CHST2	untreated	IFNe	0.671757	0.00663308	0.0629708
ENSG00000124766	SOX4	untreated	IFNe	-0.446454	0.00664561	0.0629781
ENSG00000162591	MEGF6	untreated	IFNe	-0.359653	0.00665497	0.0630139
ENSG00000163626	COX18	untreated	IFNe	-0.269264	0.00665735	0.0630139
ENSG00000000971	CFH	untreated	IFNe	0.705834	0.0066829	0.0631424
ENSG00000095970	TREM2	untreated	IFNe	-0.288298	0.00667934	0.0631424
ENSG00000119922	IFIT2	untreated	IFNe	1.44333	0.00667811	0.0631424
ENSG00000107890	ANKRD26	untreated	IFNe	-0.318924	0.00669001	0.0631439
ENSG00000157933	SKI	untreated	IFNe	-0.582804	0.00669103	0.0631439
ENSG00000198015	MRPL42	untreated	IFNe	-0.276261	0.00670965	0.0632819
ENSG00000135835	KIAA1614	untreated	IFNe	-0.620615	0.00674036	0.0635166
ENSG00000138078	PREPL	untreated	IFNe	-0.489043	0.00674257	0.0635166
ENSG00000161960	EIF4A1	untreated	IFNe	0.192895	0.00674662	0.0635169
ENSG00000163694	RBM47	untreated	IFNe	0.152958	0.00678372	0.0638283
ENSG00000064999	ANKS1A	untreated	IFNe	-0.294839	0.00680133	0.063918
ENSG00000163820	FYCO1	untreated	IFNe	0.200817	0.00679953	0.063918
ENSG00000100092	SH3BP1	untreated	IFNe	0.327118	0.00684248	0.0642665
ENSG00000095110	NXPE1	untreated	IFNe	2.02986	0.00685435	0.0643313
ENSG00000103707	MTFMT	untreated	IFNe	-0.551892	0.006869	0.0643313
ENSG00000156299	TIAM1	untreated	IFNe	-0.580094	0.00685916	0.0643313
ENSG00000184675	AMER1	untreated	IFNe	0.502604	0.0068697	0.0643313
ENSG00000187239	FNBP1	untreated	IFNe	0.21491	0.00686908	0.0643313
ENSG00000113593	PPWD1	untreated	IFNe	-0.277573	0.00688565	0.0644045
ENSG00000144283	PKP4	untreated	IFNe	-0.354332	0.00688449	0.0644045
ENSG00000087095	NLK	untreated	IFNe	0.289478	0.00689071	0.0644137
ENSG00000090061	CCNK	untreated	IFNe	0.270394	0.00689789	0.0644428
ENSG00000171509	RXFP1	untreated	IFNe	2.59476	0.00691928	0.0646044
ENSG00000138780	GSTCD	untreated	IFNe	-0.390018	0.00692489	0.0646187
ENSG00000187642	PERM1	untreated	IFNe	2.34621	0.00693575	0.0646819
ENSG00000183196	CHST6	untreated	IFNe	-1.65087	0.00694516	0.0647315
ENSG00000107175	CREB3	untreated	IFNe	0.32231	0.00695098	0.0647476
ENSG00000127124	HIVEP3	untreated	IFNe	0.366555	0.00698376	0.0649973
ENSG00000147896	IFNK	untreated	IFNe	1.62505	0.006986	0.0649973
ENSG00000058799	YIPF1	untreated	IFNe	0.225205	0.00700407	0.0651272
ENSG00000215021	PHB2	untreated	IFNe	-0.16762	0.00701358	0.0651773
ENSG00000106479	ZNF862	untreated	IFNe	-0.382726	0.0070205	0.0652033
ENSG00000008128	CDK11A	untreated	IFNe	0.369952	0.00703066	0.0652594
ENSG00000144057	ST6GAL2	untreated	IFNe	-1.76319	0.00703557	0.0652667
ENSG00000065491	TBC1D22B	untreated	IFNe	0.301517	0.00704349	0.0653019
ENSG00000073169	SELENOO	untreated	IFNe	0.456457	0.0070743	0.0655491
ENSG00000154229	PRKCA	untreated	IFNe	-0.271812	0.00708565	0.0656159
ENSG00000026103	FAS	untreated	IFNe	0.85724	0.00709357	0.0656508
ENSG00000120029	ARMH3	untreated	IFNe	0.156499	0.00710195	0.0656702
ENSG00000154133	ROBO4	untreated	IFNe	-1.86853	0.00710397	0.0656702
ENSG00000132792	CTNNBL1	untreated	IFNe	0.348686	0.00712874	0.0658608
ENSG00000188042	ARL4C	untreated	IFNe	0.38646	0.00713635	0.0658926
ENSG00000119865	CNRIP1	untreated	IFNe	-0.308318	0.00715774	0.0659558
ENSG00000163377	TAFA4	untreated	IFNe	-2.05854	0.00715426	0.0659558
ENSG00000168356	SCN11A	untreated	IFNe	1.74942	0.00715357	0.0659558
ENSG00000178537	SLC25A20	untreated	IFNe	-0.246701	0.00716404	0.0659558
ENSG00000183091	NEB	untreated	IFNe	-0.63131	0.00716355	0.0659558
ENSG00000171476	HOPX	untreated	IFNe	-2.08834	0.00717807	0.0660466
ENSG00000126822	PLEKHG3	untreated	IFNe	0.54754	0.00718998	0.0661177
ENSG00000029153	BMAL2	untreated	IFNe	0.477895	0.00723881	0.0664509
ENSG00000034533	ASTE1	untreated	IFNe	0.372554	0.00723853	0.0664509
ENSG00000070601	FRMPD1	untreated	IFNe	2.37796	0.00723418	0.0664509
ENSG00000120688	WBP4	untreated	IFNe	0.289234	0.00727989	0.0667893
ENSG00000159905	ZNF221	untreated	IFNe	-0.535091	0.00728695	0.0668153
ENSG00000161526	SAP30BP	untreated	IFNe	0.223247	0.00729791	0.0668519
ENSG00000187837	H1-2	untreated	IFNe	-0.435051	0.00729939	0.0668519
ENSG00000124767	GLO1	untreated	IFNe	-0.180955	0.00731267	0.0669348
ENSG00000204160	ZDHHC18	untreated	IFNe	-0.267498	0.00732313	0.0669919
ENSG00000110713	NUP98	untreated	IFNe	0.167775	0.00732778	0.0669956
ENSG00000273604	EPOP	untreated	IFNe	0.565506	0.00736528	0.0672996
ENSG00000115919	KYNU	untreated	IFNe	0.408159	0.00736986	0.0673026
ENSG00000114770	ABCC5	untreated	IFNe	-0.463983	0.0073913	0.0674206
ENSG00000205133	TRIQK	untreated	IFNe	-0.382595	0.00739113	0.0674206
ENSG00000198185	ZNF334	untreated	IFNe	1.93164	0.0074123	0.0675732
ENSG00000092330	TINF2	untreated	IFNe	0.271119	0.00742749	0.0676337
ENSG00000196591	HDAC2	untreated	IFNe	-0.211993	0.00742426	0.0676337
ENSG00000197142	ACSL5	untreated	IFNe	0.281192	0.00743305	0.0676454
ENSG00000124795	DEK	untreated	IFNe	0.327758	0.00744209	0.0676499
ENSG00000142892	PIGK	untreated	IFNe	-0.211316	0.00744094	0.0676499
ENSG00000143373	ZNF687	untreated	IFNe	0.157343	0.00749531	0.0680946
ENSG00000090612	ZNF268	untreated	IFNe	-0.241096	0.00750842	0.0680964
ENSG00000106327	TFR2	untreated	IFNe	1.38607	0.0075074	0.0680964
ENSG00000148498	PARD3	untreated	IFNe	1.454	0.00750169	0.0680964
ENSG00000070047	PHRF1	untreated	IFNe	0.135144	0.00752496	0.0681683
ENSG00000124508	BTN2A2	untreated	IFNe	0.378348	0.00752389	0.0681683
ENSG00000088970	KIZ	untreated	IFNe	-0.608284	0.00753402	0.0682113
ENSG00000274523	RCC1L	untreated	IFNe	0.159049	0.00755726	0.0683826
ENSG00000122729	ACO1	untreated	IFNe	-0.274045	0.00756254	0.0683887
ENSG00000171223	JUNB	untreated	IFNe	0.375005	0.00756657	0.0683887
ENSG00000186395	KRT10	untreated	IFNe	-0.508899	0.00757894	0.0684614
ENSG00000148660	CAMK2G	untreated	IFNe	-0.31336	0.00758474	0.0684747
ENSG00000168675	LDLRAD4	untreated	IFNe	-0.498203	0.00759399	0.0684933
ENSG00000178033	CALHM5	untreated	IFNe	2.60846	0.00759546	0.0684933
ENSG00000089737	DDX24	untreated	IFNe	0.123884	0.00761432	0.0686242
ENSG00000119685	TTLL5	untreated	IFNe	-0.30377	0.00762519	0.0686831
ENSG00000185122	HSF1	untreated	IFNe	0.175877	0.00763664	0.0687471
ENSG00000163684	RPP14	untreated	IFNe	-0.410337	0.007665	0.0689632
ENSG00000160007	ARHGAP35	untreated	IFNe	-0.270945	0.00767649	0.0690273
ENSG00000153560	UBP1	untreated	IFNe	0.242746	0.00772739	0.0694456
ENSG00000125691	RPL23	untreated	IFNe	-0.171299	0.00773491	0.0694737
ENSG00000165506	DNAAF2	untreated	IFNe	-0.282877	0.00774109	0.0694898
ENSG00000162627	SNX7	untreated	IFNe	2.18172	0.00774932	0.0695242
ENSG00000137393	RNF144B	untreated	IFNe	0.476836	0.00775921	0.0695509
ENSG00000176697	BDNF	untreated	IFNe	-1.98644	0.00776109	0.0695509
ENSG00000163512	AZI2	untreated	IFNe	0.269948	0.00776844	0.0695774
ENSG00000011638	LDAF1	untreated	IFNe	0.226774	0.00777667	0.0696117
ENSG00000073712	FERMT2	untreated	IFNe	0.77823	0.00778131	0.0696139
ENSG00000160813	PPP1R35	untreated	IFNe	-0.337513	0.00780521	0.0697883
ENSG00000164187	LMBRD2	untreated	IFNe	-0.2319	0.00781253	0.0698143
ENSG00000063978	RNF4	untreated	IFNe	0.204913	0.00782081	0.0698322
ENSG00000125733	TRIP10	untreated	IFNe	0.581243	0.00782335	0.0698322
ENSG00000106771	TMEM245	untreated	IFNe	-0.259771	0.00786564	0.0701349
ENSG00000204574	ABCF1	untreated	IFNe	0.224842	0.00786614	0.0701349
ENSG00000140307	GTF2A2	untreated	IFNe	-0.1886	0.00787101	0.0701388
ENSG00000063587	ZNF275	untreated	IFNe	-0.229589	0.00793722	0.070689
ENSG00000203747	FCGR3A	untreated	IFNe	0.283147	0.00795094	0.0707715
ENSG00000143952	VPS54	untreated	IFNe	0.256224	0.00796482	0.0707925
ENSG00000152229	PSTPIP2	untreated	IFNe	0.475685	0.00796673	0.0707925
ENSG00000221914	PPP2R2A	untreated	IFNe	0.3308	0.00796658	0.0707925
ENSG00000006757	PNPLA4	untreated	IFNe	-0.558028	0.0079963	0.0709656
ENSG00000107562	CXCL12	untreated	IFNe	0.639546	0.00799966	0.0709656
ENSG00000234289	H2BC12L	untreated	IFNe	-1.50615	0.00799898	0.0709656
ENSG00000184436	THAP7	untreated	IFNe	-0.334817	0.00800662	0.0709875
ENSG00000062194	GPBP1	untreated	IFNe	0.257514	0.00802165	0.0710412
ENSG00000166478	ZNF143	untreated	IFNe	0.211641	0.00801724	0.0710412
ENSG00000127481	UBR4	untreated	IFNe	0.171432	0.00803397	0.0711105
ENSG00000152620	NADK2	untreated	IFNe	-0.371318	0.00805667	0.0712716
ENSG00000121281	ADCY7	untreated	IFNe	0.173563	0.00806124	0.0712722
ENSG00000154359	LONRF1	untreated	IFNe	0.288311	0.00807048	0.0713141
ENSG00000075239	ACAT1	untreated	IFNe	0.15763	0.00808047	0.0713625
ENSG00000163864	NMNAT3	untreated	IFNe	-0.649538	0.00809162	0.0714211
ENSG00000082438	COBLL1	untreated	IFNe	-0.972458	0.00811301	0.0714652
ENSG00000167674	HDGFL2	untreated	IFNe	-0.191563	0.00811057	0.0714652
ENSG00000171132	PRKCE	untreated	IFNe	0.36164	0.0081111	0.0714652
ENSG00000177917	ARL6IP6	untreated	IFNe	0.376943	0.00811469	0.0714652
ENSG00000125249	RAP2A	untreated	IFNe	-0.278532	0.00813222	0.0715798
ENSG00000000419	DPM1	untreated	IFNe	0.120145	0.00815887	0.0716525
ENSG00000101152	DNAJC5	untreated	IFNe	0.13173	0.00814857	0.0716525
ENSG00000132507	EIF5A	untreated	IFNe	0.156593	0.00816311	0.0716525
ENSG00000162813	BPNT1	untreated	IFNe	-0.27367	0.00815666	0.0716525
ENSG00000169895	SYAP1	untreated	IFNe	-0.191472	0.00815631	0.0716525
ENSG00000166135	HIF1AN	untreated	IFNe	-0.134007	0.00818131	0.0717724
ENSG00000173599	PC	untreated	IFNe	-0.360548	0.00819066	0.0718146
ENSG00000100055	CYTH4	untreated	IFNe	0.37779	0.0081956	0.0718181
ENSG00000164405	UQCRQ	untreated	IFNe	-0.171899	0.00822324	0.0720205
ENSG00000103021	CCDC113	untreated	IFNe	-2.22121	0.00823042	0.0720435
ENSG00000198168	SVIP	untreated	IFNe	-0.4373	0.00826123	0.0722732
ENSG00000181817	LSM10	untreated	IFNe	0.171845	0.00828324	0.0724258
ENSG00000134001	EIF2S1	untreated	IFNe	0.345383	0.00828865	0.072433
ENSG00000167613	LAIR1	untreated	IFNe	0.249415	0.00829602	0.0724574
ENSG00000107679	PLEKHA1	untreated	IFNe	-0.265668	0.00830778	0.0725201
ENSG00000196924	FLNA	untreated	IFNe	0.109328	0.00835313	0.0728758
ENSG00000175756	AURKAIP1	untreated	IFNe	-0.145787	0.00836405	0.0728972
ENSG00000188342	GTF2F2	untreated	IFNe	0.288143	0.0083648	0.0728972
ENSG00000108395	TRIM37	untreated	IFNe	-0.20005	0.00839766	0.0730227
ENSG00000114670	NEK11	untreated	IFNe	-0.68653	0.00839032	0.0730227
ENSG00000153767	GTF2E1	untreated	IFNe	0.222066	0.00839391	0.0730227
ENSG00000164082	GRM2	untreated	IFNe	2.07378	0.00838814	0.0730227
ENSG00000133246	PRAM1	untreated	IFNe	-0.56382	0.00842514	0.0732215
ENSG00000182718	ANXA2	untreated	IFNe	0.117437	0.00843892	0.0732829
ENSG00000187492	CDHR4	untreated	IFNe	1.67829	0.00844147	0.0732829
ENSG00000148154	UGCG	untreated	IFNe	0.29901	0.00845551	0.0733645
ENSG00000170004	CHD3	untreated	IFNe	-0.190917	0.00846986	0.0734488
ENSG00000104738	MCM4	untreated	IFNe	-0.417906	0.00848148	0.0735093
ENSG00000124875	CXCL6	untreated	IFNe	2.40695	0.00849461	0.0735827
ENSG00000182944	EWSR1	untreated	IFNe	0.182978	0.00851351	0.0737061
ENSG00000058668	ATP2B4	untreated	IFNe	-0.615542	0.00853473	0.0738494
ENSG00000113048	MRPS27	untreated	IFNe	-0.268368	0.00855264	0.073964
ENSG00000115607	IL18RAP	untreated	IFNe	1.02709	0.00856251	0.0739685
ENSG00000156697	UTP14A	untreated	IFNe	0.168157	0.0085581	0.0739685
ENSG00000225614	ZNF469	untreated	IFNe	0.22682	0.00857538	0.0740392
ENSG00000142405	NLRP12	untreated	IFNe	-0.558803	0.00859742	0.0741486
ENSG00000149260	CAPN5	untreated	IFNe	-0.448477	0.00859406	0.0741486
ENSG00000136518	ACTL6A	untreated	IFNe	-0.221556	0.00862363	0.0743341
ENSG00000125971	DYNLRB1	untreated	IFNe	0.303754	0.00863499	0.0743916
ENSG00000173818	ENDOV	untreated	IFNe	-0.358949	0.00867985	0.0746968
ENSG00000182871	COL18A1	untreated	IFNe	-0.487976	0.00867906	0.0746968
ENSG00000101574	METTL4	untreated	IFNe	0.247314	0.00871585	0.0749658
ENSG00000142961	MOB3C	untreated	IFNe	0.243639	0.00874698	0.0751927
ENSG00000128159	TUBGCP6	untreated	IFNe	-0.215167	0.00875819	0.0752481
ENSG00000124116	WFDC3	untreated	IFNe	-2.20184	0.00878229	0.0754142
ENSG00000174886	NDUFA11	untreated	IFNe	-0.282931	0.00883995	0.075811
ENSG00000179295	PTPN11	untreated	IFNe	-0.170428	0.00884286	0.075811
ENSG00000277632	CCL3	untreated	IFNe	0.634834	0.00883547	0.075811
ENSG00000151929	BAG3	untreated	IFNe	0.328241	0.00885632	0.0758853
ENSG00000213390	ARHGAP19	untreated	IFNe	-0.326099	0.00886122	0.0758862
ENSG00000008517	IL32	untreated	IFNe	0.459098	0.00888981	0.0760899
ENSG00000138413	IDH1	untreated	IFNe	-0.144237	0.00891196	0.0762382
ENSG00000127920	GNG11	untreated	IFNe	2.5474	0.00893337	0.0762671
ENSG00000136933	RABEPK	untreated	IFNe	-0.306685	0.00893619	0.0762671
ENSG00000164168	TMEM184C	untreated	IFNe	-0.201565	0.00893943	0.0762671
ENSG00000185339	TCN2	untreated	IFNe	0.212435	0.00893581	0.0762671
ENSG00000213588	ZBTB9	untreated	IFNe	-0.353229	0.00893195	0.0762671
ENSG00000125618	PAX8	untreated	IFNe	0.343246	0.0089564	0.0763707
ENSG00000170348	TMED10	untreated	IFNe	-0.160681	0.00896167	0.0763745
ENSG00000050165	DKK3	untreated	IFNe	-1.94246	0.00897586	0.0764165
ENSG00000165119	HNRNPK	untreated	IFNe	0.125658	0.00897625	0.0764165
ENSG00000100385	IL2RB	untreated	IFNe	0.440706	0.00901961	0.0767055
ENSG00000149480	MTA2	untreated	IFNe	0.173437	0.0090199	0.0767055
ENSG00000004975	DVL2	untreated	IFNe	-0.193237	0.00903902	0.076772
ENSG00000057935	MTA3	untreated	IFNe	-0.332342	0.00903399	0.076772
ENSG00000106344	RBM28	untreated	IFNe	-0.163126	0.00904228	0.076772
ENSG00000090554	FLT3LG	untreated	IFNe	1.28685	0.00904764	0.0767764
ENSG00000165240	ATP7A	untreated	IFNe	-0.268588	0.00908539	0.0770554
ENSG00000182208	MOB2	untreated	IFNe	0.216814	0.00910162	0.0771517
ENSG00000103978	TMEM87A	untreated	IFNe	0.228953	0.00910787	0.0771634
ENSG00000073605	GSDMB	untreated	IFNe	-0.526383	0.00915403	0.077191
ENSG00000101280	ANGPT4	untreated	IFNe	1.76357	0.00913079	0.077191
ENSG00000133104	SPART	untreated	IFNe	0.35863	0.0091165	0.077191
ENSG00000149187	CELF1	untreated	IFNe	0.193996	0.0091539	0.077191
ENSG00000166963	MAP1A	untreated	IFNe	-0.52056	0.00915504	0.077191
ENSG00000175662	TOM1L2	untreated	IFNe	-0.230941	0.00912809	0.077191
ENSG00000182095	TNRC18	untreated	IFNe	0.1293	0.00912582	0.077191
ENSG00000257093	DENND11	untreated	IFNe	-0.428475	0.00914577	0.077191
ENSG00000263465	SRSF8	untreated	IFNe	-0.2318	0.00915476	0.077191
ENSG00000132837	DMGDH	untreated	IFNe	-2.38484	0.00916583	0.0772409
ENSG00000100060	MFNG	untreated	IFNe	-0.291816	0.00917974	0.077317
ENSG00000128487	SPECC1	untreated	IFNe	-0.384184	0.00919814	0.0774307
ENSG00000115129	TP53I3	untreated	IFNe	0.165634	0.00921708	0.0775489
ENSG00000170540	ARL6IP1	untreated	IFNe	-0.17405	0.00922213	0.0775502
ENSG00000135776	ABCB10	untreated	IFNe	0.158398	0.00925729	0.0778045
ENSG00000130881	LRP3	untreated	IFNe	-0.403203	0.00926829	0.0778556
ENSG00000100079	LGALS2	untreated	IFNe	0.440577	0.00928546	0.0779584
ENSG00000175073	VCPIP1	untreated	IFNe	0.265381	0.00929291	0.0779796
ENSG00000116478	HDAC1	untreated	IFNe	-0.161854	0.00930249	0.0780058
ENSG00000276966	H4C5	untreated	IFNe	-0.386773	0.00930588	0.0780058
ENSG00000078081	LAMP3	untreated	IFNe	1.56025	0.00933454	0.0781632
ENSG00000119638	NEK9	untreated	IFNe	-0.180168	0.00933062	0.0781632
ENSG00000103056	SMPD3	untreated	IFNe	0.67784	0.0093401	0.0781684
ENSG00000112877	CEP72	untreated	IFNe	-0.421051	0.00936457	0.0783318
ENSG00000067840	PDZD4	untreated	IFNe	-1.8312	0.00941387	0.0787025
ENSG00000087842	PIR	untreated	IFNe	-0.218722	0.0094276	0.0787341
ENSG00000165006	UBAP1	untreated	IFNe	0.228929	0.00942507	0.0787341
ENSG00000183520	UTP11	untreated	IFNe	-0.261776	0.00947065	0.0790519
ENSG00000135063	ENTREP1	untreated	IFNe	-1.91132	0.00947572	0.0790526
ENSG00000140538	NTRK3	untreated	IFNe	1.60683	0.00948372	0.0790776
ENSG00000181826	RELL1	untreated	IFNe	-0.270723	0.00952864	0.0794104
ENSG00000143476	DTL	untreated	IFNe	-0.807633	0.00954367	0.079452
ENSG00000146457	WTAP	untreated	IFNe	0.463285	0.00953945	0.079452
ENSG00000108100	CCNY	untreated	IFNe	-0.24451	0.00955724	0.0795231
ENSG00000078369	GNB1	untreated	IFNe	0.167298	0.00957138	0.079528
ENSG00000129484	PARP2	untreated	IFNe	-0.38035	0.00956571	0.079528
ENSG00000173578	XCR1	untreated	IFNe	0.342284	0.00957291	0.079528
ENSG00000267534	S1PR2	untreated	IFNe	0.305881	0.00959505	0.0796702
ENSG00000100311	PDGFB	untreated	IFNe	0.557137	0.00960983	0.079751
ENSG00000198793	MTOR	untreated	IFNe	-0.117808	0.00962741	0.079855
ENSG00000101412	E2F1	untreated	IFNe	-0.528475	0.0096408	0.0799242
ENSG00000122515	ZMIZ2	untreated	IFNe	0.274908	0.00967883	0.0801409
ENSG00000123473	STIL	untreated	IFNe	-0.318403	0.00968388	0.0801409
ENSG00000178381	ZFAND2A	untreated	IFNe	0.227847	0.0096878	0.0801409
ENSG00000186815	TPCN1	untreated	IFNe	-0.246308	0.00969036	0.0801409
ENSG00000188522	FAM83G	untreated	IFNe	0.260902	0.00969226	0.0801409
ENSG00000132003	ZSWIM4	untreated	IFNe	0.471298	0.00974381	0.0805251
ENSG00000110906	KCTD10	untreated	IFNe	-0.218585	0.00977483	0.0806374
ENSG00000166900	STX3	untreated	IFNe	0.125181	0.00976374	0.0806374
ENSG00000168116	KIAA1586	untreated	IFNe	-0.342979	0.00977778	0.0806374
ENSG00000177707	NECTIN3	untreated	IFNe	1.5804	0.00976908	0.0806374
ENSG00000136011	STAB2	untreated	IFNe	-1.41902	0.00979372	0.0807268
ENSG00000156650	KAT6B	untreated	IFNe	-0.206128	0.0098184	0.0808881
ENSG00000113851	CRBN	untreated	IFNe	0.220619	0.00983003	0.0809418
ENSG00000197256	KANK2	untreated	IFNe	-0.602441	0.00983695	0.0809566
ENSG00000036565	SLC18A1	untreated	IFNe	2.05616	0.00985551	0.0810672
ENSG00000176531	PHLDB3	untreated	IFNe	-0.463856	0.00987738	0.0812049
ENSG00000124209	RAB22A	untreated	IFNe	-0.191806	0.00989673	0.0813217
ENSG00000154783	FGD5	untreated	IFNe	-0.848521	0.00991574	0.0814356
ENSG00000135447	PPP1R1A	untreated	IFNe	0.786613	0.00992938	0.0815054
ENSG00000162383	SLC1A7	untreated	IFNe	-2.05468	0.00995642	0.081685
ENSG00000198792	TMEM184B	untreated	IFNe	-0.269642	0.00998202	0.0818525
ENSG00000146733	PSPH	untreated	IFNe	-0.417579	0.0100027	0.0819373
ENSG00000154217	PITPNC1	untreated	IFNe	-0.390099	0.00999969	0.0819373
ENSG00000203667	COX20	untreated	IFNe	0.445883	0.0100191	0.082029
ENSG00000132953	XPO4	untreated	IFNe	-0.236573	0.0100354	0.082078
ENSG00000149131	SERPING1	untreated	IFNe	0.68915	0.0100349	0.082078
ENSG00000136238	RAC1	untreated	IFNe	0.0849008	0.0100506	0.0821595
ENSG00000164061	BSN	untreated	IFNe	-0.690313	0.0100768	0.0823311
ENSG00000039523	RIPOR1	untreated	IFNe	0.173716	0.0100899	0.0823959
ENSG00000124228	DDX27	untreated	IFNe	-0.134611	0.0101209	0.0825635
ENSG00000237441	RGL2	untreated	IFNe	-0.229587	0.0101184	0.0825635
ENSG00000134242	PTPN22	untreated	IFNe	-0.30111	0.0101404	0.0826692
ENSG00000166797	CIAO2A	untreated	IFNe	-0.157316	0.0101443	0.0826692
ENSG00000136279	DBNL	untreated	IFNe	0.126874	0.0101588	0.0827448
ENSG00000180481	GLIPR1L2	untreated	IFNe	-1.49402	0.0101731	0.0827758
ENSG00000184009	ACTG1	untreated	IFNe	0.217274	0.0101715	0.0827758
ENSG00000184708	EIF4ENIF1	untreated	IFNe	0.206643	0.0101794	0.0827845
ENSG00000023445	BIRC3	untreated	IFNe	0.633729	0.0101936	0.0828573
ENSG00000167315	ACAA2	untreated	IFNe	-0.148598	0.0102044	0.0829031
ENSG00000103222	ABCC1	untreated	IFNe	0.192987	0.0102282	0.0830536
ENSG00000188906	LRRK2	untreated	IFNe	0.473347	0.0102409	0.0831137
ENSG00000156398	SFXN2	untreated	IFNe	-0.435256	0.0102566	0.0831988
ENSG00000017483	SLC38A5	untreated	IFNe	1.28227	0.0102668	0.0832318
ENSG00000118113	MMP8	untreated	IFNe	1.34527	0.0102712	0.0832318
ENSG00000153234	NR4A2	untreated	IFNe	0.481468	0.0102922	0.0833158
ENSG00000171155	C1GALT1C1	untreated	IFNe	0.36741	0.0102961	0.0833158
ENSG00000198612	COPS8	untreated	IFNe	-0.173385	0.0102973	0.0833158
ENSG00000125863	MKKS	untreated	IFNe	-0.420333	0.0103171	0.0834331
ENSG00000139173	TMEM117	untreated	IFNe	-0.712256	0.0103523	0.0836752
ENSG00000105186	ANKRD27	untreated	IFNe	0.176199	0.010374	0.0837533
ENSG00000116679	IVNS1ABP	untreated	IFNe	-0.255984	0.01037	0.0837533
ENSG00000157800	SLC37A3	untreated	IFNe	0.593911	0.0103832	0.0837533
ENSG00000168496	FEN1	untreated	IFNe	-0.35429	0.0103793	0.0837533
ENSG00000204323	SMIM5	untreated	IFNe	0.729683	0.0104302	0.0840896
ENSG00000188690	UROS	untreated	IFNe	-0.141556	0.0104406	0.0841094
ENSG00000243317	STMP1	untreated	IFNe	-0.192366	0.0104433	0.0841094
ENSG00000105771	SMG9	untreated	IFNe	0.175646	0.0104989	0.084203
ENSG00000131634	TMEM204	untreated	IFNe	-1.61243	0.0104951	0.084203
ENSG00000132170	PPARG	untreated	IFNe	-0.265286	0.0104759	0.084203
ENSG00000133328	PLAAT2	untreated	IFNe	1.87076	0.0105028	0.084203
ENSG00000138075	ABCG5	untreated	IFNe	1.80449	0.01047	0.084203
ENSG00000163541	SUCLG1	untreated	IFNe	-0.134481	0.0104665	0.084203
ENSG00000183397	TEKTIP1	untreated	IFNe	0.223231	0.0104807	0.084203
ENSG00000188554	NBR1	untreated	IFNe	-0.155346	0.0104925	0.084203
ENSG00000197965	MPZL1	untreated	IFNe	-0.169582	0.0104824	0.084203
ENSG00000219200	RNASEK	untreated	IFNe	0.282038	0.0105093	0.0842124
ENSG00000174808	BTC	untreated	IFNe	2.92343	0.0105168	0.0842301
ENSG00000127220	ABHD8	untreated	IFNe	-0.412701	0.010535	0.0843331
ENSG00000173614	NMNAT1	untreated	IFNe	-0.294153	0.010555	0.0844081
ENSG00000179598	PLD6	untreated	IFNe	0.464721	0.0105511	0.0844081
ENSG00000059804	SLC2A3	untreated	IFNe	0.396798	0.010575	0.0844666
ENSG00000127946	HIP1	untreated	IFNe	-0.37528	0.0105682	0.0844666
ENSG00000134717	BTF3L4	untreated	IFNe	-0.166064	0.0105783	0.0844666
ENSG00000006283	CACNA1G	untreated	IFNe	1.11914	0.0106024	0.0846158
ENSG00000066027	PPP2R5A	untreated	IFNe	-0.179219	0.0106397	0.0846854
ENSG00000103342	GSPT1	untreated	IFNe	0.14793	0.0106469	0.0846854
ENSG00000106003	LFNG	untreated	IFNe	0.38559	0.0106486	0.0846854
ENSG00000111224	PARP11	untreated	IFNe	0.339153	0.010631	0.0846854
ENSG00000175868	CALCB	untreated	IFNe	1.89454	0.0106317	0.0846854
ENSG00000189233	NUGGC	untreated	IFNe	2.21128	0.0106356	0.0846854
ENSG00000258227	CLEC5A	untreated	IFNe	-0.379485	0.0106271	0.0846854
ENSG00000003402	CFLAR	untreated	IFNe	0.255887	0.0106622	0.0847512
ENSG00000036054	TBC1D23	untreated	IFNe	0.179597	0.0106702	0.0847648
ENSG00000174748	RPL15	untreated	IFNe	-0.106708	0.0106746	0.0847648
ENSG00000086289	EPDR1	untreated	IFNe	0.2008	0.0106866	0.0848172
ENSG00000171777	RASGRP4	untreated	IFNe	-0.372173	0.0106994	0.0848767
ENSG00000103005	USB1	untreated	IFNe	0.208569	0.0107181	0.0849823
ENSG00000082074	FYB1	untreated	IFNe	0.266367	0.0107429	0.0851018
ENSG00000114739	ACVR2B	untreated	IFNe	-0.383758	0.0107493	0.0851018
ENSG00000188559	RALGAPA2	untreated	IFNe	-0.27573	0.0107473	0.0851018
ENSG00000183726	TMEM50A	untreated	IFNe	0.248009	0.0107644	0.0851789
ENSG00000115041	KCNIP3	untreated	IFNe	1.93404	0.0107984	0.0854054
ENSG00000149474	KAT14	untreated	IFNe	-0.376031	0.0108306	0.0856169
ENSG00000099282	TSPAN15	untreated	IFNe	-0.411036	0.0108427	0.085631
ENSG00000144230	GPR17	untreated	IFNe	1.51015	0.0108432	0.085631
ENSG00000115590	IL1R2	untreated	IFNe	0.863049	0.0108537	0.0856714
ENSG00000129680	MAP7D3	untreated	IFNe	-0.289524	0.0108658	0.0857238
ENSG00000119596	YLPM1	untreated	IFNe	-0.151913	0.0108716	0.0857271
ENSG00000097021	ACOT7	untreated	IFNe	0.242638	0.010891	0.0857945
ENSG00000110888	CAPRIN2	untreated	IFNe	-0.30691	0.0108901	0.0857945
ENSG00000128791	TWSG1	untreated	IFNe	-0.244502	0.0109198	0.0859788
ENSG00000139218	SCAF11	untreated	IFNe	0.191774	0.0109338	0.0859958
ENSG00000158109	TPRG1L	untreated	IFNe	-0.26011	0.0109383	0.0859958
ENSG00000167550	RHEBL1	untreated	IFNe	0.88589	0.0109362	0.0859958
ENSG00000182220	ATP6AP2	untreated	IFNe	-0.139998	0.0109581	0.0861084
ENSG00000008283	CYB561	untreated	IFNe	0.359594	0.0109751	0.0861994
ENSG00000185262	UBALD2	untreated	IFNe	0.268608	0.0109881	0.0862585
ENSG00000132541	RIDA	untreated	IFNe	-0.430512	0.0110095	0.0863409
ENSG00000135334	AKIRIN2	untreated	IFNe	0.277668	0.011009	0.0863409
ENSG00000094880	CDC23	untreated	IFNe	-0.281677	0.0110226	0.0864011
ENSG00000104320	NBN	untreated	IFNe	0.490305	0.0110362	0.0864333
ENSG00000111231	GPN3	untreated	IFNe	-0.214617	0.0110486	0.0864333
ENSG00000115306	SPTBN1	untreated	IFNe	-0.245334	0.0110445	0.0864333
ENSG00000163507	CIP2A	untreated	IFNe	-0.666255	0.0110441	0.0864333
ENSG00000156831	NSMCE2	untreated	IFNe	-0.242318	0.0110742	0.0865482
ENSG00000185420	SMYD3	untreated	IFNe	-0.441502	0.0110699	0.0865482
ENSG00000151150	ANK3	untreated	IFNe	1.99015	0.0110967	0.0866389
ENSG00000211460	TSN	untreated	IFNe	-0.172197	0.0110931	0.0866389
ENSG00000247626	MARS2	untreated	IFNe	-0.328199	0.0111062	0.0866703
ENSG00000167371	PRRT2	untreated	IFNe	1.70661	0.0111201	0.0867359
ENSG00000119950	MXI1	untreated	IFNe	-0.358923	0.0111369	0.0867812
ENSG00000143207	COP1	untreated	IFNe	0.16844	0.0111318	0.0867812
ENSG00000157978	LDLRAP1	untreated	IFNe	-0.463828	0.0111651	0.0869585
ENSG00000179163	FUCA1	untreated	IFNe	-0.145456	0.0112163	0.0873135
ENSG00000144034	TPRKB	untreated	IFNe	-0.416743	0.0112606	0.087573
ENSG00000154978	VOPP1	untreated	IFNe	0.288464	0.0112571	0.087573
ENSG00000137076	TLN1	untreated	IFNe	0.0850996	0.0113163	0.0879414
ENSG00000166250	CLMP	untreated	IFNe	0.940367	0.0113191	0.0879414
ENSG00000143882	ATP6V1C2	untreated	IFNe	0.504469	0.0113358	0.0879989
ENSG00000160714	UBE2Q1	untreated	IFNe	0.163542	0.0113377	0.0879989
ENSG00000121764	HCRTR1	untreated	IFNe	-1.42006	0.0113882	0.0883479
ENSG00000105708	ZNF14	untreated	IFNe	-0.397106	0.0114027	0.0883736
ENSG00000173762	CD7	untreated	IFNe	0.842937	0.0113982	0.0883736
ENSG00000180901	KCTD2	untreated	IFNe	-0.213354	0.0114083	0.0883739
ENSG00000139899	CBLN3	untreated	IFNe	0.567242	0.0114236	0.0884489
ENSG00000106459	NRF1	untreated	IFNe	0.218427	0.0114352	0.0884957
ENSG00000110048	OSBP	untreated	IFNe	0.146765	0.0115026	0.0889736
ENSG00000145632	PLK2	untreated	IFNe	-0.495336	0.0115278	0.0891247
ENSG00000109062	SLC9A3R1	untreated	IFNe	-0.362199	0.0115436	0.0892034
ENSG00000124226	RNF114	untreated	IFNe	0.206011	0.0115683	0.0893509
ENSG00000196188	CTSE	untreated	IFNe	1.95701	0.011599	0.0895441
ENSG00000039123	MTREX	untreated	IFNe	-0.227226	0.0116342	0.089772
ENSG00000085514	PILRA	untreated	IFNe	0.231339	0.0116495	0.0898464
ENSG00000188833	ENTPD8	untreated	IFNe	1.26963	0.0116629	0.0898619
ENSG00000198408	OGA	untreated	IFNe	0.250273	0.011659	0.0898619
ENSG00000256269	HMBS	untreated	IFNe	-0.323763	0.0116769	0.0899267
ENSG00000145416	MARCHF1	untreated	IFNe	0.430004	0.0117015	0.0899841
ENSG00000178226	PRSS36	untreated	IFNe	-0.290821	0.0117013	0.0899841
ENSG00000178974	FBXO34	untreated	IFNe	0.173901	0.0116958	0.0899841
ENSG00000075234	TTC38	untreated	IFNe	0.248347	0.0117316	0.0901336
ENSG00000144182	LIPT1	untreated	IFNe	-0.390834	0.0117323	0.0901336
ENSG00000170027	YWHAG	untreated	IFNe	0.174247	0.0117539	0.090218
ENSG00000198963	RORB	untreated	IFNe	2.10422	0.0117547	0.090218
ENSG00000025423	HSD17B6	untreated	IFNe	2.27167	0.0117821	0.0902532
ENSG00000084090	STARD7	untreated	IFNe	-0.16862	0.0117796	0.0902532
ENSG00000086200	IPO11	untreated	IFNe	-0.357968	0.0117689	0.0902532
ENSG00000158417	EIF5B	untreated	IFNe	0.178375	0.0117711	0.0902532
ENSG00000186451	SPATA12	untreated	IFNe	-0.625416	0.0118233	0.0905252
ENSG00000284791	SMIM41	untreated	IFNe	1.91305	0.0118298	0.0905315
ENSG00000141401	IMPA2	untreated	IFNe	-0.295879	0.0118736	0.0908227
ENSG00000001036	FUCA2	untreated	IFNe	0.087363	0.0119046	0.0910159
ENSG00000099849	RASSF7	untreated	IFNe	-0.490777	0.0119252	0.0911291
ENSG00000166145	SPINT1	untreated	IFNe	-0.406425	0.0119958	0.0916246
ENSG00000111647	BLTP3B	untreated	IFNe	-0.189826	0.0120282	0.0918273
ENSG00000180992	MRPL14	untreated	IFNe	0.258369	0.0120539	0.091979
ENSG00000163950	SLBP	untreated	IFNe	0.191708	0.0120828	0.0921552
ENSG00000089006	SNX5	untreated	IFNe	-0.170481	0.0121133	0.0922549
ENSG00000128059	PPAT	untreated	IFNe	-0.422973	0.0121107	0.0922549
ENSG00000270106	TSNAX-DISC1	untreated	IFNe	1.74718	0.0121124	0.0922549
ENSG00000138778	CENPE	untreated	IFNe	-0.459698	0.0121294	0.0923196
ENSG00000184005	ST6GALNAC3	untreated	IFNe	-1.18513	0.0121335	0.0923196
ENSG00000105821	DNAJC2	untreated	IFNe	0.223641	0.0121715	0.0925639
ENSG00000126603	GLIS2	untreated	IFNe	-0.48017	0.0121773	0.0925639
ENSG00000125651	GTF2F1	untreated	IFNe	0.162921	0.0121891	0.0926087
ENSG00000047597	XK	untreated	IFNe	1.60705	0.0122002	0.0926491
ENSG00000169220	RGS14	untreated	IFNe	-0.628469	0.0122452	0.0929458
ENSG00000008735	MAPK8IP2	untreated	IFNe	1.42169	0.0122664	0.0930316
ENSG00000107140	TESK1	untreated	IFNe	0.264148	0.0122682	0.0930316
ENSG00000178502	KLHL11	untreated	IFNe	-0.28335	0.0122777	0.0930587
ENSG00000170293	CMTM8	untreated	IFNe	-0.708604	0.0122997	0.0931809
ENSG00000021300	PLEKHB1	untreated	IFNe	-1.21748	0.0123131	0.0931929
ENSG00000197535	MYO5A	untreated	IFNe	-0.146455	0.0123125	0.0931929
ENSG00000047346	ATOSA	untreated	IFNe	-0.308036	0.0123303	0.0932791
ENSG00000163751	CPA3	untreated	IFNe	-1.95597	0.0123432	0.0933318
ENSG00000196422	PPP1R26	untreated	IFNe	0.176936	0.0123562	0.0933857
ENSG00000105254	TBCB	untreated	IFNe	0.143038	0.012367	0.0934225
ENSG00000158528	PPP1R9A	untreated	IFNe	-2.08008	0.0123835	0.0935026
ENSG00000102683	SGCG	untreated	IFNe	-1.7589	0.0123915	0.0935183
ENSG00000179134	SAMD4B	untreated	IFNe	0.14772	0.0123997	0.0935355
ENSG00000100324	TAB1	untreated	IFNe	-0.218836	0.0124076	0.0935392
ENSG00000116954	RRAGC	untreated	IFNe	0.316594	0.0124253	0.0935392
ENSG00000136827	TOR1A	untreated	IFNe	0.226453	0.0124301	0.0935392
ENSG00000180891	CUEDC1	untreated	IFNe	0.167978	0.0124252	0.0935392
ENSG00000182934	SRPRA	untreated	IFNe	-0.108713	0.0124347	0.0935392
ENSG00000186318	BACE1	untreated	IFNe	-0.354423	0.0124356	0.0935392
ENSG00000107968	MAP3K8	untreated	IFNe	0.403287	0.0124499	0.0936017
ENSG00000116863	ADPRS	untreated	IFNe	0.309776	0.0124598	0.0936321
ENSG00000090924	PLEKHG2	untreated	IFNe	0.352194	0.0124668	0.0936399
ENSG00000130024	PHF10	untreated	IFNe	-0.321476	0.0124834	0.0937206
ENSG00000164934	DCAF13	untreated	IFNe	-0.170891	0.0124906	0.0937296
ENSG00000106617	PRKAG2	untreated	IFNe	0.399085	0.012513	0.0938534
ENSG00000084774	CAD	untreated	IFNe	-0.282133	0.0125308	0.0939077
ENSG00000186716	BCR	untreated	IFNe	-0.27189	0.0125321	0.0939077
ENSG00000243649	CFB	untreated	IFNe	0.538927	0.0125409	0.0939293
ENSG00000134294	SLC38A2	untreated	IFNe	0.301879	0.0125527	0.0939729
ENSG00000087074	PPP1R15A	untreated	IFNe	0.323861	0.0126014	0.0942932
ENSG00000149781	FERMT3	untreated	IFNe	0.16829	0.0126622	0.0947034
ENSG00000271254		untreated	IFNe	-0.295481	0.012677	0.0947694
ENSG00000062598	ELMO2	untreated	IFNe	0.26099	0.0127049	0.0948258
ENSG00000068323	TFE3	untreated	IFNe	0.146327	0.012704	0.0948258
ENSG00000087237	CETP	untreated	IFNe	0.632678	0.0126961	0.0948258
ENSG00000115942	ORC2	untreated	IFNe	-0.256207	0.0127086	0.0948258
ENSG00000100883	SRP54	untreated	IFNe	0.244641	0.0127376	0.0949976
ENSG00000095585	BLNK	untreated	IFNe	0.214673	0.012748	0.0950307
ENSG00000042286	AIFM2	untreated	IFNe	0.203797	0.0127741	0.0951802
ENSG00000198113	TOR4A	untreated	IFNe	0.177253	0.0127974	0.0953089
ENSG00000123607	TTC21B	untreated	IFNe	-0.404276	0.0128092	0.0953517
ENSG00000065135	GNAI3	untreated	IFNe	0.168994	0.0128227	0.0954073
ENSG00000029363	BCLAF1	untreated	IFNe	-0.149082	0.0128448	0.0954824
ENSG00000099821	POLRMT	untreated	IFNe	-0.225323	0.0128408	0.0954824
ENSG00000042088	TDP1	untreated	IFNe	-0.258207	0.0128768	0.0955407
ENSG00000144554	FANCD2	untreated	IFNe	-0.347133	0.0128704	0.0955407
ENSG00000155158	TTC39B	untreated	IFNe	0.593371	0.0128605	0.0955407
ENSG00000165264	NDUFB6	untreated	IFNe	-0.180841	0.012876	0.0955407
ENSG00000071242	RPS6KA2	untreated	IFNe	-0.17276	0.0129006	0.0956429
ENSG00000110911	SLC11A2	untreated	IFNe	0.230444	0.0129208	0.0956429
ENSG00000125257	ABCC4	untreated	IFNe	-0.349841	0.0129141	0.0956429
ENSG00000131042	LILRB2	untreated	IFNe	0.330447	0.0129172	0.0956429
ENSG00000136856	SLC2A8	untreated	IFNe	-0.250609	0.0129187	0.0956429
ENSG00000033867	SLC4A7	untreated	IFNe	-0.356208	0.0129384	0.0957283
ENSG00000083290	ULK2	untreated	IFNe	-0.448029	0.0130024	0.0960754
ENSG00000148834	GSTO1	untreated	IFNe	0.14116	0.0129926	0.0960754
ENSG00000174586	ZNF497	untreated	IFNe	-0.67387	0.0130035	0.0960754
ENSG00000167604	NFKBID	untreated	IFNe	0.317842	0.0130305	0.0962301
ENSG00000198018	ENTPD7	untreated	IFNe	-0.224426	0.0130458	0.0962977
ENSG00000051341	POLQ	untreated	IFNe	-0.499049	0.0131526	0.096787
ENSG00000075399	VPS9D1	untreated	IFNe	0.349232	0.0131273	0.096787
ENSG00000101558	VAPA	untreated	IFNe	-0.156885	0.0131394	0.096787
ENSG00000106392	C1GALT1	untreated	IFNe	0.349615	0.0131655	0.096787
ENSG00000109047	RCVRN	untreated	IFNe	1.81759	0.0131574	0.096787
ENSG00000118257	NRP2	untreated	IFNe	0.145463	0.01314	0.096787
ENSG00000142541	RPL13A	untreated	IFNe	-0.181107	0.0131265	0.096787
ENSG00000158467	AHCYL2	untreated	IFNe	-0.19346	0.0131643	0.096787
ENSG00000181610	MRPS23	untreated	IFNe	-0.18611	0.0131671	0.096787
ENSG00000007952	NOX1	untreated	IFNe	-1.92701	0.0131754	0.0967903
ENSG00000164253	WDR41	untreated	IFNe	0.200776	0.0131832	0.0967903
ENSG00000215421	ZNF407	untreated	IFNe	0.238173	0.0131859	0.0967903
ENSG00000140750	ARHGAP17	untreated	IFNe	0.208457	0.0132073	0.0968337
ENSG00000143624	INTS3	untreated	IFNe	0.18604	0.0132102	0.0968337
ENSG00000276234	TADA2A	untreated	IFNe	-0.153412	0.0132005	0.0968337
ENSG00000179335	CLK3	untreated	IFNe	0.124362	0.0132166	0.0968361
ENSG00000033178	UBA6	untreated	IFNe	0.363728	0.0132394	0.0968822
ENSG00000134575	ACP2	untreated	IFNe	0.277789	0.0132413	0.0968822
ENSG00000184939	ZFP90	untreated	IFNe	-0.292516	0.0132329	0.0968822
ENSG00000005436	GCFC2	untreated	IFNe	-0.367238	0.0132486	0.0968908
ENSG00000075292	ZNF638	untreated	IFNe	0.277726	0.0132706	0.0970069
ENSG00000160201	U2AF1	untreated	IFNe	0.316287	0.0133197	0.0973211
ENSG00000165023	DIRAS2	untreated	IFNe	1.93837	0.013331	0.0973587
ENSG00000116667	C1orf21	untreated	IFNe	0.476276	0.0133426	0.0973985
ENSG00000135862	LAMC1	untreated	IFNe	-0.255153	0.013362	0.0974954
ENSG00000076356	PLXNA2	untreated	IFNe	-0.52021	0.0134609	0.0977398
ENSG00000087274	ADD1	untreated	IFNe	0.127783	0.0134549	0.0977398
ENSG00000114978	MOB1A	untreated	IFNe	0.23952	0.0134341	0.0977398
ENSG00000121390	PSPC1	untreated	IFNe	0.169052	0.0134443	0.0977398
ENSG00000125347	IRF1	untreated	IFNe	0.631366	0.0134171	0.0977398
ENSG00000176046	NUPR1	untreated	IFNe	0.342205	0.0134631	0.0977398
ENSG00000181444	ZNF467	untreated	IFNe	-0.327685	0.0134456	0.0977398
ENSG00000186260	MRTFB	untreated	IFNe	-0.36788	0.0134635	0.0977398
ENSG00000196531	NACA	untreated	IFNe	-0.092521	0.0134194	0.0977398
ENSG00000196998	WDR45	untreated	IFNe	0.305136	0.0134413	0.0977398
ENSG00000204444	APOM	untreated	IFNe	0.524666	0.0134189	0.0977398
ENSG00000143418	CERS2	untreated	IFNe	-0.110807	0.0134708	0.097748
ENSG00000114209	PDCD10	untreated	IFNe	0.1906	0.0135159	0.0979564
ENSG00000166783	MARF1	untreated	IFNe	-0.197157	0.0135181	0.0979564
ENSG00000243749	TMEM35B	untreated	IFNe	1.47405	0.0135076	0.0979564
ENSG00000065308	TRAM2	untreated	IFNe	-0.309336	0.0135802	0.098348
ENSG00000125652	ALKBH7	untreated	IFNe	-0.254372	0.0135845	0.098348
ENSG00000085449	WDFY1	untreated	IFNe	0.498423	0.0135945	0.098375
ENSG00000126903	SLC10A3	untreated	IFNe	0.179311	0.0136287	0.0985774
ENSG00000136521	NDUFB5	untreated	IFNe	-0.281474	0.0136604	0.0987615
ENSG00000138030	KHK	untreated	IFNe	-0.860555	0.0136777	0.098799
ENSG00000205352	PRR13	untreated	IFNe	0.173573	0.013678	0.098799
ENSG00000162236	STX5	untreated	IFNe	0.263449	0.0136899	0.0988393
ENSG00000113369	ARRDC3	untreated	IFNe	0.325876	0.0137332	0.0991073
ENSG00000138190	EXOC6	untreated	IFNe	0.382279	0.0137631	0.0991921
ENSG00000182199	SHMT2	untreated	IFNe	-0.15459	0.0137638	0.0991921
ENSG00000189403	HMGB1	untreated	IFNe	-0.142878	0.0137571	0.0991921
ENSG00000273274	ZBTB8B	untreated	IFNe	2.12028	0.0138558	0.0998098
ENSG00000111696	NT5DC3	untreated	IFNe	-0.598431	0.0138909	0.09998
ENSG00000143185	XCL2	untreated	IFNe	1.16366	0.0138921	0.09998
ENSG00000121797	CCRL2	untreated	IFNe	0.41659	0.0139058	0.100033
ENSG00000102900	NUP93	untreated	IFNe	0.156654	0.0139341	0.100125
ENSG00000110768	GTF2H1	untreated	IFNe	0.21935	0.0139424	0.100125
ENSG00000165389	SPTSSA	untreated	IFNe	-0.209402	0.0139438	0.100125
ENSG00000186017	ZNF566	untreated	IFNe	-0.381216	0.0139425	0.100125
ENSG00000171045	TSNARE1	untreated	IFNe	-0.365721	0.0139727	0.100286
ENSG00000152910	CNTNAP4	untreated	IFNe	1.66808	0.0140071	0.100488
ENSG00000108256	NUFIP2	untreated	IFNe	0.15665	0.0140209	0.100541
ENSG00000167173	C15orf39	untreated	IFNe	0.273037	0.0140456	0.10065
ENSG00000189144	ZNF573	untreated	IFNe	-0.381362	0.0140488	0.10065
ENSG00000158019	BABAM2	untreated	IFNe	-0.216228	0.0141007	0.100977
ENSG00000153310	CYRIB	untreated	IFNe	0.245104	0.0141233	0.101047
ENSG00000196700	ZNF512B	untreated	IFNe	-0.256217	0.014117	0.101047
ENSG00000072401	UBE2D1	untreated	IFNe	0.309294	0.014142	0.101135
ENSG00000090661	CERS4	untreated	IFNe	-0.385365	0.0141518	0.101159
ENSG00000111907	TPD52L1	untreated	IFNe	-2.06541	0.0141709	0.10125
ENSG00000126775	ATG14	untreated	IFNe	-0.24101	0.0141806	0.101274
ENSG00000130703	OSBPL2	untreated	IFNe	-0.111452	0.0141909	0.101302
ENSG00000132256	TRIM5	untreated	IFNe	0.476773	0.0142136	0.101372
ENSG00000141040	ZNF287	untreated	IFNe	-0.633413	0.0142089	0.101372
ENSG00000135338	LCA5	untreated	IFNe	-0.903838	0.0142241	0.101402
ENSG00000153250	RBMS1	untreated	IFNe	0.224106	0.0142494	0.101536
ENSG00000159714	ZDHHC1	untreated	IFNe	-0.78583	0.0143385	0.102079
ENSG00000185049	NELFA	untreated	IFNe	-0.20924	0.0143373	0.102079
ENSG00000092203	TOX4	untreated	IFNe	0.217509	0.0143808	0.102334
ENSG00000095951	HIVEP1	untreated	IFNe	0.54349	0.0144065	0.102424
ENSG00000184209	SNRNP35	untreated	IFNe	0.252217	0.014406	0.102424
ENSG00000170222	ADPRM	untreated	IFNe	0.506259	0.0144142	0.102433
ENSG00000005882	PDK2	untreated	IFNe	-0.429943	0.0144838	0.102882
ENSG00000181773	GPR3	untreated	IFNe	-2.34044	0.0145295	0.10316
ENSG00000107201	RIGI	untreated	IFNe	0.686417	0.0145507	0.103264
ENSG00000086232	EIF2AK1	untreated	IFNe	-0.12223	0.0145576	0.103267
ENSG00000099910	KLHL22	untreated	IFNe	-0.379692	0.0146404	0.103715
ENSG00000188032	C19orf67	untreated	IFNe	-0.748254	0.0146354	0.103715
ENSG00000196154	S100A4	untreated	IFNe	-0.205748	0.0146277	0.103715
ENSG00000122035	RASL11A	untreated	IFNe	-1.42929	0.0146482	0.103724
ENSG00000100811	YY1	untreated	IFNe	-0.126132	0.0146832	0.103925
ENSG00000163823	CCR1	untreated	IFNe	0.3679	0.0146949	0.103961
ENSG00000146386	ABRACL	untreated	IFNe	0.192021	0.0147016	0.103962
ENSG00000132388	UBE2G1	untreated	IFNe	-0.138474	0.0147442	0.104172
ENSG00000140743	CDR2	untreated	IFNe	-0.296052	0.0147444	0.104172
ENSG00000110367	DDX6	untreated	IFNe	-0.183568	0.0147784	0.104365
ENSG00000074696	HACD3	untreated	IFNe	-0.233536	0.0147995	0.104468
ENSG00000160299	PCNT	untreated	IFNe	-0.292461	0.0148128	0.104469
ENSG00000179165	PXT1	untreated	IFNe	1.77413	0.014811	0.104469
ENSG00000128891	CCDC32	untreated	IFNe	0.320989	0.0148572	0.104735
ENSG00000115419	GLS	untreated	IFNe	0.36531	0.0148708	0.104748
ENSG00000130193	THEM6	untreated	IFNe	-0.483468	0.0148789	0.104748
ENSG00000204348	DXO	untreated	IFNe	-0.417697	0.0148762	0.104748
ENSG00000277758	SYT15B	untreated	IFNe	0.772865	0.0148907	0.104784
ENSG00000007202	BLTP2	untreated	IFNe	0.0837412	0.0149017	0.104815
ENSG00000129351	ILF3	untreated	IFNe	-0.0948426	0.0149218	0.10491
ENSG00000151502	VPS26B	untreated	IFNe	-0.305205	0.0149337	0.104947
ENSG00000136144	RCBTB1	untreated	IFNe	-0.170629	0.0149754	0.105193
ENSG00000104442	ARMC1	untreated	IFNe	-0.180809	0.0150117	0.105374
ENSG00000169762	TAPT1	untreated	IFNe	-0.259208	0.0150145	0.105374
ENSG00000167904	TMEM68	untreated	IFNe	-0.2422	0.015031	0.105444
ENSG00000189266	PNRC2	untreated	IFNe	0.209488	0.0150451	0.105496
ENSG00000103381	CPPED1	untreated	IFNe	-0.12829	0.0150804	0.105697
ENSG00000172006	ZNF554	untreated	IFNe	-0.514303	0.0150935	0.105741
ENSG00000160791	CCR5	untreated	IFNe	0.622253	0.0151005	0.105744
ENSG00000138942	RNF185	untreated	IFNe	0.176092	0.0151111	0.105771
ENSG00000174173	TRMT10C	untreated	IFNe	-0.156997	0.0151503	0.105999
ENSG00000071967	CYBRD1	untreated	IFNe	-0.219721	0.0151771	0.106139
ENSG00000179981	TSHZ1	untreated	IFNe	-0.290205	0.0151884	0.106171
ENSG00000145050	MANF	untreated	IFNe	0.232891	0.0152273	0.106396
ENSG00000004534	RBM6	untreated	IFNe	0.142266	0.0152672	0.106522
ENSG00000005075	POLR2J	untreated	IFNe	-0.260941	0.0152654	0.106522
ENSG00000137210	TMEM14B	untreated	IFNe	-0.223642	0.0152536	0.106522
ENSG00000182013	PNMA8A	untreated	IFNe	-1.87483	0.0152722	0.106522
ENSG00000070756	PABPC1	untreated	IFNe	-0.153464	0.0153142	0.10658
ENSG00000090565	RAB11FIP3	untreated	IFNe	-0.274459	0.0152975	0.10658
ENSG00000125740	FOSB	untreated	IFNe	-1.42377	0.0152895	0.10658
ENSG00000151287	TEX30	untreated	IFNe	-0.536657	0.0153115	0.10658
ENSG00000152217	SETBP1	untreated	IFNe	0.962127	0.0153031	0.10658
ENSG00000180044	C3orf80	untreated	IFNe	-1.78151	0.0153325	0.10666
ENSG00000125503	PPP1R12C	untreated	IFNe	0.139483	0.0153813	0.106906
ENSG00000150681	RGS18	untreated	IFNe	-0.724048	0.0153791	0.106906
ENSG00000109911	ELP4	untreated	IFNe	-0.283112	0.0153999	0.106941
ENSG00000159128	IFNGR2	untreated	IFNe	0.377422	0.0153976	0.106941
ENSG00000119335	SET	untreated	IFNe	-0.104316	0.0154239	0.106965
ENSG00000174038	C9orf131	untreated	IFNe	0.67462	0.0154304	0.106965
ENSG00000181458	TMEM45A	untreated	IFNe	-2.29398	0.0154301	0.106965
ENSG00000215041	NEURL4	untreated	IFNe	-0.169101	0.0154141	0.106965
ENSG00000020922	MRE11	untreated	IFNe	-0.279178	0.0155326	0.10732
ENSG00000090372	STRN4	untreated	IFNe	0.13267	0.0155466	0.10732
ENSG00000136449	MYCBPAP	untreated	IFNe	1.38066	0.0155481	0.10732
ENSG00000164961	WASHC5	untreated	IFNe	-0.15251	0.0155214	0.10732
ENSG00000165475	CRYL1	untreated	IFNe	-0.134967	0.0155349	0.10732
ENSG00000168484	SFTPC	untreated	IFNe	1.7598	0.0155319	0.10732
ENSG00000197608	ZNF841	untreated	IFNe	0.252924	0.0155021	0.10732
ENSG00000198026	ZNF335	untreated	IFNe	0.170056	0.0155494	0.10732
ENSG00000218891	ZNF579	untreated	IFNe	0.302879	0.015524	0.10732
ENSG00000283567	C19orf85	untreated	IFNe	1.99765	0.0155125	0.10732
ENSG00000151651	ADAM8	untreated	IFNe	0.161879	0.015577	0.107464
ENSG00000050748	MAPK9	untreated	IFNe	-0.16476	0.0156218	0.107691
ENSG00000236398	TAS2R39	untreated	IFNe	2.37983	0.0156236	0.107691
ENSG00000112983	BRD8	untreated	IFNe	-0.220525	0.0156331	0.10771
ENSG00000118961	LDAH	untreated	IFNe	-0.257649	0.0156494	0.107776
ENSG00000271503	CCL5	untreated	IFNe	0.795379	0.0157231	0.108236
ENSG00000132670	PTPRA	untreated	IFNe	0.210713	0.0157812	0.108544
ENSG00000144579	CTDSP1	untreated	IFNe	0.261723	0.0157817	0.108544
ENSG00000074071	MRPS34	untreated	IFNe	-0.215174	0.0157915	0.108565
ENSG00000130827	PLXNA3	untreated	IFNe	0.227302	0.0158688	0.109015
ENSG00000172738	TMEM217	untreated	IFNe	1.22502	0.0158707	0.109015
ENSG00000178175	ZNF366	untreated	IFNe	-0.449144	0.0159104	0.10924
ENSG00000120280	TASL	untreated	IFNe	0.3493	0.0159188	0.10925
ENSG00000181847	TIGIT	untreated	IFNe	0.928572	0.015964	0.10948
ENSG00000213949	ITGA1	untreated	IFNe	1.29577	0.0159661	0.10948
ENSG00000120833	SOCS2	untreated	IFNe	-1.66413	0.015978	0.109514
ENSG00000144381	HSPD1	untreated	IFNe	0.145361	0.015994	0.109576
ENSG00000115520	COQ10B	untreated	IFNe	0.267391	0.0160964	0.110163
ENSG00000125676	THOC2	untreated	IFNe	0.213402	0.0160968	0.110163
ENSG00000173221	GLRX	untreated	IFNe	0.306931	0.0161005	0.110163
ENSG00000174109	C16orf91	untreated	IFNe	-0.373703	0.0161083	0.110169
ENSG00000126767	ELK1	untreated	IFNe	0.218174	0.0161507	0.110363
ENSG00000164929	BAALC	untreated	IFNe	0.794267	0.016148	0.110363
ENSG00000106692	FKTN	untreated	IFNe	-0.332666	0.016158	0.110366
ENSG00000153066	TXNDC11	untreated	IFNe	0.205759	0.0161828	0.110487
ENSG00000137492	THAP12	untreated	IFNe	-0.161902	0.0161961	0.11053
ENSG00000093217	XYLB	untreated	IFNe	-0.618208	0.0162102	0.110579
ENSG00000133119	RFC3	untreated	IFNe	-0.421254	0.0163057	0.111182
ENSG00000171786	NHLH1	untreated	IFNe	1.58136	0.0163419	0.111381
ENSG00000055130	CUL1	untreated	IFNe	0.299031	0.0163644	0.111486
ENSG00000073861	TBX21	untreated	IFNe	0.864922	0.0164041	0.111565
ENSG00000078098	FAP	untreated	IFNe	2.12132	0.0164031	0.111565
ENSG00000150712	MTMR12	untreated	IFNe	-0.193546	0.0164026	0.111565
ENSG00000172375	C2CD2L	untreated	IFNe	0.290362	0.016387	0.111565
ENSG00000092964	DPYSL2	untreated	IFNe	0.167669	0.0164647	0.111861
ENSG00000151136	ABTB3	untreated	IFNe	1.17293	0.016464	0.111861
ENSG00000154767	XPC	untreated	IFNe	-0.191946	0.0164688	0.111861
ENSG00000054611	TBC1D22A	untreated	IFNe	0.167566	0.0164863	0.111931
ENSG00000165359	INTS6L	untreated	IFNe	0.28325	0.0165052	0.112012
ENSG00000184545	DUSP8	untreated	IFNe	0.771832	0.0165141	0.112024
ENSG00000053254	FOXN3	untreated	IFNe	-0.161173	0.0165606	0.112027
ENSG00000100056	ESS2	untreated	IFNe	0.160349	0.0165358	0.112027
ENSG00000101940	WDR13	untreated	IFNe	-0.210045	0.0165626	0.112027
ENSG00000110330	BIRC2	untreated	IFNe	0.287847	0.0165511	0.112027
ENSG00000116918	TSNAX	untreated	IFNe	-0.283703	0.0165601	0.112027
ENSG00000163518	FCRL4	untreated	IFNe	1.50608	0.0165641	0.112027
ENSG00000167106	FAM102A	untreated	IFNe	-0.605803	0.0165225	0.112027
ENSG00000171100	MTM1	untreated	IFNe	0.281301	0.0165827	0.112105
ENSG00000106346	USP42	untreated	IFNe	0.314531	0.0165962	0.112149
ENSG00000113391	FAM172A	untreated	IFNe	-0.378539	0.0166246	0.112244
ENSG00000143224	PPOX	untreated	IFNe	-0.293007	0.0166316	0.112244
ENSG00000152127	MGAT5	untreated	IFNe	-0.275787	0.0166275	0.112244
ENSG00000100121	GGTLC2	untreated	IFNe	-1.60406	0.0166432	0.112259
ENSG00000196455	PIK3R4	untreated	IFNe	-0.150492	0.016648	0.112259
ENSG00000169288	MRPL1	untreated	IFNe	-0.251666	0.0166777	0.112363
ENSG00000197063	MAFG	untreated	IFNe	0.170093	0.0166735	0.112363
ENSG00000093010	COMT	untreated	IFNe	0.140755	0.01669	0.112399
ENSG00000103479	RBL2	untreated	IFNe	-0.157934	0.0167308	0.112516
ENSG00000119537	KDSR	untreated	IFNe	-0.151293	0.0167259	0.112516
ENSG00000143376	SNX27	untreated	IFNe	0.213192	0.0167148	0.112516
ENSG00000204659	CBY3	untreated	IFNe	1.83264	0.0167359	0.112516
ENSG00000251692	PTX4	untreated	IFNe	1.47368	0.016782	0.112778
ENSG00000105556	MIER2	untreated	IFNe	0.199986	0.0168282	0.113041
ENSG00000105374	NKG7	untreated	IFNe	0.438318	0.0168459	0.113111
ENSG00000254206	NPIPB11	untreated	IFNe	0.814673	0.0168696	0.113222
ENSG00000065911	MTHFD2	untreated	IFNe	0.370338	0.0168884	0.113281
ENSG00000113583	C5orf15	untreated	IFNe	0.384644	0.0169056	0.113281
ENSG00000176485	PLAAT3	untreated	IFNe	0.833059	0.0169102	0.113281
ENSG00000185758	CLDN24	untreated	IFNe	1.88503	0.0169141	0.113281
ENSG00000188352	FOCAD	untreated	IFNe	-0.190498	0.0169082	0.113281
ENSG00000134809	TIMM10	untreated	IFNe	-0.280159	0.0169281	0.113326
ENSG00000184557	SOCS3	untreated	IFNe	0.981137	0.0169352	0.113326
ENSG00000133101	CCNA1	untreated	IFNe	1.30026	0.0169731	0.113381
ENSG00000140379	BCL2A1	untreated	IFNe	0.890443	0.0169746	0.113381
ENSG00000160404	TOR2A	untreated	IFNe	-0.284199	0.0169577	0.113381
ENSG00000162600	OMA1	untreated	IFNe	-0.239413	0.0169792	0.113381
ENSG00000173930	SLCO4C1	untreated	IFNe	-0.520883	0.0169645	0.113381
ENSG00000118596	SLC16A7	untreated	IFNe	-0.561196	0.0170158	0.113577
ENSG00000120725	SIL1	untreated	IFNe	0.188119	0.017032	0.11359
ENSG00000203880	PCMTD2	untreated	IFNe	-0.388609	0.0170274	0.11359
ENSG00000152133	GPATCH11	untreated	IFNe	-0.216994	0.0170447	0.113596
ENSG00000179104	TMTC2	untreated	IFNe	0.524023	0.0170473	0.113596
ENSG00000265817	FSBP	untreated	IFNe	-1.11151	0.01706	0.113633
ENSG00000047315	POLR2B	untreated	IFNe	-0.166802	0.0170925	0.113801
ENSG00000189241	TSPYL1	untreated	IFNe	-0.206095	0.0171259	0.113976
ENSG00000132024	CC2D1A	untreated	IFNe	-0.251841	0.0171658	0.114193
ENSG00000124003	MOGAT1	untreated	IFNe	1.53891	0.0171847	0.114271
ENSG00000101265	RASSF2	untreated	IFNe	-0.35387	0.0172141	0.114281
ENSG00000105499	PLA2G4C	untreated	IFNe	0.305876	0.0172293	0.114281
ENSG00000107651	SEC23IP	untreated	IFNe	0.155169	0.0172171	0.114281
ENSG00000111639	MRPL51	untreated	IFNe	-0.153726	0.017208	0.114281
ENSG00000166734	GOLM2	untreated	IFNe	-0.135116	0.0172074	0.114281
ENSG00000174516	PELI3	untreated	IFNe	-0.404956	0.0172368	0.114281
ENSG00000179965	ZNF771	untreated	IFNe	-0.579322	0.0172307	0.114281
ENSG00000167528	ZNF641	untreated	IFNe	-0.168743	0.0172659	0.114427
ENSG00000075142	SRI	untreated	IFNe	0.375933	0.0173251	0.114736
ENSG00000145425	RPS3A	untreated	IFNe	-0.158708	0.0173272	0.114736
ENSG00000178338	ZNF354B	untreated	IFNe	-0.310064	0.0173433	0.114795
ENSG00000101842	VSIG1	untreated	IFNe	-1.75226	0.0173875	0.11504
ENSG00000124374	PAIP2B	untreated	IFNe	-0.759699	0.0174123	0.115155
ENSG00000160307	S100B	untreated	IFNe	0.605122	0.017541	0.115958
ENSG00000006118	TMEM132A	untreated	IFNe	0.224887	0.0175925	0.11604
ENSG00000111481	COPZ1	untreated	IFNe	-0.149894	0.0176021	0.11604
ENSG00000140836	ZFHX3	untreated	IFNe	-0.28343	0.0175792	0.11604
ENSG00000142686	C1orf216	untreated	IFNe	0.248696	0.0175968	0.11604
ENSG00000160959	LRRC14	untreated	IFNe	-0.236533	0.0175745	0.11604
ENSG00000197444	OGDHL	untreated	IFNe	-1.17227	0.0176048	0.11604
ENSG00000203811	H3C14	untreated	IFNe	1.46492	0.0175898	0.11604
ENSG00000178821	TMEM52	untreated	IFNe	-1.8202	0.0176174	0.116076
ENSG00000104714	ERICH1	untreated	IFNe	0.234778	0.0176533	0.116264
ENSG00000115091	ACTR3	untreated	IFNe	0.195913	0.0177023	0.116413
ENSG00000129757	CDKN1C	untreated	IFNe	1.22514	0.017705	0.116413
ENSG00000176244	ACBD7	untreated	IFNe	1.69105	0.017695	0.116413
ENSG00000273213	H3-7	untreated	IFNe	0.781019	0.0177054	0.116413
ENSG00000122779	TRIM24	untreated	IFNe	-0.218134	0.0177404	0.116594
ENSG00000188107	EYS	untreated	IFNe	-1.39226	0.0178295	0.117131
ENSG00000114388	NPRL2	untreated	IFNe	-0.362349	0.0179406	0.11779
ENSG00000162747	FCGR3B	untreated	IFNe	0.488513	0.0179446	0.11779
ENSG00000066855	MTFR1	untreated	IFNe	-0.211665	0.0179603	0.117795
ENSG00000151806	GUF1	untreated	IFNe	-0.266851	0.0179547	0.117795
ENSG00000033030	ZCCHC8	untreated	IFNe	0.167747	0.0179914	0.11795
ENSG00000183049	CAMK1D	untreated	IFNe	-0.192017	0.0180273	0.118137
ENSG00000166821	PEX11A	untreated	IFNe	-0.267271	0.0180399	0.11817
ENSG00000004897	CDC27	untreated	IFNe	0.198421	0.0180703	0.118303
ENSG00000108788	MLX	untreated	IFNe	0.212752	0.01809	0.118303
ENSG00000116254	CHD5	untreated	IFNe	-2.17566	0.0180864	0.118303
ENSG00000156531	PHF6	untreated	IFNe	-0.22114	0.0180768	0.118303
ENSG00000101193	GID8	untreated	IFNe	-0.131603	0.0181209	0.118326
ENSG00000106012	IQCE	untreated	IFNe	-0.299935	0.0181234	0.118326
ENSG00000146776	ATXN7L1	untreated	IFNe	0.209031	0.0181148	0.118326
ENSG00000156860	FBRS	untreated	IFNe	0.213287	0.0181159	0.118326
ENSG00000112146	FBXO9	untreated	IFNe	-0.219196	0.0181342	0.118347
ENSG00000206562	METTL6	untreated	IFNe	0.212829	0.0181457	0.118373
ENSG00000158941	CCAR2	untreated	IFNe	0.101553	0.0181656	0.118454
ENSG00000105246	EBI3	untreated	IFNe	0.724412	0.0181738	0.118459
ENSG00000134153	EMC7	untreated	IFNe	0.199505	0.0181863	0.118492
ENSG00000099385	BCL7C	untreated	IFNe	-0.204966	0.0182059	0.118571
ENSG00000115649	CNPPD1	untreated	IFNe	0.15474	0.0182577	0.11881
ENSG00000139722	VPS37B	untreated	IFNe	-0.176805	0.018253	0.11881
ENSG00000005022	SLC25A5	untreated	IFNe	-0.0748464	0.0182869	0.118937
ENSG00000156574	NODAL	untreated	IFNe	-1.87379	0.0182922	0.118937
ENSG00000007541	PIGQ	untreated	IFNe	-0.285796	0.0183323	0.119087
ENSG00000108528	SLC25A11	untreated	IFNe	-0.199953	0.0183379	0.119087
ENSG00000176884	GRIN1	untreated	IFNe	2.24353	0.0183254	0.119087
ENSG00000113712	CSNK1A1	untreated	IFNe	0.0973794	0.018364	0.11912
ENSG00000124406	ATP8A1	untreated	IFNe	-0.202249	0.0183593	0.11912
ENSG00000167723	TRPV3	untreated	IFNe	1.99593	0.0183656	0.11912
ENSG00000159733	ZFYVE28	untreated	IFNe	0.33968	0.0183897	0.119228
ENSG00000264364	DYNLL2	untreated	IFNe	-0.184749	0.0184219	0.119388
ENSG00000105953	OGDH	untreated	IFNe	0.146739	0.0184481	0.119411
ENSG00000108039	XPNPEP1	untreated	IFNe	0.291272	0.0184392	0.119411
ENSG00000116337	AMPD2	untreated	IFNe	-0.312514	0.0184474	0.119411
ENSG00000109332	UBE2D3	untreated	IFNe	0.229297	0.0184759	0.119542
ENSG00000100280	AP1B1	untreated	IFNe	-0.155345	0.0184993	0.119595
ENSG00000132376	INPP5K	untreated	IFNe	-0.263487	0.018498	0.119595
ENSG00000060688	SNRNP40	untreated	IFNe	-0.187447	0.0185214	0.11969
ENSG00000162641	AKNAD1	untreated	IFNe	1.46866	0.0185504	0.119828
ENSG00000073111	MCM2	untreated	IFNe	-0.431968	0.0185726	0.119922
ENSG00000134871	COL4A2	untreated	IFNe	0.455943	0.0185867	0.119965
ENSG00000048649	RSF1	untreated	IFNe	0.150947	0.0186535	0.120301
ENSG00000092096	SLC22A17	untreated	IFNe	1.60053	0.0186541	0.120301
ENSG00000187801	ZFP69B	untreated	IFNe	-0.830689	0.0187078	0.120549
ENSG00000224982	TMEM233	untreated	IFNe	-1.25264	0.0187043	0.120549
ENSG00000124574	ABCC10	untreated	IFNe	0.156716	0.0187536	0.120795
ENSG00000128731	HERC2	untreated	IFNe	-0.237765	0.0187666	0.12083
ENSG00000148680	HTR7	untreated	IFNe	-0.98843	0.0188682	0.121435
ENSG00000021852	C8B	untreated	IFNe	1.08851	0.0189142	0.121484
ENSG00000164825	DEFB1	untreated	IFNe	2.31107	0.0189095	0.121484
ENSG00000174231	PRPF8	untreated	IFNe	-0.130123	0.0189096	0.121484
ENSG00000198740	ZNF652	untreated	IFNe	-0.380618	0.0189081	0.121484
ENSG00000243284	VSIG8	untreated	IFNe	1.84055	0.0188889	0.121484
ENSG00000163812	ZDHHC3	untreated	IFNe	-0.125528	0.0189755	0.121828
ENSG00000148835	TAF5	untreated	IFNe	-0.181435	0.0189914	0.121842
ENSG00000158717	RNF166	untreated	IFNe	-0.370269	0.018993	0.121842
ENSG00000020256	ZFP64	untreated	IFNe	-0.218969	0.0190379	0.122031
ENSG00000262246	CORO7	untreated	IFNe	0.202997	0.019033	0.122031
ENSG00000132680	KHDC4	untreated	IFNe	0.206267	0.0190637	0.122107
ENSG00000144028	SNRNP200	untreated	IFNe	-0.099959	0.0190653	0.122107
ENSG00000075391	RASAL2	untreated	IFNe	-0.366414	0.0191283	0.122363
ENSG00000126759	CFP	untreated	IFNe	0.324864	0.0191251	0.122363
ENSG00000186575	NF2	untreated	IFNe	-0.152325	0.019127	0.122363
ENSG00000079385	CEACAM1	untreated	IFNe	1.4594	0.0191615	0.122449
ENSG00000120436	GPR31	untreated	IFNe	1.8513	0.0191688	0.122449
ENSG00000168137	SETD5	untreated	IFNe	0.165261	0.0191645	0.122449
ENSG00000288681		untreated	IFNe	0.887471	0.0191728	0.122449
ENSG00000166024	R3HCC1L	untreated	IFNe	0.170631	0.0192202	0.122702
ENSG00000177575	CD163	untreated	IFNe	0.185203	0.0192934	0.12312
ENSG00000253729	PRKDC	untreated	IFNe	-0.198204	0.0193231	0.12326
ENSG00000163655	GMPS	untreated	IFNe	-0.176985	0.0193502	0.123333
ENSG00000169967	MAP3K2	untreated	IFNe	-0.226459	0.0193453	0.123333
ENSG00000049541	RFC2	untreated	IFNe	-0.257577	0.0193664	0.123387
ENSG00000125037	EMC3	untreated	IFNe	-0.1531	0.019398	0.123539
ENSG00000111716	LDHB	untreated	IFNe	-0.277674	0.0194225	0.123644
ENSG00000124788	ATXN1	untreated	IFNe	-0.217068	0.0194393	0.123682
ENSG00000166920	C15orf48	untreated	IFNe	0.674012	0.019444	0.123682
ENSG00000156026	MCU	untreated	IFNe	0.186794	0.019455	0.123702
ENSG00000111843	TMEM14C	untreated	IFNe	-0.165715	0.0194866	0.123754
ENSG00000132749	TESMIN	untreated	IFNe	-1.29719	0.0194797	0.123754
ENSG00000172927	MYEOV	untreated	IFNe	1.00967	0.0194826	0.123754
ENSG00000091513	TF	untreated	IFNe	1.51163	0.0195352	0.123908
ENSG00000158470	B4GALT5	untreated	IFNe	0.45416	0.019539	0.123908
ENSG00000182218	HHIPL1	untreated	IFNe	-1.75257	0.0195421	0.123908
ENSG00000213694	S1PR3	untreated	IFNe	2.02486	0.0195243	0.123908
ENSG00000113194	FAF2	untreated	IFNe	-0.102	0.0195728	0.124053
ENSG00000107518	ATRNL1	untreated	IFNe	2.05495	0.0195866	0.12407
ENSG00000168917	SLC35G2	untreated	IFNe	0.63838	0.0195913	0.12407
ENSG00000156642	NPTN	untreated	IFNe	0.144485	0.0196168	0.124182
ENSG00000141519	CCDC40	untreated	IFNe	-0.979339	0.0196513	0.124351
ENSG00000119514	GALNT12	untreated	IFNe	0.836776	0.0197062	0.124649
ENSG00000078687	TNRC6C	untreated	IFNe	-0.290909	0.0197477	0.124679
ENSG00000100320	RBFOX2	untreated	IFNe	-1.70463	0.0197504	0.124679
ENSG00000164889	SLC4A2	untreated	IFNe	0.160248	0.0197351	0.124679
ENSG00000176953	NFATC2IP	untreated	IFNe	0.225243	0.0197348	0.124679
ENSG00000182742	HOXB4	untreated	IFNe	0.553092	0.0197356	0.124679
ENSG00000143458	GABPB2	untreated	IFNe	-0.326701	0.0198003	0.124944
ENSG00000107742	SPOCK2	untreated	IFNe	-0.441907	0.0199271	0.125694
ENSG00000163156	SCNM1	untreated	IFNe	0.130349	0.0199356	0.125697
ENSG00000008294	SPAG9	untreated	IFNe	0.157126	0.0200262	0.125803
ENSG00000065328	MCM10	untreated	IFNe	-0.986898	0.0200167	0.125803
ENSG00000114786	ABHD14A-ACY1	untreated	IFNe	1.80845	0.0200168	0.125803
ENSG00000116786	PLEKHM2	untreated	IFNe	0.11249	0.0200318	0.125803
ENSG00000130810	PPAN	untreated	IFNe	-0.218041	0.0200267	0.125803
ENSG00000158825	CDA	untreated	IFNe	-0.339802	0.0199769	0.125803
ENSG00000163104	SMARCAD1	untreated	IFNe	-0.183841	0.0200114	0.125803
ENSG00000179912	R3HDM2	untreated	IFNe	-0.220686	0.0200278	0.125803
ENSG00000186462	NAP1L2	untreated	IFNe	1.962	0.0199769	0.125803
ENSG00000232258	TMEM114	untreated	IFNe	1.54969	0.0199817	0.125803
ENSG00000163898	LIPH	untreated	IFNe	-1.55116	0.0200899	0.126118
ENSG00000173846	PLK3	untreated	IFNe	0.335999	0.0201077	0.126119
ENSG00000175592	FOSL1	untreated	IFNe	0.35388	0.020114	0.126119
ENSG00000204071	TCEAL6	untreated	IFNe	-1.52118	0.0201082	0.126119
ENSG00000275052	PPP4R3B	untreated	IFNe	-0.164284	0.0201451	0.126264
ENSG00000156345	CDK20	untreated	IFNe	1.4532	0.0202258	0.126719
ENSG00000128989	ARPP19	untreated	IFNe	-0.152025	0.0202376	0.126743
ENSG00000112782	CLIC5	untreated	IFNe	1.71213	0.020254	0.126796
ENSG00000125450	NUP85	untreated	IFNe	-0.201034	0.0203168	0.127138
ENSG00000165699	TSC1	untreated	IFNe	-0.136033	0.0203565	0.12729
ENSG00000176058	TPRN	untreated	IFNe	-0.437122	0.0203646	0.12729
ENSG00000197324	LRP10	untreated	IFNe	0.188194	0.0203651	0.12729
ENSG00000177731	FLII	untreated	IFNe	0.117096	0.0203782	0.127322
ENSG00000145685	LHFPL2	untreated	IFNe	0.318982	0.0203993	0.127326
ENSG00000170893	TRH	untreated	IFNe	1.74002	0.0203872	0.127326
ENSG00000183495	EP400	untreated	IFNe	-0.0991553	0.020403	0.127326
ENSG00000147316	MCPH1	untreated	IFNe	-0.208428	0.0204231	0.127401
ENSG00000101347	SAMHD1	untreated	IFNe	0.135642	0.0204946	0.127797
ENSG00000099377	HSD3B7	untreated	IFNe	0.317896	0.0205597	0.128152
ENSG00000047056	WDR37	untreated	IFNe	-0.156691	0.0206247	0.128506
ENSG00000111275	ALDH2	untreated	IFNe	-0.227492	0.0206434	0.12853
ENSG00000164163	ABCE1	untreated	IFNe	-0.249701	0.0206448	0.12853
ENSG00000175591	P2RY2	untreated	IFNe	-0.450015	0.0206806	0.128703
ENSG00000109881	CCDC34	untreated	IFNe	-0.694262	0.0207303	0.128937
ENSG00000164675	IQUB	untreated	IFNe	1.78571	0.0207455	0.128937
ENSG00000188171	ZNF626	untreated	IFNe	-0.520155	0.0207356	0.128937
ENSG00000280670	CCDC163	untreated	IFNe	1.36539	0.0207509	0.128937
ENSG00000141030	COPS3	untreated	IFNe	-0.177499	0.0208425	0.129456
ENSG00000288602	C8orf44-SGK3	untreated	IFNe	1.65765	0.0208901	0.129701
ENSG00000134318	ROCK2	untreated	IFNe	0.171756	0.0209451	0.12994
ENSG00000173250	GPR151	untreated	IFNe	2.01218	0.0209411	0.12994
ENSG00000151725	CENPU	untreated	IFNe	-0.436455	0.0209806	0.130109
ENSG00000183837	PNMA3	untreated	IFNe	1.75412	0.0210096	0.130238
ENSG00000155307	SAMSN1	untreated	IFNe	0.327381	0.021038	0.130363
ENSG00000012061	ERCC1	untreated	IFNe	-0.167582	0.0210734	0.13048
ENSG00000159322	ADPGK	untreated	IFNe	0.20318	0.0210692	0.13048
ENSG00000117419	ERI3	untreated	IFNe	-0.214925	0.0210897	0.13053
ENSG00000198498	TMA16	untreated	IFNe	0.196383	0.0211067	0.130585
ENSG00000143322	ABL2	untreated	IFNe	0.203734	0.0211635	0.130884
ENSG00000120539	MASTL	untreated	IFNe	0.568609	0.0212363	0.131284
ENSG00000137648	TMPRSS4	untreated	IFNe	1.53258	0.0212866	0.131512
ENSG00000167460	TPM4	untreated	IFNe	0.275013	0.0213007	0.131512
ENSG00000234745	HLA-B	untreated	IFNe	0.152976	0.0212918	0.131512
ENSG00000253910	PCDHGB2	untreated	IFNe	-1.67296	0.0213066	0.131512
ENSG00000131873	CHSY1	untreated	IFNe	0.264686	0.0213295	0.131603
ENSG00000101191	DIDO1	untreated	IFNe	0.0996445	0.0213509	0.131683
ENSG00000225805	DEFB131B	untreated	IFNe	-1.30766	0.0213717	0.131709
ENSG00000268400		untreated	IFNe	1.69085	0.0213687	0.131709
ENSG00000168028	RPSA	untreated	IFNe	-0.11504	0.0213879	0.131757
ENSG00000103047	TANGO6	untreated	IFNe	-0.138583	0.0214032	0.131801
ENSG00000078674	PCM1	untreated	IFNe	-0.251805	0.021421	0.131821
ENSG00000152894	PTPRK	untreated	IFNe	1.85766	0.0214232	0.131821
ENSG00000211584	SLC48A1	untreated	IFNe	-0.223543	0.0215204	0.132368
ENSG00000055070	SZRD1	untreated	IFNe	0.180581	0.0215405	0.13241
ENSG00000140157	NIPA2	untreated	IFNe	0.197989	0.0215524	0.13241
ENSG00000160285	LSS	untreated	IFNe	0.350714	0.0215444	0.13241
ENSG00000135148	TRAFD1	untreated	IFNe	0.367682	0.0215706	0.13247
ENSG00000154511	DIPK1A	untreated	IFNe	0.537695	0.0216092	0.132656
ENSG00000249471	ZNF324B	untreated	IFNe	-0.31902	0.0216353	0.132765
ENSG00000141753	IGFBP4	untreated	IFNe	0.417769	0.0216523	0.132818
ENSG00000151014	NOCT	untreated	IFNe	-0.393615	0.0216818	0.132947
ENSG00000131446	MGAT1	untreated	IFNe	0.207002	0.021692	0.132958
ENSG00000031691	CENPQ	untreated	IFNe	-0.314593	0.0217326	0.133053
ENSG00000068366	ACSL4	untreated	IFNe	0.264855	0.0217177	0.133053
ENSG00000110063	DCPS	untreated	IFNe	-0.227126	0.0217297	0.133053
ENSG00000179564	LSMEM2	untreated	IFNe	-1.88054	0.0217735	0.133248
ENSG00000213341	CHUK	untreated	IFNe	0.101209	0.0217814	0.133248
ENSG00000223496	EXOSC6	untreated	IFNe	0.204352	0.0218642	0.133703
ENSG00000006744	ELAC2	untreated	IFNe	0.119853	0.0218963	0.133769
ENSG00000102158	MAGT1	untreated	IFNe	0.190594	0.0219038	0.133769
ENSG00000107874	CUEDC2	untreated	IFNe	0.15411	0.0218955	0.133769
ENSG00000163629	PTPN13	untreated	IFNe	-0.874541	0.0219088	0.133769
ENSG00000109787	KLF3	untreated	IFNe	0.271301	0.0219617	0.13404
ENSG00000123472	ATPAF1	untreated	IFNe	-0.155547	0.0219831	0.134067
ENSG00000198162	MAN1A2	untreated	IFNe	-0.173668	0.0219789	0.134067
ENSG00000112893	MAN2A1	untreated	IFNe	0.158297	0.0219971	0.134101
ENSG00000182986	ZNF320	untreated	IFNe	-0.164852	0.0220343	0.134276
ENSG00000176853	FAM91A1	untreated	IFNe	0.200213	0.0220472	0.134303
ENSG00000106560	GIMAP2	untreated	IFNe	0.381342	0.0220606	0.134333
ENSG00000002330	BAD	untreated	IFNe	-0.253019	0.0220837	0.134422
ENSG00000120696	KBTBD7	untreated	IFNe	-0.309832	0.0221234	0.134511
ENSG00000126787	DLGAP5	untreated	IFNe	-0.721832	0.0221239	0.134511
ENSG00000254470	AP5B1	untreated	IFNe	0.162764	0.0221237	0.134511
ENSG00000102218	RP2	untreated	IFNe	0.245132	0.0221378	0.134544
ENSG00000177556	ATOX1	untreated	IFNe	0.26428	0.0221615	0.134637
ENSG00000005381	MPO	untreated	IFNe	-0.440958	0.0221894	0.134651
ENSG00000158402	CDC25C	untreated	IFNe	-0.871795	0.0221773	0.134651
ENSG00000178445	GLDC	untreated	IFNe	-1.9449	0.0221879	0.134651
ENSG00000125434	SLC25A35	untreated	IFNe	-0.322683	0.0222018	0.134675
ENSG00000160194	NDUFV3	untreated	IFNe	-0.208213	0.0222335	0.134815
ENSG00000099901	RANBP1	untreated	IFNe	-0.208841	0.022287	0.135088
ENSG00000141577	CEP131	untreated	IFNe	-0.486943	0.0223042	0.13514
ENSG00000151632	AKR1C2	untreated	IFNe	-1.36582	0.0223353	0.135277
ENSG00000198399	ITSN2	untreated	IFNe	0.144893	0.0223949	0.135586
ENSG00000188001	TPRG1	untreated	IFNe	0.698348	0.0224082	0.135614
ENSG00000155380	SLC16A1	untreated	IFNe	-0.403629	0.0224848	0.135945
ENSG00000169758	TMEM266	untreated	IFNe	-0.503499	0.0224816	0.135945
ENSG00000183943	PRKX	untreated	IFNe	0.244492	0.0224886	0.135945
ENSG00000171798	KNDC1	untreated	IFNe	0.918119	0.0224974	0.135947
ENSG00000116128	BCL9	untreated	IFNe	-0.473458	0.0225162	0.136006
ENSG00000182446	NPLOC4	untreated	IFNe	0.109475	0.0225244	0.136006
ENSG00000130940	CASZ1	untreated	IFNe	0.489902	0.0225617	0.136179
ENSG00000100647	SUSD6	untreated	IFNe	0.224333	0.0225913	0.136211
ENSG00000134463	ECHDC3	untreated	IFNe	-0.217316	0.0225844	0.136211
ENSG00000183044	ABAT	untreated	IFNe	-0.395483	0.0225928	0.136211
ENSG00000132478	UNK	untreated	IFNe	0.177094	0.0226515	0.136461
ENSG00000168026	TTC21A	untreated	IFNe	0.579213	0.0226496	0.136461
ENSG00000111725	PRKAB1	untreated	IFNe	0.170319	0.0226712	0.136527
ENSG00000115750	TAF1B	untreated	IFNe	0.26776	0.0227032	0.136616
ENSG00000122435	TRMT13	untreated	IFNe	-0.244186	0.0227023	0.136616
ENSG00000106477	CEP41	untreated	IFNe	-0.282526	0.0227278	0.136712
ENSG00000145850	TIMD4	untreated	IFNe	1.79293	0.02277	0.136821
ENSG00000160917	CPSF4	untreated	IFNe	-0.219134	0.0227805	0.136821
ENSG00000171497	PPID	untreated	IFNe	0.191442	0.0227578	0.136821
ENSG00000185219	ZNF445	untreated	IFNe	-0.249803	0.0227795	0.136821
ENSG00000152315	KCNK13	untreated	IFNe	-0.460728	0.0228308	0.137072
ENSG00000100219	XBP1	untreated	IFNe	0.237371	0.0228661	0.13714
ENSG00000127483	HP1BP3	untreated	IFNe	-0.127304	0.0228744	0.13714
ENSG00000170469	SPATA24	untreated	IFNe	0.534665	0.0228839	0.13714
ENSG00000175193	PARL	untreated	IFNe	-0.209671	0.0228823	0.13714
ENSG00000183530	PRR14L	untreated	IFNe	0.147692	0.0228856	0.13714
ENSG00000197006	METTL9	untreated	IFNe	-0.142079	0.0229228	0.137311
ENSG00000128694	OSGEPL1	untreated	IFNe	-0.461134	0.0229529	0.137439
ENSG00000206113	CFAP99	untreated	IFNe	0.676504	0.0229651	0.137461
ENSG00000276043	UHRF1	untreated	IFNe	-0.536239	0.0229801	0.137498
ENSG00000139637	MYG1	untreated	IFNe	1.40944	0.0230033	0.137585
ENSG00000151692	RNF144A	untreated	IFNe	-0.755663	0.023018	0.137621
ENSG00000198900	TOP1	untreated	IFNe	0.227238	0.0230409	0.137706
ENSG00000169679	BUB1	untreated	IFNe	-0.271353	0.0230694	0.137824
ENSG00000132357	CARD6	untreated	IFNe	0.167731	0.0230822	0.137849
ENSG00000112851	ERBIN	untreated	IFNe	0.26438	0.0231073	0.137946
ENSG00000104695	PPP2CB	untreated	IFNe	0.196217	0.0231668	0.13825
ENSG00000162738	VANGL2	untreated	IFNe	-2.08954	0.0231849	0.138305
ENSG00000119231	SENP5	untreated	IFNe	-0.11135	0.0232053	0.138375
ENSG00000164366	CCDC127	untreated	IFNe	-0.184844	0.0232269	0.138452
ENSG00000130244	FAM98C	untreated	IFNe	-0.280424	0.0232744	0.138546
ENSG00000140718	FTO	untreated	IFNe	-0.180452	0.0232778	0.138546
ENSG00000141458	NPC1	untreated	IFNe	0.26493	0.0232578	0.138546
ENSG00000255582	OR10G2	untreated	IFNe	-1.69703	0.023274	0.138546
ENSG00000081014	AP4E1	untreated	IFNe	-0.181442	0.0233056	0.138608
ENSG00000197472	ZNF695	untreated	IFNe	-1.71408	0.0233005	0.138608
ENSG00000132164	SLC6A11	untreated	IFNe	-1.23458	0.023327	0.138667
ENSG00000166159	LRTM2	untreated	IFNe	-1.66774	0.0233331	0.138667
ENSG00000272886	DCP1A	untreated	IFNe	0.265661	0.0233499	0.138715
ENSG00000044446	PHKA2	untreated	IFNe	0.177624	0.0234521	0.138956
ENSG00000099800	TIMM13	untreated	IFNe	-0.159186	0.0234353	0.138956
ENSG00000111670	GNPTAB	untreated	IFNe	0.141217	0.0234056	0.138956
ENSG00000132481	TRIM47	untreated	IFNe	0.327075	0.023452	0.138956
ENSG00000138674	SEC31A	untreated	IFNe	0.198712	0.0234383	0.138956
ENSG00000166902	MRPL16	untreated	IFNe	0.21743	0.0234257	0.138956
ENSG00000172379	ARNT2	untreated	IFNe	1.4966	0.0234196	0.138956
ENSG00000167670	CHAF1A	untreated	IFNe	-0.404633	0.0234766	0.13905
ENSG00000163521	GLB1L	untreated	IFNe	-0.240812	0.0235529	0.139449
ENSG00000052841	TTC17	untreated	IFNe	-0.181592	0.0235918	0.139627
ENSG00000103657	HERC1	untreated	IFNe	-0.141553	0.0236221	0.139698
ENSG00000154803	FLCN	untreated	IFNe	0.198478	0.0236234	0.139698
ENSG00000163121	NEURL3	untreated	IFNe	1.53526	0.0236301	0.139698
ENSG00000136783	NIPSNAP3A	untreated	IFNe	0.272128	0.0236397	0.139702
ENSG00000135821	GLUL	untreated	IFNe	0.239832	0.0236694	0.139825
ENSG00000152284	TCF7L1	untreated	IFNe	0.958086	0.0236833	0.139855
ENSG00000167004	PDIA3	untreated	IFNe	0.157065	0.023695	0.139872
ENSG00000166292	TMEM100	untreated	IFNe	-1.90147	0.0237261	0.140003
ENSG00000144848	ATG3	untreated	IFNe	0.172331	0.0237526	0.140108
ENSG00000115317	HTRA2	untreated	IFNe	-0.241102	0.0238007	0.140339
ENSG00000171943	SRGAP2C	untreated	IFNe	0.334231	0.0238162	0.140378
ENSG00000021488	SLC7A9	untreated	IFNe	1.66709	0.0238952	0.140498
ENSG00000062524	LTK	untreated	IFNe	0.648946	0.0239036	0.140498
ENSG00000118017	A4GNT	untreated	IFNe	-1.88114	0.0238911	0.140498
ENSG00000126581	BECN1	untreated	IFNe	0.141488	0.0238958	0.140498
ENSG00000143977	SNRPG	untreated	IFNe	0.219998	0.0238677	0.140498
ENSG00000161609	KASH5	untreated	IFNe	-1.77997	0.0238942	0.140498
ENSG00000185187	SIGIRR	untreated	IFNe	-0.295217	0.0238513	0.140498
ENSG00000203797	DDO	untreated	IFNe	0.501973	0.0239126	0.140498
ENSG00000257591	ZNF625	untreated	IFNe	1.51961	0.0239165	0.140498
ENSG00000153157	SYCP2L	untreated	IFNe	1.62605	0.0239568	0.140683
ENSG00000172986	GXYLT2	untreated	IFNe	-1.76153	0.0239684	0.140699
ENSG00000137274	BPHL	untreated	IFNe	-0.317797	0.0239998	0.140831
ENSG00000166311	SMPD1	untreated	IFNe	-0.173666	0.024012	0.14085
ENSG00000163235	TGFA	untreated	IFNe	-0.80885	0.0240756	0.141066
ENSG00000166446	CDYL2	untreated	IFNe	0.323616	0.0240613	0.141066
ENSG00000186625	KATNA1	untreated	IFNe	-0.278678	0.0240756	0.141066
ENSG00000162971	TYW5	untreated	IFNe	0.305341	0.0241275	0.141318
ENSG00000163737	PF4	untreated	IFNe	1.91374	0.0241509	0.141403
ENSG00000105341	DMAC2	untreated	IFNe	0.116077	0.0241709	0.141434
ENSG00000204356	NELFE	untreated	IFNe	-0.133612	0.0241741	0.141434
ENSG00000130204	TOMM40	untreated	IFNe	-0.217323	0.0242214	0.141637
ENSG00000148926	ADM	untreated	IFNe	0.337594	0.0242266	0.141637
ENSG00000189180	ZNF33A	untreated	IFNe	-0.18229	0.024246	0.141697
ENSG00000138080	EMILIN1	untreated	IFNe	-0.204274	0.0242689	0.141779
ENSG00000283526	PRRT1B	untreated	IFNe	0.533996	0.0242787	0.141784
ENSG00000128294	TPST2	untreated	IFNe	-0.251277	0.0243497	0.142042
ENSG00000134755	DSC2	untreated	IFNe	-0.258585	0.0243456	0.142042
ENSG00000147439	BIN3	untreated	IFNe	0.165822	0.0243373	0.142042
ENSG00000169554	ZEB2	untreated	IFNe	0.192455	0.0243634	0.142069
ENSG00000117758	STX12	untreated	IFNe	0.24421	0.0245041	0.142837
ENSG00000173262	SLC2A14	untreated	IFNe	1.71562	0.0245293	0.142931
ENSG00000164904	ALDH7A1	untreated	IFNe	-0.341112	0.0246015	0.143299
ENSG00000141837	CACNA1A	untreated	IFNe	1.48615	0.024638	0.143459
ENSG00000119673	ACOT2	untreated	IFNe	-0.219959	0.0246875	0.14361
ENSG00000134046	MBD2	untreated	IFNe	0.205393	0.024713	0.14361
ENSG00000141295	SCRN2	untreated	IFNe	-0.287034	0.0247054	0.14361
ENSG00000144597	EAF1	untreated	IFNe	0.271869	0.0247185	0.14361
ENSG00000154845	PPP4R1	untreated	IFNe	0.181776	0.0246985	0.14361
ENSG00000183527	PSMG1	untreated	IFNe	-0.254292	0.0246772	0.14361
ENSG00000140044	JDP2	untreated	IFNe	0.296674	0.0247276	0.143611
ENSG00000042062	RIPOR3	untreated	IFNe	0.496492	0.0247903	0.143764
ENSG00000139531	SUOX	untreated	IFNe	-0.294443	0.024777	0.143764
ENSG00000150459	SAP18	untreated	IFNe	0.209588	0.0247829	0.143764
ENSG00000158805	ZNF276	untreated	IFNe	0.299273	0.0247863	0.143764
ENSG00000136044	APPL2	untreated	IFNe	-0.246087	0.0248431	0.144017
ENSG00000076321	KLHL20	untreated	IFNe	-0.156594	0.0248895	0.144075
ENSG00000110047	EHD1	untreated	IFNe	0.485356	0.0248843	0.144075
ENSG00000148356	LRSAM1	untreated	IFNe	0.122235	0.0248828	0.144075
ENSG00000158555	GDPD5	untreated	IFNe	0.372882	0.0248669	0.144075
ENSG00000136051	WASHC4	untreated	IFNe	0.202342	0.0249211	0.144205
ENSG00000100014	SPECC1L	untreated	IFNe	-0.192527	0.0249666	0.14431
ENSG00000187474	FPR3	untreated	IFNe	0.273769	0.02496	0.14431
ENSG00000240184	PCDHGC3	untreated	IFNe	-0.690839	0.0249558	0.14431
ENSG00000125430	HS3ST3B1	untreated	IFNe	0.781251	0.0249912	0.1444
ENSG00000196781	TLE1	untreated	IFNe	0.404835	0.0250028	0.144414
ENSG00000161405	IKZF3	untreated	IFNe	0.388402	0.0250286	0.14451
ENSG00000174371	EXO1	untreated	IFNe	-0.62219	0.0251137	0.144896
ENSG00000213516	RBMXL1	untreated	IFNe	0.287383	0.0251065	0.144896
ENSG00000072135	PTPN18	untreated	IFNe	-0.164755	0.0251336	0.144935
ENSG00000110090	CPT1A	untreated	IFNe	0.18273	0.0251389	0.144935
ENSG00000109519	GRPEL1	untreated	IFNe	0.150537	0.0252006	0.145238
ENSG00000138381	ASNSD1	untreated	IFNe	-0.248076	0.0252288	0.145348
ENSG00000164576	SAP30L	untreated	IFNe	-0.120976	0.0252544	0.14539
ENSG00000186081	KRT5	untreated	IFNe	1.84563	0.0252498	0.14539
ENSG00000166925	TSC22D4	untreated	IFNe	0.150167	0.0253261	0.14575
ENSG00000125166	GOT2	untreated	IFNe	-0.194131	0.0253673	0.145934
ENSG00000103194	USP10	untreated	IFNe	0.123936	0.0253925	0.145972
ENSG00000119509	INVS	untreated	IFNe	-0.181829	0.0253854	0.145972
ENSG00000088179	PTPN4	untreated	IFNe	-0.458914	0.0254394	0.146189
ENSG00000113504	SLC12A7	untreated	IFNe	0.172031	0.0254508	0.146201
ENSG00000183549	ACSM5	untreated	IFNe	1.2849	0.0255568	0.146757
ENSG00000101160	CTSZ	untreated	IFNe	0.0977498	0.0255694	0.146776
ENSG00000069122	ADGRF5	untreated	IFNe	-1.7805	0.0255989	0.146848
ENSG00000173546	CSPG4	untreated	IFNe	-0.36585	0.0256006	0.146848
ENSG00000163257	DCAF16	untreated	IFNe	-0.168046	0.0256356	0.146943
ENSG00000285480	H2BK1	untreated	IFNe	1.79446	0.0256357	0.146943
ENSG00000168246	UBTD2	untreated	IFNe	0.345266	0.0256863	0.14718
ENSG00000116133	DHCR24	untreated	IFNe	-0.287812	0.0257251	0.147349
ENSG00000185883	ATP6V0C	untreated	IFNe	0.231884	0.0257454	0.147359
ENSG00000286019	NOTCH2NLB	untreated	IFNe	1.52553	0.0257455	0.147359
ENSG00000086544	ITPKC	untreated	IFNe	0.205882	0.025772	0.147457
ENSG00000150527	MIA2	untreated	IFNe	-0.211045	0.0257851	0.147479
ENSG00000115112	TFCP2L1	untreated	IFNe	-0.806341	0.02584	0.147703
ENSG00000146373	RNF217	untreated	IFNe	0.319844	0.0258429	0.147703
ENSG00000134571	MYBPC3	untreated	IFNe	0.439854	0.0258643	0.147772
ENSG00000184164	CRELD2	untreated	IFNe	0.20095	0.0259314	0.148065
ENSG00000269335	IKBKG	untreated	IFNe	0.220143	0.0259343	0.148065
ENSG00000116285	ERRFI1	untreated	IFNe	-0.556733	0.0259734	0.148142
ENSG00000169499	PLEKHA2	untreated	IFNe	0.243062	0.0259736	0.148142
ENSG00000180509	KCNE1	untreated	IFNe	0.588133	0.0259759	0.148142
ENSG00000140522	RLBP1	untreated	IFNe	1.59907	0.0260254	0.148243
ENSG00000162458	FBLIM1	untreated	IFNe	-0.384137	0.0260378	0.148243
ENSG00000168944	CEP120	untreated	IFNe	-0.285149	0.026038	0.148243
ENSG00000187796	CARD9	untreated	IFNe	-0.305074	0.0260268	0.148243
ENSG00000188986	NELFB	untreated	IFNe	-0.131866	0.0260404	0.148243
ENSG00000089639	GMIP	untreated	IFNe	0.178339	0.0260668	0.148309
ENSG00000128322	IGLL1	untreated	IFNe	-1.33293	0.0260746	0.148309
ENSG00000183878	UTY	untreated	IFNe	1.16473	0.0260802	0.148309
ENSG00000100084	HIRA	untreated	IFNe	0.343998	0.026108	0.148414
ENSG00000103187	COTL1	untreated	IFNe	-0.102674	0.0261478	0.14857
ENSG00000138061	CYP1B1	untreated	IFNe	-0.379406	0.0261597	0.14857
ENSG00000181027	FKRP	untreated	IFNe	0.206546	0.0261636	0.14857
ENSG00000148291	SURF2	untreated	IFNe	-0.276802	0.0262516	0.149016
ENSG00000136235	GPNMB	untreated	IFNe	-0.124844	0.0262818	0.149081
ENSG00000167840	ZNF232	untreated	IFNe	-0.289744	0.026276	0.149081
ENSG00000023330	ALAS1	untreated	IFNe	0.476101	0.0263431	0.149245
ENSG00000101079	NDRG3	untreated	IFNe	-0.183164	0.0263484	0.149245
ENSG00000108349	CASC3	untreated	IFNe	0.110907	0.026348	0.149245
ENSG00000157110	RBPMS	untreated	IFNe	0.362027	0.0263319	0.149245
ENSG00000165434	PGM2L1	untreated	IFNe	-0.290996	0.0263772	0.149354
ENSG00000197555	SIPA1L1	untreated	IFNe	0.348768	0.0264037	0.149451
ENSG00000110060	PUS3	untreated	IFNe	0.232409	0.0264275	0.149532
ENSG00000088766	CRLS1	untreated	IFNe	-0.353727	0.026456	0.14964
ENSG00000177465	ACOT4	untreated	IFNe	-0.717983	0.0264893	0.149775
ENSG00000163875	MEAF6	untreated	IFNe	-0.148047	0.0265228	0.149911
ENSG00000198945	L3MBTL3	untreated	IFNe	0.286791	0.0265443	0.149979
ENSG00000104969	SGTA	untreated	IFNe	0.178369	0.0266783	0.150551
ENSG00000105767	CADM4	untreated	IFNe	-0.765685	0.0266795	0.150551
ENSG00000156966	B3GNT7	untreated	IFNe	0.303081	0.0266863	0.150551
ENSG00000166260	COX11	untreated	IFNe	-0.259685	0.0266931	0.150551
ENSG00000186470	BTN3A2	untreated	IFNe	0.202653	0.0266857	0.150551
ENSG00000143512	HHIPL2	untreated	IFNe	1.4295	0.0267156	0.150624
ENSG00000239887	C1orf226	untreated	IFNe	-1.93378	0.026733	0.150668
ENSG00000057608	GDI2	untreated	IFNe	0.123142	0.0267663	0.150802
ENSG00000162775	RBM15	untreated	IFNe	0.137072	0.0268085	0.150986
ENSG00000145901	TNIP1	untreated	IFNe	0.346818	0.0268337	0.151074
ENSG00000107854	TNKS2	untreated	IFNe	0.170571	0.0269292	0.151558
ENSG00000136710	CCDC115	untreated	IFNe	-0.120557	0.0269602	0.151679
ENSG00000122786	CALD1	untreated	IFNe	0.867652	0.0269722	0.151692
ENSG00000113658	SMAD5	untreated	IFNe	-0.208142	0.0269946	0.15171
ENSG00000196391	ZNF774	untreated	IFNe	-0.644967	0.026991	0.15171
ENSG00000174106	LEMD3	untreated	IFNe	-0.154101	0.0270224	0.151813
ENSG00000097033	SH3GLB1	untreated	IFNe	0.180363	0.0270487	0.151907
ENSG00000159214	CCDC24	untreated	IFNe	-0.365862	0.0271062	0.152175
ENSG00000124731	TREM1	untreated	IFNe	-0.412614	0.0271288	0.152249
ENSG00000104814	MAP4K1	untreated	IFNe	-0.298286	0.0271629	0.152366
ENSG00000197226	TBC1D9B	untreated	IFNe	0.0866167	0.027169	0.152366
ENSG00000023516	AKAP11	untreated	IFNe	-0.167999	0.0271884	0.152421
ENSG00000120137	PANK3	untreated	IFNe	-0.18725	0.0272086	0.15248
ENSG00000196547	MAN2A2	untreated	IFNe	-0.173241	0.0272621	0.152726
ENSG00000079931	MOXD1	untreated	IFNe	1.51942	0.0273216	0.152842
ENSG00000124762	CDKN1A	untreated	IFNe	0.295789	0.0272958	0.152842
ENSG00000130779	CLIP1	untreated	IFNe	0.149415	0.0273142	0.152842
ENSG00000150337	FCGR1A	untreated	IFNe	0.291754	0.0273116	0.152842
ENSG00000038427	VCAN	untreated	IFNe	0.419129	0.0273414	0.152845
ENSG00000165076	PRSS37	untreated	IFNe	-1.83657	0.0273317	0.152845
ENSG00000159267	HLCS	untreated	IFNe	-0.241819	0.0273542	0.152863
ENSG00000044459	CNTLN	untreated	IFNe	0.288899	0.0273781	0.152888
ENSG00000120697	ALG5	untreated	IFNe	-0.176901	0.0273706	0.152888
ENSG00000261371	PECAM1	untreated	IFNe	0.11599	0.0274114	0.15302
ENSG00000148303	RPL7A	untreated	IFNe	-0.0888719	0.0274937	0.153426
ENSG00000068976	PYGM	untreated	IFNe	1.25574	0.027546	0.153609
ENSG00000167074	TEF	untreated	IFNe	0.204832	0.0275388	0.153609
ENSG00000040608	RTN4R	untreated	IFNe	-0.353372	0.0275693	0.153685
ENSG00000074755	ZZEF1	untreated	IFNe	-0.157409	0.0275833	0.153709
ENSG00000100578	KIAA0586	untreated	IFNe	-0.284886	0.0275944	0.153717
ENSG00000249884	RNF103-CHMP3	untreated	IFNe	-1.69697	0.0276548	0.153999
ENSG00000105887	MTPN	untreated	IFNe	0.247501	0.0276794	0.154028
ENSG00000280537		untreated	IFNe	-1.62484	0.0276697	0.154028
ENSG00000010278	CD9	untreated	IFNe	-0.123855	0.027749	0.154198
ENSG00000020129	NCDN	untreated	IFNe	0.329261	0.0277383	0.154198
ENSG00000118997	DNAH7	untreated	IFNe	1.90472	0.0277339	0.154198
ENSG00000162521	RBBP4	untreated	IFNe	-0.101153	0.0277465	0.154198
ENSG00000024862	CCDC28A	untreated	IFNe	-0.17678	0.0278157	0.154514
ENSG00000196465	MYL6B	untreated	IFNe	-0.160728	0.0278542	0.154674
ENSG00000217930	PAM16	untreated	IFNe	0.541278	0.0279232	0.155003
ENSG00000113552	GNPDA1	untreated	IFNe	-0.212694	0.0279861	0.155298
ENSG00000114354	TFG	untreated	IFNe	0.161004	0.0280912	0.155368
ENSG00000128849	CGNL1	untreated	IFNe	1.42679	0.0280513	0.155368
ENSG00000132958	TPTE2	untreated	IFNe	-1.45122	0.0280523	0.155368
ENSG00000164305	CASP3	untreated	IFNe	0.259576	0.0280688	0.155368
ENSG00000166454	ATMIN	untreated	IFNe	-0.19098	0.0280304	0.155368
ENSG00000166801	FAM111A	untreated	IFNe	0.265886	0.028078	0.155368
ENSG00000167114	SLC27A4	untreated	IFNe	-0.253793	0.0281068	0.155368
ENSG00000175556	LONRF3	untreated	IFNe	0.24085	0.0280556	0.155368
ENSG00000196670	ZFP62	untreated	IFNe	-0.189682	0.0280954	0.155368
ENSG00000196917	HCAR1	untreated	IFNe	-1.18434	0.0280798	0.155368
ENSG00000204147	ASAH2B	untreated	IFNe	1.38366	0.0281062	0.155368
ENSG00000175309	PHYKPL	untreated	IFNe	0.142606	0.0281351	0.15547
ENSG00000114796	KLHL24	untreated	IFNe	-0.19531	0.028219	0.155879
ENSG00000181472	ZBTB2	untreated	IFNe	0.221954	0.0282565	0.156032
ENSG00000162426	SLC45A1	untreated	IFNe	-1.65574	0.0283307	0.156387
ENSG00000150051	MKX	untreated	IFNe	1.71043	0.0284202	0.156772
ENSG00000164144	ARFIP1	untreated	IFNe	-0.131799	0.0284129	0.156772
ENSG00000089157	RPLP0	untreated	IFNe	-0.161664	0.0284353	0.1568
ENSG00000103051	COG4	untreated	IFNe	-0.123633	0.0284987	0.157067
ENSG00000177685	CRACR2B	untreated	IFNe	-0.587612	0.0285096	0.157067
ENSG00000185499	MUC1	untreated	IFNe	1.37334	0.0285134	0.157067
ENSG00000088448	ANKRD10	untreated	IFNe	0.141285	0.0285585	0.157196
ENSG00000100439	ABHD4	untreated	IFNe	-0.305187	0.0285479	0.157196
ENSG00000164620	RELL2	untreated	IFNe	0.352625	0.0285666	0.157196
ENSG00000139133	ALG10	untreated	IFNe	-0.291676	0.0285834	0.157234
ENSG00000102390	PBDC1	untreated	IFNe	0.214252	0.0286398	0.157321
ENSG00000172954	LCLAT1	untreated	IFNe	-0.294876	0.0286221	0.157321
ENSG00000183578	TNFAIP8L3	untreated	IFNe	1.28537	0.0286321	0.157321
ENSG00000183762	KREMEN1	untreated	IFNe	0.521479	0.0286105	0.157321
ENSG00000222011	FAM185A	untreated	IFNe	-0.414743	0.0286489	0.157321
ENSG00000140992	PDPK1	untreated	IFNe	0.136536	0.0286991	0.157432
ENSG00000147121	KRBOX4	untreated	IFNe	-0.243015	0.0286932	0.157432
ENSG00000188735	TMEM120B	untreated	IFNe	-0.356992	0.02869	0.157432
ENSG00000065802	ASB1	untreated	IFNe	-0.233018	0.0287171	0.157476
ENSG00000099974	DDTL	untreated	IFNe	-0.431584	0.0287564	0.157637
ENSG00000114999	TTL	untreated	IFNe	-0.137291	0.0287854	0.157701
ENSG00000137942	FNBP1L	untreated	IFNe	-0.498941	0.0287879	0.157701
ENSG00000075413	MARK3	untreated	IFNe	0.130939	0.0288422	0.157944
ENSG00000169313	P2RY12	untreated	IFNe	1.60438	0.0288587	0.157979
ENSG00000165406	MARCHF8	untreated	IFNe	-0.227949	0.0288823	0.158054
ENSG00000270885	RASL10B	untreated	IFNe	1.62704	0.0289266	0.158241
ENSG00000141522	ARHGDIA	untreated	IFNe	0.125923	0.0289928	0.158494
ENSG00000258539		untreated	IFNe	-1.39322	0.0289882	0.158494
ENSG00000100554	ATP6V1D	untreated	IFNe	-0.136935	0.0290207	0.158592
ENSG00000128050	PAICS	untreated	IFNe	-0.138186	0.029108	0.159014
ENSG00000198252	STYX	untreated	IFNe	0.228888	0.0291469	0.159139
ENSG00000214026	MRPL23	untreated	IFNe	-0.212332	0.0291509	0.159139
ENSG00000100129	EIF3L	untreated	IFNe	-0.235369	0.0291738	0.159209
ENSG00000131355	ADGRE3	untreated	IFNe	-1.58677	0.0291963	0.159276
ENSG00000066084	DIP2B	untreated	IFNe	0.203629	0.0292634	0.159368
ENSG00000118508	RAB32	untreated	IFNe	-0.284223	0.0292434	0.159368
ENSG00000119138	KLF9	untreated	IFNe	0.209786	0.0292588	0.159368
ENSG00000159445	THEM4	untreated	IFNe	-0.313561	0.0292508	0.159368
ENSG00000253276	CCDC71L	untreated	IFNe	0.315692	0.0292522	0.159368
ENSG00000165025	SYK	untreated	IFNe	-0.230557	0.0293004	0.15946
ENSG00000185432	METTL7A	untreated	IFNe	-0.269058	0.029297	0.15946
ENSG00000138382	METTL5	untreated	IFNe	-0.199106	0.0293163	0.159491
ENSG00000100403	ZC3H7B	untreated	IFNe	0.180978	0.029357	0.159656
ENSG00000132744	ACY3	untreated	IFNe	1.65932	0.0293769	0.159656
ENSG00000157450	RNF111	untreated	IFNe	0.131242	0.0293738	0.159656
ENSG00000132773	TOE1	untreated	IFNe	0.247629	0.0294101	0.159782
ENSG00000078618	NRDC	untreated	IFNe	0.122369	0.0294405	0.159782
ENSG00000120727	PAIP2	untreated	IFNe	-0.174506	0.0294316	0.159782
ENSG00000126368	NR1D1	untreated	IFNe	0.409767	0.0294209	0.159782
ENSG00000150768	DLAT	untreated	IFNe	0.13301	0.0294762	0.159811
ENSG00000160447	PKN3	untreated	IFNe	0.856769	0.029469	0.159811
ENSG00000185880	TRIM69	untreated	IFNe	0.281785	0.0294633	0.159811
ENSG00000111875	ASF1A	untreated	IFNe	0.226319	0.0294925	0.159845
ENSG00000116857	TMEM9	untreated	IFNe	-0.240646	0.0295345	0.159962
ENSG00000168811	IL12A	untreated	IFNe	1.39411	0.0295481	0.159962
ENSG00000188229	TUBB4B	untreated	IFNe	0.195845	0.0295305	0.159962
ENSG00000196704	AMZ2	untreated	IFNe	-0.185946	0.0295544	0.159962
ENSG00000055211	GINM1	untreated	IFNe	-0.152119	0.0295832	0.160008
ENSG00000136897	MRPL50	untreated	IFNe	-0.248067	0.0295779	0.160008
ENSG00000148516	ZEB1	untreated	IFNe	0.700215	0.0296038	0.160065
ENSG00000016391	CHDH	untreated	IFNe	-1.30057	0.0296676	0.1603
ENSG00000180902	D2HGDH	untreated	IFNe	-0.240265	0.0296592	0.1603
ENSG00000128581	IFT22	untreated	IFNe	-0.725711	0.0296987	0.160369
ENSG00000198883	PNMA5	untreated	IFNe	1.7511	0.0297006	0.160369
ENSG00000071564	TCF3	untreated	IFNe	-0.224859	0.0297319	0.160483
ENSG00000136504	KAT7	untreated	IFNe	-0.108556	0.0297955	0.160772
ENSG00000095002	MSH2	untreated	IFNe	-0.385917	0.0298173	0.160834
ENSG00000137831	UACA	untreated	IFNe	-0.201817	0.0298289	0.160842
ENSG00000120053	GOT1	untreated	IFNe	-0.217541	0.0298575	0.160887
ENSG00000181036	FCRL6	untreated	IFNe	0.434582	0.0298477	0.160887
ENSG00000148411	NACC2	untreated	IFNe	-0.289281	0.0298987	0.161054
ENSG00000151835	SACS	untreated	IFNe	-0.314033	0.0299226	0.161128
ENSG00000198677	SKIC3	untreated	IFNe	0.162505	0.0299382	0.161157
ENSG00000249915	PDCD6	untreated	IFNe	0.258772	0.0299727	0.161288
ENSG00000012822	CALCOCO1	untreated	IFNe	-0.242328	0.0300037	0.16135
ENSG00000113739	STC2	untreated	IFNe	1.07958	0.0300148	0.16135
ENSG00000163513	TGFBR2	untreated	IFNe	-0.34548	0.0300146	0.16135
ENSG00000152642	GPD1L	untreated	IFNe	-0.442568	0.0300417	0.16144
ENSG00000204842	ATXN2	untreated	IFNe	0.169054	0.030079	0.16153
ENSG00000206418	RAB12	untreated	IFNe	0.268561	0.030077	0.16153
ENSG00000168172	HOOK3	untreated	IFNe	-0.21862	0.0301251	0.161723
ENSG00000070915	SLC12A3	untreated	IFNe	1.8117	0.0301712	0.161861
ENSG00000143622	RIT1	untreated	IFNe	0.168154	0.0301656	0.161861
ENSG00000183246	RIMBP3C	untreated	IFNe	-1.69483	0.0301845	0.161877
ENSG00000100902	PSMA6	untreated	IFNe	0.273751	0.0302178	0.162001
ENSG00000168214	RBPJ	untreated	IFNe	-0.193903	0.0302405	0.162068
ENSG00000116711	PLA2G4A	untreated	IFNe	0.317379	0.0302642	0.162085
ENSG00000163815	CLEC3B	untreated	IFNe	-1.57086	0.0302613	0.162085
ENSG00000176597	B3GNT5	untreated	IFNe	-0.247867	0.030296	0.1622
ENSG00000164972	C9orf24	untreated	IFNe	1.60142	0.0303292	0.162323
ENSG00000038274	MAT2B	untreated	IFNe	0.205725	0.0304198	0.162562
ENSG00000105053	VRK3	untreated	IFNe	0.144803	0.0304112	0.162562
ENSG00000106638	TBL2	untreated	IFNe	0.171912	0.0303993	0.162562
ENSG00000138769	CDKL2	untreated	IFNe	-1.96455	0.0303904	0.162562
ENSG00000139946	PELI2	untreated	IFNe	-0.449711	0.0304252	0.162562
ENSG00000204103	MAFB	untreated	IFNe	0.172254	0.0304867	0.162836
ENSG00000267680	ZNF224	untreated	IFNe	0.23453	0.0305029	0.162867
ENSG00000188676	IDO2	untreated	IFNe	1.69941	0.0305595	0.163115
ENSG00000138107	ACTR1A	untreated	IFNe	0.117621	0.0305718	0.163125
ENSG00000108055	SMC3	untreated	IFNe	-0.125288	0.0306266	0.163352
ENSG00000243716	NPIPB5	untreated	IFNe	0.264637	0.030635	0.163352
ENSG00000010219	DYRK4	untreated	IFNe	-0.164707	0.0307514	0.163719
ENSG00000114859	CLCN2	untreated	IFNe	-0.509598	0.0307658	0.163719
ENSG00000121073	SLC35B1	untreated	IFNe	0.182956	0.0307429	0.163719
ENSG00000145569	OTULINL	untreated	IFNe	-0.215771	0.0307353	0.163719
ENSG00000177302	TOP3A	untreated	IFNe	0.171894	0.0307257	0.163719
ENSG00000196923	PDLIM7	untreated	IFNe	-0.227884	0.03076	0.163719
ENSG00000111704	NANOG	untreated	IFNe	-1.49998	0.0307901	0.163793
ENSG00000133627	ACTR3B	untreated	IFNe	-0.542641	0.0308452	0.164031
ENSG00000026950	BTN3A1	untreated	IFNe	0.316045	0.030879	0.164046
ENSG00000064687	ABCA7	untreated	IFNe	-0.255729	0.0308791	0.164046
ENSG00000084444	FAM234B	untreated	IFNe	0.170932	0.0308587	0.164046
ENSG00000222046	DCDC2B	untreated	IFNe	0.427929	0.0309053	0.16413
ENSG00000085365	SCAMP1	untreated	IFNe	0.184014	0.0309439	0.16428
ENSG00000011405	PIK3C2A	untreated	IFNe	-0.217294	0.0309885	0.164462
ENSG00000203883	SOX18	untreated	IFNe	-1.76887	0.0310064	0.164501
ENSG00000109381	ELF2	untreated	IFNe	0.12174	0.0310746	0.164808
ENSG00000104312	RIPK2	untreated	IFNe	0.243562	0.0310876	0.164822
ENSG00000171453	POLR1C	untreated	IFNe	-0.215521	0.0311063	0.164866
ENSG00000130304	SLC27A1	untreated	IFNe	-0.242278	0.0311579	0.164984
ENSG00000136444	RSAD1	untreated	IFNe	-0.242826	0.03117	0.164984
ENSG00000139626	ITGB7	untreated	IFNe	0.226682	0.031153	0.164984
ENSG00000144791	LIMD1	untreated	IFNe	0.169025	0.0311704	0.164984
ENSG00000099984	GSTT2	untreated	IFNe	1.59584	0.0312439	0.165263
ENSG00000283154	IQCJ-SCHIP1	untreated	IFNe	1.68966	0.0312433	0.165263
ENSG00000145703	IQGAP2	untreated	IFNe	0.124149	0.0312546	0.165264
ENSG00000117543	DPH5	untreated	IFNe	-0.350797	0.0313015	0.165421
ENSG00000206530	CFAP44	untreated	IFNe	-0.888413	0.0313052	0.165421
ENSG00000141971	MVB12A	untreated	IFNe	-0.272046	0.0313233	0.165461
ENSG00000158092	NCK1	untreated	IFNe	0.281453	0.0313559	0.165578
ENSG00000104205	SGK3	untreated	IFNe	-0.397173	0.0313822	0.165662
ENSG00000011260	UTP18	untreated	IFNe	0.137458	0.0313998	0.165676
ENSG00000166012	TAF1D	untreated	IFNe	0.187867	0.0314059	0.165676
ENSG00000197548	ATG7	untreated	IFNe	-0.10708	0.0314598	0.165905
ENSG00000102921	N4BP1	untreated	IFNe	0.223904	0.0314928	0.166025
ENSG00000064309	CDON	untreated	IFNe	-1.17733	0.0315991	0.166529
ENSG00000226124	FTCDNL1	untreated	IFNe	-0.336348	0.0316213	0.166591
ENSG00000148019	CEP78	untreated	IFNe	-0.315919	0.0316432	0.166651
ENSG00000169432	SCN9A	untreated	IFNe	0.721238	0.0316622	0.166695
ENSG00000196588	MRTFA	untreated	IFNe	0.162187	0.0317035	0.166857
ENSG00000161929	SCIMP	untreated	IFNe	0.471107	0.0317528	0.167061
ENSG00000140990	NDUFB10	untreated	IFNe	-0.17556	0.0318006	0.167192
ENSG00000149735	GPHA2	untreated	IFNe	1.61236	0.0318093	0.167192
ENSG00000162882	HAAO	untreated	IFNe	-0.20237	0.031803	0.167192
ENSG00000149428	HYOU1	untreated	IFNe	0.18062	0.0318419	0.167196
ENSG00000178882	RFLNA	untreated	IFNe	1.4575	0.0318292	0.167196
ENSG00000179909	ZNF154	untreated	IFNe	-0.436856	0.0318336	0.167196
ENSG00000160226	CFAP410	untreated	IFNe	-0.23259	0.0318631	0.167252
ENSG00000213047	DENND1B	untreated	IFNe	0.547149	0.0319418	0.16761
ENSG00000044574	HSPA5	untreated	IFNe	0.208745	0.0319684	0.16762
ENSG00000183688	RFLNB	untreated	IFNe	-0.516572	0.0319751	0.16762
ENSG00000185591	SP1	untreated	IFNe	0.114547	0.0319755	0.16762
ENSG00000004455	AK2	untreated	IFNe	0.0960706	0.0320221	0.167698
ENSG00000130762	ARHGEF16	untreated	IFNe	-1.76671	0.0320133	0.167698
ENSG00000143156	NME7	untreated	IFNe	0.247947	0.032005	0.167698
ENSG00000132423	COQ3	untreated	IFNe	-0.495496	0.0320482	0.167776
ENSG00000145708	CRHBP	untreated	IFNe	-0.489706	0.0320584	0.167776
ENSG00000185418	TARS3	untreated	IFNe	-0.332764	0.0320766	0.167816
ENSG00000102781	KATNAL1	untreated	IFNe	-0.271653	0.032096	0.167862
ENSG00000112473	SLC39A7	untreated	IFNe	-0.155326	0.0321666	0.168176
ENSG00000181982	CCDC149	untreated	IFNe	-0.297212	0.0321771	0.168176
ENSG00000146540	C7orf50	untreated	IFNe	-0.139882	0.03219	0.168187
ENSG00000158246	TENT5B	untreated	IFNe	-1.4689	0.0322392	0.168278
ENSG00000181374	CCL13	untreated	IFNe	0.582057	0.0322298	0.168278
ENSG00000265491	RNF115	untreated	IFNe	0.213604	0.0322318	0.168278
ENSG00000181220	ZNF746	untreated	IFNe	0.137114	0.0322503	0.16828
ENSG00000187792	ZNF70	untreated	IFNe	-0.266393	0.0323192	0.168584
ENSG00000167700	MFSD3	untreated	IFNe	-0.370581	0.0323443	0.168659
ENSG00000110274	CEP164	untreated	IFNe	-0.117353	0.0323794	0.168676
ENSG00000175764	TTLL11	untreated	IFNe	-0.484338	0.0323693	0.168676
ENSG00000197122	SRC	untreated	IFNe	0.507427	0.0323598	0.168676
ENSG00000177272	KCNA3	untreated	IFNe	0.567363	0.0324016	0.168731
ENSG00000248746	ACTN3	untreated	IFNe	1.46808	0.0324113	0.168731
ENSG00000085231	AK6	untreated	IFNe	0.287329	0.032456	0.168876
ENSG00000172367	PDZD3	untreated	IFNe	1.37306	0.0324606	0.168876
ENSG00000072134	EPN2	untreated	IFNe	-0.766237	0.0324997	0.169024
ENSG00000124181	PLCG1	untreated	IFNe	-0.363566	0.0325291	0.169121
ENSG00000110328	GALNT18	untreated	IFNe	-1.47233	0.0325664	0.16919
ENSG00000112367	FIG4	untreated	IFNe	-0.246139	0.0325882	0.16919
ENSG00000142192	APP	untreated	IFNe	0.146013	0.0325807	0.16919
ENSG00000178172	SPINK6	untreated	IFNe	-1.1212	0.0325777	0.16919
ENSG00000183484	GPR132	untreated	IFNe	0.500804	0.0325957	0.16919
ENSG00000085274	MYNN	untreated	IFNe	-0.225846	0.0326425	0.169257
ENSG00000085382	HACE1	untreated	IFNe	-0.321815	0.0326505	0.169257
ENSG00000089169	RPH3A	untreated	IFNe	1.6912	0.0326515	0.169257
ENSG00000138617	PARP16	untreated	IFNe	-0.373543	0.0326233	0.169257
ENSG00000105483	CARD8	untreated	IFNe	0.171366	0.0326859	0.169325
ENSG00000138380	CARF	untreated	IFNe	-0.285422	0.0326967	0.169325
ENSG00000162086	ZNF75A	untreated	IFNe	0.169099	0.0326935	0.169325
ENSG00000177854	TMEM187	untreated	IFNe	-0.342446	0.0327443	0.169516
ENSG00000071282	LMCD1	untreated	IFNe	2.01803	0.0328033	0.16972
ENSG00000145782	ATG12	untreated	IFNe	0.158	0.0328051	0.16972
ENSG00000161217	PCYT1A	untreated	IFNe	0.114654	0.0328883	0.170095
ENSG00000128283	CDC42EP1	untreated	IFNe	0.329956	0.0329092	0.170147
ENSG00000164087	POC1A	untreated	IFNe	-0.342577	0.0329441	0.170272
ENSG00000013563	DNASE1L1	untreated	IFNe	0.16369	0.0329639	0.170319
ENSG00000032742	IFT88	untreated	IFNe	-0.308425	0.0330212	0.170374
ENSG00000150787	PTS	untreated	IFNe	0.243504	0.0330283	0.170374
ENSG00000179094	PER1	untreated	IFNe	0.308027	0.0330117	0.170374
ENSG00000186787	SPIN2B	untreated	IFNe	-0.358781	0.0330105	0.170374
ENSG00000239704	CDRT4	untreated	IFNe	-1.55034	0.0330021	0.170374
ENSG00000127947	PTPN12	untreated	IFNe	0.247818	0.0330504	0.170432
ENSG00000103319	EEF2K	untreated	IFNe	-0.218553	0.033071	0.170466
ENSG00000122986	HVCN1	untreated	IFNe	-0.217664	0.0330785	0.170466
ENSG00000151490	PTPRO	untreated	IFNe	0.16801	0.0330954	0.170497
ENSG00000110711	AIP	untreated	IFNe	-0.161178	0.0331215	0.170521
ENSG00000183048	SLC25A10	untreated	IFNe	-0.802272	0.0331211	0.170521
ENSG00000139405	RITA1	untreated	IFNe	-0.252592	0.033151	0.170566
ENSG00000198055	GRK6	untreated	IFNe	-0.29373	0.0331519	0.170566
ENSG00000086619	ERO1B	untreated	IFNe	0.296995	0.0332133	0.170827
ENSG00000138069	RAB1A	untreated	IFNe	0.147741	0.033289	0.171105
ENSG00000185950	IRS2	untreated	IFNe	-0.325735	0.0332865	0.171105
ENSG00000118503	TNFAIP3	untreated	IFNe	0.451259	0.0333244	0.17112
ENSG00000165983	PTER	untreated	IFNe	-0.238441	0.0333235	0.17112
ENSG00000182831	HAPSTR1	untreated	IFNe	0.160402	0.0333054	0.17112
ENSG00000115694	STK25	untreated	IFNe	-0.132292	0.0333476	0.171128
ENSG00000204673	AKT1S1	untreated	IFNe	0.283831	0.0333396	0.171128
ENSG00000109046	WSB1	untreated	IFNe	0.333387	0.0333787	0.171232
ENSG00000164151	ICE1	untreated	IFNe	0.137067	0.0334015	0.171293
ENSG00000136807	CDK9	untreated	IFNe	0.147401	0.0334293	0.171381
ENSG00000171722	SPATA46	untreated	IFNe	-1.62381	0.0334402	0.171381
ENSG00000150977	RILPL2	untreated	IFNe	0.294173	0.033472	0.171489
ENSG00000142949	PTPRF	untreated	IFNe	0.837537	0.0335008	0.17156
ENSG00000168427	KLHL30	untreated	IFNe	-1.47288	0.0335076	0.17156
ENSG00000077522	ACTN2	untreated	IFNe	0.773221	0.033558	0.171762
ENSG00000146802	TMEM168	untreated	IFNe	-0.384895	0.0335829	0.171834
ENSG00000136868	SLC31A1	untreated	IFNe	0.230128	0.033617	0.171855
ENSG00000155034	FBXL18	untreated	IFNe	-0.251615	0.0336195	0.171855
ENSG00000183775	KCTD16	untreated	IFNe	1.79011	0.033612	0.171855
ENSG00000170275	CRTAP	untreated	IFNe	-0.0986575	0.0337488	0.17246
ENSG00000138095	LRPPRC	untreated	IFNe	-0.152681	0.033799	0.172661
ENSG00000076716	GPC4	untreated	IFNe	-0.283065	0.0338551	0.172669
ENSG00000117899	MESD	untreated	IFNe	0.197507	0.0338281	0.172669
ENSG00000133619	KRBA1	untreated	IFNe	-0.427177	0.0338454	0.172669
ENSG00000142188	TMEM50B	untreated	IFNe	-0.212706	0.0338239	0.172669
ENSG00000170390	DCLK2	untreated	IFNe	1.3074	0.0338397	0.172669
ENSG00000080608	PUM3	untreated	IFNe	0.198704	0.0339227	0.17279
ENSG00000137494	ANKRD42	untreated	IFNe	-0.249897	0.0339138	0.17279
ENSG00000159055	MIS18A	untreated	IFNe	-0.259638	0.0339047	0.17279
ENSG00000175711	B3GNTL1	untreated	IFNe	-0.341501	0.0338972	0.17279
ENSG00000014216	CAPN1	untreated	IFNe	0.0918273	0.0339794	0.172968
ENSG00000150637	CD226	untreated	IFNe	0.328235	0.0339785	0.172968
ENSG00000256060	TRAPPC2B	untreated	IFNe	-0.384426	0.0340121	0.173079
ENSG00000239789	MRPS17	untreated	IFNe	-0.460646	0.0341344	0.173645
ENSG00000109390	NDUFC1	untreated	IFNe	0.257008	0.0341564	0.173701
ENSG00000184481	FOXO4	untreated	IFNe	-0.282288	0.0341747	0.173739
ENSG00000054267	ARID4B	untreated	IFNe	0.272658	0.0342654	0.174046
ENSG00000131437	KIF3A	untreated	IFNe	-0.379317	0.0342871	0.174046
ENSG00000145386	CCNA2	untreated	IFNe	-0.368004	0.0342901	0.174046
ENSG00000148795	CYP17A1	untreated	IFNe	-1.2264	0.0342764	0.174046
ENSG00000185621	LMLN	untreated	IFNe	-0.30312	0.0342469	0.174046
ENSG00000101417	PXMP4	untreated	IFNe	-0.36152	0.0343446	0.174155
ENSG00000108829	LRRC59	untreated	IFNe	0.137175	0.0343447	0.174155
ENSG00000133874	RNF122	untreated	IFNe	0.290435	0.0343262	0.174155
ENSG00000066322	ELOVL1	untreated	IFNe	0.119654	0.0343865	0.174311
ENSG00000105849	POLR1F	untreated	IFNe	-0.276611	0.0344279	0.174354
ENSG00000167543	TP53I13	untreated	IFNe	-0.128243	0.0344265	0.174354
ENSG00000177674	AGTRAP	untreated	IFNe	0.192842	0.0344195	0.174354
ENSG00000147457	CHMP7	untreated	IFNe	0.100928	0.0344559	0.17444
ENSG00000136960	ENPP2	untreated	IFNe	0.809169	0.0344973	0.174594
ENSG00000166169	POLL	untreated	IFNe	-0.119973	0.0345356	0.174684
ENSG00000174944	P2RY14	untreated	IFNe	1.76695	0.0345373	0.174684
ENSG00000151468	CCDC3	untreated	IFNe	-1.52584	0.0345591	0.174739
ENSG00000089063	TMEM230	untreated	IFNe	-0.125881	0.0346215	0.174916
ENSG00000128573	FOXP2	untreated	IFNe	-1.31899	0.0346442	0.174916
ENSG00000188738	FSIP2	untreated	IFNe	-1.68365	0.0346175	0.174916
ENSG00000189319	FAM53B	untreated	IFNe	-0.181848	0.0346455	0.174916
ENSG00000197619	ZNF615	untreated	IFNe	-0.341869	0.0346495	0.174916
ENSG00000256660	CLEC12B	untreated	IFNe	1.83125	0.0347439	0.175337
ENSG00000138363	ATIC	untreated	IFNe	0.19089	0.0347693	0.175409
ENSG00000167995	BEST1	untreated	IFNe	0.186432	0.0348021	0.175519
ENSG00000166579	NDEL1	untreated	IFNe	0.1532	0.0348525	0.175717
ENSG00000164118	CEP44	untreated	IFNe	-0.395149	0.0349041	0.175921
ENSG00000185236	RAB11B	untreated	IFNe	-0.16058	0.0349546	0.17612
ENSG00000174521	TTC9B	untreated	IFNe	1.89481	0.0349772	0.176177
ENSG00000113638	TTC33	untreated	IFNe	-0.307155	0.0350169	0.176265
ENSG00000182324	KCNJ14	untreated	IFNe	-1.14457	0.0350088	0.176265
ENSG00000063015	SEZ6	untreated	IFNe	0.382791	0.0351314	0.176561
ENSG00000067596	DHX8	untreated	IFNe	0.0719409	0.0351156	0.176561
ENSG00000173611	SCAI	untreated	IFNe	-0.432802	0.0351264	0.176561
ENSG00000176055	MBLAC2	untreated	IFNe	-0.476252	0.0351086	0.176561
ENSG00000197818	SLC9A8	untreated	IFNe	0.194001	0.035089	0.176561
ENSG00000198964	SGMS1	untreated	IFNe	-0.164293	0.0351433	0.176565
ENSG00000213024	NUP62	untreated	IFNe	0.120992	0.0351653	0.176619
ENSG00000175984	DENND2C	untreated	IFNe	-0.902293	0.035215	0.176813
ENSG00000083223	TUT7	untreated	IFNe	0.214976	0.0352565	0.176964
ENSG00000116350	SRSF4	untreated	IFNe	0.153795	0.0352914	0.177083
ENSG00000015568	RGPD5	untreated	IFNe	-0.62402	0.0353164	0.177129
ENSG00000137343	ATAT1	untreated	IFNe	-0.348169	0.035326	0.177129
ENSG00000153237	CCDC148	untreated	IFNe	1.17201	0.035334	0.177129
ENSG00000107611	CUBN	untreated	IFNe	-0.693561	0.0353866	0.17728
ENSG00000150347	ARID5B	untreated	IFNe	0.37851	0.0353806	0.17728
ENSG00000070444	MNT	untreated	IFNe	0.221323	0.035435	0.177367
ENSG00000100360	IFT27	untreated	IFNe	-0.357766	0.0354186	0.177367
ENSG00000136141	LRCH1	untreated	IFNe	0.20194	0.0354374	0.177367
ENSG00000108878	CACNG1	untreated	IFNe	1.66236	0.0354578	0.177383
ENSG00000158560	DYNC1I1	untreated	IFNe	-1.10334	0.035469	0.177383
ENSG00000189051	RNF222	untreated	IFNe	-1.40336	0.0354764	0.177383
ENSG00000213463	SYNJ2BP	untreated	IFNe	-0.269495	0.0354856	0.177383
ENSG00000166803	PCLAF	untreated	IFNe	-1.39902	0.0355092	0.177445
ENSG00000111641	NOP2	untreated	IFNe	-0.757123	0.0355727	0.177538
ENSG00000141034	GID4	untreated	IFNe	-0.201872	0.0355426	0.177538
ENSG00000144746	ARL6IP5	untreated	IFNe	-0.138017	0.035563	0.177538
ENSG00000197279	ZNF165	untreated	IFNe	-1.51605	0.0355686	0.177538
ENSG00000073792	IGF2BP2	untreated	IFNe	0.353368	0.0356094	0.17754
ENSG00000102970	CCL17	untreated	IFNe	1.52972	0.0356019	0.17754
ENSG00000142453	CARM1	untreated	IFNe	0.181988	0.0356149	0.17754
ENSG00000270231	NBPF8	untreated	IFNe	0.263631	0.0356179	0.17754
ENSG00000105058	FAM32A	untreated	IFNe	0.164421	0.0356696	0.177685
ENSG00000120802	TMPO	untreated	IFNe	-0.211088	0.0356584	0.177685
ENSG00000100478	AP4S1	untreated	IFNe	-0.26554	0.0356906	0.177734
ENSG00000108510	MED13	untreated	IFNe	0.202106	0.0357651	0.178049
ENSG00000165102	HGSNAT	untreated	IFNe	-0.153879	0.0358255	0.178294
ENSG00000136848	DAB2IP	untreated	IFNe	-0.811742	0.0358936	0.178577
ENSG00000109066	TMEM104	untreated	IFNe	-0.300643	0.0359213	0.178658
ENSG00000164615	CAMLG	untreated	IFNe	-0.191228	0.0359892	0.17894
ENSG00000104164	BLOC1S6	untreated	IFNe	-0.275677	0.036009	0.178982
ENSG00000197056	ZMYM1	untreated	IFNe	-0.345111	0.0360235	0.178998
ENSG00000183134	PTGDR2	untreated	IFNe	1.68883	0.0360683	0.179164
ENSG00000187775	DNAH17	untreated	IFNe	0.336227	0.0361137	0.179334
ENSG00000073067	CYP2W1	untreated	IFNe	-1.58529	0.0361699	0.1795
ENSG00000115365	LANCL1	untreated	IFNe	-0.163255	0.0361632	0.1795
ENSG00000184508	HDDC3	untreated	IFNe	-0.292283	0.0362448	0.179815
ENSG00000142459	EVI5L	untreated	IFNe	-0.286468	0.0362973	0.180019
ENSG00000124313	IQSEC2	untreated	IFNe	0.21291	0.0363169	0.18006
ENSG00000117408	IPO13	untreated	IFNe	-0.199283	0.0363347	0.180092
ENSG00000119280	C1orf198	untreated	IFNe	-0.28709	0.0363586	0.180097
ENSG00000130035	GALNT8	untreated	IFNe	1.81813	0.0363545	0.180097
ENSG00000132661	NXT1	untreated	IFNe	-0.315052	0.0363801	0.180147
ENSG00000166833	NAV2	untreated	IFNe	-0.581206	0.0364773	0.180572
ENSG00000108176	DNAJC12	untreated	IFNe	-1.44493	0.0365128	0.180691
ENSG00000120063	GNA13	untreated	IFNe	0.169611	0.0365332	0.180736
ENSG00000131153	GINS2	untreated	IFNe	-0.627079	0.0365652	0.180838
ENSG00000015475	BID	untreated	IFNe	0.201435	0.0365972	0.180894
ENSG00000106330	MOSPD3	untreated	IFNe	-0.317895	0.0365995	0.180894
ENSG00000137404	NRM	untreated	IFNe	0.149684	0.0366534	0.181104
ENSG00000144635	DYNC1LI1	untreated	IFNe	0.141589	0.0366755	0.181157
ENSG00000123159	GIPC1	untreated	IFNe	-0.156373	0.0367434	0.181436
ENSG00000095383	TBC1D2	untreated	IFNe	0.164027	0.0367633	0.181477
ENSG00000089101	CFAP61	untreated	IFNe	-1.25535	0.0367903	0.181488
ENSG00000187950	OVCH1	untreated	IFNe	1.36393	0.0367998	0.181488
ENSG00000206150	RNASE13	untreated	IFNe	-1.27175	0.0367994	0.181488
ENSG00000170759	KIF5B	untreated	IFNe	0.157772	0.0368493	0.181675
ENSG00000125744	RTN2	untreated	IFNe	0.317616	0.0368919	0.181828
ENSG00000060069	CTDP1	untreated	IFNe	0.14882	0.0369589	0.181989
ENSG00000140474	ULK3	untreated	IFNe	-0.237352	0.0369573	0.181989
ENSG00000140534	TICRR	untreated	IFNe	-0.641315	0.0369434	0.181989
ENSG00000160325	CACFD1	untreated	IFNe	-0.288077	0.0369966	0.182118
ENSG00000162520	SYNC	untreated	IFNe	0.811856	0.0370473	0.18231
ENSG00000064726	BTBD1	untreated	IFNe	-0.155264	0.0371003	0.182458
ENSG00000167395	ZNF646	untreated	IFNe	0.172584	0.0370936	0.182458
ENSG00000076826	CAMSAP3	untreated	IFNe	1.44734	0.0371195	0.182495
ENSG00000090316	MAEA	untreated	IFNe	-0.189353	0.0371606	0.182587
ENSG00000196396	PTPN1	untreated	IFNe	0.245953	0.0371613	0.182587
ENSG00000115840	SLC25A12	untreated	IFNe	-0.465477	0.0372312	0.182874
ENSG00000008869	HEATR5B	untreated	IFNe	-0.171628	0.0372585	0.182895
ENSG00000170677	SOCS6	untreated	IFNe	-0.206344	0.0372508	0.182895
ENSG00000148634	HERC4	untreated	IFNe	0.19826	0.0373193	0.183137
ENSG00000138495	COX17	untreated	IFNe	0.271762	0.0373808	0.183382
ENSG00000107485	GATA3	untreated	IFNe	0.934588	0.0374108	0.183472
ENSG00000174032	SLC25A30	untreated	IFNe	0.258103	0.0374331	0.183524
ENSG00000145391	SETD7	untreated	IFNe	-0.173187	0.0374927	0.18376
ENSG00000145911	N4BP3	untreated	IFNe	0.862955	0.0375148	0.183787
ENSG00000175445	LPL	untreated	IFNe	-0.222643	0.0375215	0.183787
ENSG00000100207	TCF20	untreated	IFNe	0.0744806	0.0375579	0.183908
ENSG00000250305	TRMT9B	untreated	IFNe	-0.828233	0.0376917	0.184506
ENSG00000087301	TXNDC16	untreated	IFNe	-0.254777	0.0377249	0.184612
ENSG00000063660	GPC1	untreated	IFNe	-0.437572	0.0377418	0.184637
ENSG00000159753	CARMIL2	untreated	IFNe	0.447841	0.0377763	0.184749
ENSG00000185532	PRKG1	untreated	IFNe	-1.63457	0.0377884	0.184751
ENSG00000169946	ZFPM2	untreated	IFNe	1.77197	0.0378068	0.184784
ENSG00000130751	NPAS1	untreated	IFNe	-1.09942	0.0378438	0.184878
ENSG00000134250	NOTCH2	untreated	IFNe	0.159228	0.0378494	0.184878
ENSG00000049283	EPN3	untreated	IFNe	-1.21921	0.0378659	0.184902
ENSG00000089057	SLC23A2	untreated	IFNe	0.137231	0.0379246	0.18496
ENSG00000130311	DDA1	untreated	IFNe	0.136453	0.0379191	0.18496
ENSG00000135250	SRPK2	untreated	IFNe	-0.214106	0.0379193	0.18496
ENSG00000135446	CDK4	untreated	IFNe	-0.184561	0.0379112	0.18496
ENSG00000213782	DDX47	untreated	IFNe	-0.474578	0.0379373	0.184965
ENSG00000120875	DUSP4	untreated	IFNe	0.373124	0.0379697	0.185009
ENSG00000196943	NOP9	untreated	IFNe	0.130955	0.0379641	0.185009
ENSG00000151458	ANKRD50	untreated	IFNe	-0.224933	0.0380113	0.185097
ENSG00000189013	KIR2DL4	untreated	IFNe	1.39792	0.0380101	0.185097
ENSG00000083454	P2RX5	untreated	IFNe	1.56988	0.0381209	0.185352
ENSG00000145740	SLC30A5	untreated	IFNe	-0.172663	0.0381212	0.185352
ENSG00000148735	PLEKHS1	untreated	IFNe	1.48596	0.0381014	0.185352
ENSG00000175283	DOLK	untreated	IFNe	-0.183593	0.0381221	0.185352
ENSG00000185344	ATP6V0A2	untreated	IFNe	0.112354	0.0380764	0.185352
ENSG00000173548	SNX33	untreated	IFNe	0.181457	0.0381495	0.185428
ENSG00000178409	BEND3	untreated	IFNe	-0.341144	0.0382987	0.186067
ENSG00000197343	ZNF655	untreated	IFNe	0.164129	0.0383046	0.186067
ENSG00000114107	CEP70	untreated	IFNe	1.23894	0.0383466	0.186158
ENSG00000129195	PIMREG	untreated	IFNe	-0.893435	0.0383384	0.186158
ENSG00000135119	RNFT2	untreated	IFNe	-0.53303	0.0384154	0.186393
ENSG00000235453	SMIM27	untreated	IFNe	-0.403741	0.0384186	0.186393
ENSG00000148143	ZNF462	untreated	IFNe	0.453259	0.0384434	0.186399
ENSG00000177669	MBOAT4	untreated	IFNe	-0.910303	0.0384393	0.186399
ENSG00000272573	MUSTN1	untreated	IFNe	1.76268	0.03859	0.187052
ENSG00000135185	TMEM243	untreated	IFNe	-0.210826	0.0386213	0.187146
ENSG00000274180	NATD1	untreated	IFNe	-0.397146	0.0386635	0.187294
ENSG00000139116	KIF21A	untreated	IFNe	-0.631674	0.0387193	0.187449
ENSG00000154252	GAL3ST2	untreated	IFNe	-1.44216	0.0387135	0.187449
ENSG00000110079	MS4A4A	untreated	IFNe	-0.0947478	0.0387503	0.187476
ENSG00000164066	INTU	untreated	IFNe	-0.383912	0.0387391	0.187476
ENSG00000178028	DMAP1	untreated	IFNe	-0.123233	0.0387604	0.187476
ENSG00000118322	ATP10B	untreated	IFNe	1.72218	0.0388241	0.187727
ENSG00000172426	RSPH9	untreated	IFNe	1.13743	0.0388669	0.187819
ENSG00000205177	C11orf91	untreated	IFNe	-1.48538	0.0388615	0.187819
ENSG00000188725	SMIM15	untreated	IFNe	-0.216401	0.0388896	0.187871
ENSG00000137266	SLC22A23	untreated	IFNe	0.366122	0.0389024	0.187876
ENSG00000109452	INPP4B	untreated	IFNe	-0.525858	0.0389498	0.188047
ENSG00000113594	LIFR	untreated	IFNe	1.56086	0.0390065	0.188264
ENSG00000187498	COL4A1	untreated	IFNe	-1.47513	0.0390472	0.188403
ENSG00000197937	ZNF347	untreated	IFNe	-0.202816	0.0390817	0.188512
ENSG00000143153	ATP1B1	untreated	IFNe	0.254478	0.0390947	0.188517
ENSG00000170209	ANKK1	untreated	IFNe	-1.35212	0.0391081	0.188524
ENSG00000288593		untreated	IFNe	1.47547	0.0391508	0.188673
ENSG00000163040	CCDC74A	untreated	IFNe	-1.47631	0.0392317	0.189005
ENSG00000181222	POLR2A	untreated	IFNe	0.111831	0.0392563	0.189066
ENSG00000065882	TBC1D1	untreated	IFNe	0.159213	0.0392761	0.18907
ENSG00000163219	ARHGAP25	untreated	IFNe	0.232493	0.0392811	0.18907
ENSG00000171552	BCL2L1	untreated	IFNe	0.21213	0.0393503	0.189346
ENSG00000180383	DEFB124	untreated	IFNe	-1.4149	0.0393742	0.189403
ENSG00000095574	IKZF5	untreated	IFNe	-0.230749	0.0394008	0.189443
ENSG00000135390	ATP5MC2	untreated	IFNe	-0.119734	0.0394064	0.189443
ENSG00000129518	EAPP	untreated	IFNe	-0.172553	0.039432	0.189451
ENSG00000256235	SMIM3	untreated	IFNe	0.262316	0.0394273	0.189451
ENSG00000067900	ROCK1	untreated	IFNe	0.124771	0.0395257	0.189567
ENSG00000102996	MMP15	untreated	IFNe	-0.547402	0.0395595	0.189567
ENSG00000107404	DVL1	untreated	IFNe	-0.239197	0.0395616	0.189567
ENSG00000122859	NEUROG3	untreated	IFNe	1.19073	0.0395032	0.189567
ENSG00000131686	CA6	untreated	IFNe	1.26243	0.0394912	0.189567
ENSG00000134884	ARGLU1	untreated	IFNe	-0.0968099	0.0395571	0.189567
ENSG00000147123	NDUFB11	untreated	IFNe	-0.136917	0.0395134	0.189567
ENSG00000176946	THAP4	untreated	IFNe	-0.218362	0.039564	0.189567
ENSG00000205643	CDPF1	untreated	IFNe	-0.377245	0.0395256	0.189567
ENSG00000141858	SAMD1	untreated	IFNe	-0.280638	0.0396285	0.189818
ENSG00000168101	NUDT16L1	untreated	IFNe	-0.268365	0.0396469	0.189849
ENSG00000109320	NFKB1	untreated	IFNe	0.302344	0.0397553	0.189966
ENSG00000127314	RAP1B	untreated	IFNe	0.189278	0.0397527	0.189966
ENSG00000136026	CKAP4	untreated	IFNe	0.323235	0.0397195	0.189966
ENSG00000160584	SIK3	untreated	IFNe	0.203604	0.0396972	0.189966
ENSG00000167815	PRDX2	untreated	IFNe	-0.297589	0.0397311	0.189966
ENSG00000177030	DEAF1	untreated	IFNe	-0.244556	0.0397081	0.189966
ENSG00000264343	NOTCH2NLA	untreated	IFNe	0.236277	0.039738	0.189966
ENSG00000244694	PTCHD4	untreated	IFNe	1.51367	0.039791	0.190079
ENSG00000105538	RASIP1	untreated	IFNe	1.68744	0.0400043	0.190247
ENSG00000106077	ABHD11	untreated	IFNe	-0.210807	0.0399355	0.190247
ENSG00000110583	NAA40	untreated	IFNe	-0.250007	0.0399079	0.190247
ENSG00000111666	CHPT1	untreated	IFNe	-0.127261	0.0399927	0.190247
ENSG00000116903	EXOC8	untreated	IFNe	0.16135	0.0399879	0.190247
ENSG00000145495	MARCHF6	untreated	IFNe	-0.151541	0.0400054	0.190247
ENSG00000153207	AHCTF1	untreated	IFNe	-0.165475	0.039918	0.190247
ENSG00000169567	HINT1	untreated	IFNe	-0.103012	0.0399546	0.190247
ENSG00000171016	PYGO1	untreated	IFNe	-1.51134	0.0399734	0.190247
ENSG00000175727	MLXIP	untreated	IFNe	-0.202282	0.0400065	0.190247
ENSG00000185252	ZNF74	untreated	IFNe	-0.522175	0.0398627	0.190247
ENSG00000185338	SOCS1	untreated	IFNe	0.952886	0.0399165	0.190247
ENSG00000188177	ZC3H6	untreated	IFNe	-0.267971	0.0399755	0.190247
ENSG00000197386	HTT	untreated	IFNe	-0.0868514	0.0398572	0.190247
ENSG00000204065	TCEAL5	untreated	IFNe	-1.2967	0.0399589	0.190247
ENSG00000170298	LGALS9B	untreated	IFNe	0.807898	0.040064	0.190406
ENSG00000253831	ETV3L	untreated	IFNe	1.72197	0.0400612	0.190406
ENSG00000173137	ADCK5	untreated	IFNe	-0.217462	0.040104	0.190482
ENSG00000173826	KCNH6	untreated	IFNe	-1.68906	0.0400998	0.190482
ENSG00000125912	NCLN	untreated	IFNe	-0.159029	0.0401355	0.190517
ENSG00000152104	PTPN14	untreated	IFNe	0.930545	0.040124	0.190517
ENSG00000239672	NME1	untreated	IFNe	-0.215463	0.0401768	0.190656
ENSG00000104093	DMXL2	untreated	IFNe	0.280503	0.0402319	0.190803
ENSG00000121064	SCPEP1	untreated	IFNe	0.138217	0.0402272	0.190803
ENSG00000158955	WNT9B	untreated	IFNe	1.64432	0.0402734	0.190943
ENSG00000107551	RASSF4	untreated	IFNe	0.147094	0.0403303	0.191122
ENSG00000107902	LHPP	untreated	IFNe	-0.265459	0.0403353	0.191122
ENSG00000110013	SIAE	untreated	IFNe	-0.187439	0.0403813	0.191225
ENSG00000134504	KCTD1	untreated	IFNe	-0.384745	0.0403697	0.191225
ENSG00000163702	IL17RC	untreated	IFNe	0.365793	0.0404015	0.191246
ENSG00000168502	MTCL1	untreated	IFNe	-0.660844	0.0404098	0.191246
ENSG00000124789	NUP153	untreated	IFNe	0.133693	0.0404906	0.191571
ENSG00000006740	ARHGAP44	untreated	IFNe	-1.07902	0.0405878	0.191973
ENSG00000125247	TMTC4	untreated	IFNe	-0.236583	0.0406181	0.192059
ENSG00000073060	SCARB1	untreated	IFNe	-0.216595	0.0406595	0.192197
ENSG00000159307	SCUBE1	untreated	IFNe	-1.92559	0.0407362	0.192503
ENSG00000137975	CLCA2	untreated	IFNe	1.04681	0.040807	0.192659
ENSG00000173227	SYT12	untreated	IFNe	-1.65538	0.0408179	0.192659
ENSG00000198060	MARCHF5	untreated	IFNe	0.133485	0.0408167	0.192659
ENSG00000204536	CCHCR1	untreated	IFNe	-0.268164	0.0407958	0.192659
ENSG00000179859	RNF227	untreated	IFNe	-0.426655	0.0409121	0.193046
ENSG00000176915	ANKLE2	untreated	IFNe	0.179642	0.0409319	0.193081
ENSG00000128626	MRPS12	untreated	IFNe	-0.261311	0.0409724	0.193215
ENSG00000175029	CTBP2	untreated	IFNe	0.130951	0.0410558	0.193551
ENSG00000158882	TOMM40L	untreated	IFNe	-0.193542	0.041095	0.193677
ENSG00000243811	APOBEC3D	untreated	IFNe	1.65502	0.0411075	0.193679
ENSG00000105855	ITGB8	untreated	IFNe	0.775156	0.0411433	0.19379
ENSG00000152990	ADGRA3	untreated	IFNe	-0.905029	0.0411646	0.193832
ENSG00000049883	PTCD2	untreated	IFNe	-0.249547	0.0411778	0.193837
ENSG00000042781	USH2A	untreated	IFNe	-1.45059	0.0412558	0.194117
ENSG00000121104	FAM117A	untreated	IFNe	-0.438026	0.0412618	0.194117
ENSG00000196220	SRGAP3	untreated	IFNe	-0.54744	0.0412761	0.194127
ENSG00000135090	TAOK3	untreated	IFNe	0.166214	0.0412929	0.194148
ENSG00000188886	ASTL	untreated	IFNe	2.35911	0.0413625	0.194399
ENSG00000276368	H2AC14	untreated	IFNe	-0.730595	0.0413709	0.194399
ENSG00000178913	TAF7	untreated	IFNe	0.153842	0.0414765	0.194837
ENSG00000146281	PM20D2	untreated	IFNe	-0.39109	0.0415018	0.194838
ENSG00000166743	ACSM1	untreated	IFNe	1.75631	0.0415135	0.194838
ENSG00000178921	PFAS	untreated	IFNe	-0.244088	0.0414913	0.194838
ENSG00000141096	DPEP3	untreated	IFNe	-1.32246	0.0415404	0.194906
ENSG00000103044	HAS3	untreated	IFNe	0.296189	0.0416531	0.194965
ENSG00000104133	SPG11	untreated	IFNe	0.144577	0.0416086	0.194965
ENSG00000122299	ZC3H7A	untreated	IFNe	0.188776	0.0415911	0.194965
ENSG00000135473	PAN2	untreated	IFNe	-0.227772	0.0416449	0.194965
ENSG00000150593	PDCD4	untreated	IFNe	-0.452607	0.0416761	0.194965
ENSG00000164466	SFXN1	untreated	IFNe	-0.227266	0.0416168	0.194965
ENSG00000183389	OR56A4	untreated	IFNe	-1.03074	0.041673	0.194965
ENSG00000186567	CEACAM19	untreated	IFNe	-0.898706	0.0416388	0.194965
ENSG00000229859	PGA3	untreated	IFNe	-1.30303	0.0416065	0.194965
ENSG00000276070	CCL4L2	untreated	IFNe	0.622824	0.0416423	0.194965
ENSG00000149294	NCAM1	untreated	IFNe	0.84078	0.0417082	0.195057
ENSG00000127561	SYNGR3	untreated	IFNe	1.4574	0.0417474	0.195068
ENSG00000132824	SERINC3	untreated	IFNe	-0.111203	0.0417399	0.195068
ENSG00000270170	NCBP2AS2	untreated	IFNe	0.204466	0.041743	0.195068
ENSG00000134056	MRPS36	untreated	IFNe	0.195265	0.0417987	0.195192
ENSG00000151332	MBIP	untreated	IFNe	-0.266747	0.0417971	0.195192
ENSG00000099860	GADD45B	untreated	IFNe	0.397477	0.0418307	0.195232
ENSG00000130726	TRIM28	untreated	IFNe	-0.252501	0.041832	0.195232
ENSG00000030304	MUSK	untreated	IFNe	-1.73065	0.0418949	0.195381
ENSG00000100297	MCM5	untreated	IFNe	-0.299038	0.0419255	0.195381
ENSG00000125656	CLPP	untreated	IFNe	-0.163282	0.0419117	0.195381
ENSG00000149054	ZNF215	untreated	IFNe	-1.88685	0.041906	0.195381
ENSG00000177951	BET1L	untreated	IFNe	0.132757	0.0419229	0.195381
ENSG00000123338	NCKAP1L	untreated	IFNe	-0.0637076	0.041964	0.195502
ENSG00000145721	LIX1	untreated	IFNe	1.20161	0.0419974	0.195601
ENSG00000171914	TLN2	untreated	IFNe	0.271243	0.042015	0.195625
ENSG00000141012	GALNS	untreated	IFNe	0.119693	0.0420367	0.195668
ENSG00000133317	LGALS12	untreated	IFNe	-1.41544	0.0420635	0.195736
ENSG00000085662	AKR1B1	untreated	IFNe	-0.158889	0.0421449	0.196057
ENSG00000255833	TIFAB	untreated	IFNe	0.569394	0.0422024	0.196266
ENSG00000111906	HDDC2	untreated	IFNe	-0.164739	0.0422713	0.196298
ENSG00000131626	PPFIA1	untreated	IFNe	0.108906	0.0422598	0.196298
ENSG00000140905	GCSH	untreated	IFNe	-1.02904	0.0422426	0.196298
ENSG00000185787	MORF4L1	untreated	IFNe	-0.12595	0.0422556	0.196298
ENSG00000237765	FAM200B	untreated	IFNe	-0.310067	0.0422712	0.196298
ENSG00000182022	CHST15	untreated	IFNe	0.366158	0.042319	0.196463
ENSG00000135116	HRK	untreated	IFNe	-1.50856	0.042376	0.19665
ENSG00000135164	DMTF1	untreated	IFNe	0.233325	0.0423967	0.19665
ENSG00000170037	CNTROB	untreated	IFNe	-0.148547	0.0423869	0.19665
ENSG00000133135	RNF128	untreated	IFNe	1.32608	0.0424537	0.196741
ENSG00000156976	EIF4A2	untreated	IFNe	-0.0931783	0.0424429	0.196741
ENSG00000169905	TOR1AIP2	untreated	IFNe	-0.131929	0.0424523	0.196741
ENSG00000012983	MAP4K5	untreated	IFNe	0.231432	0.0426069	0.197336
ENSG00000104964	TLE5	untreated	IFNe	0.187364	0.0425945	0.197336
ENSG00000117724	CENPF	untreated	IFNe	-0.427154	0.0426432	0.197446
ENSG00000158716	DUSP23	untreated	IFNe	-0.199032	0.0426946	0.197626
ENSG00000166523	CLEC4E	untreated	IFNe	0.671637	0.042722	0.197695
ENSG00000213930	GALT	untreated	IFNe	-0.210009	0.0427653	0.197838
ENSG00000101311	FERMT1	untreated	IFNe	1.46645	0.0428491	0.198061
ENSG00000135925	WNT10A	untreated	IFNe	1.36198	0.0428414	0.198061
ENSG00000147044	CASK	untreated	IFNe	0.23737	0.0428866	0.198061
ENSG00000160752	FDPS	untreated	IFNe	-0.171818	0.0428683	0.198061
ENSG00000167107	ACSF2	untreated	IFNe	-0.173883	0.0428887	0.198061
ENSG00000197872	CYRIA	untreated	IFNe	-0.248543	0.0428768	0.198061
ENSG00000144827	ABHD10	untreated	IFNe	-0.204737	0.0429525	0.198298
ENSG00000107745	MICU1	untreated	IFNe	0.151428	0.0429866	0.198398
ENSG00000131263	RLIM	untreated	IFNe	0.12408	0.0430232	0.198451
ENSG00000169375	SIN3A	untreated	IFNe	0.117999	0.0430119	0.198451
ENSG00000146411	SLC2A12	untreated	IFNe	1.46574	0.043061	0.198521
ENSG00000149418	ST14	untreated	IFNe	-0.2121	0.0430634	0.198521
ENSG00000258315	C17orf49	untreated	IFNe	1.11677	0.0431308	0.198773
ENSG00000090238	YPEL3	untreated	IFNe	-0.437636	0.0431741	0.198857
ENSG00000262655	SPON1	untreated	IFNe	-1.48638	0.0431715	0.198857
ENSG00000108557	RAI1	untreated	IFNe	-0.306975	0.0432613	0.199161
ENSG00000170260	ZNF212	untreated	IFNe	-0.188346	0.0432652	0.199161
ENSG00000071054	MAP4K4	untreated	IFNe	-0.211885	0.0432956	0.199171
ENSG00000126749	EMG1	untreated	IFNe	0.131933	0.0433051	0.199171
ENSG00000162972	MAIP1	untreated	IFNe	0.19213	0.0432931	0.199171
ENSG00000101445	PPP1R16B	untreated	IFNe	0.562905	0.0433202	0.199182
ENSG00000051523	CYBA	untreated	IFNe	0.120827	0.0435009	0.199897
ENSG00000132694	ARHGEF11	untreated	IFNe	0.161106	0.0434976	0.199897
ENSG00000130675	MNX1	untreated	IFNe	-1.33163	0.0435141	0.1999
ENSG00000151466	SCLT1	untreated	IFNe	0.359918	0.0435449	0.199902
ENSG00000172967	XKR3	untreated	IFNe	-1.58725	0.0435307	0.199902
ENSG00000204983	PRSS1	untreated	IFNe	-1.44075	0.0435526	0.199902
ENSG00000092758	COL9A3	untreated	IFNe	1.63889	0.0436025	0.200015
ENSG00000204580	DDR1	untreated	IFNe	0.20497	0.0435967	0.200015
ENSG00000164879	CA3	untreated	IFNe	1.45416	0.0436388	0.200124
ENSG00000135424	ITGA7	untreated	IFNe	0.490782	0.0436999	0.200346
ENSG00000136628	EPRS1	untreated	IFNe	-0.146175	0.0437832	0.20067
ENSG00000114480	GBE1	untreated	IFNe	-0.144031	0.0438329	0.20084
ENSG00000120253	NUP43	untreated	IFNe	-0.163766	0.0438505	0.200862
ENSG00000169174	PCSK9	untreated	IFNe	1.48877	0.0438724	0.200904
ENSG00000146576	INTS15	untreated	IFNe	-0.137125	0.0439465	0.201185
ENSG00000130653	PNPLA7	untreated	IFNe	-0.284645	0.0439895	0.201194
ENSG00000141337	ARSG	untreated	IFNe	-0.199161	0.0440056	0.201194
ENSG00000165782	PIP4P1	untreated	IFNe	0.141031	0.0440247	0.201194
ENSG00000185624	P4HB	untreated	IFNe	0.0820826	0.0439731	0.201194
ENSG00000186051	TAL2	untreated	IFNe	-1.51009	0.0440104	0.201194
ENSG00000186231	KLHL32	untreated	IFNe	-1.58736	0.04402	0.201194
ENSG00000138738	PRDM5	untreated	IFNe	1.40598	0.0440779	0.201263
ENSG00000154518	ATP5MC3	untreated	IFNe	-0.122998	0.0440733	0.201263
ENSG00000277791	PSMB3	untreated	IFNe	0.127001	0.0440543	0.201263
ENSG00000204511	MCCD1	untreated	IFNe	1.30549	0.0440969	0.201292
ENSG00000121900	TMEM54	untreated	IFNe	1.50452	0.0441115	0.2013
ENSG00000088367	EPB41L1	untreated	IFNe	-0.220251	0.0441431	0.201386
ENSG00000010671	BTK	untreated	IFNe	0.185023	0.0441812	0.20147
ENSG00000130830	MPP1	untreated	IFNe	0.0818761	0.0441868	0.20147
ENSG00000148153	INIP	untreated	IFNe	-0.196516	0.0443109	0.201977
ENSG00000213523	SRA1	untreated	IFNe	0.146448	0.0443238	0.201977
ENSG00000186283	TOR3A	untreated	IFNe	0.221751	0.0444095	0.20231
ENSG00000122566	HNRNPA2B1	untreated	IFNe	0.150425	0.0444765	0.202557
ENSG00000122406	RPL5	untreated	IFNe	-0.095867	0.0445455	0.202579
ENSG00000123843	C4BPB	untreated	IFNe	-1.20843	0.0445331	0.202579
ENSG00000132155	RAF1	untreated	IFNe	0.0896056	0.0445312	0.202579
ENSG00000156253	RWDD2B	untreated	IFNe	-0.300319	0.0445303	0.202579
ENSG00000243147	MRPL33	untreated	IFNe	-0.298925	0.044519	0.202579
ENSG00000157181	ODR4	untreated	IFNe	-0.186491	0.0445678	0.202623
ENSG00000106348	IMPDH1	untreated	IFNe	-0.160279	0.0446137	0.202773
ENSG00000001461	NIPAL3	untreated	IFNe	-0.259912	0.0446667	0.202929
ENSG00000165609	NUDT5	untreated	IFNe	-0.141981	0.0446993	0.202929
ENSG00000168066	SF1	untreated	IFNe	0.0873397	0.0446871	0.202929
ENSG00000213923	CSNK1E	untreated	IFNe	-0.249167	0.0446841	0.202929
ENSG00000137038	DMAC1	untreated	IFNe	-0.176762	0.0447309	0.203014
ENSG00000108515	ENO3	untreated	IFNe	0.222107	0.0447675	0.203122
ENSG00000164114	MAP9	untreated	IFNe	-1.13368	0.0448453	0.203417
ENSG00000149483	TMEM138	untreated	IFNe	0.284691	0.0448799	0.203516
ENSG00000081791	DELE1	untreated	IFNe	-0.157696	0.0449031	0.203562
ENSG00000260097	SPDYE6	untreated	IFNe	0.289269	0.044926	0.203608
ENSG00000188305	PEAK3	untreated	IFNe	-0.360473	0.044974	0.203767
ENSG00000179869	ABCA13	untreated	IFNe	-1.20463	0.0450058	0.203853
ENSG00000056558	TRAF1	untreated	IFNe	0.675243	0.0450317	0.203872
ENSG00000141696	P3H4	untreated	IFNe	-0.765654	0.0450358	0.203872
ENSG00000064835	POU1F1	untreated	IFNe	1.72992	0.045094	0.204077
ENSG00000167930	FAM234A	untreated	IFNe	-0.135396	0.0451708	0.204366
ENSG00000139197	PEX5	untreated	IFNe	-0.239168	0.0452037	0.204368
ENSG00000156873	PHKG2	untreated	IFNe	-0.198938	0.0452099	0.204368
ENSG00000179886	TIGD5	untreated	IFNe	-0.20322	0.0452099	0.204368
ENSG00000010438	PRSS3	untreated	IFNe	1.55081	0.0452783	0.204619
ENSG00000154721	JAM2	untreated	IFNe	-1.2451	0.0452914	0.204619
ENSG00000109861	CTSC	untreated	IFNe	0.157099	0.0453504	0.204828
ENSG00000182107	TMEM30B	untreated	IFNe	-1.22523	0.0453957	0.204974
ENSG00000171109	MFN1	untreated	IFNe	0.293071	0.0454462	0.205143
ENSG00000173641	HSPB7	untreated	IFNe	0.842277	0.0454743	0.205211
ENSG00000097007	ABL1	untreated	IFNe	-0.181981	0.0454977	0.205213
ENSG00000102897	LYRM1	untreated	IFNe	0.286105	0.0455266	0.205213
ENSG00000203760	CENPW	untreated	IFNe	-0.348695	0.0455217	0.205213
ENSG00000275004	ZNF280B	untreated	IFNe	-0.612833	0.0455211	0.205213
ENSG00000135439	AGAP2	untreated	IFNe	0.168922	0.0455499	0.20526
ENSG00000108061	SHOC2	untreated	IFNe	0.220246	0.0455974	0.205357
ENSG00000164744	SUN3	untreated	IFNe	1.36421	0.0455908	0.205357
ENSG00000168803	ADAL	untreated	IFNe	-0.377755	0.0456661	0.205608
ENSG00000136280	CCM2	untreated	IFNe	0.139904	0.0457013	0.205708
ENSG00000152822	GRM1	untreated	IFNe	-1.20874	0.0457369	0.205809
ENSG00000147324	MFHAS1	untreated	IFNe	0.249175	0.0458514	0.206149
ENSG00000163874	ZC3H12A	untreated	IFNe	0.317282	0.045829	0.206149
ENSG00000178026	LRRC75B	untreated	IFNe	-0.517772	0.0458431	0.206149
ENSG00000072736	NFATC3	untreated	IFNe	-0.18367	0.0459754	0.206596
ENSG00000162526	TSSK3	untreated	IFNe	1.27702	0.0459867	0.206596
ENSG00000167664	TMIGD2	untreated	IFNe	-1.2846	0.0459901	0.206596
ENSG00000007255	TRAPPC6A	untreated	IFNe	-0.148352	0.0461682	0.20676
ENSG00000075035	WSCD2	untreated	IFNe	-1.29041	0.0461368	0.20676
ENSG00000081985	IL12RB2	untreated	IFNe	0.707639	0.0460939	0.20676
ENSG00000090975	PITPNM2	untreated	IFNe	-0.539632	0.0461232	0.20676
ENSG00000105518	TMEM205	untreated	IFNe	-0.201037	0.0460509	0.20676
ENSG00000108064	TFAM	untreated	IFNe	-0.148185	0.0461062	0.20676
ENSG00000113810	SMC4	untreated	IFNe	-0.189342	0.0460536	0.20676
ENSG00000115053	NCL	untreated	IFNe	-0.0928901	0.0461964	0.20676
ENSG00000130559	CAMSAP1	untreated	IFNe	0.158262	0.0460897	0.20676
ENSG00000140107	SLC25A47	untreated	IFNe	1.64234	0.0461519	0.20676
ENSG00000142494	SLC47A1	untreated	IFNe	-0.191681	0.0461894	0.20676
ENSG00000155026	RSPH10B	untreated	IFNe	1.69195	0.0461771	0.20676
ENSG00000162585	FAAP20	untreated	IFNe	-0.185658	0.0460675	0.20676
ENSG00000134444	RELCH	untreated	IFNe	0.117182	0.0462155	0.206787
ENSG00000091527	CDV3	untreated	IFNe	0.176696	0.0462457	0.206864
ENSG00000087077	TRIP6	untreated	IFNe	0.139788	0.0462834	0.206974
ENSG00000075420	FNDC3B	untreated	IFNe	0.258637	0.046323	0.206975
ENSG00000127507	ADGRE2	untreated	IFNe	0.376406	0.0463054	0.206975
ENSG00000142149	HUNK	untreated	IFNe	-1.34305	0.0463145	0.206975
ENSG00000147202	DIAPH2	untreated	IFNe	0.213036	0.0463495	0.207035
ENSG00000115484	CCT4	untreated	IFNe	0.0644872	0.0463658	0.20705
ENSG00000196459	TRAPPC2	untreated	IFNe	-0.246612	0.0464001	0.207145
ENSG00000107731	UNC5B	untreated	IFNe	-0.615332	0.0464232	0.207189
ENSG00000170482	SLC23A1	untreated	IFNe	0.689137	0.0464371	0.207193
ENSG00000084733	RAB10	untreated	IFNe	0.110184	0.0465007	0.207418
ENSG00000168939	SPRY3	untreated	IFNe	0.558013	0.0465526	0.207535
ENSG00000173540	GMPPB	untreated	IFNe	0.183858	0.046553	0.207535
ENSG00000176533	GNG7	untreated	IFNe	-0.574176	0.0466735	0.207955
ENSG00000196663	TECPR2	untreated	IFNe	-0.157021	0.0466648	0.207955
ENSG00000137449	CPEB2	untreated	IFNe	0.204663	0.0467113	0.208064
ENSG00000105229	PIAS4	untreated	IFNe	0.143469	0.0467509	0.208182
ENSG00000102878	HSF4	untreated	IFNe	-0.346535	0.0468157	0.208412
ENSG00000120549	KIAA1217	untreated	IFNe	1.55639	0.046833	0.20843
ENSG00000134283	PPHLN1	untreated	IFNe	-0.101484	0.0468894	0.208591
ENSG00000135299	ANKRD6	untreated	IFNe	-0.370788	0.0469217	0.208591
ENSG00000215009	ACSM4	untreated	IFNe	-0.764479	0.0469193	0.208591
ENSG00000255346	NOX5	untreated	IFNe	-1.54269	0.0469179	0.208591
ENSG00000066739	ATG2B	untreated	IFNe	-0.161831	0.0469724	0.208697
ENSG00000102226	USP11	untreated	IFNe	0.270395	0.0469851	0.208697
ENSG00000196642	RABL6	untreated	IFNe	-0.141543	0.0469644	0.208697
ENSG00000180801	ARSJ	untreated	IFNe	1.38743	0.0470557	0.208951
ENSG00000085871	MGST2	untreated	IFNe	-0.207127	0.0471374	0.209256
ENSG00000156298	TSPAN7	untreated	IFNe	-1.12609	0.0472323	0.209618
ENSG00000147548	NSD3	untreated	IFNe	-0.0994584	0.0472569	0.209669
ENSG00000152942	RAD17	untreated	IFNe	-0.15767	0.0472725	0.209679
ENSG00000089163	SIRT4	untreated	IFNe	-0.893787	0.0473452	0.209923
ENSG00000152086	TUBA3E	untreated	IFNe	-1.66156	0.047354	0.209923
ENSG00000171873	ADRA1D	untreated	IFNe	1.3731	0.0473678	0.209925
ENSG00000141560	FN3KRP	untreated	IFNe	-0.17696	0.0473854	0.209944
ENSG00000134057	CCNB1	untreated	IFNe	-0.384334	0.0474048	0.209972
ENSG00000116017	ARID3A	untreated	IFNe	0.227371	0.0474798	0.210186
ENSG00000119969	HELLS	untreated	IFNe	-0.532755	0.0474693	0.210186
ENSG00000083845	RPS5	untreated	IFNe	-0.100749	0.0475114	0.210267
ENSG00000078487	ZCWPW1	untreated	IFNe	0.375204	0.0475801	0.210512
ENSG00000107882	SUFU	untreated	IFNe	-0.202545	0.0476094	0.210542
ENSG00000169359	SLC33A1	untreated	IFNe	-0.298119	0.0476189	0.210542
ENSG00000204498	NFKBIL1	untreated	IFNe	-0.242132	0.0476268	0.210542
ENSG00000167419	LPO	untreated	IFNe	-1.39681	0.0476404	0.210544
ENSG00000226288	OR52I2	untreated	IFNe	1.48646	0.0477642	0.211032
ENSG00000106404	CLDN15	untreated	IFNe	-0.215404	0.0478069	0.211161
ENSG00000182173	TSEN54	untreated	IFNe	-0.388087	0.0478538	0.21131
ENSG00000101019	UQCC1	untreated	IFNe	-0.160269	0.0479225	0.211318
ENSG00000119125	GDA	untreated	IFNe	1.30605	0.047889	0.211318
ENSG00000138604	GLCE	untreated	IFNe	-0.280895	0.0479214	0.211318
ENSG00000147650	LRP12	untreated	IFNe	0.336241	0.0478992	0.211318
ENSG00000173662	TAS1R1	untreated	IFNe	-1.63481	0.0479096	0.211318
ENSG00000067221	STOML1	untreated	IFNe	0.268866	0.0479847	0.211512
ENSG00000168765	GSTM4	untreated	IFNe	-0.220115	0.0479931	0.211512
ENSG00000141076	UTP4	untreated	IFNe	0.132086	0.048023	0.211585
ENSG00000065618	COL17A1	untreated	IFNe	-0.702573	0.0480602	0.21169
ENSG00000121413	ZSCAN18	untreated	IFNe	-0.337231	0.0482326	0.21239
ENSG00000025800	KPNA6	untreated	IFNe	-0.0836094	0.0482492	0.212404
ENSG00000128815	WDFY4	untreated	IFNe	0.08719	0.0483142	0.212572
ENSG00000163464	CXCR1	untreated	IFNe	-1.20622	0.0483038	0.212572
ENSG00000197694	SPTAN1	untreated	IFNe	-0.205426	0.0483284	0.212575
ENSG00000113719	ERGIC1	untreated	IFNe	-0.140899	0.0483443	0.212586
ENSG00000131876	SNRPA1	untreated	IFNe	0.12575	0.0484109	0.212703
ENSG00000160957	RECQL4	untreated	IFNe	-0.427885	0.048409	0.212703
ENSG00000180964	TCEAL8	untreated	IFNe	-0.240205	0.0484113	0.212703
ENSG00000266338	NBPF15	untreated	IFNe	-0.23565	0.0484519	0.212822
ENSG00000126804	ZBTB1	untreated	IFNe	0.159398	0.0484921	0.21294
ENSG00000111052	LIN7A	untreated	IFNe	-0.859786	0.0485644	0.21308
ENSG00000162927	PUS10	untreated	IFNe	-0.313516	0.0485479	0.21308
ENSG00000248483	POU5F2	untreated	IFNe	0.58034	0.0485592	0.21308
ENSG00000093000	NUP50	untreated	IFNe	0.166578	0.048595	0.213096
ENSG00000103723	AP3B2	untreated	IFNe	-1.56131	0.0485867	0.213096
ENSG00000109756	RAPGEF2	untreated	IFNe	0.395359	0.0486463	0.213234
ENSG00000186522	SEPTIN10	untreated	IFNe	-0.211064	0.0486533	0.213234
ENSG00000132704	FCRL2	untreated	IFNe	0.678569	0.0486835	0.213307
ENSG00000117519	CNN3	untreated	IFNe	-1.82329	0.0487606	0.213574
ENSG00000244165	P2RY11	untreated	IFNe	0.215895	0.0487714	0.213574
ENSG00000170385	SLC30A1	untreated	IFNe	0.220288	0.048882	0.213999
ENSG00000141441	GAREM1	untreated	IFNe	1.41797	0.0489143	0.214081
ENSG00000147082	CCNB3	untreated	IFNe	-1.06069	0.0489482	0.21417
ENSG00000111344	RASAL1	untreated	IFNe	-0.649878	0.0489834	0.214265
ENSG00000114735	HEMK1	untreated	IFNe	-0.141285	0.0489992	0.214275
ENSG00000122223	CD244	untreated	IFNe	-0.626166	0.0490646	0.214466
ENSG00000164649	CDCA7L	untreated	IFNe	-0.414505	0.049073	0.214466
ENSG00000165752	STK32C	untreated	IFNe	-0.185876	0.0490836	0.214466
ENSG00000100565	LRRC74A	untreated	IFNe	0.493205	0.0491084	0.214482
ENSG00000119878	CRIPT	untreated	IFNe	-0.304856	0.0491415	0.214482
ENSG00000133318	RTN3	untreated	IFNe	-0.144685	0.049133	0.214482
ENSG00000187486	KCNJ11	untreated	IFNe	-1.35281	0.0491377	0.214482
ENSG00000166886	NAB2	untreated	IFNe	0.334691	0.0491858	0.214617
ENSG00000131475	VPS25	untreated	IFNe	0.11982	0.0492121	0.214672
ENSG00000131238	PPT1	untreated	IFNe	-0.089085	0.0493117	0.215047
ENSG00000184898	RBM43	untreated	IFNe	0.372332	0.0493533	0.215169
ENSG00000170473	PYM1	untreated	IFNe	0.159052	0.0493768	0.215213
ENSG00000138092	CENPO	untreated	IFNe	-0.224118	0.0494302	0.215386
ENSG00000096092	TMEM14A	untreated	IFNe	-0.387653	0.0495446	0.215783
ENSG00000151748	SAV1	untreated	IFNe	0.307397	0.0495485	0.215783
ENSG00000140854	KATNB1	untreated	IFNe	-0.23097	0.0495819	0.215869
ENSG00000164463	CREBRF	untreated	IFNe	0.196655	0.0495978	0.215879
ENSG00000151694	ADAM17	untreated	IFNe	0.194177	0.0496382	0.21597
ENSG00000175387	SMAD2	untreated	IFNe	0.120825	0.0496461	0.21597
ENSG00000113300	CNOT6	untreated	IFNe	-0.169325	0.0497207	0.216235
ENSG00000180999	C1orf105	untreated	IFNe	1.36197	0.0497841	0.216452
ENSG00000164010	ERMAP	untreated	IFNe	-0.187669	0.0498386	0.216629
ENSG00000154447	SH3RF1	untreated	IFNe	-0.262441	0.0499042	0.216814
ENSG00000166359	WDR88	untreated	IFNe	-1.31302	0.0499086	0.216814
ENSG00000184897	H1-10	untreated	IFNe	-0.168815	0.0499442	0.216909
ENSG00000095015	MAP3K1	untreated	IFNe	0.160349	0.050146	0.217663
ENSG00000131669	NINJ1	untreated	IFNe	0.312844	0.0501748	0.217663
ENSG00000151117	TMEM86A	untreated	IFNe	-0.212465	0.0501434	0.217663
ENSG00000163558	PRKCI	untreated	IFNe	-0.322551	0.0501702	0.217663
ENSG00000168297	PXK	untreated	IFNe	-0.268713	0.0501866	0.217663
ENSG00000145723	GIN1	untreated	IFNe	0.315034	0.0502239	0.217765
ENSG00000112977	DAP	untreated	IFNe	-0.0820605	0.0502975	0.218025
ENSG00000182759	MAFA	untreated	IFNe	1.8024	0.0503242	0.218081
ENSG00000061455	PRDM6	untreated	IFNe	-1.85375	0.0504213	0.218203
ENSG00000134668	SPOCD1	untreated	IFNe	0.634473	0.0504088	0.218203
ENSG00000156052	GNAQ	untreated	IFNe	-0.159809	0.0504055	0.218203
ENSG00000156239	N6AMT1	untreated	IFNe	-0.276034	0.0504155	0.218203
ENSG00000161981	SNRNP25	untreated	IFNe	-0.203089	0.0503695	0.218203
ENSG00000213265	TSGA13	untreated	IFNe	-1.19745	0.050479	0.218333
ENSG00000221926	TRIM16	untreated	IFNe	0.265523	0.0504666	0.218333
ENSG00000138709	LARP1B	untreated	IFNe	-0.217469	0.0504985	0.218358
ENSG00000099219	ERMP1	untreated	IFNe	-0.141654	0.0505242	0.218409
ENSG00000110881	ASIC1	untreated	IFNe	-0.329918	0.0505921	0.218583
ENSG00000117362	APH1A	untreated	IFNe	0.135157	0.0505865	0.218583
ENSG00000155903	RASA2	untreated	IFNe	0.189146	0.0506603	0.21878
ENSG00000172264	MACROD2	untreated	IFNe	1.39065	0.0506653	0.21878
ENSG00000116205	TCEANC2	untreated	IFNe	-0.202839	0.0508304	0.219433
ENSG00000142347	MYO1F	untreated	IFNe	-0.127236	0.0508571	0.219488
ENSG00000126107	HECTD3	untreated	IFNe	0.108939	0.0508953	0.219547
ENSG00000162777	DENND2D	untreated	IFNe	0.0953576	0.0508984	0.219547
ENSG00000120709	FAM53C	untreated	IFNe	0.153804	0.0509671	0.219783
ENSG00000172775	PSME3IP1	untreated	IFNe	0.0656312	0.0509879	0.219813
ENSG00000124733	MEA1	untreated	IFNe	-0.15664	0.0510047	0.219826
ENSG00000254685	FPGT	untreated	IFNe	-0.186888	0.0510395	0.219916
ENSG00000133858	ZFC3H1	untreated	IFNe	0.185761	0.0510683	0.21998
ENSG00000054965	FAM168A	untreated	IFNe	0.237138	0.0510954	0.220037
ENSG00000100234	TIMP3	untreated	IFNe	0.28486	0.0511453	0.220075
ENSG00000124496	TRERF1	untreated	IFNe	-0.31808	0.0511348	0.220075
ENSG00000149346	SLX4IP	untreated	IFNe	-0.2169	0.051146	0.220075
ENSG00000154263	ABCA10	untreated	IFNe	1.41118	0.0511929	0.220131
ENSG00000157500	APPL1	untreated	IFNe	-0.174646	0.0512007	0.220131
ENSG00000168994	PXDC1	untreated	IFNe	0.165517	0.0511838	0.220131
ENSG00000197372	ZNF675	untreated	IFNe	0.254959	0.0512948	0.220476
ENSG00000085276	MECOM	untreated	IFNe	1.50759	0.0513496	0.220559
ENSG00000100138	SNU13	untreated	IFNe	-0.179677	0.0513814	0.220559
ENSG00000101230	ISM1	untreated	IFNe	1.35509	0.0513663	0.220559
ENSG00000135253	KCP	untreated	IFNe	0.202855	0.0513404	0.220559
ENSG00000277150	F8A3	untreated	IFNe	-1.23947	0.0513838	0.220559
ENSG00000099810	MTAP	untreated	IFNe	-0.252122	0.0514311	0.22058
ENSG00000100354	TNRC6B	untreated	IFNe	-0.173833	0.0514724	0.22058
ENSG00000103253	HAGHL	untreated	IFNe	-0.277068	0.0514524	0.22058
ENSG00000114904	NEK4	untreated	IFNe	-0.158994	0.0514566	0.22058
ENSG00000132879	FBXO44	untreated	IFNe	0.174868	0.0514627	0.22058
ENSG00000141748	ARL5C	untreated	IFNe	0.957297	0.0514066	0.22058
ENSG00000169413	RNASE6	untreated	IFNe	-0.255122	0.0515259	0.22075
ENSG00000061337	LZTS1	untreated	IFNe	-1.49372	0.0515774	0.220791
ENSG00000103024	NME3	untreated	IFNe	-0.226695	0.0515713	0.220791
ENSG00000198746	GPATCH3	untreated	IFNe	0.159677	0.0515697	0.220791
ENSG00000138685	FGF2	untreated	IFNe	1.33629	0.0516295	0.220954
ENSG00000091409	ITGA6	untreated	IFNe	-0.255453	0.0516435	0.220955
ENSG00000101290	CDS2	untreated	IFNe	-0.0820354	0.051692	0.220983
ENSG00000146216	TTBK1	untreated	IFNe	-1.2694	0.0516857	0.220983
ENSG00000250571	GLI4	untreated	IFNe	-0.24788	0.0516758	0.220983
ENSG00000131037	EPS8L1	untreated	IFNe	0.336698	0.051736	0.221052
ENSG00000156413	FUT6	untreated	IFNe	-1.39538	0.0517363	0.221052
ENSG00000135775	COG2	untreated	IFNe	-0.190217	0.0517979	0.221196
ENSG00000140948	ZCCHC14	untreated	IFNe	0.136695	0.0517879	0.221196
ENSG00000146830	GIGYF1	untreated	IFNe	-0.12639	0.0518566	0.221387
ENSG00000157869	RAB28	untreated	IFNe	0.207497	0.051873	0.221398
ENSG00000114867	EIF4G1	untreated	IFNe	0.0917732	0.0519818	0.221772
ENSG00000157014	TATDN2	untreated	IFNe	0.129719	0.0520167	0.221772
ENSG00000164989	CCDC171	untreated	IFNe	-0.502358	0.0520055	0.221772
ENSG00000179562	GCC1	untreated	IFNe	0.123968	0.0520042	0.221772
ENSG00000248712	CCDC153	untreated	IFNe	-0.396776	0.0520331	0.221782
ENSG00000077235	GTF3C1	untreated	IFNe	-0.10797	0.0521304	0.22212
ENSG00000100908	EMC9	untreated	IFNe	-0.400392	0.0521406	0.22212
ENSG00000172869	DMXL1	untreated	IFNe	0.199481	0.0521545	0.22212
ENSG00000204227	RING1	untreated	IFNe	-0.143591	0.0522045	0.222273
ENSG00000100346	CACNA1I	untreated	IFNe	2.16179	0.0522767	0.22252
ENSG00000149716	LTO1	untreated	IFNe	0.149644	0.0523603	0.222816
ENSG00000167207	NOD2	untreated	IFNe	0.223887	0.0524091	0.222964
ENSG00000189306	RRP7A	untreated	IFNe	0.132668	0.052542	0.223469
ENSG00000170345	FOS	untreated	IFNe	0.34248	0.0526077	0.223689
ENSG00000121766	ZCCHC17	untreated	IFNe	-0.176942	0.0526644	0.22387
ENSG00000162599	NFIA	untreated	IFNe	-0.52115	0.0526804	0.223878
ENSG00000100350	FOXRED2	untreated	IFNe	-0.28721	0.0527027	0.223912
ENSG00000018699	TTC27	untreated	IFNe	0.163932	0.0527839	0.223992
ENSG00000099954	CECR2	untreated	IFNe	0.658134	0.0527893	0.223992
ENSG00000160014	CALM3	untreated	IFNe	-0.185397	0.0527923	0.223992
ENSG00000169442	CD52	untreated	IFNe	-0.25074	0.0527721	0.223992
ENSG00000170525	PFKFB3	untreated	IFNe	0.356687	0.0527575	0.223992
ENSG00000114353	GNAI2	untreated	IFNe	0.0849768	0.0528724	0.224272
ENSG00000160746	ANO10	untreated	IFNe	-0.121976	0.0529754	0.224588
ENSG00000163344	PMVK	untreated	IFNe	-0.175589	0.0529728	0.224588
ENSG00000160803	UBQLN4	untreated	IFNe	-0.169166	0.0530324	0.224727
ENSG00000167984	NLRC3	untreated	IFNe	-0.45787	0.0530365	0.224727
ENSG00000171148	TADA3	untreated	IFNe	-0.134317	0.0531158	0.225003
ENSG00000278705	H4C2	untreated	IFNe	-0.280675	0.0531576	0.22512
ENSG00000103540	CCP110	untreated	IFNe	0.2632	0.0531901	0.225137
ENSG00000182957	SPATA13	untreated	IFNe	0.325482	0.0531799	0.225137
ENSG00000153048	CARHSP1	untreated	IFNe	-0.240353	0.0532273	0.225234
ENSG00000111530	CAND1	untreated	IFNe	-0.0688185	0.0533723	0.225667
ENSG00000133641	C12orf29	untreated	IFNe	-0.283317	0.0533449	0.225667
ENSG00000171792	RHNO1	untreated	IFNe	-0.280263	0.053367	0.225667
ENSG00000127903	ZNF835	untreated	IFNe	-0.542847	0.0534372	0.22588
ENSG00000160207	HSF2BP	untreated	IFNe	-1.1603	0.053452	0.225883
ENSG00000197019	SERTAD1	untreated	IFNe	0.158178	0.0534662	0.225883
ENSG00000166004	CEP295	untreated	IFNe	-0.165048	0.0535013	0.22591
ENSG00000166398	GARRE1	untreated	IFNe	-0.174301	0.0534908	0.22591
ENSG00000077238	IL4R	untreated	IFNe	0.200205	0.0535601	0.226025
ENSG00000122783	CYREN	untreated	IFNe	-0.122265	0.0535618	0.226025
ENSG00000162869	PPP1R21	untreated	IFNe	-0.151939	0.0535714	0.226025
ENSG00000211454	AKR7L	untreated	IFNe	1.21924	0.0536428	0.226266
ENSG00000166278	C2	untreated	IFNe	0.152002	0.0537257	0.226556
ENSG00000242715	CCDC169	untreated	IFNe	-1.40805	0.0537671	0.226609
ENSG00000255150	EID3	untreated	IFNe	0.524177	0.0537552	0.226609
ENSG00000124422	USP22	untreated	IFNe	-0.112325	0.0538055	0.226705
ENSG00000151500	THYN1	untreated	IFNe	-0.201944	0.0538327	0.226705
ENSG00000184378	ACTRT3	untreated	IFNe	0.666808	0.0538224	0.226705
ENSG00000189362	NEMP2	untreated	IFNe	0.344901	0.0539127	0.226921
ENSG00000197858	GPAA1	untreated	IFNe	-0.169317	0.0539084	0.226921
ENSG00000148482	SLC39A12	untreated	IFNe	1.54251	0.0540832	0.227578
ENSG00000124225	PMEPA1	untreated	IFNe	-0.505116	0.0542086	0.228045
ENSG00000006638	TBXA2R	untreated	IFNe	-1.19304	0.054239	0.228112
ENSG00000244731	C4A	untreated	IFNe	0.997371	0.0543075	0.22834
ENSG00000132199	ENOSF1	untreated	IFNe	-0.154527	0.0543585	0.228493
ENSG00000011201	ANOS1	untreated	IFNe	-0.157211	0.0543826	0.228534
ENSG00000103245	CIAO3	untreated	IFNe	-0.214864	0.0544237	0.228573
ENSG00000133704	IPO8	untreated	IFNe	-0.112299	0.0544154	0.228573
ENSG00000143919	CAMKMT	untreated	IFNe	-0.41522	0.0544497	0.228573
ENSG00000154370	TRIM11	untreated	IFNe	0.161692	0.0544372	0.228573
ENSG00000186106	ANKRD46	untreated	IFNe	-0.341888	0.0545438	0.228907
ENSG00000047365	ARAP2	untreated	IFNe	0.229059	0.0545748	0.228977
ENSG00000009954	BAZ1B	untreated	IFNe	0.116504	0.0546303	0.229135
ENSG00000047579	DTNBP1	untreated	IFNe	0.20676	0.054655	0.229135
ENSG00000169239	CA5B	untreated	IFNe	-0.294332	0.0546558	0.229135
ENSG00000142751	GPN2	untreated	IFNe	0.162789	0.0546765	0.229161
ENSG00000132359	RAP1GAP2	untreated	IFNe	0.210396	0.0547532	0.229336
ENSG00000154222	CC2D1B	untreated	IFNe	0.124616	0.0547908	0.229336
ENSG00000170365	SMAD1	untreated	IFNe	-0.265185	0.0547494	0.229336
ENSG00000185818	NAT8L	untreated	IFNe	-0.750409	0.054777	0.229336
ENSG00000197506	SLC28A3	untreated	IFNe	-0.570126	0.0547887	0.229336
ENSG00000181588	MEX3D	untreated	IFNe	-0.280049	0.0548724	0.229556
ENSG00000182704	TSKU	untreated	IFNe	-0.572485	0.0548711	0.229556
ENSG00000180185	FAHD1	untreated	IFNe	-0.191066	0.0549176	0.229624
ENSG00000196284	SUPT3H	untreated	IFNe	0.430811	0.0549059	0.229624
ENSG00000099330	OCEL1	untreated	IFNe	-0.308439	0.0549355	0.229638
ENSG00000066923	STAG3	untreated	IFNe	0.315119	0.0549569	0.229667
ENSG00000179151	EDC3	untreated	IFNe	-0.148474	0.0549749	0.229681
ENSG00000122085	MTERF4	untreated	IFNe	-0.131328	0.0549972	0.229714
ENSG00000146555	SDK1	untreated	IFNe	-1.15249	0.0550128	0.229718
ENSG00000147124	ZNF41	untreated	IFNe	0.207251	0.0551087	0.230058
ENSG00000081041	CXCL2	untreated	IFNe	0.458503	0.0551644	0.23023
ENSG00000132970	WASF3	untreated	IFNe	1.71956	0.0552151	0.23032
ENSG00000164123	C4orf45	untreated	IFNe	1.07393	0.0552062	0.23032
ENSG00000146909	NOM1	untreated	IFNe	0.0872144	0.0552751	0.230449
ENSG00000166573	GALR1	untreated	IFNe	1.1672	0.055271	0.230449
ENSG00000142185	TRPM2	untreated	IFNe	0.136476	0.0553702	0.230785
ENSG00000102981	PARD6A	untreated	IFNe	-0.75897	0.0554364	0.230817
ENSG00000130635	COL5A1	untreated	IFNe	-1.76232	0.0554306	0.230817
ENSG00000134030	CTIF	untreated	IFNe	-0.149378	0.0554347	0.230817
ENSG00000146872	TLK2	untreated	IFNe	0.174068	0.0553973	0.230817
ENSG00000110852	CLEC2B	untreated	IFNe	0.317212	0.0555044	0.230872
ENSG00000118096	IFT46	untreated	IFNe	-0.25339	0.0554817	0.230872
ENSG00000159086	PAXBP1	untreated	IFNe	-0.142944	0.0554669	0.230872
ENSG00000167548	KMT2D	untreated	IFNe	0.0758164	0.0555079	0.230872
ENSG00000271092	TLCD4-RWDD3	untreated	IFNe	-1.17943	0.0555235	0.230876
ENSG00000128045	RASL11B	untreated	IFNe	-1.40239	0.0555579	0.230958
ENSG00000150636	CCDC102B	untreated	IFNe	-0.352887	0.055577	0.230977
ENSG00000164327	RICTOR	untreated	IFNe	0.241051	0.0556082	0.231046
ENSG00000070182	SPTB	untreated	IFNe	1.44279	0.055758	0.231543
ENSG00000075856	SART3	untreated	IFNe	0.126593	0.0557516	0.231543
ENSG00000087258	GNAO1	untreated	IFNe	1.15334	0.0557777	0.231543
ENSG00000189195	BTBD8	untreated	IFNe	-0.331847	0.0557864	0.231543
ENSG00000164185	ZNF474	untreated	IFNe	1.38317	0.0558237	0.231638
ENSG00000159792	PSKH1	untreated	IFNe	-0.18842	0.0558958	0.231876
ENSG00000204657	OR2H2	untreated	IFNe	1.20569	0.0559582	0.232074
ENSG00000143751	SDE2	untreated	IFNe	0.197354	0.0560423	0.232362
ENSG00000171634	BPTF	untreated	IFNe	-0.118523	0.0561047	0.232499
ENSG00000188375	H3-5	untreated	IFNe	0.363225	0.0561006	0.232499
ENSG00000136478	TEX2	untreated	IFNe	-0.2562	0.0562166	0.232902
ENSG00000166347	CYB5A	untreated	IFNe	-0.221098	0.0562503	0.232902
ENSG00000179144	GIMAP7	untreated	IFNe	0.254031	0.0562902	0.232902
ENSG00000180354	MTURN	untreated	IFNe	-0.24961	0.0562854	0.232902
ENSG00000187535	IFT140	untreated	IFNe	-0.17955	0.0562456	0.232902
ENSG00000271601	LIX1L	untreated	IFNe	-0.116242	0.0562743	0.232902
ENSG00000129534	MIS18BP1	untreated	IFNe	-0.158105	0.056325	0.232985
ENSG00000173744	AGFG1	untreated	IFNe	0.160003	0.0563806	0.233154
ENSG00000144485	HES6	untreated	IFNe	-0.432244	0.0564455	0.233361
ENSG00000204084	INPP5B	untreated	IFNe	-0.118553	0.0564827	0.233454
ENSG00000006007	GDE1	untreated	IFNe	-0.107373	0.0565294	0.233586
ENSG00000127616	SMARCA4	untreated	IFNe	-0.105023	0.0566156	0.23382
ENSG00000142102	PGGHG	untreated	IFNe	0.20319	0.0566026	0.23382
ENSG00000104043	ATP8B4	untreated	IFNe	-0.273904	0.0566475	0.233891
ENSG00000188916	INSYN2A	untreated	IFNe	0.888315	0.0567073	0.234076
ENSG00000056586	RC3H2	untreated	IFNe	0.141599	0.0568387	0.234436
ENSG00000089050	RBBP9	untreated	IFNe	-0.271999	0.0568373	0.234436
ENSG00000165282	PIGO	untreated	IFNe	-0.144828	0.0568103	0.234436
ENSG00000164220	F2RL2	untreated	IFNe	0.470941	0.0568746	0.234522
ENSG00000139083	ETV6	untreated	IFNe	0.168103	0.0570996	0.235256
ENSG00000171467	ZNF318	untreated	IFNe	-0.214468	0.0570918	0.235256
ENSG00000175874	CREG2	untreated	IFNe	-0.954171	0.0570675	0.235256
ENSG00000183020	AP2A2	untreated	IFNe	-0.206369	0.057112	0.235256
ENSG00000105379	ETFB	untreated	IFNe	-0.160993	0.0571714	0.235439
ENSG00000141527	CARD14	untreated	IFNe	-0.343936	0.057215	0.235558
ENSG00000086015	MAST2	untreated	IFNe	-0.142009	0.0572375	0.235589
ENSG00000275835	TUBGCP5	untreated	IFNe	-0.205401	0.0572695	0.23566
ENSG00000166508	MCM7	untreated	IFNe	-0.337339	0.057305	0.235745
ENSG00000023041	ZDHHC6	untreated	IFNe	0.121651	0.0573805	0.235881
ENSG00000167476	JSRP1	untreated	IFNe	1.3318	0.0573748	0.235881
ENSG00000171860	C3AR1	untreated	IFNe	0.212516	0.0573828	0.235881
ENSG00000149313	AASDHPPT	untreated	IFNe	-0.17652	0.0574747	0.236136
ENSG00000181788	SIAH2	untreated	IFNe	0.284563	0.0574655	0.236136
ENSG00000134265	NAPG	untreated	IFNe	-0.155259	0.0575301	0.236302
ENSG00000116991	SIPA1L2	untreated	IFNe	-0.235503	0.057581	0.236325
ENSG00000136982	DSCC1	untreated	IFNe	-0.610907	0.0575912	0.236325
ENSG00000165724	ZMYND19	untreated	IFNe	-0.35635	0.0575954	0.236325
ENSG00000204947	ZNF425	untreated	IFNe	-0.541705	0.0575933	0.236325
ENSG00000100241	SBF1	untreated	IFNe	0.0845929	0.057787	0.236927
ENSG00000100949	RABGGTA	untreated	IFNe	0.215819	0.0577838	0.236927
ENSG00000188687	SLC4A5	untreated	IFNe	0.620155	0.0577849	0.236927
ENSG00000196177	ACADSB	untreated	IFNe	-0.23629	0.0578249	0.237021
ENSG00000276293	PIP4K2B	untreated	IFNe	-0.139986	0.0578476	0.237053
ENSG00000034971	MYOC	untreated	IFNe	-1.58038	0.0578844	0.237142
ENSG00000160908	ZNF394	untreated	IFNe	0.164697	0.0579365	0.237232
ENSG00000196139	AKR1C3	untreated	IFNe	-0.878485	0.0579275	0.237232
ENSG00000261857	MIA	untreated	IFNe	1.46637	0.0579734	0.237322
ENSG00000013810	TACC3	untreated	IFNe	-0.231933	0.0580163	0.237355
ENSG00000171291	ZNF439	untreated	IFNe	0.488797	0.0580264	0.237355
ENSG00000204560	DHX16	untreated	IFNe	0.11724	0.0580079	0.237355
ENSG00000148057	IDNK	untreated	IFNe	0.309232	0.0580801	0.237513
ENSG00000186193	SAPCD2	untreated	IFNe	-0.885358	0.0582	0.237942
ENSG00000117523	PRRC2C	untreated	IFNe	0.133863	0.0582394	0.237956
ENSG00000163291	PAQR3	untreated	IFNe	-0.230327	0.0582308	0.237956
ENSG00000205693	MANSC4	untreated	IFNe	-1.45462	0.0582486	0.237956
ENSG00000003756	RBM5	untreated	IFNe	0.0896149	0.0583251	0.237967
ENSG00000103160	HSDL1	untreated	IFNe	-0.217081	0.0583691	0.237967
ENSG00000128000	ZNF780B	untreated	IFNe	-0.266804	0.0583651	0.237967
ENSG00000128040	SPINK2	untreated	IFNe	-1.45159	0.0583714	0.237967
ENSG00000157426	AASDH	untreated	IFNe	-0.246779	0.0583438	0.237967
ENSG00000182154	MRPL41	untreated	IFNe	-0.154096	0.0582697	0.237967
ENSG00000186205	MTARC1	untreated	IFNe	-1.13608	0.0582887	0.237967
ENSG00000196118	CFAP119	untreated	IFNe	-1.68355	0.0583213	0.237967
ENSG00000138182	KIF20B	untreated	IFNe	-0.277858	0.0584561	0.2382
ENSG00000197181	PIWIL2	untreated	IFNe	1.59771	0.0584589	0.2382
ENSG00000007062	PROM1	untreated	IFNe	-1.25435	0.0585081	0.238278
ENSG00000113387	SUB1	untreated	IFNe	0.226588	0.0585072	0.238278
ENSG00000136305	CIDEB	untreated	IFNe	-1.20301	0.058529	0.238302
ENSG00000173992	CCS	untreated	IFNe	-0.171157	0.0585633	0.23834
ENSG00000185480	PARPBP	untreated	IFNe	-0.350867	0.0585686	0.23834
ENSG00000171916	LGALS9C	untreated	IFNe	0.835164	0.0586017	0.238414
ENSG00000110848	CD69	untreated	IFNe	1.06722	0.0586274	0.238457
ENSG00000130699	TAF4	untreated	IFNe	-0.153681	0.058653	0.2385
ENSG00000104833	TUBB4A	untreated	IFNe	-0.896848	0.0586862	0.238574
ENSG00000114993	RTKN	untreated	IFNe	-0.949183	0.0587065	0.238595
ENSG00000153721	CNKSR3	untreated	IFNe	-1.43434	0.0588287	0.23903
ENSG00000170236	USP50	untreated	IFNe	0.954973	0.0588827	0.239188
ENSG00000115970	THADA	untreated	IFNe	-0.163681	0.0589217	0.239224
ENSG00000121486	TRMT1L	untreated	IFNe	0.132341	0.0589197	0.239224
ENSG00000163736	PPBP	untreated	IFNe	1.74682	0.0589411	0.239241
ENSG00000130312	MRPL34	untreated	IFNe	-0.197278	0.0589605	0.239259
ENSG00000085563	ABCB1	untreated	IFNe	-0.653491	0.0591187	0.239822
ENSG00000167987	VPS37C	untreated	IFNe	0.115627	0.0591447	0.239822
ENSG00000169814	BTD	untreated	IFNe	-0.200838	0.0591354	0.239822
ENSG00000233024	NPIPA9	untreated	IFNe	-1.27173	0.0591914	0.239949
ENSG00000140694	PARN	untreated	IFNe	-0.151362	0.0592792	0.240059
ENSG00000142798	HSPG2	untreated	IFNe	-0.713391	0.0592385	0.240059
ENSG00000145975	FAM217A	untreated	IFNe	1.86332	0.0592665	0.240059
ENSG00000239779	WBP1	untreated	IFNe	-0.203895	0.0592493	0.240059
ENSG00000100034	PPM1F	untreated	IFNe	-0.203513	0.0593367	0.240231
ENSG00000101298	SNPH	untreated	IFNe	-0.873233	0.0593563	0.240249
ENSG00000138443	ABI2	untreated	IFNe	-0.275936	0.0594016	0.240371
ENSG00000066735	KIF26A	untreated	IFNe	-1.75678	0.0594757	0.240609
ENSG00000088876	ZNF343	untreated	IFNe	-0.296657	0.0595037	0.240661
ENSG00000134852	CLOCK	untreated	IFNe	-0.189936	0.0595446	0.24067
ENSG00000163705	FANCD2OS	untreated	IFNe	1.20627	0.0595517	0.24067
ENSG00000224470	ATXN1L	untreated	IFNe	0.127862	0.059529	0.24067
ENSG00000048544	MRPS10	untreated	IFNe	-0.133664	0.0596854	0.241149
ENSG00000133134	BEX2	untreated	IFNe	-1.67923	0.0597009	0.24115
ENSG00000147647	DPYS	untreated	IFNe	1.2225	0.0597515	0.241232
ENSG00000149269	PAK1	untreated	IFNe	0.10521	0.0597376	0.241232
ENSG00000116117	PARD3B	untreated	IFNe	-1.3142	0.0597706	0.241247
ENSG00000148158	SNX30	untreated	IFNe	-0.154965	0.0598487	0.241453
ENSG00000148688	RPP30	untreated	IFNe	-0.131658	0.0598521	0.241453
ENSG00000261832		untreated	IFNe	-1.31529	0.0599776	0.241897
ENSG00000050426	LETMD1	untreated	IFNe	-0.150226	0.0600418	0.241974
ENSG00000165572	KBTBD6	untreated	IFNe	-0.311999	0.0600577	0.241974
ENSG00000184007	PTP4A2	untreated	IFNe	-0.105136	0.0600299	0.241974
ENSG00000241360	PDXP	untreated	IFNe	-0.624292	0.0600551	0.241974
ENSG00000134716	CYP2J2	untreated	IFNe	1.57655	0.0600893	0.241978
ENSG00000167699	GLOD4	untreated	IFNe	-0.161118	0.0600754	0.241978
ENSG00000137106	GRHPR	untreated	IFNe	-0.104814	0.0601704	0.242243
ENSG00000012174	MBTPS2	untreated	IFNe	-0.0941021	0.0602291	0.242287
ENSG00000090097	PCBP4	untreated	IFNe	-1.0281	0.0602002	0.242287
ENSG00000109083	IFT20	untreated	IFNe	-0.456984	0.0602352	0.242287
ENSG00000122756	CNTFR	untreated	IFNe	-1.15789	0.0602426	0.242287
ENSG00000135093	USP30	untreated	IFNe	-0.292109	0.0602664	0.242314
ENSG00000284512		untreated	IFNe	1.46551	0.06028	0.242314
ENSG00000145675	PIK3R1	untreated	IFNe	0.119593	0.0603081	0.242366
ENSG00000067248	DHX29	untreated	IFNe	-0.119939	0.0603686	0.242412
ENSG00000133056	PIK3C2B	untreated	IFNe	-0.438745	0.0603809	0.242412
ENSG00000153944	MSI2	untreated	IFNe	-0.370038	0.0603558	0.242412
ENSG00000172724	CCL19	untreated	IFNe	1.54322	0.0603718	0.242412
ENSG00000175182	FAM131A	untreated	IFNe	-0.272573	0.0604129	0.242479
ENSG00000095739	BAMBI	untreated	IFNe	1.0853	0.0605242	0.242751
ENSG00000131746	TNS4	untreated	IFNe	1.40728	0.0605054	0.242751
ENSG00000187607	ZNF286A	untreated	IFNe	-0.632605	0.0605267	0.242751
ENSG00000155066	PROM2	untreated	IFNe	-1.40907	0.0605778	0.242894
ENSG00000198648	STK39	untreated	IFNe	-0.286596	0.0605983	0.242915
ENSG00000119771	KLHL29	untreated	IFNe	0.51805	0.0606315	0.242987
ENSG00000154710	RABGEF1	untreated	IFNe	0.266785	0.0607431	0.243372
ENSG00000105245	NUMBL	untreated	IFNe	0.269302	0.0608076	0.243507
ENSG00000213676	ATF6B	untreated	IFNe	-0.0963405	0.0608032	0.243507
ENSG00000110031	LPXN	untreated	IFNe	-0.155483	0.0608422	0.243537
ENSG00000185615	PDIA2	untreated	IFNe	-1.25279	0.0608458	0.243537
ENSG00000102858	MGRN1	untreated	IFNe	0.114535	0.0608986	0.243564
ENSG00000105672	ETV2	untreated	IFNe	-0.941651	0.0608752	0.243564
ENSG00000160789	LMNA	untreated	IFNe	0.129805	0.0608859	0.243564
ENSG00000163754	GYG1	untreated	IFNe	0.160823	0.0609205	0.24359
ENSG00000111642	CHD4	untreated	IFNe	-0.194521	0.0609625	0.243696
ENSG00000059728	MXD1	untreated	IFNe	0.3209	0.0609991	0.243781
ENSG00000169684	CHRNA5	untreated	IFNe	1.46823	0.0610563	0.243886
ENSG00000173239	LIPM	untreated	IFNe	1.17085	0.0610523	0.243886
ENSG00000100401	RANGAP1	untreated	IFNe	0.110708	0.0611658	0.244262
ENSG00000136874	STX17	untreated	IFNe	0.269419	0.0612297	0.244456
ENSG00000166033	HTRA1	untreated	IFNe	-0.287269	0.0612687	0.24455
ENSG00000117533	VAMP4	untreated	IFNe	-0.162381	0.061313	0.244625
ENSG00000131095	GFAP	untreated	IFNe	-1.37219	0.0613341	0.244625
ENSG00000168936	TMEM129	untreated	IFNe	-0.171197	0.0613199	0.244625
ENSG00000075711	DLG1	untreated	IFNe	-0.182613	0.0613716	0.244651
ENSG00000167077	MEI1	untreated	IFNe	0.217473	0.0613715	0.244651
ENSG00000106976	DNM1	untreated	IFNe	-0.478534	0.0613982	0.244669
ENSG00000113140	SPARC	untreated	IFNe	-0.141956	0.061407	0.244669
ENSG00000103671	TRIP4	untreated	IFNe	0.241698	0.0615051	0.244814
ENSG00000107242	PIP5K1B	untreated	IFNe	-0.796914	0.0615003	0.244814
ENSG00000166477	LEO1	untreated	IFNe	0.239292	0.0614841	0.244814
ENSG00000188895	MSL1	untreated	IFNe	0.139901	0.061481	0.244814
ENSG00000173692	PSMD1	untreated	IFNe	-0.0724348	0.0615349	0.244871
ENSG00000064692	SNCAIP	untreated	IFNe	-1.19094	0.0616435	0.24518
ENSG00000124299	PEPD	untreated	IFNe	-0.0836191	0.0616338	0.24518
ENSG00000134802	SLC43A3	untreated	IFNe	0.199064	0.0617773	0.24551
ENSG00000149262	INTS4	untreated	IFNe	0.154895	0.0617887	0.24551
ENSG00000176177	ENTHD1	untreated	IFNe	-0.819499	0.0617628	0.24551
ENSG00000185009	AP3M1	untreated	IFNe	-0.136633	0.0617872	0.24551
ENSG00000107863	ARHGAP21	untreated	IFNe	0.152171	0.0619339	0.246025
ENSG00000139636	LMBR1L	untreated	IFNe	0.175056	0.0620109	0.246208
ENSG00000251369	ZNF550	untreated	IFNe	-0.378805	0.0620006	0.246208
ENSG00000166840	GLYATL1	untreated	IFNe	-1.34039	0.0620635	0.246293
ENSG00000198464	ZNF480	untreated	IFNe	-0.19597	0.0620586	0.246293
ENSG00000242259	C22orf39	untreated	IFNe	-0.144591	0.0622765	0.247076
ENSG00000187446	CHP1	untreated	IFNe	-0.0989805	0.0623214	0.247192
ENSG00000160613	PCSK7	untreated	IFNe	0.0985613	0.0624029	0.247449
ENSG00000165799	RNASE7	untreated	IFNe	-1.1263	0.0624269	0.247449
ENSG00000185686	PRAME	untreated	IFNe	1.18482	0.0624328	0.247449
ENSG00000257446	ZNF878	untreated	IFNe	1.66054	0.0624549	0.247474
ENSG00000135094	SDS	untreated	IFNe	0.466726	0.0625395	0.247747
ENSG00000213859	KCTD11	untreated	IFNe	0.178468	0.0625663	0.247791
ENSG00000107829	FBXW4	untreated	IFNe	0.120605	0.0626532	0.248011
ENSG00000174684	B4GAT1	untreated	IFNe	-0.405105	0.0626391	0.248011
ENSG00000104894	CD37	untreated	IFNe	0.146557	0.0626765	0.248042
ENSG00000148426	PROSER2	untreated	IFNe	0.961662	0.0628169	0.248535
ENSG00000112234	FBXL4	untreated	IFNe	-0.217081	0.0629166	0.248808
ENSG00000187800	PEAR1	untreated	IFNe	1.65289	0.0629173	0.248808
ENSG00000105287	PRKD2	untreated	IFNe	0.236419	0.0629486	0.24887
ENSG00000151224	MAT1A	untreated	IFNe	1.36695	0.0629997	0.249009
ENSG00000064961	HMG20B	untreated	IFNe	-0.139075	0.0630256	0.249049
ENSG00000142065	ZFP14	untreated	IFNe	-0.194762	0.0630637	0.249137
ENSG00000170584	NUDCD2	untreated	IFNe	-0.183165	0.0630792	0.249137
ENSG00000284946		untreated	IFNe	0.997264	0.0632098	0.24959
ENSG00000117155	SSX2IP	untreated	IFNe	-0.32488	0.0632886	0.249839
ENSG00000105135	ILVBL	untreated	IFNe	-0.146781	0.0633394	0.249977
ENSG00000144566	RAB5A	untreated	IFNe	0.20388	0.0634084	0.250063
ENSG00000171680	PLEKHG5	untreated	IFNe	1.49821	0.0633924	0.250063
ENSG00000175893	ZDHHC21	untreated	IFNe	0.252197	0.0633974	0.250063
ENSG00000159140	SON	untreated	IFNe	0.0858477	0.0634616	0.250169
ENSG00000169105	CHST14	untreated	IFNe	-0.231786	0.063467	0.250169
ENSG00000188368	PRR19	untreated	IFNe	-1.53954	0.0635671	0.250501
ENSG00000139112	GABARAPL1	untreated	IFNe	-0.135418	0.0635936	0.250543
ENSG00000178295	GEN1	untreated	IFNe	-0.211466	0.0636274	0.25057
ENSG00000188706	ZDHHC9	untreated	IFNe	-0.364882	0.0636321	0.25057
ENSG00000142303	ADAMTS10	untreated	IFNe	-0.964047	0.0637099	0.250596
ENSG00000157212	PAXIP1	untreated	IFNe	-0.203729	0.0637141	0.250596
ENSG00000164746	C7orf57	untreated	IFNe	1.56817	0.063694	0.250596
ENSG00000171159	BBLN	untreated	IFNe	-0.179381	0.0636781	0.250596
ENSG00000173933	RBM4	untreated	IFNe	0.17512	0.0637179	0.250596
ENSG00000163960	UBXN7	untreated	IFNe	-0.156519	0.063902	0.251258
ENSG00000018280	SLC11A1	untreated	IFNe	0.175632	0.0641005	0.251491
ENSG00000074621	SLC24A1	untreated	IFNe	-0.196492	0.0640152	0.251491
ENSG00000113595	TRIM23	untreated	IFNe	-0.204762	0.0640746	0.251491
ENSG00000116580	GON4L	untreated	IFNe	0.0978308	0.0639975	0.251491
ENSG00000122912	SLC25A16	untreated	IFNe	-0.190435	0.0640998	0.251491
ENSG00000138439	FAM117B	untreated	IFNe	-0.454636	0.0641044	0.251491
ENSG00000156011	PSD3	untreated	IFNe	0.381609	0.0640629	0.251491
ENSG00000164938	TP53INP1	untreated	IFNe	-0.327273	0.0640739	0.251491
ENSG00000180198	RCC1	untreated	IFNe	-0.232215	0.0640365	0.251491
ENSG00000013523	ANGEL1	untreated	IFNe	0.141479	0.0641411	0.251511
ENSG00000174720	LARP7	untreated	IFNe	0.227453	0.0641287	0.251511
ENSG00000283765		untreated	IFNe	-0.962417	0.0641909	0.251644
ENSG00000158552	ZFAND2B	untreated	IFNe	-0.163542	0.0642224	0.251705
ENSG00000166455	C16orf46	untreated	IFNe	1.19443	0.0642619	0.251797
ENSG00000154723	ATP5PF	untreated	IFNe	-0.147771	0.0643089	0.251911
ENSG00000213246	SUPT4H1	untreated	IFNe	1.26284	0.0643227	0.251911
ENSG00000055118	KCNH2	untreated	IFNe	-1.32668	0.0644421	0.252191
ENSG00000133606	MKRN1	untreated	IFNe	0.160177	0.0644279	0.252191
ENSG00000184900	SUMO3	untreated	IFNe	-0.0773698	0.0644214	0.252191
ENSG00000197632	SERPINB2	untreated	IFNe	0.371284	0.0644729	0.252249
ENSG00000108518	PFN1	untreated	IFNe	0.100049	0.0644906	0.252256
ENSG00000101306	MYLK2	untreated	IFNe	-1.85637	0.0645526	0.252436
ENSG00000205669	ACOT6	untreated	IFNe	-1.31032	0.0646373	0.252705
ENSG00000164535	DAGLB	untreated	IFNe	-0.171284	0.0646535	0.252706
ENSG00000147454	SLC25A37	untreated	IFNe	-0.334875	0.064705	0.252845
ENSG00000111186	WNT5B	untreated	IFNe	-1.40672	0.0647897	0.253061
ENSG00000112308	C6orf62	untreated	IFNe	0.128017	0.0647924	0.253061
ENSG00000069956	MAPK6	untreated	IFNe	0.204737	0.0648381	0.253177
ENSG00000102780	DGKH	untreated	IFNe	0.258002	0.0649133	0.253359
ENSG00000116127	ALMS1	untreated	IFNe	-0.209106	0.0649198	0.253359
ENSG00000124782	RREB1	untreated	IFNe	0.0966355	0.0649332	0.253359
ENSG00000135999	EPC2	untreated	IFNe	0.13606	0.0649487	0.253359
ENSG00000100167	SEPTIN3	untreated	IFNe	-0.313821	0.0650983	0.25388
ENSG00000168724	DNAJC21	untreated	IFNe	-0.157765	0.0651921	0.254183
ENSG00000118680	MYL12B	untreated	IFNe	0.135161	0.0652815	0.254469
ENSG00000169855	ROBO1	untreated	IFNe	0.683228	0.0653441	0.254588
ENSG00000243477	NAA80	untreated	IFNe	-0.486798	0.0653329	0.254588
ENSG00000137177	KIF13A	untreated	IFNe	0.139384	0.065366	0.25461
ENSG00000128563	PRKRIP1	untreated	IFNe	0.164508	0.0653933	0.254631
ENSG00000158615	PPP1R15B	untreated	IFNe	0.153228	0.0654034	0.254631
ENSG00000100393	EP300	untreated	IFNe	0.109027	0.0654786	0.254643
ENSG00000143297	FCRL5	untreated	IFNe	0.36717	0.065487	0.254643
ENSG00000159176	CSRP1	untreated	IFNe	-0.257895	0.0654355	0.254643
ENSG00000171310	CHST11	untreated	IFNe	0.16646	0.0654671	0.254643
ENSG00000228672	PROB1	untreated	IFNe	0.638741	0.0654685	0.254643
ENSG00000255302	EID1	untreated	IFNe	-0.146614	0.0655063	0.254655
ENSG00000204469	PRRC2A	untreated	IFNe	0.0971625	0.0655643	0.254819
ENSG00000143226	FCGR2A	untreated	IFNe	0.217999	0.0657363	0.255362
ENSG00000213853	EMP2	untreated	IFNe	-0.650336	0.0657204	0.255362
ENSG00000187522	HSPA14	untreated	IFNe	-0.284542	0.0657587	0.255386
ENSG00000160785	SLC25A44	untreated	IFNe	0.126995	0.0658094	0.25552
ENSG00000113716	HMGXB3	untreated	IFNe	0.151975	0.0658631	0.255603
ENSG00000197208	SLC22A4	untreated	IFNe	0.490011	0.0658595	0.255603
ENSG00000092020	PPP2R3C	untreated	IFNe	0.182876	0.065976	0.255628
ENSG00000110497	AMBRA1	untreated	IFNe	0.144019	0.0659169	0.255628
ENSG00000120645	IQSEC3	untreated	IFNe	-1.30651	0.0659115	0.255628
ENSG00000143028	SYPL2	untreated	IFNe	-1.19897	0.0659942	0.255628
ENSG00000153790	C7orf31	untreated	IFNe	0.263293	0.06595	0.255628
ENSG00000177576	C18orf32	untreated	IFNe	0.2	0.0659753	0.255628
ENSG00000187783	TMEM72	untreated	IFNe	1.62597	0.065993	0.255628
ENSG00000196502	SULT1A1	untreated	IFNe	-0.184623	0.0659987	0.255628
ENSG00000138433	CIR1	untreated	IFNe	0.28759	0.066021	0.255652
ENSG00000143398	PIP5K1A	untreated	IFNe	0.153666	0.0660606	0.255665
ENSG00000159761	C16orf86	untreated	IFNe	-0.436224	0.0660729	0.255665
ENSG00000214753	HNRNPUL2	untreated	IFNe	-0.155003	0.0660513	0.255665
ENSG00000090104	RGS1	untreated	IFNe	0.488302	0.0661178	0.255716
ENSG00000239306	RBM14	untreated	IFNe	0.0820253	0.0661185	0.255716
ENSG00000100605	ITPK1	untreated	IFNe	-0.172116	0.0662036	0.255983
ENSG00000130479	MAP1S	untreated	IFNe	0.156409	0.066244	0.255991
ENSG00000151812	SLC35F4	untreated	IFNe	1.07421	0.0662421	0.255991
ENSG00000174791	RIN1	untreated	IFNe	0.225422	0.0662542	0.255991
ENSG00000204070	SYS1	untreated	IFNe	-0.209042	0.0663242	0.256199
ENSG00000156265	MAP3K7CL	untreated	IFNe	0.693956	0.0664218	0.256473
ENSG00000158163	DZIP1L	untreated	IFNe	-0.639779	0.0664599	0.256473
ENSG00000163832	ELP6	untreated	IFNe	-0.130729	0.0664296	0.256473
ENSG00000172985	SH3RF3	untreated	IFNe	-0.440781	0.0664527	0.256473
ENSG00000104889	RNASEH2A	untreated	IFNe	1.53039	0.0665047	0.25652
ENSG00000120705	ETF1	untreated	IFNe	0.117342	0.0665025	0.25652
ENSG00000184307	ZDHHC23	untreated	IFNe	-0.314484	0.0665872	0.256776
ENSG00000114491	UMPS	untreated	IFNe	-0.14284	0.0666094	0.256799
ENSG00000126773	PCNX4	untreated	IFNe	0.183835	0.0666722	0.256979
ENSG00000138111	MFSD13A	untreated	IFNe	0.199152	0.0667817	0.257338
ENSG00000114933	INO80D	untreated	IFNe	0.174426	0.0668607	0.25758
ENSG00000070718	AP3M2	untreated	IFNe	-0.204134	0.0669103	0.257708
ENSG00000139780	METTL21C	untreated	IFNe	-1.19062	0.0669429	0.257771
ENSG00000002746	HECW1	untreated	IFNe	1.06016	0.0669784	0.257845
ENSG00000012817	KDM5D	untreated	IFNe	-0.886195	0.0670249	0.257961
ENSG00000123892	RAB38	untreated	IFNe	0.397582	0.0671495	0.258322
ENSG00000188385	JAKMIP3	untreated	IFNe	-1.08578	0.0671513	0.258322
ENSG00000165526	RPUSD4	untreated	IFNe	-0.0953276	0.0671875	0.258398
ENSG00000153071	DAB2	untreated	IFNe	-0.325192	0.0672399	0.258537
ENSG00000198093	ZNF649	untreated	IFNe	-0.240253	0.0672597	0.25855
ENSG00000154548	SRSF12	untreated	IFNe	-1.30193	0.0672766	0.258553
ENSG00000169247	SH3TC2	untreated	IFNe	1.59516	0.0672938	0.258556
ENSG00000104381	GDAP1	untreated	IFNe	0.267447	0.0673212	0.258599
ENSG00000129103	SUMF2	untreated	IFNe	-0.0853717	0.0674231	0.258926
ENSG00000163013	FBXO41	untreated	IFNe	0.139696	0.0674392	0.258926
ENSG00000166681	BEX3	untreated	IFNe	-0.221208	0.0675083	0.259128
ENSG00000177051	FBXO46	untreated	IFNe	0.194415	0.0675324	0.259158
ENSG00000152240	HAUS1	untreated	IFNe	-0.199688	0.0676137	0.259219
ENSG00000153485	TMEM251	untreated	IFNe	-0.152963	0.0675931	0.259219
ENSG00000198837	DENND4B	untreated	IFNe	0.0962846	0.0676088	0.259219
ENSG00000204634	TBC1D8	untreated	IFNe	0.244168	0.0675678	0.259219
ENSG00000184305	CCSER1	untreated	IFNe	0.585931	0.0677226	0.259573
ENSG00000099194	SCD	untreated	IFNe	-0.124549	0.0678089	0.259715
ENSG00000151233	GXYLT1	untreated	IFNe	-0.223376	0.067803	0.259715
ENSG00000181638	ZFP41	untreated	IFNe	-0.240814	0.0677857	0.259715
ENSG00000090686	USP48	untreated	IFNe	-0.128678	0.0678396	0.25977
ENSG00000136942	RPL35	untreated	IFNe	-0.091264	0.0679443	0.260108
ENSG00000125354	SEPTIN6	untreated	IFNe	0.129586	0.0679743	0.26016
ENSG00000074582	BCS1L	untreated	IFNe	-0.180109	0.068021	0.260276
ENSG00000157107	FCHO2	untreated	IFNe	-0.167051	0.0680605	0.260364
ENSG00000140563	MCTP2	untreated	IFNe	0.557733	0.0681117	0.260497
ENSG00000103152	MPG	untreated	IFNe	-0.171397	0.0681599	0.260555
ENSG00000275074	NUDT18	untreated	IFNe	-0.188256	0.0681512	0.260555
ENSG00000168806	LCMT2	untreated	IFNe	0.27932	0.0682287	0.260692
ENSG00000276085	CCL3L1, CCL3L3	untreated	IFNe	0.511681	0.0682148	0.260692
ENSG00000166415	WDR72	untreated	IFNe	1.40596	0.0683309	0.261004
ENSG00000185215	TNFAIP2	untreated	IFNe	0.234615	0.0683433	0.261004
ENSG00000100479	POLE2	untreated	IFNe	-0.576831	0.0684207	0.261237
ENSG00000126267	COX6B1	untreated	IFNe	-0.102117	0.0684896	0.261437
ENSG00000088881	EBF4	untreated	IFNe	1.3962	0.0685821	0.261727
ENSG00000196247	ZNF107	untreated	IFNe	0.276481	0.068668	0.261991
ENSG00000100122	CRYBB1	untreated	IFNe	-0.303838	0.0687268	0.262087
ENSG00000144747	TMF1	untreated	IFNe	0.18809	0.0687676	0.262087
ENSG00000148335	NTMT1	untreated	IFNe	0.208774	0.0687411	0.262087
ENSG00000167555	ZNF528	untreated	IFNe	-0.226867	0.0687739	0.262087
ENSG00000183780	SLC35F3	untreated	IFNe	-1.18489	0.0687758	0.262087
ENSG00000085978	ATG16L1	untreated	IFNe	0.104551	0.0687959	0.2621
ENSG00000167634	NLRP7	untreated	IFNe	1.31912	0.0688558	0.262265
ENSG00000067182	TNFRSF1A	untreated	IFNe	0.13027	0.068915	0.262271
ENSG00000164104	HMGB2	untreated	IFNe	-0.162031	0.0688797	0.262271
ENSG00000164764	SBSPON	untreated	IFNe	-1.18696	0.0689352	0.262271
ENSG00000188033	ZNF490	untreated	IFNe	0.211633	0.0689135	0.262271
ENSG00000213722	DDAH2	untreated	IFNe	0.15348	0.0689401	0.262271
ENSG00000128310	GALR3	untreated	IFNe	0.997462	0.0690308	0.262455
ENSG00000128513	POT1	untreated	IFNe	0.228598	0.0690382	0.262455
ENSG00000129083	COPB1	untreated	IFNe	0.146814	0.0690297	0.262455
ENSG00000162139	NEU3	untreated	IFNe	-0.197094	0.0691067	0.262652
ENSG00000121316	PLBD1	untreated	IFNe	-0.134844	0.0691703	0.262831
ENSG00000166224	SGPL1	untreated	IFNe	-0.110974	0.0692113	0.262923
ENSG00000088826	SMOX	untreated	IFNe	-0.289426	0.0693957	0.263258
ENSG00000120526	NUDCD1	untreated	IFNe	0.314145	0.0693401	0.263258
ENSG00000144451	SPAG16	untreated	IFNe	-0.353881	0.0693352	0.263258
ENSG00000158301	GPRASP2	untreated	IFNe	-0.590312	0.0693624	0.263258
ENSG00000172301	COPRS	untreated	IFNe	-0.158135	0.0693806	0.263258
ENSG00000198663	C6orf89	untreated	IFNe	-0.079313	0.0693992	0.263258
ENSG00000169184	MN1	untreated	IFNe	0.804833	0.0694171	0.263263
ENSG00000168061	SAC3D1	untreated	IFNe	-0.347905	0.0694607	0.263365
ENSG00000138085	ATRAID	untreated	IFNe	-0.164502	0.0695068	0.263476
ENSG00000179456	ZBTB18	untreated	IFNe	-0.199431	0.0695594	0.263613
ENSG00000130349	MTRES1	untreated	IFNe	-0.254959	0.0696139	0.263756
ENSG00000158164	TMSB15A	untreated	IFNe	-0.860808	0.0696536	0.263843
ENSG00000134042	MRO	untreated	IFNe	-0.674388	0.0698174	0.264401
ENSG00000049323	LTBP1	untreated	IFNe	0.914557	0.0699082	0.264458
ENSG00000102104	RS1	untreated	IFNe	-1.06613	0.0698575	0.264458
ENSG00000113580	NR3C1	untreated	IFNe	0.190774	0.0699001	0.264458
ENSG00000128591	FLNC	untreated	IFNe	1.85532	0.0699161	0.264458
ENSG00000171720	HDAC3	untreated	IFNe	-0.134818	0.0698694	0.264458
ENSG00000064545	TMEM161A	untreated	IFNe	-0.171259	0.0699503	0.264478
ENSG00000145832	SLC25A48	untreated	IFNe	1.50476	0.0699548	0.264478
ENSG00000122335	SERAC1	untreated	IFNe	-0.180909	0.0699897	0.264547
ENSG00000140025	EFCAB11	untreated	IFNe	-0.301142	0.0700249	0.264617
ENSG00000122862	SRGN	untreated	IFNe	0.313628	0.0700884	0.264793
ENSG00000005483	KMT2E	untreated	IFNe	0.111982	0.070145	0.26488
ENSG00000156671	SAMD8	untreated	IFNe	0.165642	0.0701342	0.26488
ENSG00000170681	CAVIN4	untreated	IFNe	-1.40136	0.0702428	0.265187
ENSG00000126953	TIMM8A	untreated	IFNe	-0.35267	0.070316	0.2654
ENSG00000177663	IL17RA	untreated	IFNe	0.100835	0.0703335	0.265403
ENSG00000156802	ATAD2	untreated	IFNe	-0.316675	0.0703829	0.265526
ENSG00000111361	EIF2B1	untreated	IFNe	-0.10139	0.07043	0.265577
ENSG00000196517	SLC6A9	untreated	IFNe	1.5608	0.0704295	0.265577
ENSG00000129451	KLK10	untreated	IFNe	1.72921	0.0704561	0.265612
ENSG00000163171	CDC42EP3	untreated	IFNe	0.309237	0.0704819	0.265646
ENSG00000113161	HMGCR	untreated	IFNe	-0.243623	0.0705194	0.265661
ENSG00000134317	GRHL1	untreated	IFNe	-0.675138	0.0705029	0.265661
ENSG00000130396	AFDN	untreated	IFNe	-0.287309	0.0705594	0.265748
ENSG00000170871	KIAA0232	untreated	IFNe	-0.17095	0.0706506	0.265978
ENSG00000173110	HSPA6	untreated	IFNe	0.394651	0.070654	0.265978
ENSG00000166188	ZNF319	untreated	IFNe	0.196613	0.0707128	0.266136
ENSG00000099250	NRP1	untreated	IFNe	-0.184751	0.070821	0.266372
ENSG00000135324	MRAP2	untreated	IFNe	1.35999	0.0708261	0.266372
ENSG00000146090	RASGEF1C	untreated	IFNe	-1.17053	0.0708238	0.266372
ENSG00000142733	MAP3K6	untreated	IFNe	0.166046	0.0708546	0.266416
ENSG00000107951	MTPAP	untreated	IFNe	-0.115303	0.0708807	0.266451
ENSG00000077254	USP33	untreated	IFNe	0.175804	0.0709165	0.266462
ENSG00000105698	USF2	untreated	IFNe	-0.107429	0.0709574	0.266462
ENSG00000146350	TBC1D32	untreated	IFNe	0.534936	0.0709644	0.266462
ENSG00000189409	MMP23B	untreated	IFNe	-1.29951	0.070944	0.266462
ENSG00000204427	ABHD16A	untreated	IFNe	0.276681	0.0709678	0.266462
ENSG00000197763	TXNRD3	untreated	IFNe	-0.390795	0.071113	0.266944
ENSG00000091536	MYO15A	untreated	IFNe	1.02357	0.0712635	0.267318
ENSG00000135678	CPM	untreated	IFNe	-0.396915	0.0712476	0.267318
ENSG00000172717	GARIN2	untreated	IFNe	1.35034	0.0712341	0.267318
ENSG00000099999	RNF215	untreated	IFNe	-0.186954	0.0713458	0.2675
ENSG00000255974	CYP2A6	untreated	IFNe	-1.18825	0.0713311	0.2675
ENSG00000156463	SH3RF2	untreated	IFNe	-1.16891	0.0714386	0.267632
ENSG00000156508	EEF1A1	untreated	IFNe	0.0794391	0.0714655	0.267632
ENSG00000164292	RHOBTB3	untreated	IFNe	0.311158	0.0714284	0.267632
ENSG00000184343	SRPK3	untreated	IFNe	0.234026	0.0714267	0.267632
ENSG00000203546		untreated	IFNe	-1.02678	0.071449	0.267632
ENSG00000214814	FER1L6	untreated	IFNe	1.75691	0.071552	0.267892
ENSG00000198146	ZNF770	untreated	IFNe	-0.186004	0.0717067	0.268408
ENSG00000071537	SEL1L	untreated	IFNe	-0.113278	0.071779	0.268616
ENSG00000164877	MICALL2	untreated	IFNe	0.177308	0.0718211	0.268646
ENSG00000175224	ATG13	untreated	IFNe	-0.127597	0.0718048	0.268646
ENSG00000130770	ATP5IF1	untreated	IFNe	-0.209268	0.0718536	0.268704
ENSG00000112110	MRPL18	untreated	IFNe	0.125693	0.0720354	0.269091
ENSG00000132963	POMP	untreated	IFNe	0.171816	0.072033	0.269091
ENSG00000134072	CAMK1	untreated	IFNe	-0.251224	0.0719893	0.269091
ENSG00000168476	REEP4	untreated	IFNe	-0.217088	0.0720122	0.269091
ENSG00000176834	VSIG10	untreated	IFNe	-0.347059	0.0720422	0.269091
ENSG00000163125	RPRD2	untreated	IFNe	-0.150228	0.0720623	0.269103
ENSG00000120662	MTRF1	untreated	IFNe	0.232613	0.0721001	0.269181
ENSG00000126266	FFAR1	untreated	IFNe	1.63998	0.0721359	0.269251
ENSG00000158711	ELK4	untreated	IFNe	0.145447	0.0722078	0.269455
ENSG00000129173	E2F8	untreated	IFNe	-0.646256	0.0722261	0.26946
ENSG00000108950	FAM20A	untreated	IFNe	0.311401	0.0722456	0.269462
ENSG00000182263	FIGN	untreated	IFNe	-1.21127	0.0722607	0.269462
ENSG00000159256	MORC3	untreated	IFNe	0.164367	0.0722804	0.269463
ENSG00000189143	CLDN4	untreated	IFNe	-1.55845	0.0722949	0.269463
ENSG00000116497	S100PBP	untreated	IFNe	-0.159811	0.0723389	0.269556
ENSG00000241697	TMEFF1	untreated	IFNe	-0.88339	0.0723539	0.269556
ENSG00000166167	BTRC	untreated	IFNe	-0.192296	0.0723783	0.269583
ENSG00000198910	L1CAM	untreated	IFNe	0.36344	0.0724155	0.269658
ENSG00000139797	RNF113B	untreated	IFNe	1.34155	0.072479	0.269831
ENSG00000123405	NFE2	untreated	IFNe	-0.831416	0.0725921	0.270189
ENSG00000154059	IMPACT	untreated	IFNe	-0.118828	0.072618	0.270221
ENSG00000007038	PRSS21	untreated	IFNe	-0.805318	0.0726605	0.270246
ENSG00000076351	SLC46A1	untreated	IFNe	-0.402337	0.0727293	0.270246
ENSG00000092841	MYL6	untreated	IFNe	0.0890852	0.0726628	0.270246
ENSG00000139182	CLSTN3	untreated	IFNe	0.584227	0.0727008	0.270246
ENSG00000150779	TIMM8B	untreated	IFNe	0.155505	0.0726881	0.270246
ENSG00000198315	ZKSCAN8	untreated	IFNe	-0.194786	0.0727101	0.270246
ENSG00000205436	EXOC3L4	untreated	IFNe	1.33988	0.0727441	0.270246
ENSG00000128564	VGF	untreated	IFNe	1.07942	0.0727809	0.270319
ENSG00000106080	FKBP14	untreated	IFNe	-0.502149	0.0728361	0.270461
ENSG00000131482	G6PC1	untreated	IFNe	1.22685	0.0729511	0.270784
ENSG00000176095	IP6K1	untreated	IFNe	-0.152597	0.0729574	0.270784
ENSG00000085415	SEH1L	untreated	IFNe	-0.104492	0.0730165	0.27094
ENSG00000104756	KCTD9	untreated	IFNe	0.188022	0.0731846	0.271401
ENSG00000161955	TNFSF13	untreated	IFNe	0.167888	0.0731921	0.271401
ENSG00000175970	UNC119B	untreated	IFNe	-0.207906	0.0731636	0.271401
ENSG00000102445	RUBCNL	untreated	IFNe	0.240402	0.0732517	0.271558
ENSG00000164172	MOCS2	untreated	IFNe	-0.210328	0.0733509	0.271862
ENSG00000177606	JUN	untreated	IFNe	0.136642	0.0734659	0.272201
ENSG00000197978	GOLGA6L9	untreated	IFNe	-1.37051	0.0734855	0.272201
ENSG00000204713	TRIM27	untreated	IFNe	0.072028	0.073494	0.272201
ENSG00000116014	KISS1R	untreated	IFNe	1.74479	0.0735548	0.272363
ENSG00000171790	SLFNL1	untreated	IFNe	-0.817133	0.0735742	0.272371
ENSG00000011600	TYROBP	untreated	IFNe	0.107025	0.073643	0.272444
ENSG00000168309	FAM107A	untreated	IFNe	1.38121	0.0736336	0.272444
ENSG00000198948	MFAP3L	untreated	IFNe	-1.32001	0.0736457	0.272444
ENSG00000268790		untreated	IFNe	-1.38156	0.0736727	0.272481
ENSG00000170265	ZNF282	untreated	IFNe	0.157426	0.0736913	0.272486
ENSG00000109180	OCIAD1	untreated	IFNe	-0.106625	0.0737355	0.272585
ENSG00000161798	AQP5	untreated	IFNe	-1.66364	0.0738722	0.272993
ENSG00000167861	HID1	untreated	IFNe	-1.20123	0.0738802	0.272993
ENSG00000022556	NLRP2	untreated	IFNe	-0.319179	0.073938	0.273143
ENSG00000143374	TARS2	untreated	IFNe	-0.113993	0.0740169	0.27337
ENSG00000078401	EDN1	untreated	IFNe	1.52429	0.0740768	0.273475
ENSG00000239474	KLHL41	untreated	IFNe	0.95552	0.0740798	0.273475
ENSG00000025770	NCAPH2	untreated	IFNe	-0.166217	0.0741796	0.273644
ENSG00000109113	RAB34	untreated	IFNe	-0.146912	0.0741839	0.273644
ENSG00000138101	DTNB	untreated	IFNe	-0.195015	0.0741838	0.273644
ENSG00000157851	DPYSL5	untreated	IFNe	1.55735	0.0741947	0.273644
ENSG00000184349	EFNA5	untreated	IFNe	-1.28162	0.0742345	0.273727
ENSG00000171621	SPSB1	untreated	IFNe	0.6697	0.0743263	0.274002
ENSG00000131067	GGT7	untreated	IFNe	-0.246329	0.0743807	0.274138
ENSG00000136895	GARNL3	untreated	IFNe	-0.61813	0.074427	0.274245
ENSG00000141542	RAB40B	untreated	IFNe	-0.475369	0.0745716	0.274714
ENSG00000118515	SGK1	untreated	IFNe	0.162863	0.0746358	0.274822
ENSG00000165591	FAAH2	untreated	IFNe	1.15442	0.0746343	0.274822
ENSG00000000460	C1orf112	untreated	IFNe	-0.326606	0.0746633	0.274847
ENSG00000108406	DHX40	untreated	IFNe	-0.154543	0.0746773	0.274847
ENSG00000137747	TMPRSS13	untreated	IFNe	1.37842	0.074769	0.275121
ENSG00000115364	MRPL19	untreated	IFNe	-0.161879	0.0748333	0.275293
ENSG00000198924	DCLRE1A	untreated	IFNe	-0.21632	0.0748506	0.275293
ENSG00000088256	GNA11	untreated	IFNe	-0.268731	0.0748684	0.275294
ENSG00000080854	IGSF9B	untreated	IFNe	1.0082	0.0749123	0.275375
ENSG00000282933	RHOXF1P3	untreated	IFNe	1.35164	0.074925	0.275375
ENSG00000285938		untreated	IFNe	0.451388	0.0749511	0.275407
ENSG00000170743	SYT9	untreated	IFNe	1.01226	0.0750288	0.275628
ENSG00000100298	APOBEC3H	untreated	IFNe	1.11777	0.0751019	0.275833
ENSG00000158113	LRRC43	untreated	IFNe	-1.40989	0.0751251	0.275854
ENSG00000120158	RCL1	untreated	IFNe	-0.393704	0.0752018	0.276071
ENSG00000261147		untreated	IFNe	0.924268	0.07523	0.276111
ENSG00000054690	PLEKHH1	untreated	IFNe	0.455897	0.0753293	0.276179
ENSG00000088756	ARHGAP28	untreated	IFNe	-1.87576	0.075388	0.276179
ENSG00000108255	CRYBA1	untreated	IFNe	1.18294	0.075318	0.276179
ENSG00000109501	WFS1	untreated	IFNe	-0.429366	0.0753709	0.276179
ENSG00000143157	POGK	untreated	IFNe	0.0780056	0.0753604	0.276179
ENSG00000166450	PRTG	untreated	IFNe	0.965037	0.0753243	0.276179
ENSG00000175467	SART1	untreated	IFNe	0.118489	0.0753441	0.276179
ENSG00000204311	PJVK	untreated	IFNe	-0.666344	0.0752664	0.276179
ENSG00000183128	CALHM3	untreated	IFNe	-1.18903	0.075501	0.276528
ENSG00000094841	UPRT	untreated	IFNe	0.167539	0.0755895	0.276757
ENSG00000107281	NPDC1	untreated	IFNe	-0.24536	0.0756515	0.276757
ENSG00000171522	PTGER4	untreated	IFNe	0.377418	0.0756685	0.276757
ENSG00000176101	SSNA1	untreated	IFNe	-0.13808	0.0756258	0.276757
ENSG00000203879	GDI1	untreated	IFNe	0.13449	0.0756389	0.276757
ENSG00000277586	NEFL	untreated	IFNe	-1.28984	0.0756601	0.276757
ENSG00000151611	MMAA	untreated	IFNe	0.210693	0.0757405	0.276829
ENSG00000155868	MED7	untreated	IFNe	0.226923	0.0757298	0.276829
ENSG00000204060	FOXO6	untreated	IFNe	-1.59536	0.0757319	0.276829
ENSG00000117461	PIK3R3	untreated	IFNe	-0.30989	0.0758184	0.276986
ENSG00000182919	C11orf54	untreated	IFNe	-0.120402	0.0758149	0.276986
ENSG00000121417	ZNF211	untreated	IFNe	-0.214313	0.0758528	0.277047
ENSG00000185963	BICD2	untreated	IFNe	-0.103169	0.0758956	0.27714
ENSG00000010704	HFE	untreated	IFNe	-0.165831	0.0759407	0.27724
ENSG00000135622	SEMA4F	untreated	IFNe	0.224679	0.0759966	0.277329
ENSG00000137776	SLTM	untreated	IFNe	0.149008	0.076	0.277329
ENSG00000153015	CWC27	untreated	IFNe	-0.234279	0.0760443	0.277427
ENSG00000113119	TMCO6	untreated	IFNe	0.206092	0.0761175	0.277566
ENSG00000276410	H2BC3	untreated	IFNe	0.573409	0.0761019	0.277566
ENSG00000198242	RPL23A	untreated	IFNe	-0.201955	0.0761437	0.277597
ENSG00000197889	MEIG1	untreated	IFNe	-1.12491	0.0761777	0.277657
ENSG00000092607	TBX15	untreated	IFNe	1.00394	0.0762196	0.277746
ENSG00000147604	RPL7	untreated	IFNe	-0.105574	0.0762549	0.277811
ENSG00000213593	TMX2	untreated	IFNe	-0.110915	0.0762745	0.277818
ENSG00000107864	CPEB3	untreated	IFNe	0.190665	0.0763046	0.277864
ENSG00000125870	SNRPB2	untreated	IFNe	0.164879	0.0765138	0.278562
ENSG00000183624	HMCES	untreated	IFNe	-0.208346	0.0765704	0.278704
ENSG00000162779	AXDND1	untreated	IFNe	1.26787	0.0766184	0.278814
ENSG00000068120	COASY	untreated	IFNe	0.125669	0.0766956	0.278967
ENSG00000163320	CGGBP1	untreated	IFNe	-0.125956	0.0766935	0.278967
ENSG00000078967	UBE2D4	untreated	IFNe	-0.188102	0.0767215	0.278997
ENSG00000182809	CRIP2	untreated	IFNe	-0.938996	0.0767901	0.279182
ENSG00000113721	PDGFRB	untreated	IFNe	0.773341	0.0768948	0.279499
ENSG00000162571	TTLL10	untreated	IFNe	1.07483	0.0769358	0.279583
ENSG00000101363	MANBAL	untreated	IFNe	0.192703	0.0770259	0.279718
ENSG00000153395	LPCAT1	untreated	IFNe	0.259013	0.0769906	0.279718
ENSG00000278662	GOLGA6L10	untreated	IFNe	-1.34992	0.0770095	0.279718
ENSG00000128606	LRRC17	untreated	IFNe	-1.18255	0.0770676	0.279741
ENSG00000196388	INCA1	untreated	IFNe	0.410307	0.0770674	0.279741
ENSG00000146858	ZC3HAV1L	untreated	IFNe	-0.541854	0.0771134	0.279779
ENSG00000168152	THAP9	untreated	IFNe	0.297916	0.0771031	0.279779
ENSG00000087206	UIMC1	untreated	IFNe	0.159807	0.0771794	0.279954
ENSG00000062650	WAPL	untreated	IFNe	0.0858356	0.0772437	0.280123
ENSG00000035664	DAPK2	untreated	IFNe	1.12051	0.0773435	0.280421
ENSG00000110002	VWA5A	untreated	IFNe	-0.150142	0.0773933	0.280537
ENSG00000102241	HTATSF1	untreated	IFNe	-0.142541	0.0774435	0.280655
ENSG00000171262	FAM98B	untreated	IFNe	-0.156899	0.077537	0.28093
ENSG00000136247	ZDHHC4	untreated	IFNe	-0.146682	0.0776398	0.281238
ENSG00000196961	AP2A1	untreated	IFNe	-0.124538	0.0777403	0.281537
ENSG00000146263	MMS22L	untreated	IFNe	-0.358191	0.0778251	0.281715
ENSG00000158710	TAGLN2	untreated	IFNe	0.0951408	0.0778218	0.281715
ENSG00000068438	FTSJ1	untreated	IFNe	-0.194465	0.0779198	0.281736
ENSG00000107560	RAB11FIP2	untreated	IFNe	-0.167315	0.0779027	0.281736
ENSG00000145757	SPATA9	untreated	IFNe	-1.49116	0.0778524	0.281736
ENSG00000158874	APOA2	untreated	IFNe	1.19078	0.0778704	0.281736
ENSG00000182378	PLCXD1	untreated	IFNe	-0.39488	0.0779124	0.281736
ENSG00000088986	DYNLL1	untreated	IFNe	0.119468	0.0779502	0.281782
ENSG00000158747	NBL1	untreated	IFNe	0.324423	0.0780742	0.282044
ENSG00000159111	MRPL10	untreated	IFNe	-0.150371	0.0780556	0.282044
ENSG00000177721	ANXA2R	untreated	IFNe	0.420573	0.0780763	0.282044
ENSG00000048991	R3HDM1	untreated	IFNe	-0.199816	0.0781915	0.282086
ENSG00000060971	ACAA1	untreated	IFNe	0.104297	0.0782127	0.282086
ENSG00000158186	MRAS	untreated	IFNe	0.231718	0.0781459	0.282086
ENSG00000164953	TMEM67	untreated	IFNe	-0.333944	0.078204	0.282086
ENSG00000165795	NDRG2	untreated	IFNe	-0.3506	0.0781595	0.282086
ENSG00000172086	KRCC1	untreated	IFNe	-0.143012	0.0781853	0.282086
ENSG00000184945	AQP12A	untreated	IFNe	0.843566	0.0781072	0.282086
ENSG00000117395	EBNA1BP2	untreated	IFNe	-0.180904	0.078319	0.282405
ENSG00000110080	ST3GAL4	untreated	IFNe	-0.246988	0.0783915	0.282538
ENSG00000180535	BHLHA15	untreated	IFNe	0.610909	0.0783895	0.282538
ENSG00000162896	PIGR	untreated	IFNe	-1.42069	0.078437	0.282637
ENSG00000184634	MED12	untreated	IFNe	-0.0870361	0.0785443	0.28296
ENSG00000088247	KHSRP	untreated	IFNe	-0.101595	0.0785984	0.283089
ENSG00000143878	RHOB	untreated	IFNe	-0.317584	0.078616	0.283089
ENSG00000167635	ZNF146	untreated	IFNe	-0.139318	0.0786675	0.28321
ENSG00000204815	ODAD4	untreated	IFNe	0.770856	0.0788555	0.283822
ENSG00000184489	PTP4A3	untreated	IFNe	-0.979954	0.0788793	0.283843
ENSG00000172785	ZNG1A	untreated	IFNe	0.28888	0.0789305	0.283963
ENSG00000165312	OTUD1	untreated	IFNe	0.274804	0.0789915	0.284118
ENSG00000152219	ARL14EP	untreated	IFNe	-0.115113	0.0790273	0.284141
ENSG00000162337	LRP5	untreated	IFNe	-0.448842	0.0790517	0.284141
ENSG00000183955	KMT5A	untreated	IFNe	0.141611	0.079038	0.284141
ENSG00000011052	NME1-NME2	untreated	IFNe	0.782796	0.0791885	0.284568
ENSG00000107249	GLIS3	untreated	IFNe	-1.15845	0.0792548	0.284645
ENSG00000163913	IFT122	untreated	IFNe	-0.0943953	0.0792639	0.284645
ENSG00000204149	AGAP6	untreated	IFNe	0.467379	0.0792593	0.284645
ENSG00000148985	PGAP2	untreated	IFNe	-0.142453	0.079284	0.284652
ENSG00000052802	MSMO1	untreated	IFNe	-0.225437	0.0793378	0.284717
ENSG00000100865	CINP	untreated	IFNe	0.18618	0.079321	0.284717
ENSG00000079999	KEAP1	untreated	IFNe	0.167324	0.0794458	0.285039
ENSG00000101342	TLDC2	untreated	IFNe	0.487721	0.0795105	0.285147
ENSG00000257704	INAFM1	untreated	IFNe	0.460665	0.0795118	0.285147
ENSG00000011332	DPF1	untreated	IFNe	-1.12991	0.0795611	0.285259
ENSG00000136802	LRRC8A	untreated	IFNe	-0.121934	0.0795952	0.285317
ENSG00000107164	FUBP3	untreated	IFNe	-0.099255	0.0796786	0.285551
ENSG00000162496	DHRS3	untreated	IFNe	-0.250586	0.0798204	0.285994
ENSG00000121210	TMEM131L	untreated	IFNe	0.281007	0.0798501	0.285997
ENSG00000167617	CDC42EP5	untreated	IFNe	1.36505	0.0798571	0.285997
ENSG00000144645	OSBPL10	untreated	IFNe	0.458397	0.0798904	0.286051
ENSG00000108819	PPP1R9B	untreated	IFNe	0.140884	0.0799818	0.286055
ENSG00000162616	DNAJB4	untreated	IFNe	0.339321	0.0799646	0.286055
ENSG00000173575	CHD2	untreated	IFNe	0.110089	0.079974	0.286055
ENSG00000180329	CCDC43	untreated	IFNe	-0.175693	0.0799456	0.286055
ENSG00000213337	ANKRD39	untreated	IFNe	-0.347346	0.0799646	0.286055
ENSG00000117616	RSRP1	untreated	IFNe	0.101612	0.0800494	0.286232
ENSG00000134690	CDCA8	untreated	IFNe	-0.389674	0.0800738	0.286255
ENSG00000089682	RBM41	untreated	IFNe	-0.168954	0.0803052	0.286805
ENSG00000135363	LMO2	untreated	IFNe	0.362652	0.0803365	0.286805
ENSG00000139610	CELA1	untreated	IFNe	-1.27661	0.0803114	0.286805
ENSG00000146707	POMZP3	untreated	IFNe	0.355952	0.0803014	0.286805
ENSG00000171931	FBXW10	untreated	IFNe	-1.28144	0.0803353	0.286805
ENSG00000197062	ZSCAN26	untreated	IFNe	-0.197424	0.0802766	0.286805
ENSG00000270882	H4C14	untreated	IFNe	1.11061	0.0803923	0.286939
ENSG00000188786	MTF1	untreated	IFNe	0.268069	0.0804533	0.287092
ENSG00000106009	BRAT1	untreated	IFNe	-0.253745	0.0804906	0.287161
ENSG00000128245	YWHAH	untreated	IFNe	-0.114393	0.0805525	0.287295
ENSG00000173404	INSM1	untreated	IFNe	0.958244	0.0805645	0.287295
ENSG00000167208	SNX20	untreated	IFNe	0.161631	0.0805856	0.287305
ENSG00000137154	RPS6	untreated	IFNe	-0.0906141	0.0806388	0.287365
ENSG00000173757	STAT5B	untreated	IFNe	-0.110752	0.0806233	0.287365
ENSG00000138036	DYNC2LI1	untreated	IFNe	0.3395	0.0806995	0.287413
ENSG00000138138	ATAD1	untreated	IFNe	-0.151806	0.0806975	0.287413
ENSG00000164181	ELOVL7	untreated	IFNe	0.780002	0.0807066	0.287413
ENSG00000184752	NDUFA12	untreated	IFNe	0.110812	0.0807559	0.287524
ENSG00000160883	HK3	untreated	IFNe	0.144235	0.0807809	0.287548
ENSG00000156804	FBXO32	untreated	IFNe	-0.266445	0.080818	0.287551
ENSG00000179284	DAND5	untreated	IFNe	1.30484	0.0808052	0.287551
ENSG00000175054	ATR	untreated	IFNe	-0.154295	0.0809112	0.287818
ENSG00000172458	IL17D	untreated	IFNe	1.47688	0.0809392	0.287853
ENSG00000167088	SNRPD1	untreated	IFNe	0.157305	0.0809841	0.287942
ENSG00000169689	CENPX	untreated	IFNe	-0.203842	0.0810007	0.287942
ENSG00000127990	SGCE	untreated	IFNe	1.70905	0.0810358	0.288002
ENSG00000126882	FAM78A	untreated	IFNe	0.190255	0.081085	0.288041
ENSG00000188277	C15orf62	untreated	IFNe	0.261494	0.0810783	0.288041
ENSG00000227124	ZNF717	untreated	IFNe	-0.285021	0.0811013	0.288041
ENSG00000109072	VTN	untreated	IFNe	0.358292	0.0811569	0.288173
ENSG00000166595	CIAO2B	untreated	IFNe	0.182457	0.0812027	0.288272
ENSG00000131236	CAP1	untreated	IFNe	0.0662462	0.0812575	0.288337
ENSG00000164902	PHAX	untreated	IFNe	-0.123728	0.0812439	0.288337
ENSG00000103642	LACTB	untreated	IFNe	0.180856	0.0813146	0.288375
ENSG00000117016	RIMS3	untreated	IFNe	-0.44518	0.0813231	0.288375
ENSG00000213380	COG8	untreated	IFNe	-0.207509	0.0813025	0.288375
ENSG00000171862	PTEN	untreated	IFNe	-0.118	0.0814149	0.288507
ENSG00000172007	RAB33B	untreated	IFNe	-0.196973	0.0814114	0.288507
ENSG00000255374	TAS2R43	untreated	IFNe	1.59516	0.0813949	0.288507
ENSG00000182979	MTA1	untreated	IFNe	-0.159741	0.0815529	0.288931
ENSG00000141873	SLC39A3	untreated	IFNe	-0.166492	0.0816098	0.289068
ENSG00000104626	ERI1	untreated	IFNe	0.198587	0.0816688	0.289164
ENSG00000135341	MAP3K7	untreated	IFNe	-0.110698	0.0816735	0.289164
ENSG00000185947	ZNF267	untreated	IFNe	0.144897	0.0816923	0.289166
ENSG00000136758	YME1L1	untreated	IFNe	0.183297	0.0817545	0.289322
ENSG00000198417	MT1F	untreated	IFNe	-0.406639	0.0817776	0.289339
ENSG00000117425	PTCH2	untreated	IFNe	0.418338	0.0818207	0.289427
ENSG00000136014	USP44	untreated	IFNe	-1.00911	0.0818825	0.289451
ENSG00000169733	RFNG	untreated	IFNe	-0.155004	0.0818577	0.289451
ENSG00000184923	NUTM2A	untreated	IFNe	-0.279998	0.0818733	0.289451
ENSG00000132600	PRMT7	untreated	IFNe	-0.205468	0.0820327	0.289529
ENSG00000136731	UGGT1	untreated	IFNe	-0.0711173	0.0819852	0.289529
ENSG00000155096	AZIN1	untreated	IFNe	0.282902	0.0819863	0.289529
ENSG00000167468	GPX4	untreated	IFNe	-0.104283	0.0819255	0.289529
ENSG00000196228	SULT1C3	untreated	IFNe	0.983351	0.0820322	0.289529
ENSG00000198182	ZNF607	untreated	IFNe	-0.616767	0.0819858	0.289529
ENSG00000241106	HLA-DOB	untreated	IFNe	1.09781	0.0820238	0.289529
ENSG00000083457	ITGAE	untreated	IFNe	-0.184595	0.0821144	0.289741
ENSG00000087253	LPCAT2	untreated	IFNe	0.221337	0.0821293	0.289741
ENSG00000114544	SLC41A3	untreated	IFNe	-0.161804	0.0821725	0.289747
ENSG00000160094	ZNF362	untreated	IFNe	-0.152391	0.0822042	0.289747
ENSG00000160188	RSPH1	untreated	IFNe	1.0406	0.082204	0.289747
ENSG00000167671	UBXN6	untreated	IFNe	-0.100972	0.0821746	0.289747
ENSG00000157837	SPPL3	untreated	IFNe	-0.160944	0.0822527	0.289853
ENSG00000120370	GORAB	untreated	IFNe	-0.168487	0.0823514	0.290136
ENSG00000172955	ADH6	untreated	IFNe	0.972208	0.0823923	0.290216
ENSG00000143793	C1orf35	untreated	IFNe	-0.277539	0.0824359	0.290305
ENSG00000085760	MTIF2	untreated	IFNe	-0.118948	0.0825461	0.290499
ENSG00000112584	FAM120B	untreated	IFNe	-0.12097	0.0825394	0.290499
ENSG00000216490	IFI30	untreated	IFNe	0.223046	0.0825354	0.290499
ENSG00000172638	EFEMP2	untreated	IFNe	0.315411	0.082598	0.290617
ENSG00000139793	MBNL2	untreated	IFNe	-0.284276	0.0826371	0.290663
ENSG00000154957	ZNF18	untreated	IFNe	-0.154777	0.0826477	0.290663
ENSG00000163930	BAP1	untreated	IFNe	-0.103263	0.0826938	0.29076
ENSG00000115944	COX7A2L	untreated	IFNe	-0.115608	0.0828116	0.291031
ENSG00000141428	C18orf21	untreated	IFNe	-0.333342	0.082875	0.291031
ENSG00000152377	SPOCK1	untreated	IFNe	-1.07072	0.082881	0.291031
ENSG00000154358	OBSCN	untreated	IFNe	-0.391972	0.0828452	0.291031
ENSG00000168014	C2CD3	untreated	IFNe	-0.114418	0.0828688	0.291031
ENSG00000176105	YES1	untreated	IFNe	0.497901	0.0827912	0.291031
ENSG00000183971	NPW	untreated	IFNe	0.95846	0.0829015	0.291038
ENSG00000065534	MYLK	untreated	IFNe	-0.419749	0.0829281	0.291067
ENSG00000136319	TTC5	untreated	IFNe	-0.142381	0.0829496	0.291078
ENSG00000186532	SMYD4	untreated	IFNe	-0.215719	0.0830029	0.2912
ENSG00000163933	RFT1	untreated	IFNe	-0.177943	0.0830502	0.291302
ENSG00000156858	PRR14	untreated	IFNe	0.138763	0.0832308	0.29187
ENSG00000066248	NGEF	untreated	IFNe	1.33281	0.083304	0.292062
ENSG00000130768	SMPDL3B	untreated	IFNe	1.35119	0.083474	0.292384
ENSG00000149476	TKFC	untreated	IFNe	0.166229	0.0834251	0.292384
ENSG00000168404	MLKL	untreated	IFNe	0.200674	0.0834837	0.292384
ENSG00000173627	APOBEC4	untreated	IFNe	-1.46672	0.0834918	0.292384
ENSG00000188452	CERKL	untreated	IFNe	1.07463	0.0834997	0.292384
ENSG00000240563	L1TD1	untreated	IFNe	1.3453	0.0835066	0.292384
ENSG00000146232	NFKBIE	untreated	IFNe	0.248235	0.0835261	0.292388
ENSG00000148606	POLR3A	untreated	IFNe	-0.105306	0.0835828	0.292521
ENSG00000033327	GAB2	untreated	IFNe	0.0952938	0.0836134	0.292564
ENSG00000153707	PTPRD	untreated	IFNe	-1.2418	0.0836749	0.292649
ENSG00000204195	AWAT1	untreated	IFNe	1.22369	0.0836722	0.292649
ENSG00000163734	CXCL3	untreated	IFNe	0.48832	0.0838298	0.293022
ENSG00000170291	ELP5	untreated	IFNe	-0.142814	0.0838369	0.293022
ENSG00000179431	FJX1	untreated	IFNe	0.363238	0.0838008	0.293022
ENSG00000160867	FGFR4	untreated	IFNe	-1.19404	0.0838592	0.293035
ENSG00000119915	ELOVL3	untreated	IFNe	1.20558	0.0839205	0.29313
ENSG00000166483	WEE1	untreated	IFNe	-0.541646	0.0839351	0.29313
ENSG00000261884		untreated	IFNe	0.247012	0.083942	0.29313
ENSG00000176092	CRYBG2	untreated	IFNe	1.35298	0.083984	0.293212
ENSG00000171763	SPATA5L1	untreated	IFNe	0.183264	0.0840385	0.293338
ENSG00000172757	CFL1	untreated	IFNe	0.102632	0.0840651	0.293366
ENSG00000168904	LRRC28	untreated	IFNe	-0.166713	0.0840899	0.293388
ENSG00000143126	CELSR2	untreated	IFNe	-0.458921	0.084131	0.293402
ENSG00000169683	LRRC45	untreated	IFNe	-0.420527	0.0841181	0.293402
ENSG00000139436	GIT2	untreated	IFNe	0.0949794	0.0841552	0.293421
ENSG00000178605	GTPBP6	untreated	IFNe	-0.113178	0.0841772	0.293434
ENSG00000175265	GOLGA8A	untreated	IFNe	-0.377798	0.0842181	0.293511
ENSG00000102804	TSC22D1	untreated	IFNe	0.215589	0.0842695	0.293519
ENSG00000119888	EPCAM	untreated	IFNe	-0.939375	0.0842619	0.293519
ENSG00000225190	PLEKHM1	untreated	IFNe	0.102098	0.084276	0.293519
ENSG00000114982	KANSL3	untreated	IFNe	0.100724	0.0843903	0.293788
ENSG00000152439	ZNF773	untreated	IFNe	-0.251963	0.0843839	0.293788
ENSG00000011132	APBA3	untreated	IFNe	-0.173934	0.084436	0.293882
ENSG00000124784	RIOK1	untreated	IFNe	-0.193238	0.0844867	0.293994
ENSG00000128590	DNAJB9	untreated	IFNe	0.252584	0.0845249	0.294027
ENSG00000136938	ANP32B	untreated	IFNe	-0.0842962	0.0845332	0.294027
ENSG00000105011	ASF1B	untreated	IFNe	-0.328426	0.0845559	0.294041
ENSG00000172795	DCP2	untreated	IFNe	-0.140077	0.0845845	0.294076
ENSG00000104763	ASAH1	untreated	IFNe	-0.0572346	0.0847013	0.294417
ENSG00000036549	ZZZ3	untreated	IFNe	-0.191071	0.084804	0.294589
ENSG00000129084	PSMA1	untreated	IFNe	0.191097	0.0847837	0.294589
ENSG00000257335	MGAM	untreated	IFNe	-0.486895	0.0848064	0.294589
ENSG00000134897	BIVM	untreated	IFNe	-0.323567	0.0848254	0.29459
ENSG00000254999	BRK1	untreated	IFNe	-0.129366	0.0849082	0.294813
ENSG00000100412	ACO2	untreated	IFNe	-0.103335	0.0851291	0.29545
ENSG00000212127	TAS2R14	untreated	IFNe	-1.23617	0.0851273	0.29545
ENSG00000103647	CORO2B	untreated	IFNe	1.14498	0.0851896	0.295531
ENSG00000114450	GNB4	untreated	IFNe	0.226335	0.0851814	0.295531
ENSG00000185271	KLHL33	untreated	IFNe	-1.19826	0.0852778	0.295772
ENSG00000136114	THSD1	untreated	IFNe	-1.22072	0.085375	0.296044
ENSG00000102054	RBBP7	untreated	IFNe	-0.142305	0.0854223	0.296143
ENSG00000124772	CPNE5	untreated	IFNe	-1.07421	0.0855047	0.296345
ENSG00000186912	P2RY4	untreated	IFNe	0.943294	0.0855223	0.296345
ENSG00000244187	TMEM141	untreated	IFNe	-0.194217	0.0855366	0.296345
ENSG00000134058	CDK7	untreated	IFNe	0.203064	0.0855637	0.296373
ENSG00000156170	NDUFAF6	untreated	IFNe	-0.209449	0.0856407	0.29651
ENSG00000178980	SELENOW	untreated	IFNe	0.104253	0.0856317	0.29651
ENSG00000197093	GAL3ST4	untreated	IFNe	-0.362987	0.0856893	0.296549
ENSG00000197976	AKAP17A	untreated	IFNe	0.122645	0.0856825	0.296549
ENSG00000104888	SLC17A7	untreated	IFNe	-0.413264	0.0857461	0.296551
ENSG00000124104	SNX21	untreated	IFNe	-0.254839	0.0857426	0.296551
ENSG00000160113	NR2F6	untreated	IFNe	-0.378891	0.085739	0.296551
ENSG00000019186	CYP24A1	untreated	IFNe	-0.617125	0.0858435	0.296823
ENSG00000053747	LAMA3	untreated	IFNe	0.48168	0.0860116	0.297293
ENSG00000256229	ZNF486	untreated	IFNe	0.346452	0.0860169	0.297293
ENSG00000151789	ZNF385D	untreated	IFNe	1.48772	0.0860385	0.297303
ENSG00000101457	DNTTIP1	untreated	IFNe	-0.105397	0.0861623	0.2976
ENSG00000240891	PLCXD2	untreated	IFNe	0.395369	0.0861467	0.2976
ENSG00000171827	ZNF570	untreated	IFNe	-0.435916	0.0862102	0.297701
ENSG00000132821	VSTM2L	untreated	IFNe	-1.1517	0.0862313	0.297709
ENSG00000133884	DPF2	untreated	IFNe	0.11902	0.0863806	0.298159
ENSG00000100336	APOL4	untreated	IFNe	1.27619	0.0864206	0.298232
ENSG00000173214	MFSD4B	untreated	IFNe	-0.178395	0.0864646	0.298319
ENSG00000173093	CCDC63	untreated	IFNe	-1.18281	0.0864883	0.298336
ENSG00000136045	PWP1	untreated	IFNe	0.159814	0.0865493	0.298481
ENSG00000012211	PRICKLE3	untreated	IFNe	0.180709	0.0868726	0.298683
ENSG00000089351	GRAMD1A	untreated	IFNe	0.29118	0.086675	0.298683
ENSG00000100142	POLR2F	untreated	IFNe	-0.186493	0.0868762	0.298683
ENSG00000106211	HSPB1	untreated	IFNe	0.199949	0.0866903	0.298683
ENSG00000111729	CLEC4A	untreated	IFNe	-0.715772	0.0867685	0.298683
ENSG00000112742	TTK	untreated	IFNe	-0.382264	0.0868715	0.298683
ENSG00000117472	TSPAN1	untreated	IFNe	-1.20418	0.0867167	0.298683
ENSG00000132635	PCED1A	untreated	IFNe	-0.185261	0.0867345	0.298683
ENSG00000143772	ITPKB	untreated	IFNe	0.199029	0.0868258	0.298683
ENSG00000148826	NKX6-2	untreated	IFNe	0.829071	0.0868091	0.298683
ENSG00000149532	CPSF7	untreated	IFNe	0.0888655	0.0867932	0.298683
ENSG00000160951	PTGER1	untreated	IFNe	-1.31608	0.0868698	0.298683
ENSG00000165097	KDM1B	untreated	IFNe	0.209842	0.0867361	0.298683
ENSG00000168298	H1-4	untreated	IFNe	-0.207575	0.0866928	0.298683
ENSG00000204952	FBXO47	untreated	IFNe	-1.03976	0.0868909	0.298683
ENSG00000097096	SYDE2	untreated	IFNe	-0.836311	0.0869801	0.298924
ENSG00000138161	CUZD1	untreated	IFNe	-1.29353	0.0871272	0.299365
ENSG00000183579	ZNRF3	untreated	IFNe	-0.589624	0.0871583	0.299407
ENSG00000179262	RAD23A	untreated	IFNe	0.0760197	0.0871794	0.299414
ENSG00000121774	KHDRBS1	untreated	IFNe	0.103258	0.0873802	0.300039
ENSG00000196510	ANAPC7	untreated	IFNe	-0.109608	0.0874864	0.300338
ENSG00000037042	TUBG2	untreated	IFNe	-0.314715	0.087516	0.300372
ENSG00000134248	LAMTOR5	untreated	IFNe	-0.137325	0.0875496	0.300372
ENSG00000175215	CTDSP2	untreated	IFNe	-0.180118	0.0875532	0.300372
ENSG00000232629	HLA-DQB2	untreated	IFNe	-1.08986	0.0876432	0.300616
ENSG00000137770	CTDSPL2	untreated	IFNe	-0.154254	0.0876766	0.300665
ENSG00000102172	SMS	untreated	IFNe	-0.118033	0.0877418	0.300824
ENSG00000118985	ELL2	untreated	IFNe	0.250089	0.0877659	0.300841
ENSG00000101470	TNNC2	untreated	IFNe	-0.895498	0.0878739	0.301051
ENSG00000141098	GFOD2	untreated	IFNe	0.204988	0.0878843	0.301051
ENSG00000160075	SSU72	untreated	IFNe	-0.0676666	0.0878836	0.301051
ENSG00000011258	MBTD1	untreated	IFNe	-0.157851	0.0879851	0.301071
ENSG00000133818	RRAS2	untreated	IFNe	-0.62319	0.0879115	0.301071
ENSG00000154611	PSMA8	untreated	IFNe	-0.848026	0.0879615	0.301071
ENSG00000197461	PDGFA	untreated	IFNe	0.48506	0.0879688	0.301071
ENSG00000276600	RAB7B	untreated	IFNe	0.285567	0.0879287	0.301071
ENSG00000130707	ASS1	untreated	IFNe	0.855495	0.0880326	0.301168
ENSG00000100227	POLDIP3	untreated	IFNe	0.0845473	0.0881469	0.301252
ENSG00000103363	ELOB	untreated	IFNe	-0.132908	0.0881522	0.301252
ENSG00000151348	EXT2	untreated	IFNe	0.0848484	0.0881426	0.301252
ENSG00000167414	GNG8	untreated	IFNe	1.39988	0.0881034	0.301252
ENSG00000176463	SLCO3A1	untreated	IFNe	0.175916	0.0881084	0.301252
ENSG00000167034	NKX3-1	untreated	IFNe	1.30143	0.0881889	0.301312
ENSG00000152784	PRDM8	untreated	IFNe	0.429976	0.0882516	0.301461
ENSG00000092140	G2E3	untreated	IFNe	0.194704	0.0883696	0.301799
ENSG00000100201	DDX17	untreated	IFNe	0.0749219	0.0884881	0.302073
ENSG00000129636	ITFG1	untreated	IFNe	-0.0941958	0.0884824	0.302073
ENSG00000169057	MECP2	untreated	IFNe	0.10416	0.0886426	0.302536
ENSG00000069966	GNB5	untreated	IFNe	-0.174409	0.0888095	0.302655
ENSG00000096060	FKBP5	untreated	IFNe	0.139871	0.0888305	0.302655
ENSG00000115604	IL18R1	untreated	IFNe	0.673672	0.0888305	0.302655
ENSG00000130508	PXDN	untreated	IFNe	1.05841	0.0888076	0.302655
ENSG00000136997	MYC	untreated	IFNe	0.268732	0.088811	0.302655
ENSG00000196562	SULF2	untreated	IFNe	-0.150516	0.0887686	0.302655
ENSG00000198342	ZNF442	untreated	IFNe	0.40594	0.0888046	0.302655
ENSG00000243279	PRAF2	untreated	IFNe	1.34037	0.0887609	0.302655
ENSG00000218739	CEBPZOS	untreated	IFNe	-0.176648	0.0888707	0.302726
ENSG00000139921	TMX1	untreated	IFNe	0.182105	0.0889902	0.303068
ENSG00000124177	CHD6	untreated	IFNe	-0.12553	0.0890152	0.303088
ENSG00000169891	REPS2	untreated	IFNe	-0.359807	0.0890488	0.303138
ENSG00000006453	BAIAP2L1	untreated	IFNe	0.229545	0.0891822	0.303525
ENSG00000185304	RGPD2	untreated	IFNe	0.640242	0.0892009	0.303525
ENSG00000197050	ZNF420	untreated	IFNe	-0.247129	0.0893107	0.303833
ENSG00000144354	CDCA7	untreated	IFNe	-0.668389	0.0894912	0.304382
ENSG00000093072	ADA2	untreated	IFNe	0.0906706	0.0896278	0.30465
ENSG00000096093	EFHC1	untreated	IFNe	-0.349617	0.0896166	0.30465
ENSG00000180479	ZNF571	untreated	IFNe	-0.507132	0.0896231	0.30465
ENSG00000100890	PRORP	untreated	IFNe	-0.238423	0.0898523	0.304895
ENSG00000111886	GABRR2	untreated	IFNe	1.18356	0.0898076	0.304895
ENSG00000140564	FURIN	untreated	IFNe	-0.130809	0.0898377	0.304895
ENSG00000152763	DNAI4	untreated	IFNe	-0.715212	0.0898503	0.304895
ENSG00000160703	NLRX1	untreated	IFNe	-0.197578	0.0897962	0.304895
ENSG00000161692	DBF4B	untreated	IFNe	0.173974	0.0898	0.304895
ENSG00000165832	TRUB1	untreated	IFNe	-0.209241	0.0897469	0.304895
ENSG00000242110	AMACR	untreated	IFNe	-0.339231	0.0898542	0.304895
ENSG00000175294	CATSPER1	untreated	IFNe	-0.341302	0.089933	0.305098
ENSG00000283900	TPTEP2-CSNK1E	untreated	IFNe	1.05771	0.0899538	0.305103
ENSG00000127586	CHTF18	untreated	IFNe	-0.276118	0.090002	0.305135
ENSG00000131951	LRRC9	untreated	IFNe	-0.825901	0.0899951	0.305135
ENSG00000176723	ZNF843	untreated	IFNe	-0.974505	0.0900368	0.305188
ENSG00000135638	EMX1	untreated	IFNe	1.21137	0.0900667	0.305224
ENSG00000107371	EXOSC3	untreated	IFNe	0.108105	0.0901251	0.305336
ENSG00000109684	CLNK	untreated	IFNe	1.33645	0.0901384	0.305336
ENSG00000167136	ENDOG	untreated	IFNe	-0.427181	0.090203	0.305342
ENSG00000167182	SP2	untreated	IFNe	0.188296	0.0901675	0.305342
ENSG00000176014	TUBB6	untreated	IFNe	0.221247	0.0902172	0.305342
ENSG00000185924	RTN4RL1	untreated	IFNe	-1.36373	0.0902145	0.305342
ENSG00000087245	MMP2	untreated	IFNe	-0.241995	0.0902546	0.305354
ENSG00000146535	GNA12	untreated	IFNe	-0.142976	0.0902594	0.305354
ENSG00000144668	ITGA9	untreated	IFNe	-0.304318	0.0903888	0.305726
ENSG00000163814	CDCP1	untreated	IFNe	0.255596	0.0906361	0.306382
ENSG00000166451	CENPN	untreated	IFNe	0.334734	0.0906408	0.306382
ENSG00000169564	PCBP1	untreated	IFNe	0.187843	0.0906271	0.306382
ENSG00000085224	ATRX	untreated	IFNe	-0.142458	0.0906647	0.306398
ENSG00000006062	MAP3K14	untreated	IFNe	0.154246	0.0907943	0.306639
ENSG00000103335	PIEZO1	untreated	IFNe	0.168233	0.0907752	0.306639
ENSG00000182700	IGIP	untreated	IFNe	-0.511262	0.0907789	0.306639
ENSG00000137441	FGFBP2	untreated	IFNe	-1.01316	0.0909021	0.306807
ENSG00000144401	METTL21A	untreated	IFNe	-0.169604	0.0908634	0.306807
ENSG00000188542	DUSP28	untreated	IFNe	0.223563	0.0909018	0.306807
ENSG00000197563	PIGN	untreated	IFNe	-0.173566	0.0909519	0.306909
ENSG00000137101	CD72	untreated	IFNe	0.421965	0.0910274	0.306955
ENSG00000165671	NSD1	untreated	IFNe	-0.15592	0.0910173	0.306955
ENSG00000184304	PRKD1	untreated	IFNe	0.974173	0.0909867	0.306955
ENSG00000242574	HLA-DMB	untreated	IFNe	-0.120898	0.0910431	0.306955
ENSG00000131791	PRKAB2	untreated	IFNe	0.190701	0.0911127	0.307125
ENSG00000132781	MUTYH	untreated	IFNe	-0.793665	0.0911745	0.307267
ENSG00000130943	PKDREJ	untreated	IFNe	-1.345	0.0912185	0.307285
ENSG00000130962	PRRG1	untreated	IFNe	0.398598	0.0912123	0.307285
ENSG00000076641	PAG1	untreated	IFNe	0.172948	0.0912616	0.307365
ENSG00000256950		untreated	IFNe	1.445	0.0913069	0.307452
ENSG00000187902	SHISA7	untreated	IFNe	-1.30048	0.0913774	0.307624
ENSG00000114315	HES1	untreated	IFNe	-0.996942	0.0915125	0.307795
ENSG00000136999	CCN3	untreated	IFNe	-0.159202	0.0914636	0.307795
ENSG00000164402	SEPTIN8	untreated	IFNe	-0.120003	0.0915335	0.307795
ENSG00000167799	NUDT8	untreated	IFNe	-1.16863	0.0914789	0.307795
ENSG00000184292	TACSTD2	untreated	IFNe	-1.27744	0.091545	0.307795
ENSG00000184860	SDR42E1	untreated	IFNe	-1.30513	0.0915251	0.307795
ENSG00000161643	SIGLEC16	untreated	IFNe	0.308298	0.0916303	0.308016
ENSG00000004799	PDK4	untreated	IFNe	-0.716366	0.0916951	0.308169
ENSG00000138378	STAT4	untreated	IFNe	0.796467	0.0917821	0.308358
ENSG00000245848	CEBPA	untreated	IFNe	-0.299475	0.0917903	0.308358
ENSG00000119912	IDE	untreated	IFNe	-0.161677	0.0918778	0.308586
ENSG00000100330	MTMR3	untreated	IFNe	-0.14806	0.0920232	0.308943
ENSG00000168591	TMUB2	untreated	IFNe	0.10354	0.0920217	0.308943
ENSG00000120942	UBIAD1	untreated	IFNe	-0.169312	0.0920741	0.309049
ENSG00000185156	MFSD6L	untreated	IFNe	0.570521	0.0921334	0.309182
ENSG00000153093	ACOXL	untreated	IFNe	-0.691584	0.0924036	0.310023
ENSG00000075415	SLC25A3	untreated	IFNe	-0.0608175	0.092431	0.310049
ENSG00000137513	NARS2	untreated	IFNe	-0.213861	0.0925093	0.310246
ENSG00000278540	ACACA	untreated	IFNe	-0.251247	0.0926545	0.310667
ENSG00000049656	CLPTM1L	untreated	IFNe	0.0488068	0.0926966	0.310677
ENSG00000186340	THBS2	untreated	IFNe	-1.16212	0.0926886	0.310677
ENSG00000269713	NBPF9	untreated	IFNe	-0.233016	0.0928221	0.311032
ENSG00000101220	C20orf27	untreated	IFNe	-0.252936	0.0929719	0.311336
ENSG00000106952	TNFSF8	untreated	IFNe	0.257001	0.0929485	0.311336
ENSG00000189298	ZKSCAN3	untreated	IFNe	0.169349	0.0929565	0.311336
ENSG00000125735	TNFSF14	untreated	IFNe	0.317054	0.0930169	0.31142
ENSG00000101782	RIOK3	untreated	IFNe	0.135506	0.0930771	0.311511
ENSG00000103415	HMOX2	untreated	IFNe	-0.100775	0.0930834	0.311511
ENSG00000171056	SOX7	untreated	IFNe	-1.12542	0.0931341	0.311615
ENSG00000179218	CALR	untreated	IFNe	0.0763933	0.0932956	0.31209
ENSG00000006327	TNFRSF12A	untreated	IFNe	0.28698	0.0933571	0.312163
ENSG00000145375	SPATA5	untreated	IFNe	-0.206413	0.0933499	0.312163
ENSG00000109084	TMEM97	untreated	IFNe	-0.30045	0.093421	0.312214
ENSG00000130821	SLC6A8	untreated	IFNe	-0.149892	0.0935126	0.312214
ENSG00000153879	CEBPG	untreated	IFNe	-0.129398	0.0935497	0.312214
ENSG00000162377	COA7	untreated	IFNe	-0.145421	0.0934757	0.312214
ENSG00000174547	MRPL11	untreated	IFNe	-0.128941	0.0935372	0.312214
ENSG00000182950	ODF3L1	untreated	IFNe	1.32409	0.0935296	0.312214
ENSG00000185104	FAF1	untreated	IFNe	-0.174045	0.0934971	0.312214
ENSG00000205517	RGL3	untreated	IFNe	-0.849548	0.0934149	0.312214
ENSG00000215704	CELA2B	untreated	IFNe	-1.24469	0.0934882	0.312214
ENSG00000110395	CBL	untreated	IFNe	0.0946085	0.0936219	0.312389
ENSG00000126062	TMEM115	untreated	IFNe	-0.102223	0.0936915	0.312498
ENSG00000143774	GUK1	untreated	IFNe	0.109247	0.0936941	0.312498
ENSG00000102924	CBLN1	untreated	IFNe	-0.912194	0.0937456	0.312604
ENSG00000153975	ZUP1	untreated	IFNe	0.203715	0.0938546	0.312901
ENSG00000109832	DDX25	untreated	IFNe	-0.977411	0.0940134	0.313167
ENSG00000133961	NUMB	untreated	IFNe	0.223024	0.0939975	0.313167
ENSG00000134013	LOXL2	untreated	IFNe	-0.554654	0.0940112	0.313167
ENSG00000139537	CCDC65	untreated	IFNe	-0.337831	0.094008	0.313167
ENSG00000215475	SIAH3	untreated	IFNe	-0.903165	0.0940777	0.313315
ENSG00000104671	DCTN6	untreated	IFNe	0.193497	0.0944194	0.314123
ENSG00000133742	CA1	untreated	IFNe	0.761715	0.0944097	0.314123
ENSG00000153904	DDAH1	untreated	IFNe	1.08702	0.094363	0.314123
ENSG00000169515	CCDC8	untreated	IFNe	-1.18794	0.0944089	0.314123
ENSG00000174951	FUT1	untreated	IFNe	0.870171	0.0943775	0.314123
ENSG00000181991	MRPS11	untreated	IFNe	-0.0985748	0.0944664	0.314213
ENSG00000160563	MED27	untreated	IFNe	0.186272	0.0945099	0.314292
ENSG00000168672	LRATD2	untreated	IFNe	-0.666618	0.094547	0.314348
ENSG00000188747	NOXA1	untreated	IFNe	-0.256598	0.0945666	0.314348
ENSG00000140749	IGSF6	untreated	IFNe	0.105513	0.0947392	0.314856
ENSG00000155749	FLACC1	untreated	IFNe	0.480343	0.0947792	0.314856
ENSG00000226321	CROCC2	untreated	IFNe	-1.51206	0.0947754	0.314856
ENSG00000072518	MARK2	untreated	IFNe	0.090359	0.0949124	0.31521
ENSG00000088305	DNMT3B	untreated	IFNe	-0.559293	0.0949256	0.31521
ENSG00000103037	SETD6	untreated	IFNe	0.249196	0.095026	0.31544
ENSG00000172794	RAB37	untreated	IFNe	0.848221	0.0950347	0.31544
ENSG00000054118	THRAP3	untreated	IFNe	0.0850452	0.0950884	0.31554
ENSG00000156599	ZDHHC5	untreated	IFNe	0.083295	0.0951048	0.31554
ENSG00000137673	MMP7	untreated	IFNe	0.552652	0.095129	0.315555
ENSG00000013561	RNF14	untreated	IFNe	-0.156332	0.095199	0.315669
ENSG00000205832	C16orf96	untreated	IFNe	-1.05581	0.0952033	0.315669
ENSG00000008282	SYPL1	untreated	IFNe	-0.104052	0.0953118	0.31581
ENSG00000077721	UBE2A	untreated	IFNe	0.168908	0.0953456	0.31581
ENSG00000168887	C2orf68	untreated	IFNe	-0.100779	0.0953372	0.31581
ENSG00000169918	OTUD7A	untreated	IFNe	0.760578	0.0952713	0.31581
ENSG00000221823	PPP3R1	untreated	IFNe	-0.140125	0.0952871	0.31581
ENSG00000134684	YARS1	untreated	IFNe	-0.07675	0.095386	0.315878
ENSG00000134697	GNL2	untreated	IFNe	0.0999459	0.0954492	0.316021
ENSG00000198937	CCDC167	untreated	IFNe	-0.148897	0.0954818	0.316062
ENSG00000010322	NISCH	untreated	IFNe	-0.244186	0.0955533	0.316188
ENSG00000198879	SFMBT2	untreated	IFNe	0.155736	0.0955598	0.316188
ENSG00000101442	ACTR5	untreated	IFNe	-0.199443	0.0956452	0.316206
ENSG00000130517	PGPEP1	untreated	IFNe	-0.165811	0.095623	0.316206
ENSG00000185721	DRG1	untreated	IFNe	-0.0982458	0.0956324	0.316206
ENSG00000230667	SETSIP	untreated	IFNe	0.969491	0.0956033	0.316206
ENSG00000170802	FOXN2	untreated	IFNe	0.251748	0.0956748	0.316238
ENSG00000131374	TBC1D5	untreated	IFNe	-0.0834996	0.0957382	0.316382
ENSG00000103855	CD276	untreated	IFNe	0.130792	0.0958025	0.316528
ENSG00000117595	IRF6	untreated	IFNe	0.576742	0.0958816	0.316557
ENSG00000126790	L3HYPDH	untreated	IFNe	-0.215005	0.0958891	0.316557
ENSG00000129467	ADCY4	untreated	IFNe	0.362886	0.0958911	0.316557
ENSG00000161944	ASGR2	untreated	IFNe	-0.267588	0.095832	0.316557
ENSG00000107165	TYRP1	untreated	IFNe	-1.56528	0.09592	0.316586
ENSG00000136244	IL6	untreated	IFNe	1.01861	0.0959468	0.316609
ENSG00000011028	MRC2	untreated	IFNe	-0.357472	0.0960024	0.316726
ENSG00000173960	UBXN2A	untreated	IFNe	0.226315	0.0960415	0.316789
ENSG00000171989	LDHAL6B	untreated	IFNe	0.40512	0.0960779	0.316843
ENSG00000005007	UPF1	untreated	IFNe	0.0662137	0.0961265	0.316871
ENSG00000273976	GOLGA6L1	untreated	IFNe	1.08204	0.0961232	0.316871
ENSG00000138663	COPS4	untreated	IFNe	-0.17777	0.0961503	0.316884
ENSG00000108469	RECQL5	untreated	IFNe	-0.155533	0.0962168	0.317037
ENSG00000221970	OR2A1	untreated	IFNe	1.4374	0.0963267	0.317333
ENSG00000050405	LIMA1	untreated	IFNe	0.182503	0.0964281	0.317535
ENSG00000105467	SYNGR4	untreated	IFNe	1.19523	0.0964221	0.317535
ENSG00000240583	AQP1	untreated	IFNe	0.94388	0.0965376	0.317829
ENSG00000132517	SLC52A1	untreated	IFNe	1.26034	0.096572	0.317847
ENSG00000163501	IHH	untreated	IFNe	1.20378	0.0965834	0.317847
ENSG00000103994	ZNF106	untreated	IFNe	-0.0717501	0.0967525	0.318218
ENSG00000108370	RGS9	untreated	IFNe	1.15918	0.0967564	0.318218
ENSG00000174125	TLR1	untreated	IFNe	0.295901	0.0967381	0.318218
ENSG00000008438	PGLYRP1	untreated	IFNe	-1.41718	0.0969856	0.318674
ENSG00000108010	GLRX3	untreated	IFNe	0.164241	0.0970308	0.318674
ENSG00000154589	LY96	untreated	IFNe	-0.235138	0.0969214	0.318674
ENSG00000177025	C19orf18	untreated	IFNe	-1.17265	0.097027	0.318674
ENSG00000183542	KLRC4	untreated	IFNe	-1.24982	0.0970358	0.318674
ENSG00000197362	ZNF786	untreated	IFNe	-0.184765	0.0969784	0.318674
ENSG00000284431		untreated	IFNe	-0.927679	0.0970211	0.318674
ENSG00000168490	PHYHIP	untreated	IFNe	-1.29342	0.0971196	0.318707
ENSG00000175356	SCUBE2	untreated	IFNe	1.08661	0.0970925	0.318707
ENSG00000177885	GRB2	untreated	IFNe	0.133709	0.0970931	0.318707
ENSG00000196072	BLOC1S2	untreated	IFNe	0.133781	0.0971266	0.318707
ENSG00000123485	HJURP	untreated	IFNe	-0.609237	0.0972272	0.318905
ENSG00000185359	HGS	untreated	IFNe	0.100373	0.097212	0.318905
ENSG00000198954	KIFBP	untreated	IFNe	-0.129017	0.0973496	0.319204
ENSG00000265972	TXNIP	untreated	IFNe	0.243327	0.0973587	0.319204
ENSG00000110723	EXPH5	untreated	IFNe	0.969186	0.0974268	0.319361
ENSG00000153201	RANBP2	untreated	IFNe	-0.101086	0.0975052	0.31946
ENSG00000166949	SMAD3	untreated	IFNe	0.386377	0.0975023	0.31946
ENSG00000198858	R3HDM4	untreated	IFNe	0.124435	0.0975174	0.31946
ENSG00000126947	ARMCX1	untreated	IFNe	0.176946	0.0975689	0.319562
ENSG00000008513	ST3GAL1	untreated	IFNe	0.220027	0.0975964	0.319586
ENSG00000091073	DTX2	untreated	IFNe	0.186748	0.0977908	0.320079
ENSG00000107130	NCS1	untreated	IFNe	-0.21986	0.0978682	0.320079
ENSG00000127334	DYRK2	untreated	IFNe	-0.217436	0.0977913	0.320079
ENSG00000151729	SLC25A4	untreated	IFNe	-0.294603	0.0978651	0.320079
ENSG00000181754	AMIGO1	untreated	IFNe	-0.817827	0.0978425	0.320079
ENSG00000186814	ZSCAN30	untreated	IFNe	-0.223432	0.097826	0.320079
ENSG00000140988	RPS2	untreated	IFNe	-0.0740661	0.0979233	0.320193
ENSG00000167657	DAPK3	untreated	IFNe	0.135435	0.0979841	0.320326
ENSG00000033800	PIAS1	untreated	IFNe	0.128237	0.0980654	0.320505
ENSG00000120533	ENY2	untreated	IFNe	0.162614	0.0980794	0.320505
ENSG00000241370	RPP21	untreated	IFNe	1.00473	0.0981286	0.320599
ENSG00000163466	ARPC2	untreated	IFNe	0.0823968	0.0982099	0.320799
ENSG00000116001	TIA1	untreated	IFNe	0.144717	0.0982499	0.320863
ENSG00000173272	MZT2A	untreated	IFNe	-0.269077	0.0983273	0.32105
ENSG00000007264	MATK	untreated	IFNe	-0.196754	0.0984948	0.321159
ENSG00000108924	HLF	untreated	IFNe	-0.987591	0.0984736	0.321159
ENSG00000113924	HGD	untreated	IFNe	1.3156	0.0985027	0.321159
ENSG00000123360	PDE1B	untreated	IFNe	0.330284	0.0984842	0.321159
ENSG00000130449	ZSWIM6	untreated	IFNe	-0.159742	0.0983871	0.321159
ENSG00000139726	DENR	untreated	IFNe	-0.119707	0.0984764	0.321159
ENSG00000145439	CBR4	untreated	IFNe	-0.19652	0.0984266	0.321159
ENSG00000175691	ZNF77	untreated	IFNe	-0.444678	0.0985303	0.321182
ENSG00000114378	HYAL1	untreated	IFNe	0.39614	0.0985943	0.321278
ENSG00000132716	DCAF8	untreated	IFNe	-0.140424	0.0986073	0.321278
ENSG00000162104	ADCY9	untreated	IFNe	-0.291163	0.0986357	0.321278
ENSG00000168569	TMEM223	untreated	IFNe	-0.271837	0.0986409	0.321278
ENSG00000118804	STBD1	untreated	IFNe	0.522367	0.0986803	0.32134
ENSG00000096433	ITPR3	untreated	IFNe	0.244427	0.0987718	0.321572
ENSG00000144306	SCRN3	untreated	IFNe	-0.166508	0.0989312	0.322025
ENSG00000101000	PROCR	untreated	IFNe	0.471401	0.0990213	0.322119
ENSG00000140993	TIGD7	untreated	IFNe	0.839611	0.098987	0.322119
ENSG00000283930	PLD5P1	untreated	IFNe	-0.617542	0.0990118	0.322119
ENSG00000112149	CD83	untreated	IFNe	0.448568	0.0990673	0.322137
ENSG00000174844	DNAH12	untreated	IFNe	1.08586	0.0990481	0.322137
ENSG00000055917	PUM2	untreated	IFNe	-0.098748	0.0991359	0.322294
ENSG00000099985	OSM	untreated	IFNe	0.358459	0.0991589	0.322302
ENSG00000180900	SCRIB	untreated	IFNe	-0.131069	0.0992038	0.322382
ENSG00000149809	TM7SF2	untreated	IFNe	-0.436759	0.099382	0.322828
ENSG00000179468	OR9A2	untreated	IFNe	1.41799	0.0993617	0.322828
ENSG00000180776	ZDHHC20	untreated	IFNe	-0.125906	0.099475	0.323064
ENSG00000141627	DYM	untreated	IFNe	-0.137645	0.0995413	0.323213
ENSG00000110900	TSPAN11	untreated	IFNe	-1.2331	0.0995823	0.323214
ENSG00000141194	OR4D1	untreated	IFNe	-1.10571	0.0995662	0.323214
ENSG00000144837	PLA1A	untreated	IFNe	1.20574	0.0996032	0.323215
ENSG00000005379	TSPOAP1	untreated	IFNe	0.448749	0.0997002	0.323463
ENSG00000169314	C22orf15	untreated	IFNe	-0.503462	0.0997421	0.323533
ENSG00000164188	RANBP3L	untreated	IFNe	1.05429	0.0998046	0.323603
ENSG00000182621	PLCB1	untreated	IFNe	0.440723	0.0998248	0.323603
ENSG00000285458		untreated	IFNe	1.07256	0.0997983	0.323603
ENSG00000141934	PLPP2	untreated	IFNe	-1.13207	0.099885	0.323731
ENSG00000131018	SYNE1	untreated	IFNe	-0.266696	0.0999268	0.323747
ENSG00000169756	LIMS1	untreated	IFNe	-0.166511	0.0999308	0.323747
ENSG00000099624	ATP5F1D	untreated	IFNe	-0.181729	0.0999869	0.323824
ENSG00000175573	C11orf68	untreated	IFNe	0.158405	0.0999956	0.323824
ENSG00000135457	TFCP2	untreated	IFNe	-0.0817703	0.10003	0.323868
ENSG00000084652	TXLNA	untreated	IFNe	0.118986	0.100142	0.324019
ENSG00000116729	WLS	untreated	IFNe	-0.173307	0.100158	0.324019
ENSG00000141699	RETREG3	untreated	IFNe	-0.103277	0.100127	0.324019
ENSG00000156990	RPUSD3	untreated	IFNe	-0.18334	0.100111	0.324019
ENSG00000065548	ZC3H15	untreated	IFNe	0.146891	0.100223	0.32403
ENSG00000118193	KIF14	untreated	IFNe	-0.485746	0.100189	0.32403
ENSG00000137265	IRF4	untreated	IFNe	0.44634	0.100218	0.32403
ENSG00000170374	SP7	untreated	IFNe	0.928298	0.100314	0.324258
ENSG00000112357	PEX7	untreated	IFNe	-0.209839	0.100346	0.324296
ENSG00000182511	FES	untreated	IFNe	-0.210608	0.100405	0.324419
ENSG00000070729	CNGB1	untreated	IFNe	1.41485	0.100505	0.324504
ENSG00000136603	SKIL	untreated	IFNe	0.155407	0.100492	0.324504
ENSG00000148357	HMCN2	untreated	IFNe	-1.16662	0.100504	0.324504
ENSG00000182372	CLN8	untreated	IFNe	-0.137026	0.100513	0.324504
ENSG00000166262	FAM227B	untreated	IFNe	0.585502	0.100534	0.324504
ENSG00000196792	STRN3	untreated	IFNe	0.180546	0.100616	0.324636
ENSG00000198887	SMC5	untreated	IFNe	-0.130677	0.100595	0.324636
ENSG00000187961	KLHL17	untreated	IFNe	-0.264118	0.100643	0.324659
ENSG00000167757	KLK11	untreated	IFNe	0.964947	0.100702	0.324718
ENSG00000173531	MST1	untreated	IFNe	0.209837	0.100692	0.324718
ENSG00000101966	XIAP	untreated	IFNe	0.157275	0.100794	0.324814
ENSG00000135916	ITM2C	untreated	IFNe	-0.2599	0.100779	0.324814
ENSG00000205476	CCDC85C	untreated	IFNe	0.19562	0.100763	0.324814
ENSG00000012223	LTF	untreated	IFNe	-1.03813	0.100904	0.324839
ENSG00000095787	WAC	untreated	IFNe	0.12505	0.100899	0.324839
ENSG00000162897	FCAMR	untreated	IFNe	-1.25954	0.100838	0.324839
ENSG00000169908	TM4SF1	untreated	IFNe	-1.72269	0.100893	0.324839
ENSG00000179639	FCER1A	untreated	IFNe	1.02794	0.100853	0.324839
ENSG00000152457	DCLRE1C	untreated	IFNe	0.155187	0.100942	0.324896
ENSG00000180423	HARBI1	untreated	IFNe	-0.295517	0.101015	0.324941
ENSG00000198324	PHETA1	untreated	IFNe	-0.242033	0.101	0.324941
ENSG00000273045	C2orf15	untreated	IFNe	-1.37375	0.101018	0.324941
ENSG00000103064	SLC7A6	untreated	IFNe	-0.219976	0.101097	0.325062
ENSG00000154265	ABCA5	untreated	IFNe	-0.334274	0.101077	0.325062
ENSG00000087502	ERGIC2	untreated	IFNe	-0.12336	0.101195	0.325313
ENSG00000065154	OAT	untreated	IFNe	-0.103992	0.101238	0.325343
ENSG00000113845	TIMMDC1	untreated	IFNe	-0.110157	0.101246	0.325343
ENSG00000077232	DNAJC10	untreated	IFNe	-0.101238	0.101303	0.325371
ENSG00000132676	DAP3	untreated	IFNe	0.075055	0.101298	0.325371
ENSG00000186166	CENATAC	untreated	IFNe	0.19238	0.101316	0.325371
ENSG00000116688	MFN2	untreated	IFNe	-0.0919631	0.101411	0.32548
ENSG00000149136	SSRP1	untreated	IFNe	-0.0990294	0.101381	0.32548
ENSG00000184347	SLIT3	untreated	IFNe	-0.971369	0.101412	0.32548
ENSG00000074047	GLI2	untreated	IFNe	-0.951008	0.101519	0.325758
ENSG00000084676	NCOA1	untreated	IFNe	0.142594	0.101559	0.325821
ENSG00000004139	SARM1	untreated	IFNe	-0.223906	0.10174	0.326269
ENSG00000113108	APBB3	untreated	IFNe	0.18847	0.101727	0.326269
ENSG00000012124	CD22	untreated	IFNe	-0.141935	0.101847	0.32648
ENSG00000129990	SYT5	untreated	IFNe	0.766366	0.101827	0.32648
ENSG00000110876	SELPLG	untreated	IFNe	-0.17003	0.101892	0.326558
ENSG00000157954	WIPI2	untreated	IFNe	-0.102586	0.101924	0.326595
ENSG00000176476	SGF29	untreated	IFNe	0.22224	0.101997	0.326721
ENSG00000204366	ZBTB12	untreated	IFNe	-0.275651	0.102005	0.326721
ENSG00000024422	EHD2	untreated	IFNe	-1.17168	0.102087	0.326741
ENSG00000081377	CDC14B	untreated	IFNe	-0.382538	0.102094	0.326741
ENSG00000159063	ALG8	untreated	IFNe	-0.169233	0.10208	0.326741
ENSG00000180957	PITPNB	untreated	IFNe	0.182082	0.102037	0.326741
ENSG00000104613	INTS10	untreated	IFNe	-0.145174	0.102216	0.326867
ENSG00000130309	COLGALT1	untreated	IFNe	-0.118847	0.102176	0.326867
ENSG00000196476	C20orf96	untreated	IFNe	-0.296212	0.102204	0.326867
ENSG00000203710	CR1	untreated	IFNe	-0.129371	0.102187	0.326867
ENSG00000119508	NR4A3	untreated	IFNe	0.628277	0.102389	0.327288
ENSG00000152503	TRIM36	untreated	IFNe	0.224599	0.102388	0.327288
ENSG00000143333	RGS16	untreated	IFNe	0.680155	0.102436	0.327375
ENSG00000141431	ASXL3	untreated	IFNe	-0.873797	0.102528	0.327602
ENSG00000163374	YY1AP1	untreated	IFNe	0.123361	0.102667	0.32798
ENSG00000075340	ADD2	untreated	IFNe	0.697204	0.102709	0.327995
ENSG00000102547	CAB39L	untreated	IFNe	-0.144144	0.10277	0.327995
ENSG00000107816	LZTS2	untreated	IFNe	0.13413	0.102796	0.327995
ENSG00000116198	CEP104	untreated	IFNe	0.084883	0.102782	0.327995
ENSG00000117602	RCAN3	untreated	IFNe	-0.0970582	0.102796	0.327995
ENSG00000288695		untreated	IFNe	1.00638	0.102773	0.327995
ENSG00000142528	ZNF473	untreated	IFNe	-0.223269	0.10293	0.328293
ENSG00000184216	IRAK1	untreated	IFNe	0.11689	0.102931	0.328293
ENSG00000182782	HCAR2	untreated	IFNe	0.881613	0.102953	0.328296
ENSG00000158856	DMTN	untreated	IFNe	0.643358	0.103032	0.328482
ENSG00000108506	INTS2	untreated	IFNe	-0.150703	0.1031	0.328499
ENSG00000169249	ZRSR2	untreated	IFNe	0.144044	0.103083	0.328499
ENSG00000184838	PRR16	untreated	IFNe	1.23199	0.103087	0.328499
ENSG00000124151	NCOA3	untreated	IFNe	0.118277	0.103121	0.328501
ENSG00000183741	CBX6	untreated	IFNe	-0.164322	0.103143	0.328506
ENSG00000223547	ZNF844	untreated	IFNe	0.278422	0.103171	0.328528
ENSG00000134940	ACRV1	untreated	IFNe	-1.52773	0.103205	0.328571
ENSG00000136068	FLNB	untreated	IFNe	-0.411742	0.103359	0.328993
ENSG00000168575	SLC20A2	untreated	IFNe	-0.135465	0.103457	0.32924
ENSG00000152332	UHMK1	untreated	IFNe	-0.11654	0.10348	0.329246
ENSG00000108375	RNF43	untreated	IFNe	1.06408	0.103509	0.329272
ENSG00000197748	CFAP43	untreated	IFNe	1.02934	0.103627	0.329581
ENSG00000197147	LRRC8B	untreated	IFNe	-0.200918	0.103717	0.329802
ENSG00000100731	PCNX1	untreated	IFNe	0.263834	0.103784	0.329826
ENSG00000105339	DENND3	untreated	IFNe	0.167454	0.103754	0.329826
ENSG00000172428	COPS9	untreated	IFNe	-0.199183	0.103787	0.329826
ENSG00000197561	ELANE	untreated	IFNe	-0.977341	0.103826	0.329885
ENSG00000070882	OSBPL3	untreated	IFNe	0.215944	0.103959	0.330174
ENSG00000196890	H2BC26	untreated	IFNe	-0.413714	0.103939	0.330174
ENSG00000111846	GCNT2	untreated	IFNe	0.252543	0.104031	0.330271
ENSG00000198885	ITPRIPL1	untreated	IFNe	-0.537927	0.104023	0.330271
ENSG00000171421	MRPL36	untreated	IFNe	0.178195	0.104088	0.330384
ENSG00000132589	FLOT2	untreated	IFNe	-0.132264	0.104193	0.330503
ENSG00000135333	EPHA7	untreated	IFNe	1.19238	0.10423	0.330503
ENSG00000138347	MYPN	untreated	IFNe	-1.18773	0.104184	0.330503
ENSG00000166349	RAG1	untreated	IFNe	-1.19566	0.104185	0.330503
ENSG00000173918	C1QTNF1	untreated	IFNe	1.50483	0.104228	0.330503
ENSG00000092068	SLC7A8	untreated	IFNe	-0.331651	0.104261	0.330509
ENSG00000183153	GJD3	untreated	IFNe	-1.00521	0.104273	0.330509
ENSG00000138166	DUSP5	untreated	IFNe	0.498992	0.104385	0.330798
ENSG00000131653	TRAF7	untreated	IFNe	-0.122293	0.104415	0.330825
ENSG00000164403	SHROOM1	untreated	IFNe	-0.825843	0.104454	0.330882
ENSG00000160588	MPZL3	untreated	IFNe	-0.391449	0.104557	0.331096
ENSG00000227051	C14orf132	untreated	IFNe	-0.991536	0.104563	0.331096
ENSG00000003509	NDUFAF7	untreated	IFNe	-0.106344	0.104602	0.331137
ENSG00000173715	C11orf80	untreated	IFNe	-0.421362	0.104618	0.331137
ENSG00000205111	CDKL4	untreated	IFNe	1.32288	0.104663	0.331212
ENSG00000162745	OLFML2B	untreated	IFNe	0.142596	0.104713	0.331306
ENSG00000109956	B3GAT1	untreated	IFNe	-1.32903	0.10497	0.33192
ENSG00000114626	ABTB1	untreated	IFNe	-0.157738	0.104947	0.33192
ENSG00000118197	DDX59	untreated	IFNe	0.199557	0.104951	0.33192
ENSG00000107938	EDRF1	untreated	IFNe	0.211026	0.105017	0.332
ENSG00000102109	PCSK1N	untreated	IFNe	-1.10369	0.10518	0.332108
ENSG00000109063	MYH3	untreated	IFNe	0.520373	0.105122	0.332108
ENSG00000112514	CUTA	untreated	IFNe	-0.128011	0.105103	0.332108
ENSG00000122376	SHLD2	untreated	IFNe	0.152939	0.105202	0.332108
ENSG00000151005	TKTL2	untreated	IFNe	1.1189	0.105218	0.332108
ENSG00000170323	FABP4	untreated	IFNe	-1.54964	0.105173	0.332108
ENSG00000175471	MCTP1	untreated	IFNe	0.168677	0.10519	0.332108
ENSG00000196730	DAPK1	untreated	IFNe	0.130542	0.105182	0.332108
ENSG00000186001	LRCH3	untreated	IFNe	0.0924873	0.105337	0.332416
ENSG00000139329	LUM	untreated	IFNe	-1.59363	0.105427	0.332633
ENSG00000282608	ADORA3	untreated	IFNe	-0.301398	0.105477	0.332723
ENSG00000174574	AKIRIN1	untreated	IFNe	0.139395	0.105535	0.332842
ENSG00000129646	QRICH2	untreated	IFNe	0.335494	0.10557	0.332885
ENSG00000186889	TMEM17	untreated	IFNe	-1.12497	0.105614	0.332957
ENSG00000077420	APBB1IP	untreated	IFNe	0.247475	0.105691	0.332981
ENSG00000150457	LATS2	untreated	IFNe	0.0970987	0.105706	0.332981
ENSG00000179403	VWA1	untreated	IFNe	-1.32933	0.10568	0.332981
ENSG00000232653	GOLGA8N	untreated	IFNe	-0.405122	0.105658	0.332981
ENSG00000196419	XRCC6	untreated	IFNe	0.0731463	0.105736	0.333012
ENSG00000006282	SPATA20	untreated	IFNe	-0.139243	0.105804	0.333026
ENSG00000131943	C19orf12	untreated	IFNe	0.147483	0.105789	0.333026
ENSG00000160870	CYP3A7	untreated	IFNe	-1.2475	0.105763	0.333026
ENSG00000110536	PTPMT1	untreated	IFNe	-0.479283	0.105856	0.333056
ENSG00000170807	LMOD2	untreated	IFNe	1.34678	0.105853	0.333056
ENSG00000139364	TMEM132B	untreated	IFNe	1.06459	0.10591	0.333094
ENSG00000196214	ZNF766	untreated	IFNe	0.145412	0.105889	0.333094
ENSG00000136830	NIBAN2	untreated	IFNe	0.134336	0.105953	0.333145
ENSG00000143761	ARF1	untreated	IFNe	0.147427	0.105968	0.333145
ENSG00000276644	DACH1	untreated	IFNe	-1.08845	0.106038	0.333299
ENSG00000123091	RNF11	untreated	IFNe	0.121929	0.106142	0.333559
ENSG00000148832	PAOX	untreated	IFNe	0.46777	0.106198	0.333668
ENSG00000131773	KHDRBS3	untreated	IFNe	0.811709	0.106227	0.333693
ENSG00000162391	FAM151A	untreated	IFNe	-0.650594	0.106252	0.333707
ENSG00000183401	CCDC159	untreated	IFNe	-0.172636	0.106295	0.333774
ENSG00000115844	DLX2	untreated	IFNe	-1.48678	0.106413	0.333991
ENSG00000119703	ZC2HC1C	untreated	IFNe	-0.408863	0.106441	0.333991
ENSG00000145107	TM4SF19	untreated	IFNe	0.258211	0.106446	0.333991
ENSG00000148677	ANKRD1	untreated	IFNe	1.02558	0.106469	0.333991
ENSG00000150433	TMEM218	untreated	IFNe	-0.168407	0.106458	0.333991
ENSG00000073282	TP63	untreated	IFNe	1.07794	0.106568	0.334234
ENSG00000047230	CTPS2	untreated	IFNe	-0.202279	0.106666	0.334476
ENSG00000283528	TCAF2C	untreated	IFNe	1.07809	0.106703	0.334526
ENSG00000051108	HERPUD1	untreated	IFNe	0.171426	0.106773	0.334543
ENSG00000137310	TCF19	untreated	IFNe	-0.298218	0.106797	0.334543
ENSG00000163141	BNIPL	untreated	IFNe	-0.986017	0.106815	0.334543
ENSG00000166411	IDH3A	untreated	IFNe	-0.0877019	0.106764	0.334543
ENSG00000170476	MZB1	untreated	IFNe	0.96135	0.10681	0.334543
ENSG00000130528	HRC	untreated	IFNe	1.29	0.106854	0.334601
ENSG00000001167	NFYA	untreated	IFNe	-0.119064	0.106991	0.334895
ENSG00000119787	ATL2	untreated	IFNe	-0.153529	0.107008	0.334895
ENSG00000126461	SCAF1	untreated	IFNe	0.0985663	0.107052	0.334895
ENSG00000167220	HDHD2	untreated	IFNe	-0.305962	0.10704	0.334895
ENSG00000180834	MAP6D1	untreated	IFNe	-0.652888	0.107054	0.334895
ENSG00000196689	TRPV1	untreated	IFNe	-0.513003	0.10714	0.335038
ENSG00000196976	LAGE3	untreated	IFNe	-0.214765	0.107142	0.335038
ENSG00000172322	CLEC12A	untreated	IFNe	0.279124	0.107214	0.335121
ENSG00000173517	PEAK1	untreated	IFNe	0.202646	0.107246	0.335121
ENSG00000197928	ZNF677	untreated	IFNe	-0.236995	0.107232	0.335121
ENSG00000269855	RNF225	untreated	IFNe	1.14485	0.107253	0.335121
ENSG00000042493	CAPG	untreated	IFNe	0.0782803	0.107365	0.335338
ENSG00000165259	HDX	untreated	IFNe	0.997132	0.107347	0.335338
ENSG00000020577	SAMD4A	untreated	IFNe	0.146995	0.107609	0.335966
ENSG00000158985	CDC42SE2	untreated	IFNe	0.16803	0.107607	0.335966
ENSG00000175463	TBC1D10C	untreated	IFNe	-0.31759	0.107648	0.336022
ENSG00000143479	DYRK3	untreated	IFNe	0.302606	0.10767	0.336024
ENSG00000141027	NCOR1	untreated	IFNe	-0.0626083	0.107739	0.336167
ENSG00000169155	ZBTB43	untreated	IFNe	0.147067	0.107758	0.336167
ENSG00000103490	PYCARD	untreated	IFNe	0.169745	0.107809	0.33626
ENSG00000197405	C5AR1	untreated	IFNe	0.178645	0.107845	0.336307
ENSG00000164465	DCBLD1	untreated	IFNe	0.197594	0.107886	0.336367
ENSG00000173875	ZNF791	untreated	IFNe	-0.158885	0.108067	0.336866
ENSG00000101638	ST8SIA5	untreated	IFNe	1.16182	0.108159	0.337071
ENSG00000150477	KIAA1328	untreated	IFNe	-0.243536	0.108197	0.337071
ENSG00000170075	GPR37L1	untreated	IFNe	0.290471	0.10818	0.337071
ENSG00000112685	EXOC2	untreated	IFNe	0.126527	0.108273	0.33721
ENSG00000165959	CLMN	untreated	IFNe	-0.110949	0.108284	0.33721
ENSG00000010292	NCAPD2	untreated	IFNe	-0.170843	0.108426	0.337321
ENSG00000103811	CTSH	untreated	IFNe	0.109974	0.108402	0.337321
ENSG00000164266	SPINK1	untreated	IFNe	-1.06585	0.108351	0.337321
ENSG00000170142	UBE2E1	untreated	IFNe	0.198119	0.108411	0.337321
ENSG00000185222	TCEAL9	untreated	IFNe	-0.248843	0.108374	0.337321
ENSG00000170310	STX8	untreated	IFNe	-0.111625	0.108458	0.337353
ENSG00000106603	COA1	untreated	IFNe	-0.194382	0.108514	0.337425
ENSG00000135931	ARMC9	untreated	IFNe	-0.235892	0.108545	0.337425
ENSG00000146648	EGFR	untreated	IFNe	1.17832	0.108538	0.337425
ENSG00000089009	RPL6	untreated	IFNe	-0.0817324	0.108574	0.337449
ENSG00000135903	PAX3	untreated	IFNe	1.16148	0.108612	0.337501
ENSG00000100288	CHKB	untreated	IFNe	0.432385	0.108691	0.337585
ENSG00000100294	MCAT	untreated	IFNe	-0.32022	0.108788	0.337585
ENSG00000105662	CRTC1	untreated	IFNe	-0.127467	0.108786	0.337585
ENSG00000159788	RGS12	untreated	IFNe	-0.173102	0.108729	0.337585
ENSG00000161021	MAML1	untreated	IFNe	0.121473	0.108697	0.337585
ENSG00000183826	BTBD9	untreated	IFNe	0.124338	0.108775	0.337585
ENSG00000244462	RBM12	untreated	IFNe	0.0934824	0.108755	0.337585
ENSG00000077063	CTTNBP2	untreated	IFNe	-0.49741	0.109045	0.337846
ENSG00000111880	RNGTT	untreated	IFNe	-0.12985	0.108991	0.337846
ENSG00000120616	EPC1	untreated	IFNe	0.146171	0.109077	0.337846
ENSG00000140943	MBTPS1	untreated	IFNe	-0.0870374	0.109041	0.337846
ENSG00000142507	PSMB6	untreated	IFNe	-0.104872	0.109107	0.337846
ENSG00000151240	DIP2C	untreated	IFNe	-0.525254	0.108927	0.337846
ENSG00000153443	UBALD1	untreated	IFNe	0.161466	0.108953	0.337846
ENSG00000164023	SGMS2	untreated	IFNe	-0.23941	0.108997	0.337846
ENSG00000169403	PTAFR	untreated	IFNe	0.182486	0.10909	0.337846
ENSG00000185043	CIB1	untreated	IFNe	-0.176539	0.109038	0.337846
ENSG00000198728	LDB1	untreated	IFNe	-0.135078	0.109027	0.337846
ENSG00000101276	SLC52A3	untreated	IFNe	0.843844	0.109179	0.33795
ENSG00000185875	THNSL1	untreated	IFNe	-0.412387	0.109184	0.33795
ENSG00000176749	CDK5R1	untreated	IFNe	-0.49791	0.109228	0.338023
ENSG00000182310	SPACA6	untreated	IFNe	0.633983	0.109293	0.338158
ENSG00000137812	KNL1	untreated	IFNe	-0.320129	0.109323	0.338183
ENSG00000163644	PPM1K	untreated	IFNe	0.362457	0.109397	0.338346
ENSG00000166847	DCTN5	untreated	IFNe	-0.114321	0.109444	0.338426
ENSG00000278599	TBC1D3E	untreated	IFNe	-1.05639	0.109498	0.338526
ENSG00000171791	BCL2	untreated	IFNe	0.227508	0.10957	0.338682
ENSG00000172771	EFCAB12	untreated	IFNe	-0.762695	0.109608	0.338732
ENSG00000223510	CDRT15	untreated	IFNe	-1.34651	0.109672	0.338866
ENSG00000112335	SNX3	untreated	IFNe	0.0928462	0.109769	0.339034
ENSG00000116455	WDR77	untreated	IFNe	-0.166197	0.109756	0.339034
ENSG00000077616	NAALAD2	untreated	IFNe	1.1621	0.109852	0.339222
ENSG00000186047	DLEU7	untreated	IFNe	-0.431703	0.109961	0.339492
ENSG00000185800	DMWD	untreated	IFNe	0.394733	0.110041	0.339622
ENSG00000267127		untreated	IFNe	-1.12625	0.110046	0.339622
ENSG00000079393	DUSP13	untreated	IFNe	-0.791321	0.110096	0.339711
ENSG00000102125	TAFAZZIN	untreated	IFNe	-0.148143	0.110333	0.340338
ENSG00000111412	SPRING1	untreated	IFNe	-0.188888	0.110363	0.340338
ENSG00000244411	KRTAP5-7	untreated	IFNe	-1.07894	0.110361	0.340338
ENSG00000148803	FUOM	untreated	IFNe	0.104826	0.110489	0.34066
ENSG00000007350	TKTL1	untreated	IFNe	-0.789234	0.110621	0.340732
ENSG00000100473	COCH	untreated	IFNe	-0.971265	0.110556	0.340732
ENSG00000141437	SLC25A52	untreated	IFNe	-0.917228	0.110598	0.340732
ENSG00000157404	KIT	untreated	IFNe	-0.754429	0.110618	0.340732
ENSG00000196421	C20orf204	untreated	IFNe	0.740653	0.110617	0.340732
ENSG00000101144	BMP7	untreated	IFNe	-0.957063	0.110672	0.340824
ENSG00000095627	TDRD1	untreated	IFNe	-1.04944	0.110795	0.340964
ENSG00000099942	CRKL	untreated	IFNe	-0.0750536	0.110807	0.340964
ENSG00000141979		untreated	IFNe	1.43984	0.110821	0.340964
ENSG00000160124	MIX23	untreated	IFNe	-0.432243	0.110781	0.340964
ENSG00000205323	SARNP	untreated	IFNe	0.479094	0.110825	0.340964
ENSG00000111790	FGFR1OP2	untreated	IFNe	-0.0813249	0.11085	0.340975
ENSG00000090054	SPTLC1	untreated	IFNe	-0.0834032	0.111118	0.341495
ENSG00000105974	CAV1	untreated	IFNe	1.52103	0.111098	0.341495
ENSG00000118971	CCND2	untreated	IFNe	0.298197	0.111144	0.341495
ENSG00000128266	GNAZ	untreated	IFNe	-1.19322	0.111076	0.341495
ENSG00000144821	MYH15	untreated	IFNe	-1.18483	0.111149	0.341495
ENSG00000156467	UQCRB	untreated	IFNe	-0.0936963	0.111126	0.341495
ENSG00000135211	TMEM60	untreated	IFNe	0.169627	0.111255	0.341754
ENSG00000131368	MRPS25	untreated	IFNe	-0.159499	0.111288	0.341789
ENSG00000143178	TBX19	untreated	IFNe	0.370721	0.111334	0.341864
ENSG00000145332	KLHL8	untreated	IFNe	-0.183678	0.111496	0.342229
ENSG00000170364	SETMAR	untreated	IFNe	-0.137758	0.111517	0.342229
ENSG00000197756	RPL37A	untreated	IFNe	-0.0925595	0.11148	0.342229
ENSG00000049246	PER3	untreated	IFNe	-0.172379	0.111881	0.343241
ENSG00000105971	CAV2	untreated	IFNe	1.08776	0.111928	0.343241
ENSG00000122484	RPAP2	untreated	IFNe	-0.192935	0.111895	0.343241
ENSG00000204576	PRR3	untreated	IFNe	0.207519	0.111934	0.343241
ENSG00000136059	VILL	untreated	IFNe	0.201555	0.112035	0.343483
ENSG00000105650	PDE4C	untreated	IFNe	-0.755128	0.11207	0.343524
ENSG00000152661	GJA1	untreated	IFNe	1.31957	0.112149	0.343635
ENSG00000176153	GPX2	untreated	IFNe	0.508691	0.112133	0.343635
ENSG00000129170	CSRP3	untreated	IFNe	0.87776	0.112217	0.343775
ENSG00000176009	ASCL3	untreated	IFNe	1.19032	0.11225	0.34381
ENSG00000114857	NKTR	untreated	IFNe	0.110332	0.11234	0.344021
ENSG00000160211	G6PD	untreated	IFNe	0.122971	0.112517	0.344494
ENSG00000089876	DHX32	untreated	IFNe	-0.191135	0.112564	0.344514
ENSG00000130540	SULT4A1	untreated	IFNe	0.849984	0.11261	0.344514
ENSG00000237190	CDKN2AIPNL	untreated	IFNe	-0.177581	0.11259	0.344514
ENSG00000256646		untreated	IFNe	-1.20921	0.112589	0.344514
ENSG00000009413	REV3L	untreated	IFNe	-0.156685	0.112784	0.344882
ENSG00000107566	ERLIN1	untreated	IFNe	-0.114936	0.11291	0.344882
ENSG00000114374	USP9Y	untreated	IFNe	0.305175	0.112925	0.344882
ENSG00000128242	GAL3ST1	untreated	IFNe	-1.29155	0.11297	0.344882
ENSG00000142227	EMP3	untreated	IFNe	0.171556	0.112923	0.344882
ENSG00000143442	POGZ	untreated	IFNe	0.0915037	0.112877	0.344882
ENSG00000149292	TTC12	untreated	IFNe	-0.202826	0.112863	0.344882
ENSG00000156273	BACH1	untreated	IFNe	0.109384	0.112956	0.344882
ENSG00000172270	BSG	untreated	IFNe	-0.0700634	0.112968	0.344882
ENSG00000181192	DHTKD1	untreated	IFNe	-0.0917742	0.112955	0.344882
ENSG00000187824	TMEM220	untreated	IFNe	-0.202844	0.11277	0.344882
ENSG00000113070	HBEGF	untreated	IFNe	0.279661	0.11303	0.344998
ENSG00000057294	PKP2	untreated	IFNe	-1.27109	0.113082	0.345088
ENSG00000180917	CMTR2	untreated	IFNe	-0.124412	0.113156	0.345249
ENSG00000048392	RRM2B	untreated	IFNe	0.182487	0.113241	0.345374
ENSG00000167646	DNAAF3	untreated	IFNe	-1.03866	0.113222	0.345374
ENSG00000112167	SAYSD1	untreated	IFNe	-0.249702	0.113297	0.345413
ENSG00000285943		untreated	IFNe	-1.51895	0.11328	0.345413
ENSG00000162512	SDC3	untreated	IFNe	0.184883	0.113332	0.345455
ENSG00000119408	NEK6	untreated	IFNe	-0.187804	0.113434	0.34554
ENSG00000137731	FXYD2	untreated	IFNe	0.665751	0.113448	0.34554
ENSG00000151006	PRSS53	untreated	IFNe	-0.531194	0.113411	0.34554
ENSG00000178804	H1-8	untreated	IFNe	1.12245	0.113411	0.34554
ENSG00000142233	NTN5	untreated	IFNe	1.09435	0.113683	0.346188
ENSG00000111145	ELK3	untreated	IFNe	-0.196045	0.113828	0.346447
ENSG00000145949	MYLK4	untreated	IFNe	-0.55185	0.113799	0.346447
ENSG00000149231	CCDC82	untreated	IFNe	0.15204	0.113833	0.346447
ENSG00000135317	SNX14	untreated	IFNe	0.201177	0.114007	0.346909
ENSG00000119421	NDUFA8	untreated	IFNe	-0.188324	0.114031	0.346915
ENSG00000113532	ST8SIA4	untreated	IFNe	0.216838	0.114099	0.347055
ENSG00000054938	CHRDL2	untreated	IFNe	-1.20074	0.114255	0.347464
ENSG00000104866	PPP1R37	untreated	IFNe	-0.125422	0.114338	0.347581
ENSG00000196747	H2AC13	untreated	IFNe	-0.463442	0.114321	0.347581
ENSG00000057704	TMCC3	untreated	IFNe	-0.464064	0.114379	0.347581
ENSG00000112299	VNN1	untreated	IFNe	-0.549763	0.114404	0.347581
ENSG00000153187	HNRNPU	untreated	IFNe	0.086265	0.114382	0.347581
ENSG00000088899	LZTS3	untreated	IFNe	0.390247	0.114447	0.347645
ENSG00000147697	GSDMC	untreated	IFNe	0.959936	0.114473	0.347658
ENSG00000134830	C5AR2	untreated	IFNe	-0.258831	0.114561	0.347702
ENSG00000179772	FOXS1	untreated	IFNe	-0.971292	0.114525	0.347702
ENSG00000186566	GPATCH8	untreated	IFNe	0.0558483	0.11455	0.347702
ENSG00000245680	ZNF585B	untreated	IFNe	-0.152041	0.114575	0.347702
ENSG00000215817	ZC3H11B	untreated	IFNe	-0.524566	0.114649	0.347859
ENSG00000161921	CXCL16	untreated	IFNe	0.250047	0.114695	0.347933
ENSG00000151917	BEND6	untreated	IFNe	1.4061	0.114919	0.348545
ENSG00000122378	PRXL2A	untreated	IFNe	-0.118356	0.114957	0.348594
ENSG00000159917	ZNF235	untreated	IFNe	0.262062	0.114984	0.34861
ENSG00000116062	MSH6	untreated	IFNe	-0.201833	0.115083	0.348842
ENSG00000079308	TNS1	untreated	IFNe	-0.159134	0.115194	0.349113
ENSG00000115216	NRBP1	untreated	IFNe	0.204724	0.115251	0.349218
ENSG00000173598	NUDT4	untreated	IFNe	-0.138196	0.11529	0.349268
ENSG00000132840	BHMT2	untreated	IFNe	0.991895	0.115366	0.349431
ENSG00000117281	CD160	untreated	IFNe	-0.439005	0.115409	0.349495
ENSG00000188766	SPRED3	untreated	IFNe	1.27852	0.115563	0.349894
ENSG00000184787	UBE2G2	untreated	IFNe	-0.0851691	0.115608	0.349963
ENSG00000106591	MRPL32	untreated	IFNe	0.187942	0.115637	0.349985
ENSG00000139549	DHH	untreated	IFNe	-0.955757	0.115712	0.350064
ENSG00000155906	RMND1	untreated	IFNe	0.160963	0.115696	0.350064
ENSG00000162368	CMPK1	untreated	IFNe	-0.0826733	0.115729	0.350064
ENSG00000174405	LIG4	untreated	IFNe	0.197763	0.115766	0.350109
ENSG00000187017	ESPN	untreated	IFNe	-1.00016	0.115881	0.350389
ENSG00000188211	NCR3LG1	untreated	IFNe	-0.225638	0.115943	0.350508
ENSG00000115561	CHMP3	untreated	IFNe	-0.0888936	0.115988	0.350511
ENSG00000125775	SDCBP2	untreated	IFNe	-0.60914	0.11597	0.350511
ENSG00000130958	SLC35D2	untreated	IFNe	0.205338	0.116017	0.350531
ENSG00000198796	ALPK2	untreated	IFNe	1.52006	0.116076	0.350644
ENSG00000137478	FCHSD2	untreated	IFNe	-0.191781	0.116137	0.350761
ENSG00000196757	ZNF700	untreated	IFNe	0.184173	0.116191	0.350857
ENSG00000072210	ALDH3A2	untreated	IFNe	-0.113212	0.116238	0.35093
ENSG00000112787	FBRSL1	untreated	IFNe	-0.16304	0.116269	0.350951
ENSG00000181031	RPH3AL	untreated	IFNe	-0.420224	0.116289	0.350951
ENSG00000092445	TYRO3	untreated	IFNe	-0.51152	0.11638	0.35107
ENSG00000124159	MATN4	untreated	IFNe	-1.05373	0.116371	0.35107
ENSG00000171116	HSFX1	untreated	IFNe	0.945026	0.116395	0.35107
ENSG00000100664	EIF5	untreated	IFNe	0.144829	0.116434	0.351082
ENSG00000154328	NEIL2	untreated	IFNe	-0.239727	0.116443	0.351082
ENSG00000150907	FOXO1	untreated	IFNe	-0.366413	0.116522	0.351254
ENSG00000004779	NDUFAB1	untreated	IFNe	-0.174832	0.116635	0.35146
ENSG00000151276	MAGI1	untreated	IFNe	-1.2525	0.116619	0.35146
ENSG00000100483	VCPKMT	untreated	IFNe	-0.280999	0.116687	0.351549
ENSG00000101150	TPD52L2	untreated	IFNe	0.102437	0.116839	0.351722
ENSG00000109099	PMP22	untreated	IFNe	-0.30332	0.116818	0.351722
ENSG00000151338	MIPOL1	untreated	IFNe	1.29811	0.116861	0.351722
ENSG00000169641	LUZP1	untreated	IFNe	-0.135606	0.1169	0.351722
ENSG00000174564	IL20RB	untreated	IFNe	0.767355	0.116881	0.351722
ENSG00000179029	TMEM107	untreated	IFNe	-0.279086	0.11681	0.351722
ENSG00000184924	PTRHD1	untreated	IFNe	-0.236622	0.116887	0.351722
ENSG00000118181	RPS25	untreated	IFNe	-0.121729	0.116942	0.351747
ENSG00000130783	CCDC62	untreated	IFNe	-1.15817	0.116953	0.351747
ENSG00000064652	SNX24	untreated	IFNe	-0.138736	0.117027	0.351902
ENSG00000143545	RAB13	untreated	IFNe	0.302186	0.117061	0.351938
ENSG00000124098	FAM210B	untreated	IFNe	-0.142392	0.117112	0.352025
ENSG00000167363	FN3K	untreated	IFNe	-0.460435	0.117191	0.352197
ENSG00000105204	DYRK1B	untreated	IFNe	-0.261513	0.117269	0.352364
ENSG00000089818	NECAP1	untreated	IFNe	0.138399	0.117325	0.352397
ENSG00000151657	KIN	untreated	IFNe	0.11975	0.117314	0.352397
ENSG00000170917	NUDT6	untreated	IFNe	-0.53811	0.117362	0.352442
ENSG00000197238	H4C11	untreated	IFNe	0.652988	0.117439	0.352607
ENSG00000100038	TOP3B	untreated	IFNe	0.482961	0.117658	0.352997
ENSG00000161381	PLXDC1	untreated	IFNe	-1.10292	0.117626	0.352997
ENSG00000161896	IP6K3	untreated	IFNe	-0.902839	0.117608	0.352997
ENSG00000187609	EXD3	untreated	IFNe	-0.27687	0.117637	0.352997
ENSG00000116138	DNAJC16	untreated	IFNe	-0.124151	0.117745	0.35319
ENSG00000078814	MYH7B	untreated	IFNe	0.255359	0.117851	0.353443
ENSG00000181016	LSMEM1	untreated	IFNe	1.08938	0.117884	0.353472
ENSG00000100425	BRD1	untreated	IFNe	0.0919543	0.117965	0.353581
ENSG00000177706	FAM20C	untreated	IFNe	0.194709	0.117949	0.353581
ENSG00000136522	MRPL47	untreated	IFNe	-0.173264	0.118012	0.353588
ENSG00000196911	KPNA5	untreated	IFNe	0.239816	0.117993	0.353588
ENSG00000109917	ZPR1	untreated	IFNe	0.118148	0.118106	0.353756
ENSG00000178467	P4HTM	untreated	IFNe	-0.120795	0.118112	0.353756
ENSG00000213920	MDP1	untreated	IFNe	-1.37255	0.11816	0.353831
ENSG00000164291	ARSK	untreated	IFNe	0.286096	0.118231	0.353977
ENSG00000082781	ITGB5	untreated	IFNe	-0.0945459	0.118286	0.35401
ENSG00000159110	IFNAR2	untreated	IFNe	0.260245	0.118309	0.35401
ENSG00000162545	CAMK2N1	untreated	IFNe	0.853457	0.118296	0.35401
ENSG00000103241	FOXF1	untreated	IFNe	1.7391	0.118362	0.354102
ENSG00000104142	VPS18	untreated	IFNe	0.104339	0.118431	0.354106
ENSG00000151914	DST	untreated	IFNe	-0.154615	0.118414	0.354106
ENSG00000163535	SGO2	untreated	IFNe	-0.240972	0.11841	0.354106
ENSG00000112159	MDN1	untreated	IFNe	-0.121988	0.118502	0.35412
ENSG00000126001	CEP250	untreated	IFNe	-0.0866437	0.118488	0.35412
ENSG00000188677	PARVB	untreated	IFNe	-0.111703	0.118478	0.35412
ENSG00000166503	HDGFL3	untreated	IFNe	-0.234225	0.118611	0.354311
ENSG00000185559	DLK1	untreated	IFNe	-1.77589	0.118598	0.354311
ENSG00000248905	FMN1	untreated	IFNe	0.153154	0.118655	0.354376
ENSG00000108342	CSF3	untreated	IFNe	1.29622	0.118733	0.354473
ENSG00000225528		untreated	IFNe	1.19566	0.11871	0.354473
ENSG00000148400	NOTCH1	untreated	IFNe	-0.29345	0.118771	0.35452
ENSG00000183092	BEGAIN	untreated	IFNe	1.16472	0.118804	0.354552
ENSG00000163703	CRELD1	untreated	IFNe	0.235836	0.118849	0.354621
ENSG00000167536	DHRS13	untreated	IFNe	-0.588054	0.11889	0.354674
ENSG00000186298	PPP1CC	untreated	IFNe	-0.121566	0.118976	0.354866
ENSG00000175354	PTPN2	untreated	IFNe	0.229004	0.119102	0.355175
ENSG00000185019	UBOX5	untreated	IFNe	-0.158549	0.119138	0.355214
ENSG00000204590	GNL1	untreated	IFNe	-0.185357	0.119303	0.355639
ENSG00000147804	SLC39A4	untreated	IFNe	-0.288163	0.11933	0.355654
ENSG00000112249	ASCC3	untreated	IFNe	0.155026	0.119395	0.355779
ENSG00000041353	RAB27B	untreated	IFNe	-1.34044	0.119485	0.355909
ENSG00000167105	TMEM92	untreated	IFNe	1.63242	0.119474	0.355909
ENSG00000204930	FAM221B	untreated	IFNe	0.894248	0.119506	0.355909
ENSG00000108839	ALOX12	untreated	IFNe	0.229482	0.119554	0.355976
ENSG00000124160	NCOA5	untreated	IFNe	-0.0778474	0.119582	0.355976
ENSG00000141576	RNF157	untreated	IFNe	0.897345	0.119596	0.355976
ENSG00000074657	ZNF532	untreated	IFNe	-0.203742	0.119686	0.356111
ENSG00000135679	MDM2	untreated	IFNe	0.142052	0.119682	0.356111
ENSG00000145916	RMND5B	untreated	IFNe	0.0950264	0.119749	0.356164
ENSG00000185633	NDUFA4L2	untreated	IFNe	-0.881509	0.119742	0.356164
ENSG00000124198	ARFGEF2	untreated	IFNe	-0.076562	0.119838	0.356354
ENSG00000161395	PGAP3	untreated	IFNe	-0.126477	0.119858	0.356354
ENSG00000182504	CEP97	untreated	IFNe	-0.152667	0.119894	0.356394
ENSG00000130714	POMT1	untreated	IFNe	-0.113057	0.119944	0.356405
ENSG00000134851	TMEM165	untreated	IFNe	0.130627	0.120043	0.356405
ENSG00000160993	ALKBH4	untreated	IFNe	-0.226211	0.120033	0.356405
ENSG00000162772	ATF3	untreated	IFNe	0.379962	0.120053	0.356405
ENSG00000164695	CHMP4C	untreated	IFNe	-1.41025	0.120013	0.356405
ENSG00000188167	TMPPE	untreated	IFNe	-0.111597	0.119944	0.356405
ENSG00000214021	TTLL3	untreated	IFNe	0.127002	0.120055	0.356405
ENSG00000172586	CHCHD1	untreated	IFNe	-0.146482	0.120151	0.356622
ENSG00000053328	METTL24	untreated	IFNe	1.65439	0.120277	0.35693
ENSG00000138050	THUMPD2	untreated	IFNe	-0.251176	0.120386	0.357175
ENSG00000186026	ZNF284	untreated	IFNe	0.491354	0.120405	0.357175
ENSG00000083099	LYRM2	untreated	IFNe	-0.130285	0.120505	0.357319
ENSG00000136888	ATP6V1G1	untreated	IFNe	0.162563	0.120521	0.357319
ENSG00000163660	CCNL1	untreated	IFNe	0.134071	0.120491	0.357319
ENSG00000204172	AGAP9	untreated	IFNe	-0.228781	0.120563	0.357375
ENSG00000014164	ZC3H3	untreated	IFNe	0.0957564	0.120652	0.357574
ENSG00000117643	MAN1C1	untreated	IFNe	-0.325313	0.120702	0.357599
ENSG00000122008	POLK	untreated	IFNe	0.177421	0.120737	0.357599
ENSG00000132640	BTBD3	untreated	IFNe	-0.174389	0.120774	0.357599
ENSG00000135541	AHI1	untreated	IFNe	-0.225146	0.120766	0.357599
ENSG00000154380	ENAH	untreated	IFNe	-0.758375	0.120764	0.357599
ENSG00000152382	TADA1	untreated	IFNe	-0.211835	0.120825	0.357636
ENSG00000162408	NOL9	untreated	IFNe	-0.120362	0.120832	0.357636
ENSG00000090674	MCOLN1	untreated	IFNe	-0.187824	0.12091	0.357734
ENSG00000105617	LENG1	untreated	IFNe	0.201388	0.120907	0.357734
ENSG00000163528	CHCHD4	untreated	IFNe	-0.175126	0.120985	0.357824
ENSG00000198855	FICD	untreated	IFNe	0.23388	0.120968	0.357824
ENSG00000135845	PIGC	untreated	IFNe	-0.0948487	0.121042	0.357924
ENSG00000130812	ANGPTL6	untreated	IFNe	-0.446283	0.121089	0.35793
ENSG00000182162	P2RY8	untreated	IFNe	-0.392338	0.121069	0.35793
ENSG00000104228	TRIM35	untreated	IFNe	0.135735	0.121154	0.358055
ENSG00000072195	SPEG	untreated	IFNe	-0.967299	0.121234	0.358224
ENSG00000010626	LRRC23	untreated	IFNe	-0.29528	0.121334	0.358387
ENSG00000124813	RUNX2	untreated	IFNe	0.432784	0.121334	0.358387
ENSG00000009694	TENM1	untreated	IFNe	1.17446	0.121412	0.358423
ENSG00000019169	MARCO	untreated	IFNe	0.223055	0.12146	0.358423
ENSG00000104450	SPAG1	untreated	IFNe	0.402822	0.121447	0.358423
ENSG00000182544	MFSD5	untreated	IFNe	-0.143277	0.121384	0.358423
ENSG00000205659	LIN52	untreated	IFNe	-0.208307	0.121443	0.358423
ENSG00000156928	MALSU1	untreated	IFNe	-0.22892	0.121564	0.358665
ENSG00000140092	FBLN5	untreated	IFNe	-0.330682	0.121655	0.358866
ENSG00000150753	CCT5	untreated	IFNe	0.085003	0.121701	0.358868
ENSG00000170962	PDGFD	untreated	IFNe	-1.35777	0.12168	0.358868
ENSG00000074660	SCARF1	untreated	IFNe	0.141206	0.122008	0.359706
ENSG00000172943	PHF8	untreated	IFNe	0.0755974	0.122051	0.359766
ENSG00000249115	HAUS5	untreated	IFNe	-0.245131	0.122092	0.359818
ENSG00000121542	SEC22A	untreated	IFNe	-0.174358	0.1222	0.360003
ENSG00000185250	PPIL6	untreated	IFNe	1.05945	0.122184	0.360003
ENSG00000099840	IZUMO4	untreated	IFNe	-0.889001	0.122313	0.360037
ENSG00000115423	DNAH6	untreated	IFNe	-1.17077	0.122238	0.360037
ENSG00000160570	DEDD2	untreated	IFNe	0.171181	0.122258	0.360037
ENSG00000163605	PPP4R2	untreated	IFNe	0.201047	0.12229	0.360037
ENSG00000175985	PLEKHD1	untreated	IFNe	1.00268	0.122325	0.360037
ENSG00000140740	UQCRC2	untreated	IFNe	-0.0552735	0.12242	0.360196
ENSG00000187553	CYP26C1	untreated	IFNe	-1.10874	0.122425	0.360196
ENSG00000172575	RASGRP1	untreated	IFNe	0.373561	0.122588	0.360608
ENSG00000105370	LIM2	untreated	IFNe	1.07636	0.122694	0.360722
ENSG00000120254	MTHFD1L	untreated	IFNe	-0.215174	0.122663	0.360722
ENSG00000214941	ZSWIM7	untreated	IFNe	-0.286261	0.122695	0.360722
ENSG00000198826	ARHGAP11A	untreated	IFNe	-0.276978	0.122884	0.361145
ENSG00000215397	SCRT2	untreated	IFNe	-1.06564	0.122871	0.361145
ENSG00000182903	ZNF721	untreated	IFNe	-0.184339	0.122922	0.361181
ENSG00000197415	VEPH1	untreated	IFNe	1.25665	0.122942	0.361181
ENSG00000197121	PGAP1	untreated	IFNe	-0.439452	0.123183	0.36182
ENSG00000131711	MAP1B	untreated	IFNe	1.25261	0.123239	0.36192
ENSG00000119401	TRIM32	untreated	IFNe	-0.212955	0.123349	0.362072
ENSG00000157657	ZNF618	untreated	IFNe	0.282791	0.12336	0.362072
ENSG00000243156	MICAL3	untreated	IFNe	0.126609	0.123334	0.362072
ENSG00000145414	NAF1	untreated	IFNe	-0.227136	0.123443	0.362249
ENSG00000074416	MGLL	untreated	IFNe	0.138417	0.12347	0.362261
ENSG00000165891	E2F7	untreated	IFNe	-0.47278	0.123503	0.362292
ENSG00000170734	POLH	untreated	IFNe	-0.130868	0.123614	0.36249
ENSG00000258311		untreated	IFNe	0.947727	0.123617	0.36249
ENSG00000108821	COL1A1	untreated	IFNe	-1.28853	0.123755	0.362645
ENSG00000188070	ZFTA	untreated	IFNe	-0.278594	0.123733	0.362645
ENSG00000205423	CNEP1R1	untreated	IFNe	0.123032	0.123761	0.362645
ENSG00000220008	LINGO3	untreated	IFNe	-0.435614	0.123731	0.362645
ENSG00000109458	GAB1	untreated	IFNe	-0.142513	0.123808	0.362714
ENSG00000162836	ACP6	untreated	IFNe	-0.432648	0.123865	0.362816
ENSG00000095303	PTGS1	untreated	IFNe	-0.129192	0.124121	0.363449
ENSG00000171962	DRC3	untreated	IFNe	-0.403326	0.124128	0.363449
ENSG00000233056	ERVH48-1	untreated	IFNe	0.931828	0.124272	0.363805
ENSG00000261247	GOLGA8T	untreated	IFNe	-0.998958	0.124329	0.363904
ENSG00000125872	LRRN4	untreated	IFNe	-0.866954	0.124398	0.363988
ENSG00000134460	IL2RA	untreated	IFNe	0.701785	0.124427	0.363988
ENSG00000143553	SNAPIN	untreated	IFNe	0.177252	0.124424	0.363988
ENSG00000155719	OTOA	untreated	IFNe	-0.184349	0.124452	0.363994
ENSG00000169100	SLC25A6	untreated	IFNe	-0.143747	0.124592	0.36427
ENSG00000173653	RCE1	untreated	IFNe	0.158717	0.124573	0.36427
ENSG00000103510	KAT8	untreated	IFNe	-0.111121	0.124651	0.364308
ENSG00000138028	CGREF1	untreated	IFNe	-1.17822	0.12465	0.364308
ENSG00000136152	COG3	untreated	IFNe	0.169699	0.124855	0.364835
ENSG00000112559	MDFI	untreated	IFNe	1.03332	0.124924	0.364849
ENSG00000131378	RFTN1	untreated	IFNe	0.229546	0.125003	0.364849
ENSG00000149527	PLCH2	untreated	IFNe	-0.293303	0.125021	0.364849
ENSG00000158869	FCER1G	untreated	IFNe	0.162636	0.124901	0.364849
ENSG00000175414	ARL10	untreated	IFNe	-0.296526	0.124982	0.364849
ENSG00000187957	DNER	untreated	IFNe	1.09117	0.124929	0.364849
ENSG00000213366	GSTM2	untreated	IFNe	-0.493377	0.124959	0.364849
ENSG00000170264	FAM161A	untreated	IFNe	-0.661778	0.125148	0.365155
ENSG00000092051	JPH4	untreated	IFNe	-0.209206	0.12521	0.365201
ENSG00000178623	GPR35	untreated	IFNe	-0.270269	0.12521	0.365201
ENSG00000198952	SMG5	untreated	IFNe	0.104673	0.125269	0.365304
ENSG00000122026	RPL21	untreated	IFNe	-0.0820361	0.125321	0.365322
ENSG00000152128	TMEM163	untreated	IFNe	-0.417239	0.125298	0.365322
ENSG00000168393	DTYMK	untreated	IFNe	-0.215034	0.125391	0.365372
ENSG00000171612	SLC25A33	untreated	IFNe	-0.193056	0.125408	0.365372
ENSG00000180767	CHST13	untreated	IFNe	-0.211575	0.125368	0.365372
ENSG00000116752	BCAS2	untreated	IFNe	-0.130976	0.125475	0.365502
ENSG00000049130	KITLG	untreated	IFNe	0.318736	0.125605	0.365508
ENSG00000091428	RAPGEF4	untreated	IFNe	1.08251	0.125526	0.365508
ENSG00000112992	NNT	untreated	IFNe	-0.104123	0.125579	0.365508
ENSG00000179750	APOBEC3B	untreated	IFNe	1.19698	0.125598	0.365508
ENSG00000237489	C10orf143	untreated	IFNe	-0.521168	0.125616	0.365508
ENSG00000251258	RFPL4B	untreated	IFNe	0.903543	0.125517	0.365508
ENSG00000100109	TFIP11	untreated	IFNe	0.0803322	0.125665	0.365582
ENSG00000147274	RBMX	untreated	IFNe	-0.112738	0.125756	0.365781
ENSG00000131089	ARHGEF9	untreated	IFNe	-0.182037	0.12594	0.36625
ENSG00000115896	PLCL1	untreated	IFNe	0.301624	0.126059	0.366406
ENSG00000126243	LRFN3	untreated	IFNe	-0.324807	0.126051	0.366406
ENSG00000146433	TMEM181	untreated	IFNe	-0.123874	0.126087	0.366406
ENSG00000164105	SAP30	untreated	IFNe	-0.252374	0.126074	0.366406
ENSG00000168918	INPP5D	untreated	IFNe	0.112378	0.126227	0.366746
ENSG00000171643	S100Z	untreated	IFNe	-1.10418	0.126255	0.366762
ENSG00000183111	ARHGEF37	untreated	IFNe	-0.736505	0.126302	0.36683
ENSG00000160051	IQCC	untreated	IFNe	0.903074	0.126383	0.366997
ENSG00000137720	C11orf1	untreated	IFNe	-0.740514	0.126484	0.367156
ENSG00000180263	FGD6	untreated	IFNe	0.144483	0.126479	0.367156
ENSG00000138316	ADAMTS14	untreated	IFNe	0.673723	0.126521	0.367198
ENSG00000080819	CPOX	untreated	IFNe	-0.146449	0.126643	0.367415
ENSG00000149970	CNKSR2	untreated	IFNe	-1.08135	0.126638	0.367415
ENSG00000086717	PPEF1	untreated	IFNe	0.863288	0.126794	0.367512
ENSG00000111077	TNS2	untreated	IFNe	-0.358368	0.126759	0.367512
ENSG00000117115	PADI2	untreated	IFNe	-0.722331	0.126713	0.367512
ENSG00000136463	TACO1	untreated	IFNe	0.108814	0.126816	0.367512
ENSG00000185246	PRPF39	untreated	IFNe	-0.105652	0.126791	0.367512
ENSG00000186431	FCAR	untreated	IFNe	0.294717	0.126724	0.367512
ENSG00000133030	MPRIP	untreated	IFNe	-0.167574	0.126871	0.367538
ENSG00000168300	PCMTD1	untreated	IFNe	-0.146043	0.126868	0.367538
ENSG00000158158	CNNM4	untreated	IFNe	-0.249137	0.126919	0.367572
ENSG00000183813	CCR4	untreated	IFNe	-0.638056	0.126932	0.367572
ENSG00000223609	HBD	untreated	IFNe	1.26612	0.126952	0.367572
ENSG00000055950	MRPL43	untreated	IFNe	-0.131641	0.127006	0.367659
ENSG00000162704	ARPC5	untreated	IFNe	0.110099	0.127031	0.367666
ENSG00000170949	ZNF160	untreated	IFNe	0.137435	0.12712	0.367856
ENSG00000169629	RGPD8	untreated	IFNe	-0.239571	0.127165	0.36792
ENSG00000146285	SCML4	untreated	IFNe	0.986789	0.127422	0.368593
ENSG00000131462	TUBG1	untreated	IFNe	-0.174833	0.12746	0.368605
ENSG00000145779	TNFAIP8	untreated	IFNe	0.222298	0.127527	0.368605
ENSG00000177469	CAVIN1	untreated	IFNe	0.511071	0.127495	0.368605
ENSG00000179813	FAM216B	untreated	IFNe	1.17549	0.127499	0.368605
ENSG00000288701	PRRC2B	untreated	IFNe	-0.0766028	0.127542	0.368605
ENSG00000170456	DENND5B	untreated	IFNe	-0.20708	0.127635	0.368806
ENSG00000089248	ERP29	untreated	IFNe	0.0520002	0.127666	0.368828
ENSG00000130649	CYP2E1	untreated	IFNe	-1.09728	0.127751	0.368939
ENSG00000189157	FAM47E	untreated	IFNe	0.674797	0.12775	0.368939
ENSG00000103423	DNAJA3	untreated	IFNe	-0.142533	0.127817	0.368955
ENSG00000143674	MAP3K21	untreated	IFNe	-0.271111	0.127801	0.368955
ENSG00000188610	FAM72B	untreated	IFNe	0.931724	0.127826	0.368955
ENSG00000185630	PBX1	untreated	IFNe	-1.08023	0.127869	0.368962
ENSG00000238205	MPC1L	untreated	IFNe	-1.30277	0.127875	0.368962
ENSG00000110455	ACCS	untreated	IFNe	-0.182099	0.127907	0.368985
ENSG00000204248	COL11A2	untreated	IFNe	1.15887	0.127981	0.369132
ENSG00000288710		untreated	IFNe	-0.965068	0.12803	0.369205
ENSG00000232070	TMEM253	untreated	IFNe	-1.03015	0.128063	0.369235
ENSG00000137563	GGH	untreated	IFNe	-0.186216	0.128122	0.369268
ENSG00000168263	KCNV2	untreated	IFNe	0.946702	0.128122	0.369268
ENSG00000099260	PALMD	untreated	IFNe	1.22689	0.128188	0.369391
ENSG00000177666	PNPLA2	untreated	IFNe	0.103191	0.128254	0.369517
ENSG00000113272	THG1L	untreated	IFNe	0.225927	0.128378	0.369804
ENSG00000170632	ARMC10	untreated	IFNe	-0.124286	0.128505	0.370105
ENSG00000077684	JADE1	untreated	IFNe	-0.218565	0.128667	0.370436
ENSG00000112667	DNPH1	untreated	IFNe	-0.147758	0.128645	0.370436
ENSG00000169221	TBC1D10B	untreated	IFNe	0.139868	0.12877	0.370663
ENSG00000198625	MDM4	untreated	IFNe	0.145795	0.128807	0.370703
ENSG00000049167	ERCC8	untreated	IFNe	-0.216023	0.128925	0.370909
ENSG00000153786	ZDHHC7	untreated	IFNe	-0.11054	0.128909	0.370909
ENSG00000141371	CHCT1	untreated	IFNe	1.09351	0.129063	0.371171
ENSG00000163354	DCST2	untreated	IFNe	-1.1247	0.129087	0.371171
ENSG00000171566	PLRG1	untreated	IFNe	-0.0930212	0.129085	0.371171
ENSG00000188419	CHM	untreated	IFNe	-0.149828	0.129323	0.371784
ENSG00000102743	SLC25A15	untreated	IFNe	-0.484097	0.129404	0.371949
ENSG00000029725	RABEP1	untreated	IFNe	0.0495604	0.129633	0.372539
ENSG00000134539	KLRD1	untreated	IFNe	-0.447025	0.129712	0.372698
ENSG00000134709	HOOK1	untreated	IFNe	1.10439	0.129763	0.372708
ENSG00000169710	FASN	untreated	IFNe	-0.198813	0.129762	0.372708
ENSG00000046604	DSG2	untreated	IFNe	-1.41899	0.129899	0.373032
ENSG00000148377	IDI2	untreated	IFNe	-0.955849	0.129939	0.37308
ENSG00000174840	PDE12	untreated	IFNe	0.0842875	0.130001	0.373191
ENSG00000100784	RPS6KA5	untreated	IFNe	-0.301142	0.130085	0.373363
ENSG00000005302	MSL3	untreated	IFNe	0.154847	0.130138	0.373379
ENSG00000162692	VCAM1	untreated	IFNe	0.647023	0.130122	0.373379
ENSG00000016864	GLT8D1	untreated	IFNe	-0.132631	0.130301	0.373644
ENSG00000089289	IGBP1	untreated	IFNe	0.142077	0.130254	0.373644
ENSG00000170464	DNAJC18	untreated	IFNe	-0.526907	0.130279	0.373644
ENSG00000104825	NFKBIB	untreated	IFNe	0.197763	0.130376	0.373791
ENSG00000137133	HINT2	untreated	IFNe	-1.22752	0.130406	0.373809
ENSG00000204740	MALRD1	untreated	IFNe	-0.872725	0.130606	0.374316
ENSG00000115648	MLPH	untreated	IFNe	-0.345954	0.130639	0.374341
ENSG00000135974	C2orf49	untreated	IFNe	-0.169498	0.13071	0.374341
ENSG00000158427	TMSB15B	untreated	IFNe	-1.00051	0.130706	0.374341
ENSG00000178952	TUFM	untreated	IFNe	-0.0868965	0.130694	0.374341
ENSG00000255339		untreated	IFNe	-0.97588	0.130751	0.374393
ENSG00000070501	POLB	untreated	IFNe	0.126104	0.130838	0.374442
ENSG00000105723	GSK3A	untreated	IFNe	0.126264	0.130839	0.374442
ENSG00000215018	COL28A1	untreated	IFNe	-1.0073	0.130805	0.374442
ENSG00000164037	SLC9B1	untreated	IFNe	0.759721	0.130868	0.374457
ENSG00000178761	FAM219B	untreated	IFNe	0.148784	0.130922	0.374479
ENSG00000182183	SHISAL2A	untreated	IFNe	1.25483	0.130923	0.374479
ENSG00000172890	NADSYN1	untreated	IFNe	-0.0794603	0.130957	0.374508
ENSG00000148672	GLUD1	untreated	IFNe	0.0696131	0.130997	0.37453
ENSG00000151923	TIAL1	untreated	IFNe	-0.076181	0.131036	0.37453
ENSG00000214787	MS4A4E	untreated	IFNe	0.594243	0.131018	0.37453
ENSG00000072274	TFRC	untreated	IFNe	-0.138239	0.131187	0.374782
ENSG00000101447	FAM83D	untreated	IFNe	-0.992362	0.131233	0.374782
ENSG00000117525	F3	untreated	IFNe	0.339662	0.131256	0.374782
ENSG00000123144	TRIR	untreated	IFNe	0.135958	0.131233	0.374782
ENSG00000139687	RB1	untreated	IFNe	0.141903	0.131303	0.374782
ENSG00000166165	CKB	untreated	IFNe	0.833899	0.131177	0.374782
ENSG00000166226	CCT2	untreated	IFNe	0.108584	0.131301	0.374782
ENSG00000172671	ZFAND4	untreated	IFNe	0.294838	0.131314	0.374782
ENSG00000124103	FAM209A	untreated	IFNe	-1.05869	0.131344	0.374802
ENSG00000107020	PLGRKT	untreated	IFNe	0.131059	0.131461	0.375068
ENSG00000170160	CCDC144A	untreated	IFNe	-0.714851	0.131517	0.375099
ENSG00000187510	PLEKHG7	untreated	IFNe	1.21733	0.131519	0.375099
ENSG00000130733	YIPF2	untreated	IFNe	0.152842	0.131549	0.375117
ENSG00000101307	SIRPB1	untreated	IFNe	0.133412	0.131732	0.37557
ENSG00000114650	SCAP	untreated	IFNe	-0.130383	0.131767	0.375603
ENSG00000104064	GABPB1	untreated	IFNe	0.156217	0.131866	0.375801
ENSG00000105707	HPN	untreated	IFNe	0.304231	0.131884	0.375801
ENSG00000162384	CZIB	untreated	IFNe	-0.0952434	0.131968	0.375972
ENSG00000151322	NPAS3	untreated	IFNe	1.13403	0.132132	0.376372
ENSG00000084710	EFR3B	untreated	IFNe	-0.466372	0.132311	0.376766
ENSG00000132305	IMMT	untreated	IFNe	-0.0344019	0.132318	0.376766
ENSG00000127980	PEX1	untreated	IFNe	-0.179414	0.132372	0.376853
ENSG00000065989	PDE4A	untreated	IFNe	0.121136	0.132501	0.377151
ENSG00000076258	FMO4	untreated	IFNe	-0.293443	0.132566	0.377269
ENSG00000074966	TXK	untreated	IFNe	0.204378	0.132651	0.377376
ENSG00000197409	H3C4	untreated	IFNe	1.25686	0.132646	0.377376
ENSG00000169744	LDB2	untreated	IFNe	1.08653	0.132752	0.377593
ENSG00000057252	SOAT1	untreated	IFNe	0.192791	0.132785	0.37762
ENSG00000185504	FAAP100	untreated	IFNe	-0.167287	0.132951	0.378025
ENSG00000117906	RCN2	untreated	IFNe	-0.268478	0.133106	0.378336
ENSG00000143947	RPS27A	untreated	IFNe	-0.116363	0.133108	0.378336
ENSG00000168461	RAB31	untreated	IFNe	0.1379	0.13322	0.378585
ENSG00000132965	ALOX5AP	untreated	IFNe	-0.2584	0.133282	0.378692
ENSG00000100450	GZMH	untreated	IFNe	-0.974508	0.133335	0.378776
ENSG00000205078	SYCE1L	untreated	IFNe	0.98934	0.133369	0.378804
ENSG00000160191	PDE9A	untreated	IFNe	-1.44064	0.133424	0.378825
ENSG00000196778	OR52K1	untreated	IFNe	1.09114	0.133403	0.378825
ENSG00000166860	ZBTB39	untreated	IFNe	-0.176368	0.133468	0.378881
ENSG00000184619	KRBA2	untreated	IFNe	-0.225284	0.133774	0.379681
ENSG00000113811	SELENOK	untreated	IFNe	0.156869	0.133935	0.379935
ENSG00000128928	IVD	untreated	IFNe	-0.123367	0.133931	0.379935
ENSG00000214360	EFCAB9	untreated	IFNe	1.04408	0.133912	0.379935
ENSG00000039319	ZFYVE16	untreated	IFNe	0.185873	0.133963	0.379946
ENSG00000066455	GOLGA5	untreated	IFNe	0.119631	0.134019	0.380037
ENSG00000079387	SENP1	untreated	IFNe	-0.17214	0.134075	0.380126
ENSG00000161048	NAPEPLD	untreated	IFNe	-0.197984	0.134213	0.380375
ENSG00000169519	METTL15	untreated	IFNe	-0.208891	0.134201	0.380375
ENSG00000186638	KIF24	untreated	IFNe	-0.225256	0.134234	0.380375
ENSG00000080603	SRCAP	untreated	IFNe	0.119012	0.134347	0.380392
ENSG00000085832	EPS15	untreated	IFNe	0.0917354	0.134374	0.380392
ENSG00000100678	SLC8A3	untreated	IFNe	1.03766	0.134385	0.380392
ENSG00000156261	CCT8	untreated	IFNe	0.101657	0.134409	0.380392
ENSG00000186197	EDARADD	untreated	IFNe	0.99633	0.134331	0.380392
ENSG00000188626	GOLGA8M	untreated	IFNe	0.913653	0.134331	0.380392
ENSG00000226314	ZKSCAN8P1	untreated	IFNe	-0.815503	0.134378	0.380392
ENSG00000182134	TDRKH	untreated	IFNe	-0.174571	0.13461	0.380894
ENSG00000162419	GMEB1	untreated	IFNe	-0.121891	0.134677	0.381014
ENSG00000181827	RFX7	untreated	IFNe	-0.166071	0.134823	0.381361
ENSG00000126432	PRDX5	untreated	IFNe	-0.135846	0.134854	0.381379
ENSG00000137145	DENND4C	untreated	IFNe	-0.120761	0.134894	0.381423
ENSG00000141556	TBCD	untreated	IFNe	-0.0958244	0.134965	0.38153
ENSG00000167554	ZNF610	untreated	IFNe	0.684629	0.13498	0.38153
ENSG00000165322	ARHGAP12	untreated	IFNe	0.150635	0.135018	0.381571
ENSG00000146143	PRIM2	untreated	IFNe	-0.184693	0.135068	0.381645
ENSG00000128829	EIF2AK4	untreated	IFNe	-0.072447	0.135107	0.381685
ENSG00000168754	FAM178B	untreated	IFNe	-1.03381	0.135271	0.382082
ENSG00000164638	SLC29A4	untreated	IFNe	0.233363	0.135306	0.38211
ENSG00000078269	SYNJ2	untreated	IFNe	0.339491	0.135399	0.382306
ENSG00000182749	PAQR7	untreated	IFNe	-0.551904	0.135509	0.382549
ENSG00000103353	UBFD1	untreated	IFNe	0.106072	0.135579	0.382625
ENSG00000136110	CNMD	untreated	IFNe	1.17825	0.135584	0.382625
ENSG00000052723	SIKE1	untreated	IFNe	0.162689	0.135674	0.382742
ENSG00000117481	NSUN4	untreated	IFNe	0.0946458	0.135671	0.382742
ENSG00000111961	SASH1	untreated	IFNe	0.162094	0.135884	0.383264
ENSG00000156150	ALX3	untreated	IFNe	0.997065	0.135986	0.383484
ENSG00000123700	KCNJ2	untreated	IFNe	0.430252	0.136101	0.383604
ENSG00000158406	H4C8	untreated	IFNe	-0.258352	0.136073	0.383604
ENSG00000205155	PSENEN	untreated	IFNe	-0.245081	0.136079	0.383604
ENSG00000134308	YWHAQ	untreated	IFNe	0.0767791	0.136237	0.383783
ENSG00000169851	PCDH7	untreated	IFNe	-1.29082	0.136204	0.383783
ENSG00000229894	GK3P	untreated	IFNe	0.617608	0.136223	0.383783
ENSG00000119283	TRIM67	untreated	IFNe	-1.01182	0.136333	0.383898
ENSG00000125968	ID1	untreated	IFNe	0.670074	0.136351	0.383898
ENSG00000198755	RPL10A	untreated	IFNe	-0.143762	0.136346	0.383898
ENSG00000049618	ARID1B	untreated	IFNe	0.0802867	0.136423	0.383949
ENSG00000163956	LRPAP1	untreated	IFNe	-0.0744152	0.136442	0.383949
ENSG00000171217	CLDN20	untreated	IFNe	0.886993	0.136411	0.383949
ENSG00000119139	TJP2	untreated	IFNe	0.383938	0.136522	0.384105
ENSG00000204116	CHIC1	untreated	IFNe	-0.43837	0.136695	0.384525
ENSG00000131504	DIAPH1	untreated	IFNe	0.123156	0.136777	0.384661
ENSG00000169926	KLF13	untreated	IFNe	0.0946172	0.136803	0.384661
ENSG00000171823	FBXL14	untreated	IFNe	0.170811	0.136817	0.384661
ENSG00000161920	MED11	untreated	IFNe	0.247437	0.136871	0.384747
ENSG00000176994	SMCR8	untreated	IFNe	0.0998811	0.136919	0.384813
ENSG00000127452	FBXL12	untreated	IFNe	0.15413	0.136946	0.38482
ENSG00000135046	ANXA1	untreated	IFNe	0.16642	0.137007	0.38492
ENSG00000152672	CLEC4F	untreated	IFNe	-0.933623	0.13703	0.38492
ENSG00000063761	ADCK1	untreated	IFNe	-0.186635	0.137459	0.384977
ENSG00000100335	MIEF1	untreated	IFNe	-0.0901194	0.137491	0.384977
ENSG00000105722	ERF	untreated	IFNe	0.125291	0.137513	0.384977
ENSG00000114779	ABHD14B	untreated	IFNe	-0.1788	0.137537	0.384977
ENSG00000117335	CD46	untreated	IFNe	-0.069518	0.137519	0.384977
ENSG00000119812	FAM98A	untreated	IFNe	-0.101912	0.137419	0.384977
ENSG00000121964	GTDC1	untreated	IFNe	-0.140423	0.137267	0.384977
ENSG00000125378	BMP4	untreated	IFNe	-1.38635	0.137227	0.384977
ENSG00000127152	BCL11B	untreated	IFNe	-0.537896	0.13735	0.384977
ENSG00000131848	ZSCAN5A	untreated	IFNe	-0.151546	0.137533	0.384977
ENSG00000135723	FHOD1	untreated	IFNe	-0.218015	0.13743	0.384977
ENSG00000138346	DNA2	untreated	IFNe	-0.212536	0.137169	0.384977
ENSG00000145649	GZMA	untreated	IFNe	0.783038	0.13717	0.384977
ENSG00000155090	KLF10	untreated	IFNe	0.155991	0.137263	0.384977
ENSG00000163328	GPR155	untreated	IFNe	0.427446	0.13748	0.384977
ENSG00000168758	SEMA4C	untreated	IFNe	-0.292831	0.137453	0.384977
ENSG00000169598	DFFB	untreated	IFNe	-0.183391	0.137519	0.384977
ENSG00000185129	PURA	untreated	IFNe	0.105467	0.13753	0.384977
ENSG00000235961	PNMA6A	untreated	IFNe	-0.507716	0.137303	0.384977
ENSG00000257315	ZBED6	untreated	IFNe	0.188452	0.137162	0.384977
ENSG00000105613	MAST1	untreated	IFNe	0.369425	0.137582	0.385034
ENSG00000111802	TDP2	untreated	IFNe	0.0985711	0.137725	0.385216
ENSG00000180304	OAZ2	untreated	IFNe	-0.110103	0.137689	0.385216
ENSG00000184428	TOP1MT	untreated	IFNe	-0.167136	0.13773	0.385216
ENSG00000278570	NR2E3	untreated	IFNe	-0.680158	0.137744	0.385216
ENSG00000082068	WDR70	untreated	IFNe	0.13206	0.137822	0.385366
ENSG00000116194	ANGPTL1	untreated	IFNe	1.13535	0.137851	0.385379
ENSG00000157349	DDX19B	untreated	IFNe	0.14865	0.137926	0.38552
ENSG00000133243	BTBD2	untreated	IFNe	-0.141348	0.137959	0.385546
ENSG00000143702	CEP170	untreated	IFNe	0.193623	0.138127	0.385945
ENSG00000197223	C1D	untreated	IFNe	-0.14932	0.138161	0.385974
ENSG00000198742	SMURF1	untreated	IFNe	0.0956617	0.138187	0.385977
ENSG00000107736	CDH23	untreated	IFNe	0.240002	0.13826	0.386114
ENSG00000130222	GADD45G	untreated	IFNe	-0.33055	0.138295	0.386142
ENSG00000157240	FZD1	untreated	IFNe	-0.28949	0.138453	0.386448
ENSG00000185917	SETD4	untreated	IFNe	0.203883	0.138435	0.386448
ENSG00000037241	RPL26L1	untreated	IFNe	-0.183268	0.13855	0.386625
ENSG00000118894	EEF2KMT	untreated	IFNe	-0.309382	0.138612	0.386625
ENSG00000248099	INSL3	untreated	IFNe	0.898947	0.138614	0.386625
ENSG00000248487	ABHD14A	untreated	IFNe	-0.467674	0.13858	0.386625
ENSG00000005801	ZNF195	untreated	IFNe	0.147368	0.138765	0.386818
ENSG00000104375	STK3	untreated	IFNe	0.164342	0.138739	0.386818
ENSG00000198034	RPS4X	untreated	IFNe	-0.145177	0.13877	0.386818
ENSG00000214367	HAUS3	untreated	IFNe	-0.209985	0.138781	0.386818
ENSG00000101407	TTI1	untreated	IFNe	-0.131446	0.138851	0.386944
ENSG00000099904	ZDHHC8	untreated	IFNe	-0.119025	0.138908	0.387034
ENSG00000197077	KIAA1671	untreated	IFNe	-0.350758	0.138959	0.387109
ENSG00000111237	VPS29	untreated	IFNe	0.127525	0.13905	0.387269
ENSG00000145362	ANK2	untreated	IFNe	-0.253632	0.139065	0.387269
ENSG00000090013	BLVRB	untreated	IFNe	-0.129192	0.13911	0.387325
ENSG00000070214	SLC44A1	untreated	IFNe	0.107345	0.139262	0.387499
ENSG00000164081	TEX264	untreated	IFNe	-0.103788	0.139234	0.387499
ENSG00000182578	CSF1R	untreated	IFNe	-0.110286	0.139271	0.387499
ENSG00000196981	WDR5B	untreated	IFNe	0.190047	0.13924	0.387499
ENSG00000128654	MTX2	untreated	IFNe	-0.152396	0.139429	0.387582
ENSG00000164978	NUDT2	untreated	IFNe	-0.106902	0.139397	0.387582
ENSG00000171817	ZNF540	untreated	IFNe	-0.675798	0.139447	0.387582
ENSG00000172476	RAB40A	untreated	IFNe	-1.04805	0.139369	0.387582
ENSG00000177599	ZNF491	untreated	IFNe	-0.585276	0.13944	0.387582
ENSG00000203872	C6orf163	untreated	IFNe	-0.444931	0.139439	0.387582
ENSG00000167889	MGAT5B	untreated	IFNe	-1.09192	0.139548	0.387794
ENSG00000051620	HEBP2	untreated	IFNe	0.130037	0.139627	0.38787
ENSG00000079950	STX7	untreated	IFNe	0.0894779	0.139859	0.38787
ENSG00000108468	CBX1	untreated	IFNe	-0.174913	0.13987	0.38787
ENSG00000126003	PLAGL2	untreated	IFNe	0.174661	0.139852	0.38787
ENSG00000153832	FBXO36	untreated	IFNe	-0.940077	0.139849	0.38787
ENSG00000160796	NBEAL2	untreated	IFNe	-0.1677	0.139756	0.38787
ENSG00000178093	TSSK6	untreated	IFNe	0.771154	0.139681	0.38787
ENSG00000182264	IZUMO1	untreated	IFNe	1.07837	0.13973	0.38787
ENSG00000184270	H2AC21	untreated	IFNe	-0.287233	0.139658	0.38787
ENSG00000188659	SAXO2	untreated	IFNe	-1.01167	0.139754	0.38787
ENSG00000204219	TCEA3	untreated	IFNe	-1.15	0.139835	0.38787
ENSG00000214513	NOTO	untreated	IFNe	0.931939	0.139633	0.38787
ENSG00000101546	RBFA	untreated	IFNe	-0.207223	0.139997	0.38803
ENSG00000103248	MTHFSD	untreated	IFNe	-0.0796967	0.140001	0.38803
ENSG00000159915	ZNF233	untreated	IFNe	0.56745	0.13998	0.38803
ENSG00000164244	PRRC1	untreated	IFNe	-0.136072	0.140094	0.388221
ENSG00000011422	PLAUR	untreated	IFNe	0.182852	0.140185	0.388404
ENSG00000111328	CDK2AP1	untreated	IFNe	0.129319	0.140217	0.388426
ENSG00000142867	BCL10	untreated	IFNe	0.146688	0.140372	0.38864
ENSG00000157782	CABP1	untreated	IFNe	1.26927	0.140341	0.38864
ENSG00000175595	ERCC4	untreated	IFNe	-0.193389	0.140358	0.38864
ENSG00000224383	PRR29	untreated	IFNe	-0.997523	0.140393	0.38864
ENSG00000118412	CASP8AP2	untreated	IFNe	0.12646	0.14042	0.388646
ENSG00000150990	DHX37	untreated	IFNe	0.150025	0.14046	0.38869
ENSG00000105202	FBL	untreated	IFNe	-0.138209	0.140533	0.388775
ENSG00000179632	MAF1	untreated	IFNe	-0.0863073	0.140563	0.388775
ENSG00000214114	MYCBP	untreated	IFNe	0.184598	0.140564	0.388775
ENSG00000101544	ADNP2	untreated	IFNe	0.142397	0.140627	0.388881
ENSG00000082153	BZW1	untreated	IFNe	-0.0950105	0.140665	0.388918
ENSG00000189164	ZNF527	untreated	IFNe	-0.222624	0.140707	0.388965
ENSG00000116209	TMEM59	untreated	IFNe	0.078683	0.140751	0.388974
ENSG00000129673	AANAT	untreated	IFNe	0.646417	0.140784	0.388974
ENSG00000134398	ERN2	untreated	IFNe	-0.97803	0.140777	0.388974
ENSG00000125753	VASP	untreated	IFNe	0.142835	0.140833	0.389
ENSG00000204086	RPA4	untreated	IFNe	1.1361	0.140842	0.389
ENSG00000143870	PDIA6	untreated	IFNe	0.111952	0.140874	0.389021
ENSG00000100968	NFATC4	untreated	IFNe	1.21114	0.140976	0.389232
ENSG00000178719	GRINA	untreated	IFNe	0.159625	0.141039	0.389341
ENSG00000015676	NUDCD3	untreated	IFNe	-0.105726	0.141169	0.389631
ENSG00000120129	DUSP1	untreated	IFNe	0.291272	0.141249	0.389783
ENSG00000084070	SMAP2	untreated	IFNe	0.106389	0.141287	0.389793
ENSG00000132341	RAN	untreated	IFNe	0.0753182	0.141302	0.389793
ENSG00000177830	CHID1	untreated	IFNe	-0.0921735	0.141421	0.389986
ENSG00000179914	ITLN1	untreated	IFNe	-0.905426	0.14142	0.389986
ENSG00000109255	NMU	untreated	IFNe	0.877034	0.141578	0.390352
ENSG00000079101	CLUL1	untreated	IFNe	-0.673556	0.141636	0.390443
ENSG00000172728	FUT10	untreated	IFNe	-0.314859	0.141678	0.39049
ENSG00000105290	APLP1	untreated	IFNe	0.890423	0.141766	0.390557
ENSG00000162595	DIRAS3	untreated	IFNe	0.859538	0.141776	0.390557
ENSG00000165792	METTL17	untreated	IFNe	-0.0995748	0.141758	0.390557
ENSG00000118420	UBE3D	untreated	IFNe	-0.408779	0.142001	0.390978
ENSG00000160097	FNDC5	untreated	IFNe	-0.650162	0.142003	0.390978
ENSG00000205683	DPF3	untreated	IFNe	-1.12301	0.141978	0.390978
ENSG00000169217	CD2BP2	untreated	IFNe	0.0903216	0.142188	0.391419
ENSG00000165688	PMPCA	untreated	IFNe	-0.129848	0.142311	0.39162
ENSG00000183963	SMTN	untreated	IFNe	-0.200797	0.142299	0.39162
ENSG00000113456	RAD1	untreated	IFNe	-0.170319	0.142446	0.391924
ENSG00000167766	ZNF83	untreated	IFNe	0.175106	0.142685	0.392378
ENSG00000179409	GEMIN4	untreated	IFNe	-0.243802	0.142685	0.392378
ENSG00000183844	FAM3B	untreated	IFNe	1.0218	0.14267	0.392378
ENSG00000168010	ATG16L2	untreated	IFNe	-0.194292	0.142805	0.392639
ENSG00000129968	ABHD17A	untreated	IFNe	0.108755	0.142864	0.392733
ENSG00000079435	LIPE	untreated	IFNe	0.279467	0.142976	0.392862
ENSG00000167863	ATP5PD	untreated	IFNe	-0.0790636	0.142958	0.392862
ENSG00000176720	BOK	untreated	IFNe	-0.875956	0.14301	0.392862
ENSG00000177947	ODF3	untreated	IFNe	0.96904	0.143001	0.392862
ENSG00000048052	HDAC9	untreated	IFNe	-0.448786	0.14306	0.392862
ENSG00000136448	NMT1	untreated	IFNe	-0.063255	0.143051	0.392862
ENSG00000213999	MEF2B	untreated	IFNe	0.40737	0.143193	0.39316
ENSG00000203867	RBM20	untreated	IFNe	0.974701	0.143266	0.393292
ENSG00000244045	TMEM199	untreated	IFNe	0.111135	0.143367	0.3935
ENSG00000286522	H3C2	untreated	IFNe	-0.263698	0.143406	0.393539
ENSG00000135074	ADAM19	untreated	IFNe	0.631635	0.143462	0.393583
ENSG00000135587	SMPD2	untreated	IFNe	0.209358	0.143617	0.393583
ENSG00000145907	G3BP1	untreated	IFNe	0.13375	0.143576	0.393583
ENSG00000156219	ART3	untreated	IFNe	-1.07393	0.143578	0.393583
ENSG00000158220	ESYT3	untreated	IFNe	-1.22534	0.14355	0.393583
ENSG00000172731	LRRC20	untreated	IFNe	-0.795043	0.143621	0.393583
ENSG00000215182	MUC5AC	untreated	IFNe	1.16874	0.143483	0.393583
ENSG00000262209	PCDHGB3	untreated	IFNe	0.927442	0.143556	0.393583
ENSG00000159658	EFCAB14	untreated	IFNe	-0.0567332	0.143688	0.3937
ENSG00000100604	CHGA	untreated	IFNe	0.856109	0.143732	0.393752
ENSG00000085117	CD82	untreated	IFNe	0.0936225	0.143773	0.393795
ENSG00000168566	SNRNP48	untreated	IFNe	-0.228641	0.143862	0.393967
ENSG00000183439	TRIM61	untreated	IFNe	-0.533622	0.143885	0.393967
ENSG00000110237	ARHGEF17	untreated	IFNe	0.224368	0.143957	0.394096
ENSG00000090447	TFAP4	untreated	IFNe	-0.389252	0.144084	0.394374
ENSG00000117054	ACADM	untreated	IFNe	0.0861776	0.144229	0.394406
ENSG00000120451	SNX19	untreated	IFNe	0.0364615	0.144182	0.394406
ENSG00000124562	SNRPC	untreated	IFNe	-0.0933712	0.14425	0.394406
ENSG00000138073	PREB	untreated	IFNe	-0.112645	0.14423	0.394406
ENSG00000156983	BRPF1	untreated	IFNe	0.0713281	0.14427	0.394406
ENSG00000168229	PTGDR	untreated	IFNe	0.423379	0.144128	0.394406
ENSG00000203499	IQANK1	untreated	IFNe	-1.24126	0.144216	0.394406
ENSG00000103275	UBE2I	untreated	IFNe	0.0802959	0.144461	0.394793
ENSG00000175485	OR52W1	untreated	IFNe	0.878432	0.144447	0.394793
ENSG00000087269	NOP14	untreated	IFNe	0.116259	0.144545	0.394817
ENSG00000181026	AEN	untreated	IFNe	0.136488	0.144506	0.394817
ENSG00000213639	PPP1CB	untreated	IFNe	-0.124104	0.144541	0.394817
ENSG00000187066	TMEM262	untreated	IFNe	0.749289	0.144601	0.394902
ENSG00000234616	JRK	untreated	IFNe	-0.127167	0.144664	0.395007
ENSG00000198835	GJC2	untreated	IFNe	1.02519	0.144731	0.39512
ENSG00000006042	TMEM98	untreated	IFNe	-1.36969	0.14479	0.395146
ENSG00000163406	SLC15A2	untreated	IFNe	0.252342	0.144774	0.395146
ENSG00000180549	FUT7	untreated	IFNe	-0.888576	0.144857	0.395259
ENSG00000172725	CORO1B	untreated	IFNe	-0.109703	0.144912	0.395271
ENSG00000174501	ANKRD36C	untreated	IFNe	-0.20858	0.144915	0.395271
ENSG00000185033	SEMA4B	untreated	IFNe	-0.212237	0.144956	0.395271
ENSG00000197375	SLC22A5	untreated	IFNe	-0.30397	0.144961	0.395271
ENSG00000111679	PTPN6	untreated	IFNe	0.154014	0.145037	0.395411
ENSG00000104524	PYCR3	untreated	IFNe	-0.336657	0.145066	0.395422
ENSG00000118046	STK11	untreated	IFNe	-0.0787539	0.145161	0.395476
ENSG00000134109	EDEM1	untreated	IFNe	0.19428	0.145154	0.395476
ENSG00000147687	TATDN1	untreated	IFNe	0.141878	0.145116	0.395476
ENSG00000054793	ATP9A	untreated	IFNe	-0.571046	0.145215	0.395554
ENSG00000069424	KCNAB2	untreated	IFNe	-0.179457	0.145297	0.39558
ENSG00000079432	CIC	untreated	IFNe	0.101119	0.145299	0.39558
ENSG00000174776	WDR49	untreated	IFNe	1.13006	0.145275	0.39558
ENSG00000182325	FBXL6	untreated	IFNe	0.195985	0.145357	0.395668
ENSG00000145734	BDP1	untreated	IFNe	0.120508	0.145618	0.396312
ENSG00000134590	RTL8C	untreated	IFNe	-0.177715	0.145702	0.396404
ENSG00000189308	LIN54	untreated	IFNe	-0.191491	0.145693	0.396404
ENSG00000073711	PPP2R3A	untreated	IFNe	-0.246382	0.145747	0.39641
ENSG00000089159	PXN	untreated	IFNe	-0.264628	0.145823	0.39641
ENSG00000105963	ADAP1	untreated	IFNe	0.206552	0.145757	0.39641
ENSG00000108654	DDX5	untreated	IFNe	0.0978605	0.145912	0.39641
ENSG00000118922	KLF12	untreated	IFNe	0.426934	0.145973	0.39641
ENSG00000143603	KCNN3	untreated	IFNe	-0.972945	0.145904	0.39641
ENSG00000147036	LANCL3	untreated	IFNe	0.815186	0.145822	0.39641
ENSG00000164919	COX6C	untreated	IFNe	-0.128322	0.145905	0.39641
ENSG00000172053	QARS1	untreated	IFNe	-0.0736736	0.145831	0.39641
ENSG00000177374	HIC1	untreated	IFNe	0.832027	0.145967	0.39641
ENSG00000253506	NACA2	untreated	IFNe	0.781859	0.14598	0.39641
ENSG00000101849	TBL1X	untreated	IFNe	0.14298	0.146015	0.396422
ENSG00000160783	PMF1	untreated	IFNe	0.206001	0.146035	0.396422
ENSG00000160868	CYP3A4	untreated	IFNe	0.914909	0.146085	0.396422
ENSG00000196678	ERI2	untreated	IFNe	-0.143715	0.146063	0.396422
ENSG00000103494	RPGRIP1L	untreated	IFNe	-0.507548	0.146121	0.396453
ENSG00000166173	LARP6	untreated	IFNe	1.00147	0.14629	0.396843
ENSG00000116793	PHTF1	untreated	IFNe	-0.117973	0.146364	0.396924
ENSG00000137558	PI15	untreated	IFNe	1.03039	0.146395	0.396924
ENSG00000164109	MAD2L1	untreated	IFNe	-0.30733	0.146381	0.396924
ENSG00000086189	DIMT1	untreated	IFNe	-0.180944	0.146486	0.397104
ENSG00000203727	SAMD5	untreated	IFNe	-0.954857	0.146565	0.39725
ENSG00000164440	TXLNB	untreated	IFNe	-0.192052	0.146676	0.397483
ENSG00000171160	MORN4	untreated	IFNe	-0.522115	0.146761	0.397615
ENSG00000282988		untreated	IFNe	1.04888	0.146775	0.397615
ENSG00000124608	AARS2	untreated	IFNe	-0.111464	0.146871	0.397807
ENSG00000189167	ZAR1L	untreated	IFNe	1.02981	0.146911	0.397846
ENSG00000071051	NCK2	untreated	IFNe	-0.156718	0.146987	0.39794
ENSG00000230601	TEX48	untreated	IFNe	0.993471	0.146996	0.39794
ENSG00000125386	FAM193A	untreated	IFNe	0.0905289	0.147045	0.398006
ENSG00000240403	KIR3DL2	untreated	IFNe	-1.07719	0.147151	0.398223
ENSG00000063176	SPHK2	untreated	IFNe	0.13817	0.1474	0.398284
ENSG00000117305	HMGCL	untreated	IFNe	-0.0793662	0.147389	0.398284
ENSG00000124588	NQO2	untreated	IFNe	0.154958	0.147272	0.398284
ENSG00000131652	THOC6	untreated	IFNe	-0.091236	0.147397	0.398284
ENSG00000148690	FRA10AC1	untreated	IFNe	-0.23017	0.147213	0.398284
ENSG00000177551	NHLH2	untreated	IFNe	0.832752	0.147356	0.398284
ENSG00000187848	P2RX2	untreated	IFNe	-0.856453	0.147367	0.398284
ENSG00000197982	C1orf122	untreated	IFNe	0.175639	0.147382	0.398284
ENSG00000198270	TMEM116	untreated	IFNe	-0.332719	0.147339	0.398284
ENSG00000206384	COL6A6	untreated	IFNe	-0.770788	0.147477	0.398424
ENSG00000182327	GLTPD2	untreated	IFNe	0.827683	0.147523	0.398439
ENSG00000186432	KPNA4	untreated	IFNe	0.0832615	0.147533	0.398439
ENSG00000172493	AFF1	untreated	IFNe	0.110367	0.147642	0.398666
ENSG00000272333	KMT2B	untreated	IFNe	0.081412	0.147765	0.39893
ENSG00000091947	TMEM101	untreated	IFNe	-0.144374	0.147867	0.398952
ENSG00000112218	GPR63	untreated	IFNe	1.02112	0.147835	0.398952
ENSG00000113657	DPYSL3	untreated	IFNe	-0.280531	0.147896	0.398952
ENSG00000149635	OCSTAMP	untreated	IFNe	0.819052	0.147852	0.398952
ENSG00000181404	WASHC1	untreated	IFNe	0.195617	0.147899	0.398952
ENSG00000159216	RUNX1	untreated	IFNe	0.194159	0.148144	0.399544
ENSG00000111962	UST	untreated	IFNe	-0.337401	0.148321	0.399749
ENSG00000169032	MAP2K1	untreated	IFNe	-0.0931727	0.148306	0.399749
ENSG00000275714	H3C1	untreated	IFNe	-0.358057	0.148301	0.399749
ENSG00000280789	PAGR1	untreated	IFNe	0.179482	0.14826	0.399749
ENSG00000166974	MAPRE2	untreated	IFNe	-0.140527	0.148348	0.399754
ENSG00000100197	CYP2D6	untreated	IFNe	-0.451663	0.148521	0.400016
ENSG00000116809	ZBTB17	untreated	IFNe	0.0989716	0.148473	0.400016
ENSG00000197579	TOPORS	untreated	IFNe	-0.118677	0.148501	0.400016
ENSG00000147416	ATP6V1B2	untreated	IFNe	0.0944184	0.14855	0.400026
ENSG00000123975	CKS2	untreated	IFNe	0.227319	0.148582	0.400044
ENSG00000138756	BMP2K	untreated	IFNe	-0.138863	0.148672	0.400219
ENSG00000241935	HOGA1	untreated	IFNe	-0.962123	0.148749	0.400357
ENSG00000080007	DDX43	untreated	IFNe	0.791696	0.148895	0.40045
ENSG00000102317	RBM3	untreated	IFNe	0.0984514	0.148935	0.40045
ENSG00000165480	SKA3	untreated	IFNe	-0.490926	0.148859	0.40045
ENSG00000166598	HSP90B1	untreated	IFNe	0.0880897	0.148888	0.40045
ENSG00000180104	EXOC3	untreated	IFNe	-0.0878083	0.148898	0.40045
ENSG00000213221	DNLZ	untreated	IFNe	-0.841948	0.148931	0.40045
ENSG00000125505	MBOAT7	untreated	IFNe	0.122691	0.148968	0.400469
ENSG00000158793	NIT1	untreated	IFNe	0.0934021	0.149004	0.4005
ENSG00000002919	SNX11	untreated	IFNe	0.195099	0.149505	0.401372
ENSG00000112394	SLC16A10	untreated	IFNe	-0.402577	0.149583	0.401372
ENSG00000138398	PPIG	untreated	IFNe	-0.0793552	0.149357	0.401372
ENSG00000143630	HCN3	untreated	IFNe	-0.779286	0.149608	0.401372
ENSG00000148334	PTGES2	untreated	IFNe	-0.121837	0.149512	0.401372
ENSG00000166192	SENP8	untreated	IFNe	-0.367544	0.149559	0.401372
ENSG00000184983	NDUFA6	untreated	IFNe	-0.0950574	0.149461	0.401372
ENSG00000187010	RHD	untreated	IFNe	0.462417	0.149469	0.401372
ENSG00000196511	TPK1	untreated	IFNe	0.173132	0.149475	0.401372
ENSG00000197296	FITM2	untreated	IFNe	-0.305224	0.149575	0.401372
ENSG00000198624	CCDC69	untreated	IFNe	-0.0874642	0.149587	0.401372
ENSG00000047410	TPR	untreated	IFNe	-0.075688	0.149661	0.401434
ENSG00000168826	ZBTB49	untreated	IFNe	0.184392	0.149689	0.401434
ENSG00000205502	C2CD4B	untreated	IFNe	0.698142	0.149707	0.401434
ENSG00000131389	SLC6A6	untreated	IFNe	0.06752	0.149769	0.401532
ENSG00000144935	TRPC1	untreated	IFNe	-0.882131	0.14987	0.401735
ENSG00000005810	MYCBP2	untreated	IFNe	0.119154	0.149941	0.401789
ENSG00000140598	EFL1	untreated	IFNe	0.130024	0.149926	0.401789
ENSG00000137571	SLCO5A1	untreated	IFNe	1.06448	0.150037	0.40186
ENSG00000147654	EBAG9	untreated	IFNe	0.150325	0.150044	0.40186
ENSG00000169203	NPIPB12	untreated	IFNe	0.497238	0.150033	0.40186
ENSG00000255690	TRIL	untreated	IFNe	1.18177	0.150127	0.402015
ENSG00000132259	CNGA4	untreated	IFNe	-0.967572	0.150193	0.402055
ENSG00000185261	KIAA0825	untreated	IFNe	0.32706	0.150173	0.402055
ENSG00000163870	TPRA1	untreated	IFNe	0.157129	0.150327	0.402346
ENSG00000166448	TMEM130	untreated	IFNe	0.916383	0.150398	0.402468
ENSG00000040275	SPDL1	untreated	IFNe	-0.182631	0.150476	0.40261
ENSG00000010327	STAB1	untreated	IFNe	-0.119046	0.150595	0.402792
ENSG00000157214	STEAP2	untreated	IFNe	0.783887	0.150591	0.402792
ENSG00000041880	PARP3	untreated	IFNe	0.250534	0.150679	0.402948
ENSG00000108405	P2RX1	untreated	IFNe	-0.288807	0.150715	0.402976
ENSG00000053372	MRTO4	untreated	IFNe	-0.137699	0.150802	0.403142
ENSG00000130038	CRACR2A	untreated	IFNe	0.148146	0.150861	0.403163
ENSG00000185220	PGBD2	untreated	IFNe	-0.249322	0.150852	0.403163
ENSG00000178149	DALRD3	untreated	IFNe	-0.181158	0.150894	0.403182
ENSG00000175899	A2M	untreated	IFNe	-0.0905296	0.15097	0.403318
ENSG00000109321	AREG	untreated	IFNe	-1.06779	0.151062	0.403496
ENSG00000148483	TMEM236	untreated	IFNe	-0.560961	0.151131	0.40361
ENSG00000198799	LRIG2	untreated	IFNe	-0.0888002	0.151158	0.403616
ENSG00000127831	VIL1	untreated	IFNe	1.05338	0.151245	0.403779
ENSG00000162631	NTNG1	untreated	IFNe	0.713899	0.151317	0.403904
ENSG00000131899	LLGL1	untreated	IFNe	0.137611	0.151406	0.404073
ENSG00000119707	RBM25	untreated	IFNe	0.096256	0.151459	0.404112
ENSG00000143669	LYST	untreated	IFNe	0.186036	0.151497	0.404112
ENSG00000163882	POLR2H	untreated	IFNe	-0.150491	0.151497	0.404112
ENSG00000106665	CLIP2	untreated	IFNe	-0.249018	0.151606	0.404334
ENSG00000146083	RNF44	untreated	IFNe	-0.221688	0.151643	0.404364
ENSG00000154079	SDHAF4	untreated	IFNe	-0.274672	0.151671	0.404372
ENSG00000072840	EVC	untreated	IFNe	-0.189932	0.151731	0.404413
ENSG00000132603	NIP7	untreated	IFNe	0.155386	0.151738	0.404413
ENSG00000051382	PIK3CB	untreated	IFNe	-0.17741	0.151806	0.404527
ENSG00000253352	TUG1	untreated	IFNe	0.0924766	0.151996	0.404896
ENSG00000274641	H2BC17	untreated	IFNe	0.312006	0.151984	0.404896
ENSG00000189079	ARID2	untreated	IFNe	-0.134784	0.152078	0.405047
ENSG00000137054	POLR1E	untreated	IFNe	-0.192641	0.152162	0.405201
ENSG00000122707	RECK	untreated	IFNe	-0.186284	0.152319	0.405553
ENSG00000103569	AQP9	untreated	IFNe	0.541694	0.152371	0.405584
ENSG00000224420	ADM5	untreated	IFNe	1.05023	0.152382	0.405584
ENSG00000133110	POSTN	untreated	IFNe	1.8866	0.152459	0.405651
ENSG00000263956	NBPF11	untreated	IFNe	-0.170361	0.152455	0.405651
ENSG00000100614	PPM1A	untreated	IFNe	-0.0763659	0.152574	0.40584
ENSG00000150275	PCDH15	untreated	IFNe	0.838988	0.152581	0.40584
ENSG00000138834	MAPK8IP3	untreated	IFNe	-0.119529	0.152636	0.405918
ENSG00000119185	ITGB1BP1	untreated	IFNe	0.094781	0.152679	0.405963
ENSG00000135476	ESPL1	untreated	IFNe	-0.243201	0.152713	0.405986
ENSG00000166452	AKIP1	untreated	IFNe	-0.114024	0.152742	0.405995
ENSG00000159588	CCDC17	untreated	IFNe	0.315355	0.152938	0.406448
ENSG00000234511	C5orf58	untreated	IFNe	0.357441	0.153011	0.406575
ENSG00000172716	SLFN11	untreated	IFNe	-0.0826175	0.153043	0.406592
ENSG00000070761	CFAP20	untreated	IFNe	-0.13398	0.153171	0.406862
ENSG00000169994	MYO7B	untreated	IFNe	0.988001	0.153237	0.406869
ENSG00000174373	RALGAPA1	untreated	IFNe	-0.122098	0.153229	0.406869
ENSG00000178852	EFCAB13	untreated	IFNe	-0.215245	0.153251	0.406869
ENSG00000186665	C17orf58	untreated	IFNe	-0.25722	0.153428	0.40727
ENSG00000104267	CA2	untreated	IFNe	-0.290768	0.15357	0.407374
ENSG00000108379	WNT3	untreated	IFNe	-1.11086	0.153497	0.407374
ENSG00000178752	ERFE	untreated	IFNe	0.649528	0.153555	0.407374
ENSG00000213889	PPM1N	untreated	IFNe	0.401642	0.153534	0.407374
ENSG00000173011	TADA2B	untreated	IFNe	0.0743023	0.153617	0.407431
ENSG00000064547	LPAR2	untreated	IFNe	0.165297	0.153717	0.40744
ENSG00000072952	IRAG1	untreated	IFNe	-0.987486	0.153707	0.40744
ENSG00000115392	FANCL	untreated	IFNe	0.408925	0.153723	0.40744
ENSG00000115816	CEBPZ	untreated	IFNe	0.10638	0.153695	0.40744
ENSG00000113269	RNF130	untreated	IFNe	-0.0664486	0.153893	0.407821
ENSG00000129116	PALLD	untreated	IFNe	-0.495643	0.153984	0.407908
ENSG00000143228	NUF2	untreated	IFNe	-0.662801	0.154002	0.407908
ENSG00000147894	C9orf72	untreated	IFNe	0.194049	0.154003	0.407908
ENSG00000064042	LIMCH1	untreated	IFNe	-0.687386	0.154086	0.408059
ENSG00000015133	CCDC88C	untreated	IFNe	0.163074	0.154173	0.408194
ENSG00000196218	RYR1	untreated	IFNe	-0.254475	0.154188	0.408194
ENSG00000159842	ABR	untreated	IFNe	0.0989625	0.154254	0.4083
ENSG00000160633	SAFB	untreated	IFNe	0.0640465	0.15432	0.408406
ENSG00000108773	KAT2A	untreated	IFNe	-0.203822	0.15435	0.408416
ENSG00000230989	HSBP1	untreated	IFNe	0.084865	0.154387	0.408434
ENSG00000243646	IL10RB	untreated	IFNe	0.216642	0.154408	0.408434
ENSG00000138823	MTTP	untreated	IFNe	-0.831843	0.154481	0.408559
ENSG00000038532	CLEC16A	untreated	IFNe	-0.089065	0.154989	0.40874
ENSG00000048162	NOP16	untreated	IFNe	0.177825	0.154659	0.40874
ENSG00000091157	WDR7	untreated	IFNe	-0.0973239	0.154886	0.40874
ENSG00000092098	RNF31	untreated	IFNe	0.384446	0.154707	0.40874
ENSG00000103599	IQCH	untreated	IFNe	1.0942	0.154861	0.40874
ENSG00000108262	GIT1	untreated	IFNe	-0.120149	0.154747	0.40874
ENSG00000124275	MTRR	untreated	IFNe	0.150795	0.15462	0.40874
ENSG00000137193	PIM1	untreated	IFNe	0.377152	0.154967	0.40874
ENSG00000137804	NUSAP1	untreated	IFNe	1.10276	0.154685	0.40874
ENSG00000139540	SLC39A5	untreated	IFNe	1.34944	0.154747	0.40874
ENSG00000145545	SRD5A1	untreated	IFNe	0.143437	0.154947	0.40874
ENSG00000166710	B2M	untreated	IFNe	0.0889789	0.154797	0.40874
ENSG00000183856	IQGAP3	untreated	IFNe	-0.241489	0.154801	0.40874
ENSG00000197622	CDC42SE1	untreated	IFNe	0.117081	0.154632	0.40874
ENSG00000243696		untreated	IFNe	0.519345	0.154977	0.40874
ENSG00000254413	CHKB-CPT1B	untreated	IFNe	0.406724	0.154937	0.40874
ENSG00000262304		untreated	IFNe	-1.01416	0.154834	0.40874
ENSG00000168329	CX3CR1	untreated	IFNe	1.07831	0.155021	0.408756
ENSG00000069869	NEDD4	untreated	IFNe	-0.188442	0.155054	0.408777
ENSG00000024048	UBR2	untreated	IFNe	0.0762402	0.155118	0.408825
ENSG00000166947	EPB42	untreated	IFNe	1.42571	0.15515	0.408825
ENSG00000259494	MRPL46	untreated	IFNe	0.704371	0.155134	0.408825
ENSG00000186976	EFCAB6	untreated	IFNe	-1.13919	0.155191	0.408865
ENSG00000142235	LMTK3	untreated	IFNe	0.523925	0.155272	0.40901
ENSG00000188883	KLRG2	untreated	IFNe	1.05846	0.155425	0.409345
ENSG00000147488	ST18	untreated	IFNe	-0.233928	0.155537	0.409572
ENSG00000154928	EPHB1	untreated	IFNe	1.01994	0.155583	0.409626
ENSG00000186529	CYP4F3	untreated	IFNe	-0.888069	0.15563	0.40968
ENSG00000162607	USP1	untreated	IFNe	-0.0909063	0.155669	0.409715
ENSG00000273899	NOL12	untreated	IFNe	0.284894	0.155722	0.409786
ENSG00000147010	SH3KBP1	untreated	IFNe	-0.0725305	0.15579	0.409899
ENSG00000164659	ELAPOR2	untreated	IFNe	0.549448	0.155861	0.409962
ENSG00000169906	S100G	untreated	IFNe	-1.17697	0.155892	0.409962
ENSG00000196208	GREB1	untreated	IFNe	-0.462897	0.155892	0.409962
ENSG00000125508	SRMS	untreated	IFNe	0.835849	0.155955	0.410059
ENSG00000138764	CCNG2	untreated	IFNe	-0.166392	0.156104	0.410381
ENSG00000145592	RPL37	untreated	IFNe	-0.164724	0.156227	0.410502
ENSG00000189283	FHIT	untreated	IFNe	0.307834	0.156182	0.410502
ENSG00000196456	ZNF775	untreated	IFNe	-0.18858	0.15621	0.410502
ENSG00000135900	MRPL44	untreated	IFNe	0.128433	0.156297	0.410618
ENSG00000104872	PIH1D1	untreated	IFNe	-0.0979615	0.15634	0.410663
ENSG00000152380	FAM151B	untreated	IFNe	-0.383814	0.156844	0.411918
ENSG00000102908	NFAT5	untreated	IFNe	0.148331	0.156894	0.41198
ENSG00000094914	AAAS	untreated	IFNe	-0.108151	0.156935	0.41202
ENSG00000227507	LTB	untreated	IFNe	0.235992	0.157181	0.412598
ENSG00000100296	THOC5	untreated	IFNe	0.0815558	0.1573	0.412841
ENSG00000108639	SYNGR2	untreated	IFNe	0.151763	0.15737	0.412955
ENSG00000129317	PUS7L	untreated	IFNe	-0.139171	0.157408	0.412986
ENSG00000134324	LPIN1	untreated	IFNe	0.177316	0.157434	0.412986
ENSG00000168916	ZNF608	untreated	IFNe	0.704701	0.1575	0.413024
ENSG00000187753	C9orf153	untreated	IFNe	1.12479	0.157495	0.413024
ENSG00000105397	TYK2	untreated	IFNe	-0.0828539	0.157623	0.413278
ENSG00000077463	SIRT6	untreated	IFNe	0.123147	0.157662	0.41331
ENSG00000169122	FAM110B	untreated	IFNe	0.814225	0.157766	0.413514
ENSG00000113971	NPHP3	untreated	IFNe	0.176967	0.157831	0.413616
ENSG00000130227	XPO7	untreated	IFNe	-0.135373	0.157931	0.413743
ENSG00000137976	DNASE2B	untreated	IFNe	-1.18107	0.157907	0.413743
ENSG00000108556	CHRNE	untreated	IFNe	1.12291	0.157965	0.413763
ENSG00000091542	ALKBH5	untreated	IFNe	-0.11519	0.158206	0.413895
ENSG00000132855	ANGPTL3	untreated	IFNe	0.855023	0.158225	0.413895
ENSG00000140030	GPR65	untreated	IFNe	0.20631	0.158218	0.413895
ENSG00000147059	SPIN2A	untreated	IFNe	0.683723	0.158166	0.413895
ENSG00000172239	PAIP1	untreated	IFNe	0.132234	0.158205	0.413895
ENSG00000185658	BRWD1	untreated	IFNe	-0.135064	0.158116	0.413895
ENSG00000197933	ZNF823	untreated	IFNe	0.296163	0.158066	0.413895
ENSG00000205978	NYNRIN	untreated	IFNe	-0.615115	0.158082	0.413895
ENSG00000277363	SRCIN1	untreated	IFNe	-0.564227	0.158317	0.414068
ENSG00000163382	NAXE	untreated	IFNe	-0.124077	0.158426	0.414216
ENSG00000173545	ZNF622	untreated	IFNe	0.0974293	0.158401	0.414216
ENSG00000087263	OGFOD1	untreated	IFNe	0.0973389	0.158516	0.414384
ENSG00000132518	GUCY2D	untreated	IFNe	-0.850387	0.158572	0.414418
ENSG00000135525	MAP7	untreated	IFNe	0.11069	0.158582	0.414418
ENSG00000076770	MBNL3	untreated	IFNe	-0.112697	0.15868	0.414606
ENSG00000069764	PLA2G10	untreated	IFNe	-1.15801	0.158768	0.414769
ENSG00000072858	SIDT1	untreated	IFNe	-0.472841	0.158848	0.41477
ENSG00000093009	CDC45	untreated	IFNe	-0.518822	0.158834	0.41477
ENSG00000105576	TNPO2	untreated	IFNe	0.109838	0.158917	0.41477
ENSG00000105609	LILRB5	untreated	IFNe	0.110531	0.158923	0.41477
ENSG00000170035	UBE2E3	untreated	IFNe	-0.157043	0.1589	0.41477
ENSG00000173068	BNC2	untreated	IFNe	-0.268498	0.158926	0.41477
ENSG00000158488	CD1E	untreated	IFNe	-0.965536	0.158978	0.414838
ENSG00000169031	COL4A3	untreated	IFNe	-0.563654	0.159167	0.415263
ENSG00000066279	ASPM	untreated	IFNe	-0.3559	0.15922	0.415263
ENSG00000102539	MLNR	untreated	IFNe	-1.23112	0.159208	0.415263
ENSG00000230054	TEX53	untreated	IFNe	1.08476	0.159275	0.415339
ENSG00000114416	FXR1	untreated	IFNe	0.108552	0.159361	0.415481
ENSG00000198707	CEP290	untreated	IFNe	-0.167499	0.159382	0.415481
ENSG00000158636	EMSY	untreated	IFNe	-0.0960177	0.159586	0.415944
ENSG00000138821	SLC39A8	untreated	IFNe	0.295492	0.159717	0.416149
ENSG00000140320	BAHD1	untreated	IFNe	0.0899138	0.159712	0.416149
ENSG00000161057	PSMC2	untreated	IFNe	0.10277	0.159892	0.416466
ENSG00000169371	SNUPN	untreated	IFNe	0.153734	0.159875	0.416466
ENSG00000218819	TDRD15	untreated	IFNe	-0.576603	0.159921	0.416475
ENSG00000153922	CHD1	untreated	IFNe	0.139952	0.15998	0.41656
ENSG00000221957	KIR2DS4	untreated	IFNe	1.00251	0.160046	0.416661
ENSG00000135218	CD36	untreated	IFNe	-0.107054	0.160112	0.416765
ENSG00000157870	PRXL2B	untreated	IFNe	-0.170012	0.160324	0.417157
ENSG00000161509	GRIN2C	untreated	IFNe	-0.900077	0.160342	0.417157
ENSG00000278384		untreated	IFNe	0.54056	0.160338	0.417157
ENSG00000115255	REEP6	untreated	IFNe	-0.360204	0.16037	0.417161
ENSG00000163975	MELTF	untreated	IFNe	-0.166116	0.160457	0.417251
ENSG00000197721	CR1L	untreated	IFNe	0.865923	0.160434	0.417251
ENSG00000149743	TRPT1	untreated	IFNe	0.210029	0.160526	0.417295
ENSG00000277157	H4C4	untreated	IFNe	-0.274896	0.160519	0.417295
ENSG00000118276	B4GALT6	untreated	IFNe	-0.585815	0.160606	0.417434
ENSG00000214226	C17orf67	untreated	IFNe	0.420936	0.160675	0.417543
ENSG00000108602	ALDH3A1	untreated	IFNe	-0.711849	0.160729	0.417616
ENSG00000133424	LARGE1	untreated	IFNe	-0.588337	0.160759	0.417626
ENSG00000143815	LBR	untreated	IFNe	-0.101296	0.160804	0.417674
ENSG00000128271	ADORA2A	untreated	IFNe	0.785499	0.160866	0.417766
ENSG00000165113	GKAP1	untreated	IFNe	-0.496985	0.160967	0.41789
ENSG00000213199	ASIC3	untreated	IFNe	-0.662372	0.160964	0.41789
ENSG00000123364	HOXC13	untreated	IFNe	0.829232	0.161071	0.41798
ENSG00000166441	RPL27A	untreated	IFNe	-0.147253	0.161096	0.41798
ENSG00000172465	TCEAL1	untreated	IFNe	-0.242726	0.161133	0.41798
ENSG00000186908	ZDHHC17	untreated	IFNe	0.146446	0.161129	0.41798
ENSG00000214652	ZNF727	untreated	IFNe	-0.612761	0.161082	0.41798
ENSG00000163430	FSTL1	untreated	IFNe	0.982487	0.161246	0.418205
ENSG00000011295	TTC19	untreated	IFNe	-0.116588	0.16141	0.418372
ENSG00000110921	MVK	untreated	IFNe	-0.258299	0.161435	0.418372
ENSG00000112759	SLC29A1	untreated	IFNe	-0.111846	0.161425	0.418372
ENSG00000143257	NR1I3	untreated	IFNe	0.858209	0.161344	0.418372
ENSG00000268279		untreated	IFNe	0.774732	0.161443	0.418372
ENSG00000065615	CYB5R4	untreated	IFNe	0.11634	0.161522	0.41842
ENSG00000169752	NRG4	untreated	IFNe	-0.839337	0.161558	0.41842
ENSG00000174827	PDZK1	untreated	IFNe	-0.67721	0.161565	0.41842
ENSG00000187164	SHTN1	untreated	IFNe	0.0901498	0.161567	0.41842
ENSG00000107341	UBE2R2	untreated	IFNe	0.0739939	0.161628	0.418508
ENSG00000106682	EIF4H	untreated	IFNe	0.0634435	0.161668	0.418544
ENSG00000140525	FANCI	untreated	IFNe	-0.197714	0.161743	0.41867
ENSG00000077782	FGFR1	untreated	IFNe	-0.233624	0.161971	0.419123
ENSG00000129187	DCTD	untreated	IFNe	0.0766818	0.161962	0.419123
ENSG00000011465	DCN	untreated	IFNe	-1.36288	0.162037	0.419148
ENSG00000141068	KSR1	untreated	IFNe	-0.254118	0.162087	0.419148
ENSG00000151445	VIPAS39	untreated	IFNe	0.0810477	0.162066	0.419148
ENSG00000214654	B3GALT9	untreated	IFNe	-0.22988	0.162022	0.419148
ENSG00000087111	PIGS	untreated	IFNe	-0.0909847	0.162121	0.419168
ENSG00000171368	TPPP	untreated	IFNe	-0.330097	0.162173	0.419235
ENSG00000105877	DNAH11	untreated	IFNe	-0.840391	0.162267	0.419409
ENSG00000187187	ZNF546	untreated	IFNe	-0.165897	0.162468	0.41986
ENSG00000108389	MTMR4	untreated	IFNe	-0.131387	0.162513	0.419906
ENSG00000170312	CDK1	untreated	IFNe	-0.435384	0.162589	0.420034
ENSG00000100266	PACSIN2	untreated	IFNe	0.0939477	0.162636	0.420074
ENSG00000107362	ABHD17B	untreated	IFNe	-0.166049	0.162657	0.420074
ENSG00000107185	RGP1	untreated	IFNe	-0.143222	0.162725	0.420168
ENSG00000144120	TMEM177	untreated	IFNe	-0.338294	0.162747	0.420168
ENSG00000115464	USP34	untreated	IFNe	-0.148003	0.162847	0.420358
ENSG00000240972	MIF	untreated	IFNe	-1.08612	0.162878	0.42037
ENSG00000156162	DPY19L4	untreated	IFNe	-0.150279	0.162923	0.420417
ENSG00000187257	RSBN1L	untreated	IFNe	0.100676	0.162959	0.420443
ENSG00000213066	CEP43	untreated	IFNe	-0.213126	0.163094	0.42072
ENSG00000068078	FGFR3	untreated	IFNe	-0.934915	0.163157	0.420748
ENSG00000124613	ZNF391	untreated	IFNe	0.837729	0.163154	0.420748
ENSG00000164414	SLC35A1	untreated	IFNe	-0.208853	0.163291	0.421023
ENSG00000100263	RHBDD3	untreated	IFNe	0.0825516	0.163417	0.421178
ENSG00000179588	ZFPM1	untreated	IFNe	-0.223372	0.163394	0.421178
ENSG00000185736	ADARB2	untreated	IFNe	0.781411	0.163431	0.421178
ENSG00000005100	DHX33	untreated	IFNe	-0.129814	0.163539	0.421389
ENSG00000063854	HAGH	untreated	IFNe	-0.117854	0.163632	0.421491
ENSG00000100319	ZMAT5	untreated	IFNe	-0.173089	0.163609	0.421491
ENSG00000133816	MICAL2	untreated	IFNe	-0.29149	0.163837	0.421951
ENSG00000180370	PAK2	untreated	IFNe	0.092796	0.163946	0.422161
ENSG00000171103	TRMT61B	untreated	IFNe	-0.197324	0.164044	0.422346
ENSG00000120949	TNFRSF8	untreated	IFNe	-0.443843	0.164116	0.422462
ENSG00000057149	SERPINB3	untreated	IFNe	-1.07279	0.164231	0.422621
ENSG00000248919	ATP5MF-PTCD1	untreated	IFNe	-0.861685	0.164205	0.422621
ENSG00000090776	EFNB1	untreated	IFNe	-0.247946	0.164318	0.422776
ENSG00000135637	CCDC142	untreated	IFNe	0.157753	0.164456	0.422875
ENSG00000163286	ALPG	untreated	IFNe	-0.7414	0.164416	0.422875
ENSG00000171960	PPIH	untreated	IFNe	-0.146321	0.164449	0.422875
ENSG00000284395	PERCC1	untreated	IFNe	0.785118	0.164463	0.422875
ENSG00000186118	TEX38	untreated	IFNe	1.08036	0.164491	0.422877
ENSG00000075188	NUP37	untreated	IFNe	-0.15257	0.164638	0.423117
ENSG00000176532	PRR15	untreated	IFNe	1.05657	0.164628	0.423117
ENSG00000142197	DOP1B	untreated	IFNe	-0.0908648	0.164688	0.423177
ENSG00000006025	OSBPL7	untreated	IFNe	-0.245583	0.164737	0.423234
ENSG00000125900	SIRPD	untreated	IFNe	0.829705	0.164886	0.423548
ENSG00000123444	KBTBD4	untreated	IFNe	-0.2534	0.164965	0.423683
ENSG00000167792	NDUFV1	untreated	IFNe	-0.080016	0.164998	0.423698
ENSG00000244623	OR2AE1	untreated	IFNe	0.814488	0.165036	0.423727
ENSG00000189190	ZNF600	untreated	IFNe	0.208627	0.165293	0.42432
ENSG00000120729	MYOT	untreated	IFNe	-1.04236	0.165414	0.424491
ENSG00000134779	TPGS2	untreated	IFNe	-0.117085	0.1654	0.424491
ENSG00000169957	ZNF768	untreated	IFNe	-0.121492	0.16553	0.424653
ENSG00000198908	GPRASP3	untreated	IFNe	-0.923205	0.165506	0.424653
ENSG00000078043	PIAS2	untreated	IFNe	-0.178403	0.165673	0.424689
ENSG00000083896	YTHDC1	untreated	IFNe	0.0900221	0.165752	0.424689
ENSG00000100429	HDAC10	untreated	IFNe	-0.356834	0.165712	0.424689
ENSG00000115286	NDUFS7	untreated	IFNe	-0.130061	0.165638	0.424689
ENSG00000141449	GREB1L	untreated	IFNe	0.425068	0.165755	0.424689
ENSG00000165868	HSPA12A	untreated	IFNe	-1.11194	0.165651	0.424689
ENSG00000166323	C11orf65	untreated	IFNe	0.637905	0.165575	0.424689
ENSG00000228486	C2orf92	untreated	IFNe	-0.39141	0.165759	0.424689
ENSG00000102001	CACNA1F	untreated	IFNe	-0.950292	0.165933	0.424791
ENSG00000145888	GLRA1	untreated	IFNe	0.406046	0.165866	0.424791
ENSG00000168546	GFRA2	untreated	IFNe	-0.344486	0.165916	0.424791
ENSG00000186334	SLC36A3	untreated	IFNe	0.796182	0.165889	0.424791
ENSG00000196743	GM2A	untreated	IFNe	-0.0728332	0.165864	0.424791
ENSG00000150961	SEC24D	untreated	IFNe	0.110751	0.166122	0.425206
ENSG00000105677	TMEM147	untreated	IFNe	-0.12688	0.166178	0.425281
ENSG00000136450	SRSF1	untreated	IFNe	-0.145682	0.166251	0.425329
ENSG00000160888	IER2	untreated	IFNe	0.163181	0.166233	0.425329
ENSG00000106069	CHN2	untreated	IFNe	0.321185	0.166311	0.425414
ENSG00000162819	BROX	untreated	IFNe	-0.0879997	0.166365	0.425484
ENSG00000164142	FHIP1A	untreated	IFNe	0.80741	0.166432	0.425518
ENSG00000270629	NBPF14	untreated	IFNe	0.134018	0.166424	0.425518
ENSG00000172116	CD8B	untreated	IFNe	0.574295	0.166497	0.425616
ENSG00000117450	PRDX1	untreated	IFNe	0.102772	0.166587	0.425707
ENSG00000284874		untreated	IFNe	-0.716174	0.166577	0.425707
ENSG00000203326	ZNF525	untreated	IFNe	-0.151348	0.166794	0.426168
ENSG00000132471	WBP2	untreated	IFNe	0.0656033	0.166848	0.426223
ENSG00000262152	GREP1	untreated	IFNe	-0.860553	0.16687	0.426223
ENSG00000115841	RMDN2	untreated	IFNe	-0.271027	0.166949	0.426289
ENSG00000143179	UCK2	untreated	IFNe	-0.264623	0.166935	0.426289
ENSG00000240053	LY6G5B	untreated	IFNe	-0.317684	0.16712	0.426655
ENSG00000140398	NEIL1	untreated	IFNe	-0.201526	0.167169	0.426711
ENSG00000101188	NTSR1	untreated	IFNe	-0.80183	0.167293	0.426917
ENSG00000111445	RFC5	untreated	IFNe	-0.175169	0.16733	0.426917
ENSG00000183018	SPNS2	untreated	IFNe	-0.636595	0.16732	0.426917
ENSG00000183354	KIAA2026	untreated	IFNe	0.0743669	0.16746	0.427179
ENSG00000167325	RRM1	untreated	IFNe	-0.131332	0.167534	0.4273
ENSG00000152348	ATG10	untreated	IFNe	-0.247153	0.167651	0.427391
ENSG00000153132	CLGN	untreated	IFNe	0.622844	0.167647	0.427391
ENSG00000167186	COQ7	untreated	IFNe	-0.145664	0.167644	0.427391
ENSG00000081923	ATP8B1	untreated	IFNe	-0.336657	0.167821	0.427672
ENSG00000164758	MED30	untreated	IFNe	-0.150587	0.167842	0.427672
ENSG00000198053	SIRPA	untreated	IFNe	0.124583	0.16779	0.427672
ENSG00000160469	BRSK1	untreated	IFNe	0.309581	0.167874	0.427685
ENSG00000162736	NCSTN	untreated	IFNe	0.0875588	0.167974	0.427733
ENSG00000176658	MYO1D	untreated	IFNe	-0.153428	0.167969	0.427733
ENSG00000198300	PEG3	untreated	IFNe	-0.681071	0.167958	0.427733
ENSG00000101337	TM9SF4	untreated	IFNe	0.0691836	0.168052	0.427793
ENSG00000139508	SLC46A3	untreated	IFNe	-0.246046	0.16803	0.427793
ENSG00000077943	ITGA8	untreated	IFNe	-0.910452	0.168088	0.427817
ENSG00000101605	MYOM1	untreated	IFNe	-0.421538	0.168147	0.42789
ENSG00000117298	ECE1	untreated	IFNe	-0.23894	0.168171	0.42789
ENSG00000101353	MROH8	untreated	IFNe	-0.366588	0.168248	0.428018
ENSG00000124641	MED20	untreated	IFNe	-0.2075	0.168368	0.428038
ENSG00000144224	UBXN4	untreated	IFNe	-0.0744021	0.168391	0.428038
ENSG00000169902	TPST1	untreated	IFNe	-0.907827	0.168375	0.428038
ENSG00000188710	QRFP	untreated	IFNe	-0.525913	0.168293	0.428038
ENSG00000205765	RIMOC1	untreated	IFNe	-0.104493	0.168342	0.428038
ENSG00000121807	CCR2	untreated	IFNe	-0.75367	0.168613	0.428325
ENSG00000137944	KYAT3	untreated	IFNe	0.110724	0.168603	0.428325
ENSG00000197747	S100A10	untreated	IFNe	0.0932566	0.168608	0.428325
ENSG00000222009	BTBD19	untreated	IFNe	0.158006	0.168538	0.428325
ENSG00000015479	MATR3	untreated	IFNe	0.285462	0.168695	0.428397
ENSG00000172602	RND1	untreated	IFNe	1.06099	0.168687	0.428397
ENSG00000101997	CCDC22	untreated	IFNe	-0.129085	0.168823	0.428606
ENSG00000126705	AHDC1	untreated	IFNe	-0.201882	0.168832	0.428606
ENSG00000128422	KRT17	untreated	IFNe	-1.14938	0.168931	0.428689
ENSG00000131849	ZNF132	untreated	IFNe	0.227586	0.168948	0.428689
ENSG00000140090	SLC24A4	untreated	IFNe	-0.48112	0.168907	0.428689
ENSG00000160767	ENTREP3	untreated	IFNe	0.192098	0.168973	0.428689
ENSG00000082701	GSK3B	untreated	IFNe	-0.0775978	0.169067	0.428861
ENSG00000140553	UNC45A	untreated	IFNe	-0.0813404	0.16914	0.428975
ENSG00000151552	QDPR	untreated	IFNe	-0.108702	0.169183	0.429016
ENSG00000134824	FADS2	untreated	IFNe	-0.211344	0.169227	0.429059
ENSG00000104290	FZD3	untreated	IFNe	-0.62231	0.169299	0.429104
ENSG00000166897	ELFN2	untreated	IFNe	-0.694096	0.169293	0.429104
ENSG00000091844	RGS17	untreated	IFNe	0.442325	0.169507	0.429521
ENSG00000233198	RNF224	untreated	IFNe	-0.762337	0.169518	0.429521
ENSG00000168807	SNTB2	untreated	IFNe	0.0882557	0.169663	0.429821
ENSG00000155093	PTPRN2	untreated	IFNe	0.833359	0.169742	0.429952
ENSG00000183621	ZNF438	untreated	IFNe	0.110908	0.16979	0.430004
ENSG00000176601	MAP3K19	untreated	IFNe	-1.27328	0.169831	0.43004
ENSG00000169224	GCSAML	untreated	IFNe	-1.2344	0.169893	0.430127
ENSG00000108107	RPL28	untreated	IFNe	0.130391	0.170029	0.430403
ENSG00000155463	OXA1L	untreated	IFNe	-0.116714	0.170097	0.430506
ENSG00000135547	HEY2	untreated	IFNe	0.662487	0.170181	0.430649
ENSG00000234906	APOC2	untreated	IFNe	-1.07652	0.170219	0.430676
ENSG00000259305	ZHX1-C8orf76	untreated	IFNe	-0.940342	0.170258	0.430708
ENSG00000197566	ZNF624	untreated	IFNe	-0.209389	0.170321	0.430798
ENSG00000132698	RAB25	untreated	IFNe	-0.952033	0.170513	0.431214
ENSG00000141759	TXNL4A	untreated	IFNe	-0.0993107	0.170723	0.431676
ENSG00000167695	TLCD3A	untreated	IFNe	-0.2952	0.170756	0.431691
ENSG00000123096	SSPN	untreated	IFNe	0.848588	0.170829	0.431807
ENSG00000136859	ANGPTL2	untreated	IFNe	1.08289	0.170939	0.431922
ENSG00000155897	ADCY8	untreated	IFNe	0.812631	0.170957	0.431922
ENSG00000196605	ZNF846	untreated	IFNe	0.170201	0.170939	0.431922
ENSG00000185697	MYBL1	untreated	IFNe	-0.453758	0.170999	0.43196
ENSG00000042445	RETSAT	untreated	IFNe	-0.0917058	0.171181	0.432214
ENSG00000149564	ESAM	untreated	IFNe	1.06146	0.171171	0.432214
ENSG00000164651	SP8	untreated	IFNe	0.576015	0.171162	0.432214
ENSG00000125864	BFSP1	untreated	IFNe	-0.732894	0.171429	0.432524
ENSG00000128342	LIF	untreated	IFNe	0.499176	0.171458	0.432524
ENSG00000162852	CNST	untreated	IFNe	-0.138071	0.171444	0.432524
ENSG00000167113	COQ4	untreated	IFNe	0.07944	0.171468	0.432524
ENSG00000172062	SMN1	untreated	IFNe	-0.336433	0.171349	0.432524
ENSG00000223802	CERS1	untreated	IFNe	-1.16924	0.17143	0.432524
ENSG00000121851	POLR3GL	untreated	IFNe	-0.174467	0.171537	0.432628
ENSG00000066044	ELAVL1	untreated	IFNe	-0.07852	0.171725	0.432966
ENSG00000115310	RTN4	untreated	IFNe	0.0879947	0.171721	0.432966
ENSG00000183396	TMEM89	untreated	IFNe	0.706535	0.171809	0.433107
ENSG00000250120	PCDHA10	untreated	IFNe	0.896627	0.171838	0.433111
ENSG00000176438	SYNE3	untreated	IFNe	0.113019	0.171927	0.433266
ENSG00000107581	EIF3A	untreated	IFNe	0.0624272	0.172062	0.433321
ENSG00000107625	DDX50	untreated	IFNe	-0.0880639	0.172167	0.433321
ENSG00000110169	HPX	untreated	IFNe	0.622681	0.172061	0.433321
ENSG00000111276	CDKN1B	untreated	IFNe	0.127768	0.172147	0.433321
ENSG00000119778	ATAD2B	untreated	IFNe	0.105559	0.17205	0.433321
ENSG00000140479	PCSK6	untreated	IFNe	0.190866	0.172106	0.433321
ENSG00000182149	IST1	untreated	IFNe	0.0684047	0.172122	0.433321
ENSG00000183570	PCBP3	untreated	IFNe	-0.604539	0.17209	0.433321
ENSG00000101134	DOK5	untreated	IFNe	1.10532	0.172198	0.433328
ENSG00000078018	MAP2	untreated	IFNe	1.1581	0.172492	0.43338
ENSG00000079156	OSBPL6	untreated	IFNe	0.827763	0.172353	0.43338
ENSG00000105671	DDX49	untreated	IFNe	0.0872206	0.172303	0.43338
ENSG00000148331	ASB6	untreated	IFNe	-0.105188	0.172435	0.43338
ENSG00000160298	C21orf58	untreated	IFNe	-0.309404	0.172484	0.43338
ENSG00000164976	MYORG	untreated	IFNe	-0.254355	0.172419	0.43338
ENSG00000170175	CHRNB1	untreated	IFNe	0.21831	0.172449	0.43338
ENSG00000174891	RSRC1	untreated	IFNe	0.116065	0.172439	0.43338
ENSG00000198646	NCOA6	untreated	IFNe	0.089635	0.172327	0.43338
ENSG00000286190		untreated	IFNe	-0.938718	0.172436	0.43338
ENSG00000108187	PBLD	untreated	IFNe	0.142684	0.172639	0.433442
ENSG00000113494	PRLR	untreated	IFNe	-0.295679	0.172643	0.433442
ENSG00000134333	LDHA	untreated	IFNe	0.17386	0.172597	0.433442
ENSG00000164896	FASTK	untreated	IFNe	-0.0985507	0.172654	0.433442
ENSG00000168542	COL3A1	untreated	IFNe	-1.68096	0.172587	0.433442
ENSG00000126217	MCF2L	untreated	IFNe	-1.32526	0.172733	0.433573
ENSG00000089022	MAPKAPK5	untreated	IFNe	-0.100412	0.172823	0.43373
ENSG00000281106	TMEM272	untreated	IFNe	-1.17341	0.172961	0.434007
ENSG00000206053	JPT2	untreated	IFNe	-0.107428	0.173202	0.434542
ENSG00000100191	SLC5A4	untreated	IFNe	-0.621982	0.173269	0.434641
ENSG00000198265	HELZ	untreated	IFNe	-0.113607	0.1733	0.434651
ENSG00000177103	DSCAML1	untreated	IFNe	1.0722	0.173479	0.434992
ENSG00000259316		untreated	IFNe	0.93412	0.173491	0.434992
ENSG00000184985	SORCS2	untreated	IFNe	-0.899198	0.173659	0.435343
ENSG00000156030	MIDEAS	untreated	IFNe	0.223109	0.17374	0.435478
ENSG00000116990	MYCL	untreated	IFNe	0.355039	0.173845	0.435671
ENSG00000101413	RPRD1B	untreated	IFNe	-0.0942676	0.173884	0.435702
ENSG00000111786	SRSF9	untreated	IFNe	-0.108092	0.173945	0.435786
ENSG00000182712	CMC4	untreated	IFNe	-0.928143	0.173977	0.435796
ENSG00000137802	MAPKBP1	untreated	IFNe	0.0772599	0.17414	0.436134
ENSG00000125492	BARHL1	untreated	IFNe	0.916114	0.174281	0.436418
ENSG00000171425	ZNF581	untreated	IFNe	-0.171035	0.174466	0.436813
ENSG00000139890	REM2	untreated	IFNe	0.919337	0.174561	0.436981
ENSG00000131051	RBM39	untreated	IFNe	0.0659066	0.174589	0.436983
ENSG00000139645	ANKRD52	untreated	IFNe	-0.0771651	0.174647	0.437059
ENSG00000100889	PCK2	untreated	IFNe	0.0966179	0.174699	0.437119
ENSG00000149948	HMGA2	untreated	IFNe	-1.38501	0.174755	0.437192
ENSG00000197782	ZNF780A	untreated	IFNe	-0.176552	0.174964	0.437645
ENSG00000103249	CLCN7	untreated	IFNe	-0.0653529	0.175042	0.437772
ENSG00000185862	EVI2B	untreated	IFNe	-0.233869	0.175134	0.437835
ENSG00000204435	CSNK2B	untreated	IFNe	0.23187	0.17515	0.437835
ENSG00000284906		untreated	IFNe	0.913799	0.175149	0.437835
ENSG00000106483	SFRP4	untreated	IFNe	0.74008	0.17523	0.437963
ENSG00000196878	LAMB3	untreated	IFNe	-0.135705	0.175288	0.438041
ENSG00000122482	ZNF644	untreated	IFNe	0.105508	0.175391	0.438186
ENSG00000179057	IGSF22	untreated	IFNe	-0.441281	0.175402	0.438186
ENSG00000159674	SPON2	untreated	IFNe	0.358885	0.17551	0.438387
ENSG00000110200	ANAPC15	untreated	IFNe	0.29975	0.175733	0.438735
ENSG00000203722	RAET1G	untreated	IFNe	-0.795903	0.17573	0.438735
ENSG00000235169	SMIM1	untreated	IFNe	0.980795	0.175686	0.438735
ENSG00000126522	ASL	untreated	IFNe	-0.153582	0.175803	0.438767
ENSG00000133612	AGAP3	untreated	IFNe	0.0998678	0.175828	0.438767
ENSG00000170638	TRABD	untreated	IFNe	-0.15441	0.175774	0.438767
ENSG00000132688	NES	untreated	IFNe	-0.412166	0.17589	0.43885
ENSG00000126583	PRKCG	untreated	IFNe	-1.08286	0.175947	0.438925
ENSG00000091483	FH	untreated	IFNe	-0.107734	0.17607	0.438992
ENSG00000174738	NR1D2	untreated	IFNe	0.0859657	0.176018	0.438992
ENSG00000188938	FAM120AOS	untreated	IFNe	0.102101	0.176085	0.438992
ENSG00000272980		untreated	IFNe	1.40718	0.176062	0.438992
ENSG00000106927	AMBP	untreated	IFNe	0.939965	0.176301	0.439462
ENSG00000125124	BBS2	untreated	IFNe	-0.107673	0.176333	0.439472
ENSG00000243364	EFNA4	untreated	IFNe	-0.360859	0.176363	0.439478
ENSG00000175274	TP53I11	untreated	IFNe	-0.184456	0.176519	0.439798
ENSG00000010295	IFFO1	untreated	IFNe	0.0995201	0.176576	0.439869
ENSG00000047648	ARHGAP6	untreated	IFNe	-0.326933	0.1768	0.439876
ENSG00000068885	IFT80	untreated	IFNe	-0.329668	0.176739	0.439876
ENSG00000111215	PRR4	untreated	IFNe	0.780284	0.176857	0.439876
ENSG00000156886	ITGAD	untreated	IFNe	-0.878606	0.176836	0.439876
ENSG00000158234	FAIM	untreated	IFNe	0.222967	0.176791	0.439876
ENSG00000162068	NTN3	untreated	IFNe	0.16175	0.176749	0.439876
ENSG00000167772	ANGPTL4	untreated	IFNe	0.72441	0.176823	0.439876
ENSG00000182676	PPP1R27	untreated	IFNe	0.862814	0.176819	0.439876
ENSG00000189420	ZFP92	untreated	IFNe	-0.329603	0.176809	0.439876
ENSG00000198756	COLGALT2	untreated	IFNe	-0.253863	0.176853	0.439876
ENSG00000106484	MEST	untreated	IFNe	-0.714391	0.176936	0.439928
ENSG00000138180	CEP55	untreated	IFNe	-0.2738	0.176988	0.439928
ENSG00000172590	MRPL52	untreated	IFNe	-0.150034	0.17693	0.439928
ENSG00000177791	MYOZ1	untreated	IFNe	-0.749397	0.176967	0.439928
ENSG00000149927	DOC2A	untreated	IFNe	-0.534028	0.177045	0.439999
ENSG00000101489	CELF4	untreated	IFNe	-0.858024	0.177175	0.440253
ENSG00000112200	ZNF451	untreated	IFNe	-0.106136	0.177475	0.440859
ENSG00000136274	NACAD	untreated	IFNe	1.01797	0.17746	0.440859
ENSG00000196368	NUDT11	untreated	IFNe	0.934065	0.177606	0.441046
ENSG00000198794	SCAMP5	untreated	IFNe	-0.358887	0.177588	0.441046
ENSG00000124067	SLC12A4	untreated	IFNe	-0.0822924	0.177661	0.441115
ENSG00000014123	UFL1	untreated	IFNe	-0.112605	0.177771	0.441263
ENSG00000107833	NPM3	untreated	IFNe	0.187638	0.177797	0.441263
ENSG00000114686	MRPL3	untreated	IFNe	-0.106166	0.177805	0.441263
ENSG00000197863	ZNF790	untreated	IFNe	-0.167779	0.177894	0.441347
ENSG00000231389	HLA-DPA1	untreated	IFNe	0.125804	0.177886	0.441347
ENSG00000129480	DTD2	untreated	IFNe	-0.30673	0.177937	0.441384
ENSG00000152207	CYSLTR2	untreated	IFNe	-0.499693	0.178131	0.441712
ENSG00000181109	OR52P1	untreated	IFNe	0.943407	0.178121	0.441712
ENSG00000188243	COMMD6	untreated	IFNe	-0.130878	0.178153	0.441712
ENSG00000135956	TMEM127	untreated	IFNe	-0.111181	0.178352	0.442136
ENSG00000288674		untreated	IFNe	-0.373023	0.178471	0.442362
ENSG00000136425	CIB2	untreated	IFNe	0.980121	0.178546	0.44248
ENSG00000079616	KIF22	untreated	IFNe	-0.177622	0.178576	0.442485
ENSG00000121310	ECHDC2	untreated	IFNe	-0.169445	0.178773	0.442834
ENSG00000215845	TSTD1	untreated	IFNe	0.205964	0.178771	0.442834
ENSG00000137364	TPMT	untreated	IFNe	0.135844	0.178829	0.442903
ENSG00000125814	NAPB	untreated	IFNe	0.149709	0.179016	0.443298
ENSG00000074181	NOTCH3	untreated	IFNe	-0.273766	0.179246	0.443796
ENSG00000136699	SMPD4	untreated	IFNe	-0.0940287	0.179274	0.443796
ENSG00000130758	MAP3K10	untreated	IFNe	0.181185	0.179339	0.443818
ENSG00000198040	ZNF84	untreated	IFNe	-0.100294	0.17932	0.443818
ENSG00000151414	NEK7	untreated	IFNe	0.116065	0.179422	0.443887
ENSG00000171729	TMEM51	untreated	IFNe	0.120863	0.179423	0.443887
ENSG00000091039	OSBPL8	untreated	IFNe	-0.0977185	0.179495	0.443997
ENSG00000117215	PLA2G2D	untreated	IFNe	0.878196	0.179728	0.444156
ENSG00000137409	MTCH1	untreated	IFNe	0.0887897	0.179674	0.444156
ENSG00000166428	PLD4	untreated	IFNe	0.673546	0.179651	0.444156
ENSG00000174282	ZBTB4	untreated	IFNe	-0.137151	0.179715	0.444156
ENSG00000188517	COL25A1	untreated	IFNe	-0.808192	0.179602	0.444156
ENSG00000188596	CFAP54	untreated	IFNe	1.12032	0.179675	0.444156
ENSG00000136213	CHST12	untreated	IFNe	0.208785	0.180039	0.444827
ENSG00000174307	PHLDA3	untreated	IFNe	-0.197066	0.180084	0.444827
ENSG00000197520	FAM177B	untreated	IFNe	-0.649147	0.180068	0.444827
ENSG00000139354	GAS2L3	untreated	IFNe	-0.178578	0.180147	0.444914
ENSG00000100364	KIAA0930	untreated	IFNe	-0.0859508	0.180369	0.445393
ENSG00000189058	APOD	untreated	IFNe	1.12792	0.18047	0.445572
ENSG00000172531	PPP1CA	untreated	IFNe	-0.0820837	0.180688	0.44601
ENSG00000186409	CCDC30	untreated	IFNe	0.44466	0.180704	0.44601
ENSG00000103942	HOMER2	untreated	IFNe	-0.185126	0.180989	0.44607
ENSG00000108561	C1QBP	untreated	IFNe	0.0649814	0.180963	0.44607
ENSG00000121988	ZRANB3	untreated	IFNe	-0.181106	0.180912	0.44607
ENSG00000132254	ARFIP2	untreated	IFNe	0.112758	0.180963	0.44607
ENSG00000135924	DNAJB2	untreated	IFNe	0.0994695	0.18101	0.44607
ENSG00000138621	PPCDC	untreated	IFNe	-0.213154	0.180887	0.44607
ENSG00000171863	RPS7	untreated	IFNe	-0.109352	0.180965	0.44607
ENSG00000172969	FRG2C	untreated	IFNe	-0.716759	0.180979	0.44607
ENSG00000204316	MRPL38	untreated	IFNe	-0.246412	0.180779	0.44607
ENSG00000237693	IRGM	untreated	IFNe	0.715569	0.180886	0.44607
ENSG00000108599	AKAP10	untreated	IFNe	0.093178	0.181108	0.446242
ENSG00000111203	ITFG2	untreated	IFNe	-0.140966	0.181169	0.446323
ENSG00000155008	APOOL	untreated	IFNe	-0.167476	0.181296	0.446566
ENSG00000146463	ZMYM4	untreated	IFNe	0.0971219	0.181406	0.446688
ENSG00000153551	CMTM7	untreated	IFNe	-0.163387	0.181445	0.446688
ENSG00000161682	FAM171A2	untreated	IFNe	-0.506714	0.181469	0.446688
ENSG00000185955	SPACDR	untreated	IFNe	1.07652	0.181486	0.446688
ENSG00000269190	FBXO17	untreated	IFNe	0.81418	0.181449	0.446688
ENSG00000168924	LETM1	untreated	IFNe	-0.0864102	0.18167	0.446954
ENSG00000170017	ALCAM	untreated	IFNe	0.178983	0.181636	0.446954
ENSG00000176222	ZNF404	untreated	IFNe	-0.814934	0.181679	0.446954
ENSG00000134108	ARL8B	untreated	IFNe	0.135036	0.181845	0.447146
ENSG00000140395	SKIC8	untreated	IFNe	-0.0861095	0.181864	0.447146
ENSG00000213780	GTF2H4	untreated	IFNe	-1.04927	0.181839	0.447146
ENSG00000225556	C2CD4D	untreated	IFNe	-0.476179	0.18187	0.447146
ENSG00000262179	MYMX	untreated	IFNe	-0.770708	0.182012	0.447424
ENSG00000101405	OXT	untreated	IFNe	-1.10484	0.182042	0.447429
ENSG00000108018	SORCS1	untreated	IFNe	-1.05349	0.182086	0.447467
ENSG00000002726	AOC1	untreated	IFNe	-0.430954	0.182303	0.447584
ENSG00000068650	ATP11A	untreated	IFNe	-0.0687566	0.182213	0.447584
ENSG00000101577	LPIN2	untreated	IFNe	-0.0839858	0.182298	0.447584
ENSG00000170270	GON7	untreated	IFNe	-0.128419	0.182285	0.447584
ENSG00000184730	APOBR	untreated	IFNe	-0.198831	0.18224	0.447584
ENSG00000198919	DZIP3	untreated	IFNe	-0.155	0.182249	0.447584
ENSG00000243709	LEFTY1	untreated	IFNe	0.932295	0.182362	0.447659
ENSG00000158258	CLSTN2	untreated	IFNe	0.958072	0.18241	0.447707
ENSG00000130475	FCHO1	untreated	IFNe	-0.254862	0.18246	0.447761
ENSG00000139350	NEDD1	untreated	IFNe	0.159147	0.182628	0.448048
ENSG00000166261	ZNF202	untreated	IFNe	-0.161314	0.182633	0.448048
ENSG00000116830	TTF2	untreated	IFNe	-0.0891574	0.182737	0.448233
ENSG00000198346	ZNF813	untreated	IFNe	-0.203404	0.182782	0.448267
ENSG00000205358	MT1H	untreated	IFNe	-1.0402	0.182808	0.448267
ENSG00000122687	MRM2	untreated	IFNe	0.412976	0.18293	0.448498
ENSG00000062822	POLD1	untreated	IFNe	-0.15966	0.183519	0.448732
ENSG00000073050	XRCC1	untreated	IFNe	-0.145895	0.183593	0.448732
ENSG00000092036	HAUS4	untreated	IFNe	-0.108348	0.18335	0.448732
ENSG00000120334	CENPL	untreated	IFNe	0.274943	0.183586	0.448732
ENSG00000122674	CCZ1	untreated	IFNe	0.183733	0.183386	0.448732
ENSG00000133398	MED10	untreated	IFNe	0.149479	0.183289	0.448732
ENSG00000135441	BLOC1S1	untreated	IFNe	0.0972654	0.183507	0.448732
ENSG00000138759	FRAS1	untreated	IFNe	1.02996	0.183165	0.448732
ENSG00000142583	SLC2A5	untreated	IFNe	-0.30795	0.18352	0.448732
ENSG00000149823	VPS51	untreated	IFNe	-0.105671	0.183125	0.448732
ENSG00000151208	DLG5	untreated	IFNe	-0.11388	0.183079	0.448732
ENSG00000160221	GATD3	untreated	IFNe	-0.369465	0.183345	0.448732
ENSG00000165660	ABRAXAS2	untreated	IFNe	0.0945061	0.18359	0.448732
ENSG00000174996	KLC2	untreated	IFNe	-0.181103	0.183328	0.448732
ENSG00000175183	CSRP2	untreated	IFNe	0.496859	0.183497	0.448732
ENSG00000179222	MAGED1	untreated	IFNe	-0.126155	0.183281	0.448732
ENSG00000212864	RNF208	untreated	IFNe	-0.870765	0.183263	0.448732
ENSG00000242372	EIF6	untreated	IFNe	0.144186	0.183178	0.448732
ENSG00000249961	TERB1	untreated	IFNe	1.12679	0.183538	0.448732
ENSG00000269720	CCDC194	untreated	IFNe	0.893918	0.183142	0.448732
ENSG00000130561	SAG	untreated	IFNe	0.719421	0.183673	0.448858
ENSG00000119899	SLC17A5	untreated	IFNe	0.107818	0.18373	0.448927
ENSG00000130822	PNCK	untreated	IFNe	-0.947918	0.183798	0.448955
ENSG00000136156	ITM2B	untreated	IFNe	0.06182	0.183782	0.448955
ENSG00000163170	BOLA3	untreated	IFNe	-0.225065	0.183888	0.449106
ENSG00000123600	METTL8	untreated	IFNe	-0.155151	0.183992	0.449221
ENSG00000130640	TUBGCP2	untreated	IFNe	0.0535851	0.183976	0.449221
ENSG00000284292		untreated	IFNe	0.662362	0.184067	0.449337
ENSG00000177494	ZBED2	untreated	IFNe	0.694481	0.184178	0.449467
ENSG00000254901	BORCS8	untreated	IFNe	0.122777	0.184175	0.449467
ENSG00000173040	EVC2	untreated	IFNe	0.798061	0.184211	0.44948
ENSG00000261210	CLEC19A	untreated	IFNe	0.245399	0.184251	0.449508
ENSG00000156374	PCGF6	untreated	IFNe	-0.25338	0.18436	0.449705
ENSG00000112812	PRSS16	untreated	IFNe	-0.794724	0.184482	0.449794
ENSG00000175575	PAAF1	untreated	IFNe	-0.171747	0.184481	0.449794
ENSG00000176809	LRRC37A3	untreated	IFNe	-0.308397	0.184449	0.449794
ENSG00000140009	ESR2	untreated	IFNe	0.596772	0.184516	0.449808
ENSG00000198898	CAPZA2	untreated	IFNe	0.104193	0.184645	0.450053
ENSG00000269476		untreated	IFNe	-0.820853	0.1847	0.450117
ENSG00000182224	CYB5D1	untreated	IFNe	-1.11359	0.184785	0.450254
ENSG00000171136	RLN3	untreated	IFNe	0.955056	0.184845	0.450332
ENSG00000135365	PHF21A	untreated	IFNe	0.101345	0.184874	0.450333
ENSG00000033627	ATP6V0A1	untreated	IFNe	-0.0943434	0.185249	0.450424
ENSG00000075702	WDR62	untreated	IFNe	-0.252431	0.185112	0.450424
ENSG00000106305	AIMP2	untreated	IFNe	0.222591	0.185244	0.450424
ENSG00000107897	ACBD5	untreated	IFNe	0.143455	0.185069	0.450424
ENSG00000120333	MRPS14	untreated	IFNe	-0.125144	0.185118	0.450424
ENSG00000132612	VPS4A	untreated	IFNe	0.114262	0.185168	0.450424
ENSG00000135902	CHRND	untreated	IFNe	-0.830213	0.185203	0.450424
ENSG00000163596	ICA1L	untreated	IFNe	-0.317228	0.185253	0.450424
ENSG00000185716	MOSMO	untreated	IFNe	0.238952	0.185234	0.450424
ENSG00000185774	KCNIP4	untreated	IFNe	1.00875	0.185244	0.450424
ENSG00000204438	GPANK1	untreated	IFNe	0.114794	0.185203	0.450424
ENSG00000256525	POLG2	untreated	IFNe	-0.219519	0.184959	0.450424
ENSG00000090857	PDPR	untreated	IFNe	-0.088709	0.185365	0.450627
ENSG00000065000	AP3D1	untreated	IFNe	0.0594264	0.185583	0.450673
ENSG00000100083	GGA1	untreated	IFNe	-0.065074	0.185546	0.450673
ENSG00000114503	NCBP2	untreated	IFNe	-0.0928776	0.185534	0.450673
ENSG00000122034	GTF3A	untreated	IFNe	-0.118242	0.185566	0.450673
ENSG00000164080	RAD54L2	untreated	IFNe	-0.0812516	0.185577	0.450673
ENSG00000166510	CCDC68	untreated	IFNe	1.00174	0.185557	0.450673
ENSG00000167202	TBC1D2B	untreated	IFNe	0.148888	0.185561	0.450673
ENSG00000126012	KDM5C	untreated	IFNe	0.077019	0.18584	0.451159
ENSG00000182158	CREB3L2	untreated	IFNe	-0.0790687	0.185827	0.451159
ENSG00000075914	EXOSC7	untreated	IFNe	-0.0915151	0.186068	0.45146
ENSG00000108828	VAT1	untreated	IFNe	-0.0722496	0.186135	0.45146
ENSG00000113249	HAVCR1	untreated	IFNe	0.873129	0.186121	0.45146
ENSG00000174444	RPL4	untreated	IFNe	-0.0885383	0.186128	0.45146
ENSG00000183117	CSMD1	untreated	IFNe	-1.08457	0.18613	0.45146
ENSG00000198198	SZT2	untreated	IFNe	0.0584062	0.186005	0.45146
ENSG00000156232	WHAMM	untreated	IFNe	0.0739056	0.186288	0.45176
ENSG00000102796	DHRS12	untreated	IFNe	0.314147	0.186353	0.45185
ENSG00000196345	ZKSCAN7	untreated	IFNe	0.531136	0.186403	0.451901
ENSG00000101082	SLA2	untreated	IFNe	0.316437	0.186498	0.452061
ENSG00000165424	ZCCHC24	untreated	IFNe	-0.627545	0.186587	0.452209
ENSG00000198553	KCNRG	untreated	IFNe	-0.90985	0.18675	0.452534
ENSG00000244754	N4BP2L2	untreated	IFNe	0.139667	0.186894	0.452814
ENSG00000160877	NACC1	untreated	IFNe	0.139687	0.187005	0.453014
ENSG00000077713	SLC25A43	untreated	IFNe	0.123835	0.187081	0.453075
ENSG00000187266	EPOR	untreated	IFNe	-0.340628	0.187087	0.453075
ENSG00000149634	SPATA25	untreated	IFNe	0.683965	0.187162	0.453186
ENSG00000034713	GABARAPL2	untreated	IFNe	-0.0814163	0.187219	0.453254
ENSG00000163428	LRRC58	untreated	IFNe	-0.102984	0.187413	0.453586
ENSG00000175536	LIPT2	untreated	IFNe	-0.79447	0.187388	0.453586
ENSG00000111196	MAGOHB	untreated	IFNe	0.219294	0.187469	0.453653
ENSG00000160131	VMA21	untreated	IFNe	-0.0762218	0.187617	0.453871
ENSG00000167286	CD3D	untreated	IFNe	-0.407374	0.187607	0.453871
ENSG00000111581	NUP107	untreated	IFNe	-0.11323	0.187675	0.453942
ENSG00000183185	GABRR3	untreated	IFNe	0.658945	0.187813	0.454208
ENSG00000166823	MESP1	untreated	IFNe	-0.888191	0.187855	0.45424
ENSG00000100749	VRK1	untreated	IFNe	-0.155821	0.187934	0.45436
ENSG00000110435	PDHX	untreated	IFNe	0.0908833	0.188064	0.454396
ENSG00000117308	GALE	untreated	IFNe	-0.145632	0.188028	0.454396
ENSG00000138594	TMOD3	untreated	IFNe	0.10904	0.188025	0.454396
ENSG00000182180	MRPS16	untreated	IFNe	-0.103257	0.188053	0.454396
ENSG00000068903	SIRT2	untreated	IFNe	-0.0856553	0.188116	0.454435
ENSG00000108578	BLMH	untreated	IFNe	-0.0927635	0.18817	0.454435
ENSG00000111305	GSG1	untreated	IFNe	0.778239	0.188386	0.454435
ENSG00000121481	RNF2	untreated	IFNe	-0.153294	0.188358	0.454435
ENSG00000128805	ARHGAP22	untreated	IFNe	0.113582	0.188195	0.454435
ENSG00000173402	DAG1	untreated	IFNe	-0.13973	0.188396	0.454435
ENSG00000173867		untreated	IFNe	-0.876498	0.188327	0.454435
ENSG00000178982	EIF3K	untreated	IFNe	-0.0569591	0.188315	0.454435
ENSG00000179832	MROH1	untreated	IFNe	0.06627	0.188298	0.454435
ENSG00000254732		untreated	IFNe	0.746318	0.188298	0.454435
ENSG00000257390		untreated	IFNe	-0.68332	0.188363	0.454435
ENSG00000132591	ERAL1	untreated	IFNe	-0.118338	0.18854	0.454538
ENSG00000155876	RRAGA	untreated	IFNe	0.100671	0.188525	0.454538
ENSG00000164733	CTSB	untreated	IFNe	0.0634062	0.188523	0.454538
ENSG00000268533		untreated	IFNe	0.809271	0.188553	0.454538
ENSG00000057757	PITHD1	untreated	IFNe	-0.14577	0.188635	0.454665
ENSG00000198691	ABCA4	untreated	IFNe	-0.75313	0.188674	0.45469
ENSG00000138592	USP8	untreated	IFNe	0.0813998	0.188788	0.454896
ENSG00000112081	SRSF3	untreated	IFNe	0.0927944	0.188885	0.454985
ENSG00000132485	ZRANB2	untreated	IFNe	0.107449	0.188911	0.454985
ENSG00000174600	CMKLR1	untreated	IFNe	0.0879454	0.188869	0.454985
ENSG00000126814	TRMT5	untreated	IFNe	0.173236	0.188979	0.455078
ENSG00000106400	ZNHIT1	untreated	IFNe	-0.116342	0.189045	0.45517
ENSG00000004776	HSPB6	untreated	IFNe	-0.8778	0.189438	0.455977
ENSG00000166896	ATP23	untreated	IFNe	-0.473505	0.189431	0.455977
ENSG00000162695	SLC30A7	untreated	IFNe	0.111093	0.189574	0.456033
ENSG00000170892	TSEN34	untreated	IFNe	0.151449	0.189577	0.456033
ENSG00000171574	ZNF584	untreated	IFNe	-0.222832	0.189507	0.456033
ENSG00000173230	GOLGB1	untreated	IFNe	-0.0877615	0.189546	0.456033
ENSG00000095066	HOOK2	untreated	IFNe	-0.185995	0.189606	0.456033
ENSG00000180638	SLC47A2	untreated	IFNe	0.376357	0.189655	0.456083
ENSG00000123200	ZC3H13	untreated	IFNe	-0.0788908	0.189706	0.456136
ENSG00000067445	TRO	untreated	IFNe	1.0702	0.190003	0.456227
ENSG00000077454	LRCH4	untreated	IFNe	0.120172	0.189812	0.456227
ENSG00000103126	AXIN1	untreated	IFNe	0.0972756	0.189873	0.456227
ENSG00000115073	ACTR1B	untreated	IFNe	-0.108881	0.189856	0.456227
ENSG00000134874	DZIP1	untreated	IFNe	1.13467	0.189982	0.456227
ENSG00000140104	CLBA1	untreated	IFNe	-0.336015	0.189966	0.456227
ENSG00000143515	ATP8B2	untreated	IFNe	0.295867	0.189947	0.456227
ENSG00000170873	MTSS1	untreated	IFNe	0.202414	0.189801	0.456227
ENSG00000175455	CCDC14	untreated	IFNe	-0.141021	0.189957	0.456227
ENSG00000111678	C12orf57	untreated	IFNe	-0.349876	0.190151	0.456513
ENSG00000100211	CBY1	untreated	IFNe	-0.234367	0.19039	0.456878
ENSG00000139668	WDFY2	untreated	IFNe	0.127366	0.190334	0.456878
ENSG00000172508	CARNS1	untreated	IFNe	0.289486	0.190369	0.456878
ENSG00000213762	ZNF134	untreated	IFNe	0.10984	0.190441	0.456931
ENSG00000117143	UAP1	untreated	IFNe	-0.229937	0.190543	0.456968
ENSG00000121690	DEPDC7	untreated	IFNe	-0.607936	0.190495	0.456968
ENSG00000154127	UBASH3B	untreated	IFNe	-0.0949815	0.190533	0.456968
ENSG00000203791	EEF1AKMT2	untreated	IFNe	-0.283605	0.190585	0.456999
ENSG00000126391	FRMD8	untreated	IFNe	0.0813824	0.190623	0.457021
ENSG00000086827	ZW10	untreated	IFNe	-0.105644	0.190663	0.457048
ENSG00000004059	ARF5	untreated	IFNe	-0.0869059	0.190756	0.457067
ENSG00000013297	CLDN11	untreated	IFNe	-0.984415	0.1909	0.457067
ENSG00000087088	BAX	untreated	IFNe	0.0724852	0.190789	0.457067
ENSG00000105619	TFPT	untreated	IFNe	-0.110738	0.190855	0.457067
ENSG00000127463	EMC1	untreated	IFNe	-0.0620763	0.19072	0.457067
ENSG00000136717	BIN1	untreated	IFNe	0.172294	0.190891	0.457067
ENSG00000159352	PSMD4	untreated	IFNe	-0.0638263	0.190902	0.457067
ENSG00000170396	ZNF804A	untreated	IFNe	-0.293909	0.19083	0.457067
ENSG00000046889	PREX2	untreated	IFNe	1.19988	0.191085	0.457436
ENSG00000078142	PIK3C3	untreated	IFNe	-0.0717167	0.191187	0.457611
ENSG00000261308	FIGNL2	untreated	IFNe	0.484763	0.191333	0.457893
ENSG00000204305	AGER	untreated	IFNe	0.212811	0.191429	0.458052
ENSG00000124571	XPO5	untreated	IFNe	0.0873397	0.191808	0.45869
ENSG00000155875	SAXO1	untreated	IFNe	-0.931383	0.191796	0.45869
ENSG00000169439	SDC2	untreated	IFNe	-0.208803	0.191812	0.45869
ENSG00000172071	EIF2AK3	untreated	IFNe	0.172258	0.191733	0.45869
ENSG00000174498	IGDCC3	untreated	IFNe	-0.854827	0.192098	0.459306
ENSG00000059122	FLYWCH1	untreated	IFNe	-0.122136	0.19216	0.459384
ENSG00000186009	ATP4B	untreated	IFNe	-0.932857	0.19237	0.459695
ENSG00000233087	RAB6D	untreated	IFNe	-0.950385	0.192335	0.459695
ENSG00000239264	TXNDC5	untreated	IFNe	0.69687	0.192377	0.459695
ENSG00000181418	DDN	untreated	IFNe	1.03263	0.192462	0.45976
ENSG00000196267	ZNF836	untreated	IFNe	-0.197432	0.192435	0.45976
ENSG00000065057	NTHL1	untreated	IFNe	-0.539567	0.192713	0.459779
ENSG00000065675	PRKCQ	untreated	IFNe	0.350242	0.192769	0.459779
ENSG00000070950	RAD18	untreated	IFNe	-0.247325	0.192676	0.459779
ENSG00000085831	TTC39A	untreated	IFNe	0.724875	0.19274	0.459779
ENSG00000124659	TBCC	untreated	IFNe	0.108702	0.192672	0.459779
ENSG00000152558	TMEM123	untreated	IFNe	0.119353	0.192604	0.459779
ENSG00000159921	GNE	untreated	IFNe	0.117731	0.19279	0.459779
ENSG00000164509	IL31RA	untreated	IFNe	1.11881	0.192699	0.459779
ENSG00000171723	GPHN	untreated	IFNe	-0.167443	0.192591	0.459779
ENSG00000177082	WDR73	untreated	IFNe	-0.143055	0.192679	0.459779
ENSG00000186891	TNFRSF18	untreated	IFNe	-0.804949	0.192629	0.459779
ENSG00000106809	OGN	untreated	IFNe	0.435935	0.192945	0.459803
ENSG00000138175	ARL3	untreated	IFNe	-0.21278	0.192888	0.459803
ENSG00000140945	CDH13	untreated	IFNe	0.852885	0.192877	0.459803
ENSG00000157227	MMP14	untreated	IFNe	0.132693	0.192939	0.459803
ENSG00000227345	PARG	untreated	IFNe	-0.0806724	0.192849	0.459803
ENSG00000144445	KANSL1L	untreated	IFNe	0.16697	0.193264	0.460493
ENSG00000100867	DHRS2	untreated	IFNe	0.927467	0.19334	0.460602
ENSG00000186417	GLDN	untreated	IFNe	1.08789	0.193368	0.460602
ENSG00000087266	SH3BP2	untreated	IFNe	0.166266	0.193511	0.460659
ENSG00000130332	LSM7	untreated	IFNe	-0.175801	0.193537	0.460659
ENSG00000149150	SLC43A1	untreated	IFNe	-0.250952	0.193425	0.460659
ENSG00000151376	ME3	untreated	IFNe	-0.221141	0.193525	0.460659
ENSG00000164303	ENPP6	untreated	IFNe	-0.987748	0.193476	0.460659
ENSG00000108684	ASIC2	untreated	IFNe	-0.952018	0.193928	0.461334
ENSG00000132746	ALDH3B2	untreated	IFNe	0.84781	0.193908	0.461334
ENSG00000135362	PRR5L	untreated	IFNe	-0.202281	0.193923	0.461334
ENSG00000259529		untreated	IFNe	0.675752	0.193937	0.461334
ENSG00000198642	KLHL9	untreated	IFNe	0.0918323	0.193978	0.461361
ENSG00000033100	CHPF2	untreated	IFNe	-0.0724464	0.194027	0.461408
ENSG00000096717	SIRT1	untreated	IFNe	0.0944725	0.194128	0.461467
ENSG00000182858	ALG12	untreated	IFNe	-0.147977	0.194139	0.461467
ENSG00000185238	PRMT3	untreated	IFNe	-0.199221	0.194125	0.461467
ENSG00000132470	ITGB4	untreated	IFNe	-0.573721	0.194277	0.461642
ENSG00000165029	ABCA1	untreated	IFNe	0.232004	0.1943	0.461642
ENSG00000271383	NBPF19	untreated	IFNe	0.264793	0.194256	0.461642
ENSG00000006016	CRLF1	untreated	IFNe	0.536892	0.194374	0.461678
ENSG00000178440	TIMM23B-AGAP6	untreated	IFNe	0.637114	0.194374	0.461678
ENSG00000103145	HCFC1R1	untreated	IFNe	-0.0979672	0.194415	0.461681
ENSG00000131269	ABCB7	untreated	IFNe	-0.113598	0.194439	0.461681
ENSG00000214029	ZNF891	untreated	IFNe	-0.209984	0.194463	0.461681
ENSG00000067365	METTL22	untreated	IFNe	-0.112023	0.194525	0.46175
ENSG00000115165	CYTIP	untreated	IFNe	0.316065	0.194579	0.46175
ENSG00000254656	RTL1	untreated	IFNe	-0.916393	0.19456	0.46175
ENSG00000174417	TRHR	untreated	IFNe	0.759363	0.194714	0.461931
ENSG00000277200	CCDC92B	untreated	IFNe	1.0169	0.194688	0.461931
ENSG00000177192	PUS1	untreated	IFNe	0.115865	0.194759	0.461969
ENSG00000102043	MTMR8	untreated	IFNe	0.327357	0.194992	0.4623
ENSG00000111913	RIPOR2	untreated	IFNe	0.727058	0.195045	0.4623
ENSG00000147905	ZCCHC7	untreated	IFNe	0.142505	0.195011	0.4623
ENSG00000159556	ISL2	untreated	IFNe	1.18951	0.19502	0.4623
ENSG00000166527	CLEC4D	untreated	IFNe	0.788188	0.194936	0.4623
ENSG00000154134	ROBO3	untreated	IFNe	0.575821	0.195101	0.462364
ENSG00000115998	C2orf42	untreated	IFNe	0.122957	0.195186	0.462474
ENSG00000132763	MMACHC	untreated	IFNe	0.222315	0.195212	0.462474
ENSG00000176714	CCDC121	untreated	IFNe	-0.268972	0.195235	0.462474
ENSG00000115661	STK16	untreated	IFNe	-0.110027	0.195376	0.46274
ENSG00000146859	TMEM140	untreated	IFNe	0.180756	0.195526	0.463026
ENSG00000136869	TLR4	untreated	IFNe	0.0916274	0.195625	0.46319
ENSG00000132000	PODNL1	untreated	IFNe	0.507503	0.195678	0.463246
ENSG00000163281	GNPDA2	untreated	IFNe	-0.22791	0.19576	0.463372
ENSG00000163607	GTPBP8	untreated	IFNe	-0.140842	0.195907	0.463649
ENSG00000027697	IFNGR1	untreated	IFNe	-0.0842368	0.195988	0.463766
ENSG00000143933	CALM2	untreated	IFNe	-0.103345	0.196015	0.463766
ENSG00000026036	RTEL1-TNFRSF6B	untreated	IFNe	0.274663	0.19617	0.463811
ENSG00000104299	INTS9	untreated	IFNe	0.118398	0.196225	0.463811
ENSG00000120278	PLEKHG1	untreated	IFNe	-0.537208	0.196217	0.463811
ENSG00000121057	AKAP1	untreated	IFNe	-0.195397	0.196239	0.463811
ENSG00000143105	KCNA10	untreated	IFNe	-0.483831	0.19609	0.463811
ENSG00000197948	FCHSD1	untreated	IFNe	0.0972931	0.196148	0.463811
ENSG00000239282	CASTOR1	untreated	IFNe	-0.492115	0.196207	0.463811
ENSG00000163075	CFAP221	untreated	IFNe	-0.833298	0.196363	0.464035
ENSG00000167595	PROSER3	untreated	IFNe	0.160737	0.196444	0.464157
ENSG00000179593	ALOX15B	untreated	IFNe	-0.328471	0.196504	0.464229
ENSG00000256223	ZNF10	untreated	IFNe	-0.325102	0.196533	0.46423
ENSG00000136930	PSMB7	untreated	IFNe	0.0511894	0.196633	0.464326
ENSG00000139168	ZCRB1	untreated	IFNe	-0.0957448	0.196622	0.464326
ENSG00000096872	IFT74	untreated	IFNe	0.175557	0.197036	0.464744
ENSG00000115596	WNT6	untreated	IFNe	0.976575	0.197045	0.464744
ENSG00000161970	RPL26	untreated	IFNe	-0.186511	0.196988	0.464744
ENSG00000167797	CDK2AP2	untreated	IFNe	-0.120149	0.196972	0.464744
ENSG00000171189	GRIK1	untreated	IFNe	0.806886	0.196992	0.464744
ENSG00000185803	SLC52A2	untreated	IFNe	0.115605	0.197019	0.464744
ENSG00000186141	POLR3C	untreated	IFNe	0.127402	0.197041	0.464744
ENSG00000256537	SMIM10L1	untreated	IFNe	-0.129176	0.197022	0.464744
ENSG00000165195	PIGA	untreated	IFNe	0.17994	0.197213	0.465072
ENSG00000079277	MKNK1	untreated	IFNe	0.0613082	0.197328	0.465274
ENSG00000286112		untreated	IFNe	-0.836047	0.197498	0.465604
ENSG00000065600	PACC1	untreated	IFNe	0.107495	0.197579	0.46571
ENSG00000070388	FGF22	untreated	IFNe	-0.814855	0.197727	0.46571
ENSG00000081818	PCDHB4	untreated	IFNe	0.725506	0.197788	0.46571
ENSG00000101331	CCM2L	untreated	IFNe	0.926832	0.197713	0.46571
ENSG00000117262	GPR89A	untreated	IFNe	0.193347	0.19781	0.46571
ENSG00000158623	COPG2	untreated	IFNe	-0.126159	0.197866	0.46571
ENSG00000163827	LRRC2	untreated	IFNe	-0.90675	0.197604	0.46571
ENSG00000167625	ZNF526	untreated	IFNe	-0.0990452	0.197681	0.46571
ENSG00000168283	BMI1	untreated	IFNe	-0.123201	0.197848	0.46571
ENSG00000169252	ADRB2	untreated	IFNe	-0.29249	0.197668	0.46571
ENSG00000254709	IGLL5	untreated	IFNe	0.993068	0.197764	0.46571
ENSG00000152683	SLC30A6	untreated	IFNe	-0.116369	0.19801	0.465979
ENSG00000131771	PPP1R1B	untreated	IFNe	-0.937478	0.198081	0.466078
ENSG00000092850	TEKT2	untreated	IFNe	0.910461	0.198244	0.466391
ENSG00000005249	PRKAR2B	untreated	IFNe	-0.178208	0.19828	0.466406
ENSG00000028203	VEZT	untreated	IFNe	0.104316	0.198411	0.466644
ENSG00000185909	KLHDC8B	untreated	IFNe	0.195618	0.198588	0.466992
ENSG00000164406	LEAP2	untreated	IFNe	0.521306	0.198685	0.467151
ENSG00000107295	SH3GL2	untreated	IFNe	-0.682377	0.198731	0.467168
ENSG00000180096	SEPTIN1	untreated	IFNe	0.256232	0.198781	0.467168
ENSG00000182902	SLC25A18	untreated	IFNe	0.239461	0.198758	0.467168
ENSG00000165338	HECTD2	untreated	IFNe	-0.159682	0.198953	0.467504
ENSG00000130592	LSP1	untreated	IFNe	-0.111918	0.199038	0.467563
ENSG00000154764	WNT7A	untreated	IFNe	-0.714807	0.199023	0.467563
ENSG00000154734	ADAMTS1	untreated	IFNe	-0.954406	0.199268	0.467965
ENSG00000197021	EOLA2	untreated	IFNe	0.12496	0.199243	0.467965
ENSG00000163110	PDLIM5	untreated	IFNe	0.0872497	0.199339	0.468062
ENSG00000109270	LAMTOR3	untreated	IFNe	-0.104418	0.199403	0.468074
ENSG00000115271	GCA	untreated	IFNe	0.163574	0.199395	0.468074
ENSG00000203852	H3C15	untreated	IFNe	0.773945	0.199468	0.468157
ENSG00000106460	TMEM106B	untreated	IFNe	-0.143917	0.199532	0.468193
ENSG00000187742	SECISBP2	untreated	IFNe	0.067038	0.199543	0.468193
ENSG00000153037	SRP19	untreated	IFNe	0.187505	0.199609	0.468279
ENSG00000109089	CDR2L	untreated	IFNe	-0.716296	0.199716	0.46846
ENSG00000258555	SPECC1L-ADORA2A	untreated	IFNe	-0.900617	0.199795	0.468576
ENSG00000177363	LRRN4CL	untreated	IFNe	-1.0659	0.199903	0.46876
ENSG00000161642	ZNF385A	untreated	IFNe	-0.102205	0.199952	0.468805
ENSG00000143740	SNAP47	untreated	IFNe	-0.133946	0.200081	0.46898
ENSG00000163964	PIGX	untreated	IFNe	-0.159509	0.200086	0.46898
ENSG00000154310	TNIK	untreated	IFNe	0.144341	0.200134	0.469024
ENSG00000139977	NAA30	untreated	IFNe	-0.0982675	0.200299	0.469341
ENSG00000127588	GNG13	untreated	IFNe	0.623599	0.200339	0.469366
ENSG00000082258	CCNT2	untreated	IFNe	0.126087	0.200458	0.469479
ENSG00000102575	ACP5	untreated	IFNe	-0.108153	0.200424	0.469479
ENSG00000105875	WDR91	untreated	IFNe	-0.213102	0.200476	0.469479
ENSG00000125449	ARMC7	untreated	IFNe	-0.118534	0.200599	0.469599
ENSG00000128268	MGAT3	untreated	IFNe	-0.537131	0.200617	0.469599
ENSG00000148090	AUH	untreated	IFNe	-0.201765	0.200565	0.469599
ENSG00000104921	FCER2	untreated	IFNe	-0.683872	0.200649	0.469606
ENSG00000143643	TTC13	untreated	IFNe	-0.143597	0.200732	0.46966
ENSG00000185379	RAD51D	untreated	IFNe	-0.215236	0.200713	0.46966
ENSG00000226174	TEX22	untreated	IFNe	-0.31823	0.200832	0.469826
ENSG00000169718	DUS1L	untreated	IFNe	-0.084888	0.200911	0.469941
ENSG00000261740	BOLA2-SMG1P6	untreated	IFNe	0.500621	0.200969	0.470007
ENSG00000160963	COL26A1	untreated	IFNe	0.581889	0.201006	0.470023
ENSG00000102974	CTCF	untreated	IFNe	0.0512561	0.201079	0.470124
ENSG00000135018	UBQLN1	untreated	IFNe	0.0836625	0.201135	0.470188
ENSG00000164411	GJB7	untreated	IFNe	0.824954	0.20117	0.470198
ENSG00000169955	ZNF747	untreated	IFNe	0.185976	0.201301	0.470435
ENSG00000173041	ZNF680	untreated	IFNe	0.219088	0.201457	0.470731
ENSG00000139679	LPAR6	untreated	IFNe	0.255719	0.201603	0.470864
ENSG00000159618	ADGRG5	untreated	IFNe	0.394671	0.201585	0.470864
ENSG00000188037	CLCN1	untreated	IFNe	0.822762	0.201586	0.470864
ENSG00000204104	TRAF3IP1	untreated	IFNe	-0.140658	0.201716	0.471057
ENSG00000256771	ZNF253	untreated	IFNe	0.203042	0.201749	0.471066
ENSG00000232040	ZBED9	untreated	IFNe	0.663483	0.201782	0.471074
ENSG00000134899	ERCC5	untreated	IFNe	0.115669	0.201925	0.471337
ENSG00000188428	BLOC1S5	untreated	IFNe	-0.11399	0.201977	0.471389
ENSG00000197594	ENPP1	untreated	IFNe	1.14895	0.202029	0.471441
ENSG00000132780	NASP	untreated	IFNe	0.142019	0.202064	0.471453
ENSG00000103269	RHBDL1	untreated	IFNe	0.795964	0.202099	0.471465
ENSG00000074842	MYDGF	untreated	IFNe	0.0802473	0.202241	0.471727
ENSG00000161594	KLHL10	untreated	IFNe	0.763384	0.202322	0.471847
ENSG00000102057	KCND1	untreated	IFNe	0.814641	0.202396	0.471891
ENSG00000119689	DLST	untreated	IFNe	-0.0791873	0.202401	0.471891
ENSG00000116741	RGS2	untreated	IFNe	0.260329	0.202513	0.472058
ENSG00000144228	SPOPL	untreated	IFNe	-0.139932	0.202532	0.472058
ENSG00000122545	SEPTIN7	untreated	IFNe	0.087743	0.202581	0.472065
ENSG00000170289	CNGB3	untreated	IFNe	-1.00365	0.202595	0.472065
ENSG00000103150	MLYCD	untreated	IFNe	-0.0923559	0.202987	0.472907
ENSG00000170166	HOXD4	untreated	IFNe	0.676122	0.203016	0.472907
ENSG00000153823	PID1	untreated	IFNe	-0.346191	0.203077	0.472981
ENSG00000142178	SIK1	untreated	IFNe	0.557224	0.203322	0.473481
ENSG00000091436	MAP3K20	untreated	IFNe	-0.136093	0.203492	0.473612
ENSG00000115598	IL1RL2	untreated	IFNe	1.07173	0.203435	0.473612
ENSG00000140299	BNIP2	untreated	IFNe	-0.0873742	0.203519	0.473612
ENSG00000164808	SPIDR	untreated	IFNe	-0.092566	0.203528	0.473612
ENSG00000171865	RNASEH1	untreated	IFNe	-0.112275	0.203443	0.473612
ENSG00000105829	BET1	untreated	IFNe	-0.159407	0.203565	0.473628
ENSG00000135517	MIP	untreated	IFNe	0.939011	0.203656	0.47377
ENSG00000115268	RPS15	untreated	IFNe	-0.0566264	0.203859	0.474173
ENSG00000029639	TFB1M	untreated	IFNe	-0.141471	0.204002	0.474316
ENSG00000120341	SEC16B	untreated	IFNe	0.893633	0.203975	0.474316
ENSG00000261115	TMEM178B	untreated	IFNe	0.79542	0.20401	0.474316
ENSG00000064655	EYA2	untreated	IFNe	-0.350789	0.204148	0.474428
ENSG00000134602	STK26	untreated	IFNe	-0.290678	0.204126	0.474428
ENSG00000197712	FAM114A1	untreated	IFNe	0.176914	0.204132	0.474428
ENSG00000114487	MORC1	untreated	IFNe	0.711883	0.204245	0.474444
ENSG00000115592	PRKAG3	untreated	IFNe	0.466635	0.204241	0.474444
ENSG00000154027	AK5	untreated	IFNe	-0.788804	0.204206	0.474444
ENSG00000069667	RORA	untreated	IFNe	-0.223107	0.204307	0.474516
ENSG00000104783	KCNN4	untreated	IFNe	0.176519	0.204409	0.474684
ENSG00000102189	EEA1	untreated	IFNe	0.120441	0.20453	0.474895
ENSG00000167112	TRUB2	untreated	IFNe	-0.164724	0.20466	0.475128
ENSG00000198791	CNOT7	untreated	IFNe	-0.0909584	0.204713	0.475182
ENSG00000101365	IDH3B	untreated	IFNe	-0.0577554	0.204871	0.475479
ENSG00000166825	ANPEP	untreated	IFNe	0.193228	0.204908	0.475495
ENSG00000161860	SYCE2	untreated	IFNe	0.834302	0.204949	0.475521
ENSG00000156427	FGF18	untreated	IFNe	-0.814231	0.205042	0.475666
ENSG00000170522	ELOVL6	untreated	IFNe	0.416243	0.205386	0.476394
ENSG00000132938	MTUS2	untreated	IFNe	-0.926218	0.20547	0.47646
ENSG00000214954	LRRC69	untreated	IFNe	0.67487	0.205504	0.47646
ENSG00000282757	DUXB	untreated	IFNe	0.875643	0.205489	0.47646
ENSG00000164086	DUSP7	untreated	IFNe	-0.28433	0.205595	0.476601
ENSG00000241322	FBXW10B	untreated	IFNe	-0.908481	0.205683	0.476735
ENSG00000136720	HS6ST1	untreated	IFNe	-0.204295	0.205757	0.476835
ENSG00000085552	IGSF9	untreated	IFNe	0.590925	0.205817	0.476906
ENSG00000115042	FAHD2A	untreated	IFNe	-0.149269	0.205867	0.476951
ENSG00000173889	PHC3	untreated	IFNe	-0.0830171	0.205921	0.477007
ENSG00000116176	TPSG1	untreated	IFNe	-0.641452	0.206079	0.477302
ENSG00000170515	PA2G4	untreated	IFNe	-0.0837707	0.206235	0.477593
ENSG00000139842	CUL4A	untreated	IFNe	0.0839317	0.206282	0.477632
ENSG00000165898	ISCA2	untreated	IFNe	-0.145413	0.206406	0.477756
ENSG00000204178	MACO1	untreated	IFNe	-0.0881144	0.206426	0.477756
ENSG00000204186	ZDBF2	untreated	IFNe	-0.422879	0.206415	0.477756
ENSG00000172380	GNG12	untreated	IFNe	-0.205441	0.206513	0.477887
ENSG00000071889	FAM3A	untreated	IFNe	-0.14729	0.206725	0.478095
ENSG00000124126	PREX1	untreated	IFNe	-0.118812	0.206683	0.478095
ENSG00000128185	DGCR6L	untreated	IFNe	-0.123866	0.206722	0.478095
ENSG00000147117	ZNF157	untreated	IFNe	0.969813	0.206754	0.478095
ENSG00000163947	ARHGEF3	untreated	IFNe	0.144765	0.206656	0.478095
ENSG00000104812	GYS1	untreated	IFNe	0.206955	0.206989	0.478499
ENSG00000166856	GPR182	untreated	IFNe	0.706824	0.206969	0.478499
ENSG00000008988	RPS20	untreated	IFNe	-0.0494487	0.207074	0.478539
ENSG00000102096	PIM2	untreated	IFNe	0.286985	0.20707	0.478539
ENSG00000196683	TOMM7	untreated	IFNe	-0.109562	0.207097	0.478539
ENSG00000197951	ZNF71	untreated	IFNe	-0.185334	0.207131	0.478549
ENSG00000260643		untreated	IFNe	-1.03096	0.207164	0.478555
ENSG00000158458	NRG2	untreated	IFNe	1.00897	0.207204	0.478577
ENSG00000088325	TPX2	untreated	IFNe	-0.178371	0.207328	0.478681
ENSG00000166800	LDHAL6A	untreated	IFNe	0.859621	0.20734	0.478681
ENSG00000259030	FPGT-TNNI3K	untreated	IFNe	-0.847534	0.207318	0.478681
ENSG00000165943	MOAP1	untreated	IFNe	0.0917896	0.207498	0.478814
ENSG00000235106	BRD3OS	untreated	IFNe	-0.28081	0.207518	0.478814
ENSG00000262814	MRPL12	untreated	IFNe	-0.174705	0.20751	0.478814
ENSG00000270149		untreated	IFNe	-0.981791	0.207495	0.478814
ENSG00000124227	ANKRD60	untreated	IFNe	-0.719915	0.207752	0.479283
ENSG00000188152	NUTM2G	untreated	IFNe	0.245832	0.207836	0.479406
ENSG00000163564	PYHIN1	untreated	IFNe	0.281657	0.207993	0.4797
ENSG00000149043	SYT8	untreated	IFNe	0.925426	0.208042	0.479743
ENSG00000104611	SH2D4A	untreated	IFNe	1.19836	0.208082	0.479765
ENSG00000104687	GSR	untreated	IFNe	-0.0751537	0.208145	0.479776
ENSG00000274810	NPHP3-ACAD11	untreated	IFNe	-0.582739	0.208147	0.479776
ENSG00000164258	NDUFS4	untreated	IFNe	0.137546	0.208275	0.480001
ENSG00000109445	ZNF330	untreated	IFNe	-0.0902259	0.20836	0.480127
ENSG00000082293	COL19A1	untreated	IFNe	0.709682	0.208553	0.480332
ENSG00000116731	PRDM2	untreated	IFNe	0.0615648	0.208571	0.480332
ENSG00000136021	SCYL2	untreated	IFNe	0.112918	0.208532	0.480332
ENSG00000198917	SPOUT1	untreated	IFNe	-0.669895	0.208486	0.480332
ENSG00000134253	TRIM45	untreated	IFNe	-0.504277	0.208627	0.480391
ENSG00000111850	SMIM8	untreated	IFNe	-0.257519	0.208799	0.480718
ENSG00000013306	SLC25A39	untreated	IFNe	-0.0905524	0.208865	0.480729
ENSG00000119684	MLH3	untreated	IFNe	-0.125594	0.208837	0.480729
ENSG00000182463	TSHZ2	untreated	IFNe	0.780366	0.208915	0.480776
ENSG00000235173	HGH1	untreated	IFNe	-0.171166	0.209046	0.481007
ENSG00000091640	SPAG7	untreated	IFNe	0.102997	0.209082	0.48102
ENSG00000110717	NDUFS8	untreated	IFNe	-0.112276	0.209226	0.481187
ENSG00000181481	RNF135	untreated	IFNe	-0.0809265	0.209243	0.481187
ENSG00000188549	CCDC9B	untreated	IFNe	-0.12834	0.209246	0.481187
ENSG00000161847	RAVER1	untreated	IFNe	-0.152284	0.209433	0.481548
ENSG00000147443	DOK2	untreated	IFNe	-0.261166	0.209486	0.481598
ENSG00000168734	PKIG	untreated	IFNe	-0.266195	0.209567	0.481716
ENSG00000100522	GNPNAT1	untreated	IFNe	-0.15836	0.209608	0.48174
ENSG00000116353	MECR	untreated	IFNe	-0.181639	0.209792	0.481822
ENSG00000131503	ANKHD1	untreated	IFNe	0.282705	0.20969	0.481822
ENSG00000135966	TGFBRAP1	untreated	IFNe	-0.0993453	0.209749	0.481822
ENSG00000159423	ALDH4A1	untreated	IFNe	-0.0756	0.209796	0.481822
ENSG00000175866	BAIAP2	untreated	IFNe	-0.112508	0.209754	0.481822
ENSG00000134049	IER3IP1	untreated	IFNe	-0.127763	0.20983	0.48183
ENSG00000165650	PDZD8	untreated	IFNe	-0.117135	0.20992	0.481966
ENSG00000147724	FAM135B	untreated	IFNe	-0.705654	0.209996	0.482071
ENSG00000147459	DOCK5	untreated	IFNe	0.0868156	0.21019	0.482447
ENSG00000197355	UAP1L1	untreated	IFNe	-0.0976272	0.210288	0.48253
ENSG00000197816	CCDC180	untreated	IFNe	-0.746088	0.21026	0.48253
ENSG00000148572	NRBF2	untreated	IFNe	0.134463	0.210337	0.482573
ENSG00000124783	SSR1	untreated	IFNe	-0.0814025	0.210477	0.482782
ENSG00000154305	MIA3	untreated	IFNe	0.1267	0.210519	0.482782
ENSG00000182899	RPL35A	untreated	IFNe	-0.0658193	0.210517	0.482782
ENSG00000115541	HSPE1	untreated	IFNe	0.116234	0.210717	0.483166
ENSG00000163536	SERPINI1	untreated	IFNe	0.414349	0.210774	0.483226
ENSG00000075240	GRAMD4	untreated	IFNe	-0.240397	0.211074	0.483704
ENSG00000151655	ITIH2	untreated	IFNe	0.910026	0.211066	0.483704
ENSG00000162769	FLVCR1	untreated	IFNe	-0.123443	0.211046	0.483704
ENSG00000022840	RNF10	untreated	IFNe	0.0785062	0.211268	0.483937
ENSG00000104918	RETN	untreated	IFNe	-0.782638	0.211255	0.483937
ENSG00000144895	EIF2A	untreated	IFNe	0.128239	0.21126	0.483937
ENSG00000264324		untreated	IFNe	0.890179	0.211337	0.484027
ENSG00000072110	ACTN1	untreated	IFNe	-0.12218	0.211413	0.484059
ENSG00000140488	CELF6	untreated	IFNe	-0.772163	0.211384	0.484059
ENSG00000127526	SLC35E1	untreated	IFNe	-0.122982	0.211468	0.484116
ENSG00000076344	RGS11	untreated	IFNe	-0.905063	0.211729	0.484643
ENSG00000065717	TLE2	untreated	IFNe	-1.25126	0.211811	0.484761
ENSG00000145491	ROPN1L	untreated	IFNe	-0.847804	0.211886	0.48484
ENSG00000186448	ZNF197	untreated	IFNe	-0.12173	0.211907	0.48484
ENSG00000124596	OARD1	untreated	IFNe	-0.150042	0.212023	0.485036
ENSG00000123612	ACVR1C	untreated	IFNe	0.857428	0.212106	0.485155
ENSG00000107819	SFXN3	untreated	IFNe	0.0728996	0.212273	0.485467
ENSG00000182117	NOP10	untreated	IFNe	-0.112858	0.212318	0.485501
ENSG00000176624	MEX3C	untreated	IFNe	0.103815	0.212372	0.485553
ENSG00000174225	ARL13A	untreated	IFNe	1.04778	0.212469	0.485705
ENSG00000146426	TIAM2	untreated	IFNe	-0.265662	0.212575	0.485878
ENSG00000196470	SIAH1	untreated	IFNe	-0.193734	0.212609	0.485884
ENSG00000150667	FSIP1	untreated	IFNe	-0.853773	0.212671	0.485956
ENSG00000095139	ARCN1	untreated	IFNe	0.102117	0.212764	0.486028
ENSG00000273749	CYFIP1	untreated	IFNe	-0.0455778	0.212748	0.486028
ENSG00000204619	PPP1R11	untreated	IFNe	0.0933409	0.212818	0.486081
ENSG00000165028	NIPSNAP3B	untreated	IFNe	0.382869	0.212929	0.486265
ENSG00000149609	C20orf144	untreated	IFNe	-0.734895	0.213025	0.486413
ENSG00000166592	RRAD	untreated	IFNe	-0.729963	0.213078	0.486465
ENSG00000137815	RTF1	untreated	IFNe	-0.0834938	0.213299	0.486899
ENSG00000205189	ZBTB10	untreated	IFNe	0.239048	0.213487	0.487258
ENSG00000122224	LY9	untreated	IFNe	0.21281	0.213599	0.487301
ENSG00000157890	MEGF11	untreated	IFNe	0.21522	0.213575	0.487301
ENSG00000187513	GJA4	untreated	IFNe	-1.06186	0.213553	0.487301
ENSG00000083123	BCKDHB	untreated	IFNe	-0.158926	0.213744	0.487429
ENSG00000100150	DEPDC5	untreated	IFNe	-0.100502	0.213712	0.487429
ENSG00000181652	ATG9B	untreated	IFNe	-0.859544	0.213747	0.487429
ENSG00000118418	HMGN3	untreated	IFNe	-0.128383	0.213779	0.487431
ENSG00000083168	KAT6A	untreated	IFNe	0.0554551	0.213908	0.487516
ENSG00000150764	DIXDC1	untreated	IFNe	-0.436834	0.213871	0.487516
ENSG00000259066		untreated	IFNe	0.781208	0.213882	0.487516
ENSG00000114446	IFT57	untreated	IFNe	-0.158984	0.21395	0.487541
ENSG00000165828	PRAP1	untreated	IFNe	0.861979	0.21401	0.487608
ENSG00000186300	ZNF555	untreated	IFNe	0.169847	0.214103	0.48775
ENSG00000122882	ECD	untreated	IFNe	0.102505	0.214157	0.487802
ENSG00000070785	EIF2B3	untreated	IFNe	0.117689	0.214353	0.488178
ENSG00000130429	ARPC1B	untreated	IFNe	0.118991	0.214671	0.488833
ENSG00000091181	IL5RA	untreated	IFNe	0.920386	0.21472	0.488874
ENSG00000130477	UNC13A	untreated	IFNe	-0.649633	0.214812	0.488943
ENSG00000134508	CABLES1	untreated	IFNe	-0.231602	0.2148	0.488943
ENSG00000113389	NPR3	untreated	IFNe	0.670489	0.214984	0.489153
ENSG00000130520	LSM4	untreated	IFNe	-0.120144	0.214997	0.489153
ENSG00000151062	CACNA2D4	untreated	IFNe	-0.162343	0.21496	0.489153
ENSG00000115020	PIKFYVE	untreated	IFNe	0.060609	0.215149	0.489429
ENSG00000020426	MNAT1	untreated	IFNe	-0.179391	0.215217	0.489464
ENSG00000071894	CPSF1	untreated	IFNe	-0.0780444	0.215227	0.489464
ENSG00000125841	NRSN2	untreated	IFNe	0.322566	0.215385	0.489753
ENSG00000173327	MAP3K11	untreated	IFNe	0.096279	0.215484	0.489839
ENSG00000204611	ZNF616	untreated	IFNe	-0.14597	0.215475	0.489839
ENSG00000055732	MCOLN3	untreated	IFNe	-0.127402	0.215611	0.489903
ENSG00000103202	NME4	untreated	IFNe	-0.108712	0.215644	0.489903
ENSG00000115523	GNLY	untreated	IFNe	0.286179	0.215627	0.489903
ENSG00000157445	CACNA2D3	untreated	IFNe	-0.426103	0.215599	0.489903
ENSG00000163749	CCDC158	untreated	IFNe	-0.812081	0.215668	0.489903
ENSG00000176444	CLK2	untreated	IFNe	0.0534581	0.215706	0.48992
ENSG00000102898	NUTF2	untreated	IFNe	-0.059589	0.215851	0.490179
ENSG00000135249	RINT1	untreated	IFNe	0.132729	0.215923	0.490205
ENSG00000141744	PNMT	untreated	IFNe	0.631279	0.215925	0.490205
ENSG00000162873	KLHDC8A	untreated	IFNe	0.924544	0.215989	0.490281
ENSG00000163001	CFAP36	untreated	IFNe	-0.158969	0.216068	0.49032
ENSG00000173171	MTX1	untreated	IFNe	-0.113292	0.216068	0.49032
ENSG00000184635	ZNF93	untreated	IFNe	-0.210937	0.21617	0.49048
ENSG00000153391	INO80C	untreated	IFNe	0.177645	0.21621	0.490502
ENSG00000102893	PHKB	untreated	IFNe	-0.0876989	0.216284	0.4906
ENSG00000167967	E4F1	untreated	IFNe	0.109449	0.216325	0.490622
ENSG00000099204	ABLIM1	untreated	IFNe	-0.282372	0.216407	0.490739
ENSG00000069188	SDK2	untreated	IFNe	-0.911162	0.216474	0.490773
ENSG00000178127	NDUFV2	untreated	IFNe	0.190776	0.216516	0.490773
ENSG00000205927	OLIG2	untreated	IFNe	0.937011	0.216515	0.490773
ENSG00000143067	ZNF697	untreated	IFNe	-0.198941	0.216594	0.49081
ENSG00000143776	CDC42BPA	untreated	IFNe	-0.10832	0.216572	0.49081
ENSG00000243710	CFAP57	untreated	IFNe	-0.927045	0.216676	0.490925
ENSG00000131116	ZNF428	untreated	IFNe	-0.150889	0.216833	0.491183
ENSG00000196352	CD55	untreated	IFNe	0.158137	0.216852	0.491183
ENSG00000159403	C1R	untreated	IFNe	0.820741	0.216946	0.491326
ENSG00000169972	PUSL1	untreated	IFNe	-0.191326	0.217012	0.491397
ENSG00000177054	ZDHHC13	untreated	IFNe	0.175294	0.217039	0.491397
ENSG00000153064	BANK1	untreated	IFNe	0.379416	0.217459	0.492276
ENSG00000120210	INSL6	untreated	IFNe	0.552677	0.217501	0.492301
ENSG00000129675	ARHGEF6	untreated	IFNe	-0.104553	0.217649	0.492565
ENSG00000035928	RFC1	untreated	IFNe	-0.0788515	0.217686	0.492579
ENSG00000059573	ALDH18A1	untreated	IFNe	-0.130958	0.217871	0.492928
ENSG00000144231	POLR2D	untreated	IFNe	-0.108126	0.217914	0.492953
ENSG00000013275	PSMC4	untreated	IFNe	0.0784231	0.21801	0.492976
ENSG00000117010	ZNF684	untreated	IFNe	0.225615	0.218017	0.492976
ENSG00000165935	SMCO2	untreated	IFNe	0.862549	0.217987	0.492976
ENSG00000080189	SLC35C2	untreated	IFNe	-0.063568	0.21805	0.49298
ENSG00000215529	EFCAB8	untreated	IFNe	0.812339	0.218138	0.493108
ENSG00000111247	RAD51AP1	untreated	IFNe	-0.143589	0.218225	0.493234
ENSG00000145777	TSLP	untreated	IFNe	0.666415	0.218286	0.493301
ENSG00000161958	FGF11	untreated	IFNe	0.885291	0.218405	0.493502
ENSG00000165637	VDAC2	untreated	IFNe	0.0799514	0.218508	0.493521
ENSG00000168701	TMEM208	untreated	IFNe	-0.109654	0.218482	0.493521
ENSG00000168818	STX18	untreated	IFNe	-0.0973465	0.218505	0.493521
ENSG00000087302	RTRAF	untreated	IFNe	-0.081732	0.218744	0.49354
ENSG00000119446	RBM18	untreated	IFNe	-0.133642	0.218591	0.49354
ENSG00000128655	PDE11A	untreated	IFNe	1.03022	0.218766	0.49354
ENSG00000139737	SLAIN1	untreated	IFNe	-0.354699	0.218708	0.49354
ENSG00000165275	TRMT10B	untreated	IFNe	-0.145431	0.218608	0.49354
ENSG00000183281	PLGLB1	untreated	IFNe	-0.668841	0.21868	0.49354
ENSG00000184867	ARMCX2	untreated	IFNe	-0.194693	0.218612	0.49354
ENSG00000261150	EPPK1	untreated	IFNe	1.09088	0.218738	0.49354
ENSG00000079215	SLC1A3	untreated	IFNe	0.150067	0.218819	0.493591
ENSG00000089060	SLC8B1	untreated	IFNe	-0.0823159	0.218882	0.493642
ENSG00000092208	GEMIN2	untreated	IFNe	-0.197046	0.218904	0.493642
ENSG00000175318	GRAMD2A	untreated	IFNe	0.757436	0.218986	0.493757
ENSG00000258890	CEP95	untreated	IFNe	0.120742	0.219021	0.493765
ENSG00000197043	ANXA6	untreated	IFNe	0.0619316	0.219126	0.49393
ENSG00000157259	GATAD1	untreated	IFNe	0.0765618	0.219281	0.4942
ENSG00000166106	ADAMTS15	untreated	IFNe	0.620353	0.219308	0.4942
ENSG00000068383	INPP5A	untreated	IFNe	-0.196084	0.219413	0.49421
ENSG00000112941	TENT4A	untreated	IFNe	0.085752	0.219394	0.49421
ENSG00000156709	AIFM1	untreated	IFNe	-0.0906777	0.219437	0.49421
ENSG00000164040	PGRMC2	untreated	IFNe	-0.103217	0.21938	0.49421
ENSG00000132677	RHBG	untreated	IFNe	-0.668342	0.219547	0.494373
ENSG00000176261	ZBTB8OS	untreated	IFNe	-0.114844	0.219572	0.494373
ENSG00000055163	CYFIP2	untreated	IFNe	-0.166478	0.219668	0.494377
ENSG00000140263	SORD	untreated	IFNe	-0.12567	0.219662	0.494377
ENSG00000274944		untreated	IFNe	0.6973	0.219606	0.494377
ENSG00000066294	CD84	untreated	IFNe	-0.0838573	0.219813	0.494378
ENSG00000092931	MFSD11	untreated	IFNe	-0.105621	0.219855	0.494378
ENSG00000112242	E2F3	untreated	IFNe	0.100168	0.21983	0.494378
ENSG00000140848	CPNE2	untreated	IFNe	0.0987763	0.219707	0.494378
ENSG00000162642	C1orf52	untreated	IFNe	0.136485	0.219783	0.494378
ENSG00000271303	SRXN1	untreated	IFNe	0.192328	0.219735	0.494378
ENSG00000125977	EIF2S2	untreated	IFNe	0.123025	0.219928	0.4944
ENSG00000198077	CYP2A7	untreated	IFNe	0.804655	0.219925	0.4944
ENSG00000111863	ADTRP	untreated	IFNe	-0.140208	0.220196	0.494791
ENSG00000151135	TMEM263	untreated	IFNe	-0.246942	0.220189	0.494791
ENSG00000169738	DCXR	untreated	IFNe	-0.118867	0.220166	0.494791
ENSG00000114395	CYB561D2	untreated	IFNe	-0.117665	0.220269	0.494834
ENSG00000135740	SLC9A5	untreated	IFNe	-0.34409	0.220298	0.494834
ENSG00000169783	LINGO1	untreated	IFNe	0.835229	0.220309	0.494834
ENSG00000146054	TRIM7	untreated	IFNe	0.515498	0.220572	0.495346
ENSG00000221890	NPTXR	untreated	IFNe	-0.465955	0.220599	0.495346
ENSG00000168275	COA6	untreated	IFNe	-0.110406	0.22079	0.495706
ENSG00000124370	MCEE	untreated	IFNe	-0.257092	0.220825	0.495712
ENSG00000125266	EFNB2	untreated	IFNe	-0.943538	0.220866	0.495735
ENSG00000090889	KIF4A	untreated	IFNe	-0.236314	0.220902	0.495744
ENSG00000108231	LGI1	untreated	IFNe	-0.662434	0.220983	0.495853
ENSG00000114757	PEX5L	untreated	IFNe	-0.899206	0.221013	0.495853
ENSG00000128739	SNRPN	untreated	IFNe	-0.243565	0.221095	0.495968
ENSG00000147118	ZNF182	untreated	IFNe	-0.201674	0.221241	0.496224
ENSG00000105173	CCNE1	untreated	IFNe	-0.299334	0.221305	0.496298
ENSG00000064607	SUGP2	untreated	IFNe	-0.0694559	0.221437	0.496371
ENSG00000101557	USP14	untreated	IFNe	-0.100686	0.221463	0.496371
ENSG00000112902	SEMA5A	untreated	IFNe	0.835315	0.221438	0.496371
ENSG00000139624	CERS5	untreated	IFNe	0.111387	0.221426	0.496371
ENSG00000125170	DOK4	untreated	IFNe	-0.784488	0.221549	0.496419
ENSG00000204310	AGPAT1	untreated	IFNe	-0.13846	0.221571	0.496419
ENSG00000287080	H3C3	untreated	IFNe	-0.285414	0.221579	0.496419
ENSG00000118094	TREH	untreated	IFNe	0.98518	0.221748	0.496597
ENSG00000175315	CST6	untreated	IFNe	0.993927	0.221698	0.496597
ENSG00000185010	F8	untreated	IFNe	-0.193265	0.221752	0.496597
ENSG00000107443	CCNJ	untreated	IFNe	0.174423	0.221836	0.496703
ENSG00000137574	TGS1	untreated	IFNe	0.0894562	0.221862	0.496703
ENSG00000104327	CALB1	untreated	IFNe	0.665808	0.222089	0.49714
ENSG00000054282	SDCCAG8	untreated	IFNe	-0.0912229	0.222186	0.49725
ENSG00000130347	RTN4IP1	untreated	IFNe	-0.164885	0.222208	0.49725
ENSG00000179364	PACS2	untreated	IFNe	-0.10711	0.222232	0.49725
ENSG00000120820	GLT8D2	untreated	IFNe	-0.742997	0.222302	0.497335
ENSG00000113575	PPP2CA	untreated	IFNe	0.108909	0.222477	0.497586
ENSG00000196387	ZNF140	untreated	IFNe	0.137598	0.222473	0.497586
ENSG00000150540	HNMT	untreated	IFNe	0.0857224	0.222561	0.497704
ENSG00000267041	ZNF850	untreated	IFNe	-0.304684	0.222609	0.497741
ENSG00000100528	CNIH1	untreated	IFNe	-0.0954486	0.222656	0.497776
ENSG00000105258	POLR2I	untreated	IFNe	-0.267001	0.223035	0.498552
ENSG00000125991	ERGIC3	untreated	IFNe	0.0508326	0.223113	0.498656
ENSG00000186230	ZNF749	untreated	IFNe	-0.277313	0.223173	0.49872
ENSG00000019102	VSIG2	untreated	IFNe	-0.960431	0.223339	0.499022
ENSG00000105737	GRIK5	untreated	IFNe	1.01295	0.223439	0.499173
ENSG00000137486	ARRB1	untreated	IFNe	-0.154801	0.223548	0.499347
ENSG00000156735	BAG4	untreated	IFNe	-0.0842438	0.223669	0.499546
ENSG00000101367	MAPRE1	untreated	IFNe	0.0713523	0.223751	0.49966
ENSG00000073146	MOV10L1	untreated	IFNe	-0.793033	0.223824	0.499742
ENSG00000131043	AAR2	untreated	IFNe	0.09637	0.223852	0.499742
ENSG00000167618	LAIR2	untreated	IFNe	0.631839	0.223997	0.499998
ENSG00000104129	DNAJC17	untreated	IFNe	-0.112478	0.224107	0.500172
ENSG00000116685	KIAA2013	untreated	IFNe	-0.0821875	0.224249	0.500276
ENSG00000117020	AKT3	untreated	IFNe	0.170066	0.224222	0.500276
ENSG00000249624		untreated	IFNe	0.747925	0.22423	0.500276
ENSG00000228716	DHFR	untreated	IFNe	-0.171588	0.224287	0.500292
ENSG00000115275	MOGS	untreated	IFNe	-0.0825149	0.224337	0.500332
ENSG00000075151	EIF4G3	untreated	IFNe	-0.0913797	0.224701	0.500446
ENSG00000090006	LTBP4	untreated	IFNe	-0.113731	0.224487	0.500446
ENSG00000101843	PSMD10	untreated	IFNe	-0.100881	0.224688	0.500446
ENSG00000117707	PROX1	untreated	IFNe	0.900545	0.224621	0.500446
ENSG00000125245	GPR18	untreated	IFNe	0.425705	0.224799	0.500446
ENSG00000137818	RPLP1	untreated	IFNe	-0.0820971	0.224699	0.500446
ENSG00000139263	LRIG3	untreated	IFNe	-0.785213	0.224758	0.500446
ENSG00000146414	SHPRH	untreated	IFNe	-0.120218	0.224442	0.500446
ENSG00000151881	TMEM267	untreated	IFNe	-0.228473	0.224622	0.500446
ENSG00000163221	S100A12	untreated	IFNe	0.944654	0.224488	0.500446
ENSG00000173947	PIFO	untreated	IFNe	-0.889807	0.224693	0.500446
ENSG00000178750	STX19	untreated	IFNe	0.808154	0.224779	0.500446
ENSG00000185668	POU3F1	untreated	IFNe	-0.750618	0.224739	0.500446
ENSG00000007545	CRAMP1	untreated	IFNe	0.115337	0.224964	0.50046
ENSG00000103274	NUBP1	untreated	IFNe	-0.122464	0.224932	0.50046
ENSG00000174695	TMEM167A	untreated	IFNe	-0.0770589	0.224899	0.50046
ENSG00000175787	ZNF169	untreated	IFNe	0.438505	0.224856	0.50046
ENSG00000180884	ZNF792	untreated	IFNe	-0.188128	0.224948	0.50046
ENSG00000246922	UBAP1L	untreated	IFNe	-0.180067	0.225007	0.500486
ENSG00000074935	TUBE1	untreated	IFNe	-0.190627	0.225347	0.50053
ENSG00000116221	MRPL37	untreated	IFNe	-0.10173	0.225135	0.50053
ENSG00000119535	CSF3R	untreated	IFNe	0.0842734	0.22548	0.50053
ENSG00000120471	TP53AIP1	untreated	IFNe	0.823613	0.225498	0.50053
ENSG00000157111	TMEM171	untreated	IFNe	1.03345	0.225281	0.50053
ENSG00000167393	PPP2R3B	untreated	IFNe	-0.243269	0.225284	0.50053
ENSG00000172817	CYP7B1	untreated	IFNe	1.20033	0.225358	0.50053
ENSG00000174718	RESF1	untreated	IFNe	0.14465	0.225477	0.50053
ENSG00000183337	BCOR	untreated	IFNe	0.0917936	0.225401	0.50053
ENSG00000184465	WDR27	untreated	IFNe	-0.298641	0.225392	0.50053
ENSG00000188315	C3orf62	untreated	IFNe	0.165112	0.225218	0.50053
ENSG00000198589	LRBA	untreated	IFNe	0.108094	0.225079	0.50053
ENSG00000205544	TMEM256	untreated	IFNe	-0.333725	0.225149	0.50053
ENSG00000221988	PPT2	untreated	IFNe	-0.71261	0.225501	0.50053
ENSG00000275183	LENG9	untreated	IFNe	0.203486	0.225373	0.50053
ENSG00000158578	ALAS2	untreated	IFNe	1.0891	0.225599	0.500678
ENSG00000242612	DECR2	untreated	IFNe	-0.239462	0.225637	0.500691
ENSG00000115170	ACVR1	untreated	IFNe	0.0826772	0.225892	0.501047
ENSG00000164002	EXO5	untreated	IFNe	-0.210461	0.225847	0.501047
ENSG00000185674	LYG2	untreated	IFNe	0.608526	0.225864	0.501047
ENSG00000154188	ANGPT1	untreated	IFNe	0.826491	0.225992	0.501168
ENSG00000154582	ELOC	untreated	IFNe	0.1039	0.22601	0.501168
ENSG00000142937	RPS8	untreated	IFNe	-0.0430747	0.226187	0.501467
ENSG00000204859	ZBTB48	untreated	IFNe	0.113016	0.226208	0.501467
ENSG00000160117	ANKLE1	untreated	IFNe	0.417036	0.226313	0.50163
ENSG00000031003	FAM13B	untreated	IFNe	0.134867	0.226492	0.501885
ENSG00000155744	HYCC2	untreated	IFNe	0.147994	0.226461	0.501885
ENSG00000033050	ABCF2	untreated	IFNe	-0.190476	0.226572	0.501961
ENSG00000134516	DOCK2	untreated	IFNe	-0.0351823	0.22659	0.501961
ENSG00000174928	C3orf33	untreated	IFNe	-0.623332	0.226708	0.502152
ENSG00000110987	BCL7A	untreated	IFNe	-0.384169	0.226848	0.502393
ENSG00000179271	GADD45GIP1	untreated	IFNe	0.0639671	0.22692	0.502481
ENSG00000151093	OXSM	untreated	IFNe	-0.165405	0.227013	0.502554
ENSG00000285589		untreated	IFNe	-0.346072	0.227016	0.502554
ENSG00000025156	HSF2	untreated	IFNe	-0.201498	0.22709	0.502646
ENSG00000258484	SPESP1	untreated	IFNe	-0.449605	0.22722	0.502865
ENSG00000181789	COPG1	untreated	IFNe	0.0745949	0.227302	0.502976
ENSG00000101222	SPEF1	untreated	IFNe	-0.780657	0.227496	0.503194
ENSG00000125304	TM9SF2	untreated	IFNe	0.0525811	0.227445	0.503194
ENSG00000180667	YOD1	untreated	IFNe	-0.169125	0.227495	0.503194
ENSG00000122741	DCAF10	untreated	IFNe	-0.11051	0.227664	0.503215
ENSG00000136379	ABHD17C	untreated	IFNe	0.727132	0.227627	0.503215
ENSG00000165548	TMEM63C	untreated	IFNe	-0.523707	0.227635	0.503215
ENSG00000172172	MRPL13	untreated	IFNe	-0.102604	0.227574	0.503215
ENSG00000178971	CTC1	untreated	IFNe	-0.088707	0.227546	0.503215
ENSG00000188321	ZNF559	untreated	IFNe	-0.240183	0.227696	0.503215
ENSG00000162881	OXER1	untreated	IFNe	-0.258064	0.227737	0.503235
ENSG00000120925	RNF170	untreated	IFNe	-0.112204	0.22781	0.503258
ENSG00000134686	PHC2	untreated	IFNe	0.114723	0.227811	0.503258
ENSG00000015285	WAS	untreated	IFNe	0.0795045	0.227952	0.5034
ENSG00000167850	CD300C	untreated	IFNe	0.109865	0.227915	0.5034
ENSG00000250510	GPR162	untreated	IFNe	-0.154295	0.227971	0.5034
ENSG00000204130	RUFY2	untreated	IFNe	-0.0893337	0.22801	0.503416
ENSG00000117118	SDHB	untreated	IFNe	0.111976	0.228166	0.503603
ENSG00000156381	ANKRD9	untreated	IFNe	-0.177416	0.228245	0.503603
ENSG00000164169	PRMT9	untreated	IFNe	-0.172543	0.228254	0.503603
ENSG00000178201	VN1R1	untreated	IFNe	0.755457	0.228132	0.503603
ENSG00000181915	ADO	untreated	IFNe	0.139041	0.228202	0.503603
ENSG00000135297	MTO1	untreated	IFNe	-0.112513	0.228442	0.503948
ENSG00000049860	HEXB	untreated	IFNe	-0.0422251	0.22876	0.504158
ENSG00000088038	CNOT3	untreated	IFNe	0.0737766	0.228684	0.504158
ENSG00000109118	PHF12	untreated	IFNe	0.0806754	0.228654	0.504158
ENSG00000112303	VNN2	untreated	IFNe	-0.315936	0.228682	0.504158
ENSG00000154237	LRRK1	untreated	IFNe	0.0978196	0.228736	0.504158
ENSG00000160111	CPAMD8	untreated	IFNe	0.232118	0.228698	0.504158
ENSG00000234965	SHISA8	untreated	IFNe	0.938414	0.228632	0.504158
ENSG00000106537	TSPAN13	untreated	IFNe	-0.725655	0.229009	0.504637
ENSG00000179580	RNF151	untreated	IFNe	1.00897	0.229044	0.504643
ENSG00000100253	MIOX	untreated	IFNe	0.705565	0.229108	0.504654
ENSG00000111711	GOLT1B	untreated	IFNe	0.160027	0.229113	0.504654
ENSG00000101333	PLCB4	untreated	IFNe	1.07678	0.22945	0.505256
ENSG00000156411	ATP5MJ	untreated	IFNe	-0.102966	0.229421	0.505256
ENSG00000124570	SERPINB6	untreated	IFNe	0.0636831	0.229527	0.505284
ENSG00000145246	ATP10D	untreated	IFNe	0.110088	0.22952	0.505284
ENSG00000044090	CUL7	untreated	IFNe	-0.0778755	0.229589	0.50535
ENSG00000102362	SYTL4	untreated	IFNe	0.840556	0.229766	0.505599
ENSG00000160961	ZNF333	untreated	IFNe	0.150063	0.229736	0.505599
ENSG00000138600	SPPL2A	untreated	IFNe	0.131486	0.229865	0.505748
ENSG00000243335	KCTD7	untreated	IFNe	0.137225	0.229982	0.505934
ENSG00000119782	FKBP1B	untreated	IFNe	0.647558	0.230066	0.506049
ENSG00000152147	GEMIN6	untreated	IFNe	-0.187654	0.230161	0.506188
ENSG00000188283	ZNF383	untreated	IFNe	-0.171877	0.230221	0.50625
ENSG00000168488	ATXN2L	untreated	IFNe	0.0501016	0.230338	0.506384
ENSG00000187713	TMEM203	untreated	IFNe	-0.102369	0.230346	0.506384
ENSG00000010810	FYN	untreated	IFNe	0.279425	0.230583	0.506541
ENSG00000115009	CCL20	untreated	IFNe	0.891383	0.23049	0.506541
ENSG00000155428	TRIM74	untreated	IFNe	-0.778519	0.230626	0.506541
ENSG00000167614	TTYH1	untreated	IFNe	0.181884	0.230476	0.506541
ENSG00000168081	PNOC	untreated	IFNe	-0.984982	0.230642	0.506541
ENSG00000188785	ZNF548	untreated	IFNe	-0.108523	0.230515	0.506541
ENSG00000203737	GPR52	untreated	IFNe	0.910608	0.230548	0.506541
ENSG00000167302	TEPSIN	untreated	IFNe	0.141523	0.230773	0.506759
ENSG00000076201	PTPN23	untreated	IFNe	0.0705759	0.230821	0.506795
ENSG00000081479	LRP2	untreated	IFNe	1.00215	0.230967	0.506948
ENSG00000112305	SMAP1	untreated	IFNe	0.146209	0.23094	0.506948
ENSG00000236609	ZNF853	untreated	IFNe	1.18738	0.230987	0.506948
ENSG00000077585	GPR137B	untreated	IFNe	-0.153864	0.231148	0.50723
ENSG00000154473	BUB3	untreated	IFNe	0.0816663	0.231402	0.507718
ENSG00000112715	VEGFA	untreated	IFNe	-0.197983	0.231534	0.507936
ENSG00000163395	IGFN1	untreated	IFNe	-0.867519	0.231576	0.507959
ENSG00000086506	HBQ1	untreated	IFNe	0.94286	0.231635	0.508017
ENSG00000132623	ANKEF1	untreated	IFNe	0.307528	0.231738	0.508102
ENSG00000163159	VPS72	untreated	IFNe	-0.074878	0.23172	0.508102
ENSG00000148798	INA	untreated	IFNe	0.903375	0.231772	0.508106
ENSG00000069329	VPS35	untreated	IFNe	-0.0668138	0.231902	0.508322
ENSG00000006788	MYH13	untreated	IFNe	-0.486348	0.231958	0.508374
ENSG00000130844	ZNF331	untreated	IFNe	-0.123019	0.23203	0.508461
ENSG00000105325	FZR1	untreated	IFNe	0.0776428	0.232167	0.508634
ENSG00000170801	HTRA3	untreated	IFNe	0.331302	0.232173	0.508634
ENSG00000138449	SLC40A1	untreated	IFNe	-0.27954	0.23228	0.508727
ENSG00000205846	CLEC6A	untreated	IFNe	0.681098	0.23227	0.508727
ENSG00000189159	JPT1	untreated	IFNe	-0.128094	0.232319	0.508742
ENSG00000138777	PPA2	untreated	IFNe	-0.107823	0.232441	0.508908
ENSG00000158373	H2BC5	untreated	IFNe	-0.233954	0.232491	0.508908
ENSG00000167565	SERTAD3	untreated	IFNe	0.0877043	0.232466	0.508908
ENSG00000069011	PITX1	untreated	IFNe	0.362288	0.232759	0.509354
ENSG00000144504	ANKMY1	untreated	IFNe	0.153384	0.23273	0.509354
ENSG00000111664	GNB3	untreated	IFNe	1.02989	0.232944	0.509687
ENSG00000081087	OSTM1	untreated	IFNe	-0.078948	0.233268	0.510325
ENSG00000116032	GRIN3B	untreated	IFNe	0.255123	0.233436	0.510552
ENSG00000156504	PABIR2	untreated	IFNe	0.144254	0.233426	0.510552
ENSG00000031823	RANBP3	untreated	IFNe	-0.0632939	0.233483	0.510585
ENSG00000129003	VPS13C	untreated	IFNe	0.0958156	0.233599	0.510765
ENSG00000140365	COMMD4	untreated	IFNe	-0.0708518	0.23363	0.510765
ENSG00000119392	GLE1	untreated	IFNe	-0.0667832	0.233769	0.510929
ENSG00000196227	FAM217B	untreated	IFNe	-0.110611	0.233754	0.510929
ENSG00000142959	BEST4	untreated	IFNe	0.890113	0.233805	0.510936
ENSG00000158292	GPR153	untreated	IFNe	0.398323	0.233959	0.511201
ENSG00000014138	POLA2	untreated	IFNe	0.362352	0.234049	0.511329
ENSG00000068654	POLR1A	untreated	IFNe	-0.0941607	0.234139	0.511382
ENSG00000132906	CASP9	untreated	IFNe	-0.140913	0.234135	0.511382
ENSG00000055044	NOP58	untreated	IFNe	-0.0989838	0.23425	0.511508
ENSG00000100884	CPNE6	untreated	IFNe	0.781278	0.234267	0.511508
ENSG00000138785	INTS12	untreated	IFNe	0.153079	0.234293	0.511508
ENSG00000144736	SHQ1	untreated	IFNe	0.101581	0.234401	0.511603
ENSG00000149633	KIAA1755	untreated	IFNe	0.495568	0.234388	0.511603
ENSG00000111727	HCFC2	untreated	IFNe	-0.13375	0.234512	0.51174
ENSG00000167658	EEF2	untreated	IFNe	0.0612106	0.234529	0.51174
ENSG00000123595	RAB9A	untreated	IFNe	0.113702	0.23458	0.511782
ENSG00000148840	PPRC1	untreated	IFNe	0.144168	0.234669	0.511906
ENSG00000204922	UQCC3	untreated	IFNe	0.214616	0.234734	0.511976
ENSG00000129474	AJUBA	untreated	IFNe	0.868482	0.234795	0.51204
ENSG00000278535	DHRS11	untreated	IFNe	-0.28772	0.234829	0.512041
ENSG00000072682	P4HA2	untreated	IFNe	0.116356	0.234892	0.512109
ENSG00000142661	MYOM3	untreated	IFNe	0.836331	0.235066	0.512418
ENSG00000023287	RB1CC1	untreated	IFNe	-0.073201	0.235162	0.512446
ENSG00000084764	MAPRE3	untreated	IFNe	-0.143054	0.235178	0.512446
ENSG00000126602	TRAP1	untreated	IFNe	-0.0877239	0.235199	0.512446
ENSG00000171848	RRM2	untreated	IFNe	-0.24374	0.235241	0.512446
ENSG00000205356	TECPR1	untreated	IFNe	-0.0828336	0.235225	0.512446
ENSG00000198947	DMD	untreated	IFNe	0.270409	0.235303	0.51251
ENSG00000154889	MPPE1	untreated	IFNe	-0.127134	0.235418	0.512692
ENSG00000131188	PRR7	untreated	IFNe	0.6168	0.235643	0.51297
ENSG00000137040	RANBP6	untreated	IFNe	0.112347	0.235643	0.51297
ENSG00000167874	TMEM88	untreated	IFNe	0.604026	0.23558	0.51297
ENSG00000076554	TPD52	untreated	IFNe	0.256997	0.235824	0.513293
ENSG00000137709	POU2F3	untreated	IFNe	0.85385	0.235976	0.513553
ENSG00000162728	KCNJ9	untreated	IFNe	-0.786604	0.236071	0.513688
ENSG00000109534	GAR1	untreated	IFNe	-0.165276	0.23615	0.513789
ENSG00000084731	KIF3C	untreated	IFNe	-0.229087	0.236336	0.514125
ENSG00000103365	GGA2	untreated	IFNe	-0.0887076	0.236416	0.514228
ENSG00000178115	GOLGA8Q	untreated	IFNe	-0.530881	0.236488	0.514312
ENSG00000188981	MSANTD1	untreated	IFNe	0.766913	0.236548	0.514374
ENSG00000101882	NKAP	untreated	IFNe	-0.144735	0.236686	0.514431
ENSG00000108384	RAD51C	untreated	IFNe	-0.169602	0.236676	0.514431
ENSG00000120049	KCNIP2	untreated	IFNe	0.183944	0.236705	0.514431
ENSG00000141665	FBXO15	untreated	IFNe	-0.848085	0.236698	0.514431
ENSG00000066135	KDM4A	untreated	IFNe	0.103569	0.236872	0.514679
ENSG00000091622	PITPNM3	untreated	IFNe	-0.694232	0.236912	0.514679
ENSG00000213977	TAX1BP3	untreated	IFNe	-0.772566	0.236916	0.514679
ENSG00000070526	ST6GALNAC1	untreated	IFNe	0.762304	0.237001	0.514721
ENSG00000164056	SPRY1	untreated	IFNe	-0.542076	0.236976	0.514721
ENSG00000133805	AMPD3	untreated	IFNe	0.184553	0.237153	0.514918
ENSG00000257727	CNPY2	untreated	IFNe	-0.296994	0.237157	0.514918
ENSG00000109323	MANBA	untreated	IFNe	-0.0394364	0.237211	0.514966
ENSG00000104177	MYEF2	untreated	IFNe	0.677435	0.237531	0.515305
ENSG00000107669	ATE1	untreated	IFNe	-0.0872745	0.237485	0.515305
ENSG00000137168	PPIL1	untreated	IFNe	0.106805	0.237618	0.515305
ENSG00000145358	DDIT4L	untreated	IFNe	0.290284	0.237551	0.515305
ENSG00000148225	WDR31	untreated	IFNe	-0.513608	0.23755	0.515305
ENSG00000167693	NXN	untreated	IFNe	-0.771554	0.237628	0.515305
ENSG00000181264	TLCD5	untreated	IFNe	-0.843692	0.237464	0.515305
ENSG00000275896	PRSS2	untreated	IFNe	-0.761656	0.237616	0.515305
ENSG00000099804	CDC34	untreated	IFNe	-0.0909112	0.237684	0.515357
ENSG00000092929	UNC13D	untreated	IFNe	0.0743317	0.237781	0.515452
ENSG00000169019	COMMD8	untreated	IFNe	-0.127469	0.237793	0.515452
ENSG00000099284	MACROH2A2	untreated	IFNe	-0.212691	0.237891	0.515593
ENSG00000111271	ACAD10	untreated	IFNe	-0.111863	0.23799	0.515725
ENSG00000140416	TPM1	untreated	IFNe	-0.167535	0.238017	0.515725
ENSG00000135205	CCDC146	untreated	IFNe	0.259655	0.238289	0.516245
ENSG00000188807	TMEM201	untreated	IFNe	-0.227722	0.238323	0.516246
ENSG00000247315	ZCCHC3	untreated	IFNe	-0.0868304	0.238427	0.516402
ENSG00000172350	ABCG4	untreated	IFNe	-0.817628	0.238462	0.516407
ENSG00000196576	PLXNB2	untreated	IFNe	-0.112639	0.238686	0.516751
ENSG00000258839	MC1R	untreated	IFNe	0.274149	0.23868	0.516751
ENSG00000107758	PPP3CB	untreated	IFNe	0.0865192	0.238727	0.516768
ENSG00000121552	CSTA	untreated	IFNe	-0.157224	0.238977	0.51724
ENSG00000104823	ECH1	untreated	IFNe	-0.082391	0.239119	0.517454
ENSG00000175792	RUVBL1	untreated	IFNe	-0.124928	0.239142	0.517454
ENSG00000079313	REXO1	untreated	IFNe	0.0885928	0.239324	0.517778
ENSG00000175352	NRIP3	untreated	IFNe	0.145076	0.239381	0.51783
ENSG00000130005	GAMT	untreated	IFNe	-0.239415	0.239639	0.518175
ENSG00000138081	FBXO11	untreated	IFNe	0.104652	0.239616	0.518175
ENSG00000204946	ZNF783	untreated	IFNe	0.110833	0.239578	0.518175
ENSG00000122870	BICC1	untreated	IFNe	0.763706	0.239919	0.518443
ENSG00000141968	VAV1	untreated	IFNe	0.141966	0.240176	0.518443
ENSG00000147138	GPR174	untreated	IFNe	0.42192	0.239988	0.518443
ENSG00000149541	B3GAT3	untreated	IFNe	-0.106364	0.240174	0.518443
ENSG00000158683	PKD1L1	untreated	IFNe	0.514825	0.240004	0.518443
ENSG00000160360	GPSM1	untreated	IFNe	-0.213021	0.239951	0.518443
ENSG00000162877	PM20D1	untreated	IFNe	0.961665	0.240149	0.518443
ENSG00000174227	PIGG	untreated	IFNe	0.0663858	0.240171	0.518443
ENSG00000198881	ASB12	untreated	IFNe	0.727436	0.2398	0.518443
ENSG00000214194	SMIM30	untreated	IFNe	-0.0973302	0.240034	0.518443
ENSG00000222014	RAB6C	untreated	IFNe	0.865515	0.24017	0.518443
ENSG00000274618	H4C6	untreated	IFNe	-0.244376	0.240017	0.518443
ENSG00000276345		untreated	IFNe	-0.943415	0.240189	0.518443
ENSG00000139926	FRMD6	untreated	IFNe	-0.480923	0.240263	0.518532
ENSG00000221978	CCNL2	untreated	IFNe	0.0671465	0.240309	0.51856
ENSG00000162676	GFI1	untreated	IFNe	0.404449	0.240512	0.51891
ENSG00000213186	TRIM59	untreated	IFNe	-0.354398	0.240536	0.51891
ENSG00000153347	FAM81B	untreated	IFNe	-0.689607	0.240634	0.519041
ENSG00000169258	GPRIN1	untreated	IFNe	0.267517	0.240663	0.519041
ENSG00000235109	ZSCAN31	untreated	IFNe	-0.20249	0.240826	0.519323
ENSG00000111877	MCM9	untreated	IFNe	-0.110607	0.241195	0.519376
ENSG00000120948	TARDBP	untreated	IFNe	0.0755506	0.241104	0.519376
ENSG00000143167	GPA33	untreated	IFNe	-0.50618	0.241183	0.519376
ENSG00000152760	DYNLT5	untreated	IFNe	0.72083	0.24107	0.519376
ENSG00000156931	VPS8	untreated	IFNe	-0.0990507	0.240894	0.519376
ENSG00000164241	C5orf63	untreated	IFNe	0.791927	0.241212	0.519376
ENSG00000165383	LRRC18	untreated	IFNe	0.631747	0.240966	0.519376
ENSG00000168234	TTC39C	untreated	IFNe	0.11972	0.241007	0.519376
ENSG00000181191	PJA1	untreated	IFNe	-0.168116	0.24116	0.519376
ENSG00000186265	BTLA	untreated	IFNe	-0.627822	0.241207	0.519376
ENSG00000260007		untreated	IFNe	0.205211	0.240957	0.519376
ENSG00000162694	EXTL2	untreated	IFNe	-0.683135	0.241379	0.519595
ENSG00000169919	GUSB	untreated	IFNe	-0.0494371	0.241369	0.519595
ENSG00000143324	XPR1	untreated	IFNe	-0.0780085	0.241422	0.519617
ENSG00000163785	RYK	untreated	IFNe	-0.13002	0.241552	0.51982
ENSG00000227268	KLLN	untreated	IFNe	0.719963	0.241582	0.51982
ENSG00000022567	SLC45A4	untreated	IFNe	-0.193554	0.241753	0.520046
ENSG00000123143	PKN1	untreated	IFNe	0.071202	0.241741	0.520046
ENSG00000173421	IHO1	untreated	IFNe	0.685772	0.241812	0.520102
ENSG00000163485	ADORA1	untreated	IFNe	-0.996774	0.24193	0.520287
ENSG00000140497	SCAMP2	untreated	IFNe	-0.0723768	0.24205	0.520474
ENSG00000140968	IRF8	untreated	IFNe	-0.211629	0.24219	0.520632
ENSG00000203697	CAPN8	untreated	IFNe	0.847322	0.242175	0.520632
ENSG00000011198	ABHD5	untreated	IFNe	-0.142615	0.242461	0.520719
ENSG00000105649	RAB3A	untreated	IFNe	-0.535204	0.242387	0.520719
ENSG00000113600	C9	untreated	IFNe	0.596371	0.242266	0.520719
ENSG00000120899	PTK2B	untreated	IFNe	0.139395	0.242343	0.520719
ENSG00000146530	VWDE	untreated	IFNe	-0.921255	0.242413	0.520719
ENSG00000183691	NOG	untreated	IFNe	0.631478	0.242426	0.520719
ENSG00000198843	SELENOT	untreated	IFNe	-0.0791253	0.242451	0.520719
ENSG00000135045	C9orf40	untreated	IFNe	-0.220205	0.242551	0.520843
ENSG00000105568	PPP2R1A	untreated	IFNe	0.0812639	0.242655	0.520996
ENSG00000060237	WNK1	untreated	IFNe	-0.0444893	0.243104	0.521644
ENSG00000104341	LAPTM4B	untreated	IFNe	0.284811	0.243065	0.521644
ENSG00000124334	IL9R	untreated	IFNe	-0.567551	0.243164	0.521644
ENSG00000142875	PRKACB	untreated	IFNe	-0.113829	0.242993	0.521644
ENSG00000169231	THBS3	untreated	IFNe	-0.113086	0.24319	0.521644
ENSG00000178075	GRAMD1C	untreated	IFNe	-0.7657	0.243221	0.521644
ENSG00000180113	TDRD6	untreated	IFNe	-0.15819	0.243149	0.521644
ENSG00000278817		untreated	IFNe	-0.611624	0.243217	0.521644
ENSG00000204531	POU5F1	untreated	IFNe	-0.684501	0.24333	0.521807
ENSG00000100239	PPP6R2	untreated	IFNe	0.0761219	0.24349	0.522009
ENSG00000204710	SPDYC	untreated	IFNe	-0.843864	0.243464	0.522009
ENSG00000155660	PDIA4	untreated	IFNe	0.0443163	0.243633	0.522246
ENSG00000125967	NECAB3	untreated	IFNe	-0.227541	0.243674	0.522249
ENSG00000214943	GPR33	untreated	IFNe	0.69331	0.243701	0.522249
ENSG00000087085	ACHE	untreated	IFNe	1.0339	0.243874	0.522493
ENSG00000196305	IARS1	untreated	IFNe	-0.0893214	0.243881	0.522493
ENSG00000157637	SLC38A10	untreated	IFNe	-0.060934	0.243922	0.52251
ENSG00000129038	LOXL1	untreated	IFNe	-1.10203	0.244099	0.522819
ENSG00000123191	ATP7B	untreated	IFNe	-0.313807	0.24414	0.522836
ENSG00000116885	OSCP1	untreated	IFNe	-0.240318	0.244368	0.5229
ENSG00000118058	KMT2A	untreated	IFNe	-0.0674191	0.244264	0.5229
ENSG00000139719	VPS33A	untreated	IFNe	-0.127806	0.244336	0.5229
ENSG00000166788	SAAL1	untreated	IFNe	-0.189199	0.24427	0.5229
ENSG00000170835	CEL	untreated	IFNe	-0.760534	0.24431	0.5229
ENSG00000198189	HSD17B11	untreated	IFNe	0.112719	0.244223	0.5229
ENSG00000197769	MAP1LC3C	untreated	IFNe	0.875228	0.244467	0.523024
ENSG00000198825	INPP5F	untreated	IFNe	-0.110583	0.244525	0.523024
ENSG00000204520	MICA	untreated	IFNe	0.139325	0.244513	0.523024
ENSG00000143842	SOX13	untreated	IFNe	-0.21863	0.244586	0.523084
ENSG00000163904	SENP2	untreated	IFNe	-0.0977661	0.244648	0.523146
ENSG00000123179	EBPL	untreated	IFNe	-0.18857	0.244798	0.523315
ENSG00000183207	RUVBL2	untreated	IFNe	-0.0689704	0.244826	0.523315
ENSG00000204406	MBD5	untreated	IFNe	0.13494	0.244768	0.523315
ENSG00000203705	TATDN3	untreated	IFNe	0.175105	0.244988	0.523589
ENSG00000100372	SLC25A17	untreated	IFNe	0.12936	0.245121	0.523661
ENSG00000102245	CD40LG	untreated	IFNe	0.585325	0.24508	0.523661
ENSG00000184260	H2AC20	untreated	IFNe	0.108102	0.245112	0.523661
ENSG00000188026	RILPL1	untreated	IFNe	-0.121805	0.245356	0.524093
ENSG00000105419	MEIS3	untreated	IFNe	0.597841	0.24553	0.524394
ENSG00000084093	REST	untreated	IFNe	0.0877497	0.245742	0.524705
ENSG00000174943	KCTD13	untreated	IFNe	-0.0882334	0.245731	0.524705
ENSG00000164024	METAP1	untreated	IFNe	-0.0811376	0.245857	0.524879
ENSG00000158290	CUL4B	untreated	IFNe	0.127394	0.24589	0.52488
ENSG00000067177	PHKA1	untreated	IFNe	-0.440958	0.246001	0.524892
ENSG00000158122	PRXL2C	untreated	IFNe	0.13561	0.245975	0.524892
ENSG00000168517	HEXIM2	untreated	IFNe	-0.162732	0.246029	0.524892
ENSG00000270276	H4C15	untreated	IFNe	-0.553923	0.246029	0.524892
ENSG00000101384	JAG1	untreated	IFNe	0.208266	0.246196	0.525178
ENSG00000134574	DDB2	untreated	IFNe	0.0891006	0.24633	0.525254
ENSG00000143393	PI4KB	untreated	IFNe	0.0600458	0.246331	0.525254
ENSG00000196460	RFX8	untreated	IFNe	-0.682122	0.246292	0.525254
ENSG00000118513	MYB	untreated	IFNe	-0.499922	0.24637	0.525266
ENSG00000150687	PRSS23	untreated	IFNe	-0.283218	0.246492	0.525456
ENSG00000162892	IL24	untreated	IFNe	-0.701171	0.246615	0.525648
ENSG00000197915	HRNR	untreated	IFNe	-0.789858	0.246716	0.525792
ENSG00000135698	MPHOSPH6	untreated	IFNe	-0.17194	0.246753	0.525799
ENSG00000006576	PHTF2	untreated	IFNe	-0.0971708	0.24699	0.525839
ENSG00000136630	HLX	untreated	IFNe	0.200738	0.246884	0.525839
ENSG00000163931	TKT	untreated	IFNe	-0.0911484	0.246979	0.525839
ENSG00000173212	MAB21L3	untreated	IFNe	-0.506359	0.246847	0.525839
ENSG00000177058	SLC38A9	untreated	IFNe	-0.130991	0.246954	0.525839
ENSG00000179630	LACC1	untreated	IFNe	0.141509	0.246826	0.525839
ENSG00000260325	HSPB9	untreated	IFNe	0.442205	0.247004	0.525839
ENSG00000081386	ZNF510	untreated	IFNe	-0.115413	0.247371	0.525935
ENSG00000087589	CASS4	untreated	IFNe	-0.312275	0.247421	0.525935
ENSG00000105612	DNASE2	untreated	IFNe	-0.100497	0.247236	0.525935
ENSG00000105679	GAPDHS	untreated	IFNe	-0.875486	0.2473	0.525935
ENSG00000130985	UBA1	untreated	IFNe	0.085299	0.247191	0.525935
ENSG00000149091	DGKZ	untreated	IFNe	-0.084201	0.24717	0.525935
ENSG00000151778	SERP2	untreated	IFNe	0.601169	0.247448	0.525935
ENSG00000153446	C16orf89	untreated	IFNe	0.859658	0.2473	0.525935
ENSG00000154240	CEP112	untreated	IFNe	0.35537	0.247402	0.525935
ENSG00000158806	NPM2	untreated	IFNe	-0.539934	0.247367	0.525935
ENSG00000175390	EIF3F	untreated	IFNe	-0.0582007	0.247476	0.525935
ENSG00000176049	JAKMIP2	untreated	IFNe	0.150511	0.247515	0.525935
ENSG00000183077	AFMID	untreated	IFNe	-0.183668	0.247165	0.525935
ENSG00000258659	TRIM34	untreated	IFNe	0.704835	0.247484	0.525935
ENSG00000141867	BRD4	untreated	IFNe	0.0599042	0.247599	0.526044
ENSG00000149273	RPS3	untreated	IFNe	-0.0609353	0.247648	0.526078
ENSG00000188763	FZD9	untreated	IFNe	-0.451996	0.247817	0.526367
ENSG00000288709	F8A2	untreated	IFNe	0.702921	0.247883	0.526436
ENSG00000198517	MAFK	untreated	IFNe	0.110141	0.248006	0.526627
ENSG00000112276	BVES	untreated	IFNe	0.99892	0.248075	0.52663
ENSG00000168418	KCNG4	untreated	IFNe	0.822661	0.248043	0.52663
ENSG00000099338	CATSPERG	untreated	IFNe	0.161996	0.248146	0.526641
ENSG00000204463	BAG6	untreated	IFNe	0.0451049	0.248127	0.526641
ENSG00000174939	ASPHD1	untreated	IFNe	0.294159	0.248413	0.527137
ENSG00000115504	EHBP1	untreated	IFNe	-0.163372	0.248464	0.527173
ENSG00000156304	SCAF4	untreated	IFNe	0.0739572	0.248673	0.527547
ENSG00000131435	PDLIM4	untreated	IFNe	-0.785316	0.248742	0.527622
ENSG00000169826	CSGALNACT2	untreated	IFNe	0.118337	0.248848	0.527778
ENSG00000113407	TARS1	untreated	IFNe	0.0761728	0.249001	0.527999
ENSG00000136161	RCBTB2	untreated	IFNe	-0.161954	0.24902	0.527999
ENSG00000178935	ZNF552	untreated	IFNe	-0.157445	0.249066	0.528026
ENSG00000104884	ERCC2	untreated	IFNe	-0.17045	0.249254	0.528072
ENSG00000130208	APOC1	untreated	IFNe	-0.154541	0.249199	0.528072
ENSG00000162191	UBXN1	untreated	IFNe	-0.116617	0.24922	0.528072
ENSG00000180116	C12orf40	untreated	IFNe	0.806508	0.249235	0.528072
ENSG00000181625	SLX1B	untreated	IFNe	0.716642	0.249224	0.528072
ENSG00000008277	ADAM22	untreated	IFNe	-0.328487	0.249385	0.528278
ENSG00000125885	MCM8	untreated	IFNe	-0.276402	0.249508	0.528468
ENSG00000196449	YRDC	untreated	IFNe	0.162565	0.249654	0.528706
ENSG00000109762	SNX25	untreated	IFNe	-0.160528	0.249894	0.528861
ENSG00000134077	THUMPD3	untreated	IFNe	-0.099398	0.249813	0.528861
ENSG00000163728	TTC14	untreated	IFNe	0.140767	0.249828	0.528861
ENSG00000174446	SNAPC5	untreated	IFNe	-0.105309	0.249886	0.528861
ENSG00000185842	DNAH14	untreated	IFNe	-0.4003	0.249859	0.528861
ENSG00000178732	GP5	untreated	IFNe	0.873647	0.249991	0.528995
ENSG00000132932	ATP8A2	untreated	IFNe	-0.832528	0.250046	0.529042
ENSG00000151422	FER	untreated	IFNe	-0.0719033	0.250098	0.529081
ENSG00000143368	SF3B4	untreated	IFNe	0.111706	0.250181	0.529185
ENSG00000115252	PDE1A	untreated	IFNe	0.689986	0.250297	0.52936
ENSG00000124602	UNC5CL	untreated	IFNe	-0.409172	0.250473	0.529662
ENSG00000151320	AKAP6	untreated	IFNe	0.84671	0.250553	0.529759
ENSG00000100721	TCL1A	untreated	IFNe	0.778661	0.250877	0.530373
ENSG00000112701	SENP6	untreated	IFNe	0.0669117	0.250966	0.530426
ENSG00000115241	PPM1G	untreated	IFNe	-0.0795498	0.250969	0.530426
ENSG00000164713	BRI3	untreated	IFNe	0.0860819	0.251065	0.530558
ENSG00000124145	SDC4	untreated	IFNe	-0.203255	0.251251	0.530721
ENSG00000127533	F2RL3	untreated	IFNe	-0.843149	0.251183	0.530721
ENSG00000157764	BRAF	untreated	IFNe	-0.113747	0.251276	0.530721
ENSG00000171984	SHLD1	untreated	IFNe	-0.187181	0.251259	0.530721
ENSG00000170832	USP32	untreated	IFNe	0.0675015	0.251374	0.530857
ENSG00000112996	MRPS30	untreated	IFNe	-0.0870794	0.251431	0.530906
ENSG00000116661	FBXO2	untreated	IFNe	1.07154	0.251476	0.530931
ENSG00000117625	RCOR3	untreated	IFNe	0.0724261	0.251584	0.531088
ENSG00000112530	PACRG	untreated	IFNe	-0.785137	0.251678	0.531152
ENSG00000213171	LINGO4	untreated	IFNe	-0.792355	0.251681	0.531152
ENSG00000023909	GCLM	untreated	IFNe	-0.129928	0.252061	0.531599
ENSG00000121410	A1BG	untreated	IFNe	-0.313703	0.251995	0.531599
ENSG00000166016	ABTB2	untreated	IFNe	0.376854	0.252046	0.531599
ENSG00000187105	HEATR4	untreated	IFNe	0.354739	0.252043	0.531599
ENSG00000204138	PHACTR4	untreated	IFNe	-0.105707	0.251978	0.531599
ENSG00000039600	SOX30	untreated	IFNe	0.932128	0.252234	0.531615
ENSG00000104219	ZDHHC2	untreated	IFNe	-0.0823284	0.252146	0.531615
ENSG00000138614	INTS14	untreated	IFNe	0.10721	0.25226	0.531615
ENSG00000167280	ENGASE	untreated	IFNe	-0.100759	0.252191	0.531615
ENSG00000181585	TMIE	untreated	IFNe	0.969174	0.25227	0.531615
ENSG00000186446	ZNF501	untreated	IFNe	-0.169245	0.252233	0.531615
ENSG00000064787	BCAS1	untreated	IFNe	-0.772074	0.252353	0.531647
ENSG00000111424	VDR	untreated	IFNe	-0.192129	0.252333	0.531647
ENSG00000138411	HECW2	untreated	IFNe	-0.771619	0.252481	0.531829
ENSG00000145214	DGKQ	untreated	IFNe	-0.0995513	0.252506	0.531829
ENSG00000185024	BRF1	untreated	IFNe	-0.116341	0.252637	0.532034
ENSG00000142534	RPS11	untreated	IFNe	-0.089894	0.252925	0.532499
ENSG00000197779	ZNF81	untreated	IFNe	-0.0914169	0.252925	0.532499
ENSG00000185651	UBE2L3	untreated	IFNe	0.0703207	0.253088	0.532771
ENSG00000128274	A4GALT	untreated	IFNe	-0.653086	0.253159	0.532791
ENSG00000181790	ADGRB1	untreated	IFNe	0.210958	0.253165	0.532791
ENSG00000160685	ZBTB7B	untreated	IFNe	0.144117	0.253239	0.53281
ENSG00000171840	NINJ2	untreated	IFNe	-0.265947	0.253241	0.53281
ENSG00000114861	FOXP1	untreated	IFNe	-0.184133	0.253464	0.533208
ENSG00000268870		untreated	IFNe	0.813203	0.254009	0.534284
ENSG00000122140	MRPS2	untreated	IFNe	-0.238582	0.254323	0.534872
ENSG00000092009	CMA1	untreated	IFNe	0.846174	0.254704	0.535379
ENSG00000100603	SNW1	untreated	IFNe	0.0750082	0.254801	0.535379
ENSG00000103199	ZNF500	untreated	IFNe	-0.132723	0.254705	0.535379
ENSG00000109775	UFSP2	untreated	IFNe	-0.152623	0.254796	0.535379
ENSG00000119048	UBE2B	untreated	IFNe	0.128115	0.254788	0.535379
ENSG00000140986	RPL3L	untreated	IFNe	0.671613	0.254741	0.535379
ENSG00000167081	PBX3	untreated	IFNe	-0.135504	0.254699	0.535379
ENSG00000113083	LOX	untreated	IFNe	0.642532	0.254959	0.53557
ENSG00000177875	CCDC184	untreated	IFNe	-0.73219	0.254938	0.53557
ENSG00000008710	PKD1	untreated	IFNe	-0.11713	0.254998	0.535581
ENSG00000133111	RFXAP	untreated	IFNe	-0.210244	0.255075	0.535662
ENSG00000164221	CCDC112	untreated	IFNe	0.171576	0.255194	0.535662
ENSG00000167641	PPP1R14A	untreated	IFNe	-0.807076	0.255149	0.535662
ENSG00000168175	MAPK1IP1L	untreated	IFNe	0.106973	0.25524	0.535662
ENSG00000215788	TNFRSF25	untreated	IFNe	0.488816	0.255221	0.535662
ENSG00000269858	EGLN2	untreated	IFNe	0.118544	0.255225	0.535662
ENSG00000100413	POLR3H	untreated	IFNe	-0.0996248	0.255447	0.536025
ENSG00000283787	PRR33	untreated	IFNe	-0.250587	0.255526	0.536119
ENSG00000169813	HNRNPF	untreated	IFNe	0.0678379	0.255638	0.536283
ENSG00000108582	CPD	untreated	IFNe	-0.0671062	0.255703	0.536301
ENSG00000124097	HMGB1P1	untreated	IFNe	-0.838889	0.255714	0.536301
ENSG00000099953	MMP11	untreated	IFNe	-0.7182	0.255797	0.536404
ENSG00000048462	TNFRSF17	untreated	IFNe	-0.965922	0.255935	0.536602
ENSG00000131480	AOC2	untreated	IFNe	-0.475337	0.255959	0.536602
ENSG00000142765	SYTL1	untreated	IFNe	0.324679	0.256068	0.536737
ENSG00000161905	ALOX15	untreated	IFNe	-0.781836	0.256108	0.536737
ENSG00000164180	TMEM161B	untreated	IFNe	-0.118018	0.256159	0.536737
ENSG00000168040	FADD	untreated	IFNe	0.122755	0.256145	0.536737
ENSG00000125352	RNF113A	untreated	IFNe	0.127353	0.256322	0.537007
ENSG00000235098	ANKRD65	untreated	IFNe	-0.970455	0.256366	0.537029
ENSG00000156042	CFAP70	untreated	IFNe	-0.456608	0.256569	0.537239
ENSG00000173894	CBX2	untreated	IFNe	-0.485565	0.256524	0.537239
ENSG00000183011	NAA38	untreated	IFNe	-0.113627	0.256565	0.537239
ENSG00000159231	CBR3	untreated	IFNe	0.77901	0.256686	0.537271
ENSG00000166484	MAPK7	untreated	IFNe	0.0982605	0.256648	0.537271
ENSG00000185198	PRSS57	untreated	IFNe	-0.741636	0.256659	0.537271
ENSG00000113966	ARL6	untreated	IFNe	-0.210265	0.256755	0.537289
ENSG00000158315	RHBDL2	untreated	IFNe	0.556981	0.256812	0.537289
ENSG00000167103	PIP5KL1	untreated	IFNe	0.783112	0.25683	0.537289
ENSG00000177425	PAWR	untreated	IFNe	0.807548	0.256762	0.537289
ENSG00000128596	CCDC136	untreated	IFNe	-0.332809	0.256935	0.537412
ENSG00000198680	TUSC1	untreated	IFNe	-0.174189	0.256957	0.537412
ENSG00000122952	ZWINT	untreated	IFNe	-0.168122	0.25732	0.538032
ENSG00000168303	MPLKIP	untreated	IFNe	0.0943868	0.257321	0.538032
ENSG00000135898	GPR55	untreated	IFNe	-1.0312	0.257395	0.538116
ENSG00000101654	RNMT	untreated	IFNe	-0.0860111	0.257479	0.538218
ENSG00000132823	OSER1	untreated	IFNe	0.0990863	0.257546	0.538218
ENSG00000166707	ZCCHC18	untreated	IFNe	-0.927973	0.257544	0.538218
ENSG00000184163	C1QTNF12	untreated	IFNe	-0.820286	0.257648	0.538359
ENSG00000103995	CEP152	untreated	IFNe	-0.15329	0.257766	0.538534
ENSG00000121053	EPX	untreated	IFNe	0.937794	0.257799	0.538534
ENSG00000197429	IPP	untreated	IFNe	-0.217692	0.257834	0.538535
ENSG00000213551	DNAJC9	untreated	IFNe	-0.166144	0.257878	0.538557
ENSG00000148488	ST8SIA6	untreated	IFNe	-0.66597	0.25806	0.538865
ENSG00000091317	CMTM6	untreated	IFNe	0.12156	0.258429	0.53954
ENSG00000149179	CSTPP1	untreated	IFNe	-0.157261	0.258451	0.53954
ENSG00000135643	KCNMB4	untreated	IFNe	-0.75249	0.25852	0.539612
ENSG00000145919	BOD1	untreated	IFNe	0.105744	0.258559	0.539622
ENSG00000225830	ERCC6	untreated	IFNe	-0.111955	0.258817	0.540089
ENSG00000079112	CDH17	untreated	IFNe	0.828201	0.258882	0.540154
ENSG00000122861	PLAU	untreated	IFNe	-0.225284	0.259009	0.540276
ENSG00000168078	PBK	untreated	IFNe	-0.741061	0.258987	0.540276
ENSG00000109079	TNFAIP1	untreated	IFNe	0.0984671	0.259079	0.540284
ENSG00000196660	SLC30A10	untreated	IFNe	-0.595262	0.259081	0.540284
ENSG00000085377	PREP	untreated	IFNe	-0.0716471	0.259225	0.540513
ENSG00000108588	CCDC47	untreated	IFNe	-0.0657852	0.259297	0.540522
ENSG00000112079	STK38	untreated	IFNe	-0.0684817	0.259294	0.540522
ENSG00000205277	MUC12	untreated	IFNe	0.773309	0.259375	0.540612
ENSG00000104081	BMF	untreated	IFNe	-0.238245	0.259546	0.540763
ENSG00000143801	PSEN2	untreated	IFNe	0.215082	0.259572	0.540763
ENSG00000145817	YIPF5	untreated	IFNe	-0.12313	0.259584	0.540763
ENSG00000205808	PLPP6	untreated	IFNe	0.138216	0.259547	0.540763
ENSG00000106524	ANKMY2	untreated	IFNe	-0.100375	0.259622	0.540771
ENSG00000087299	L2HGDH	untreated	IFNe	-0.17078	0.259877	0.541102
ENSG00000125812	GZF1	untreated	IFNe	0.105436	0.259872	0.541102
ENSG00000134909	ARHGAP32	untreated	IFNe	-0.22849	0.259883	0.541102
ENSG00000089234	BRAP	untreated	IFNe	0.0599007	0.260079	0.541294
ENSG00000168769	TET2	untreated	IFNe	0.0949101	0.260027	0.541294
ENSG00000204020	LIPN	untreated	IFNe	-0.809025	0.260061	0.541294
ENSG00000123728	RAP2C	untreated	IFNe	0.140502	0.260219	0.541515
ENSG00000173581	CCDC106	untreated	IFNe	-0.156212	0.260348	0.541713
ENSG00000177600	RPLP2	untreated	IFNe	-0.0962453	0.260426	0.541803
ENSG00000144026	ZNF514	untreated	IFNe	-0.144022	0.260495	0.541875
ENSG00000167491	GATAD2A	untreated	IFNe	0.0542132	0.260614	0.542052
ENSG00000005844	ITGAL	untreated	IFNe	0.15998	0.260745	0.542112
ENSG00000133393	CEP20	untreated	IFNe	-0.113577	0.260714	0.542112
ENSG00000213214	ARHGEF35	untreated	IFNe	-0.817561	0.260693	0.542112
ENSG00000242616	GNG10	untreated	IFNe	0.681947	0.260792	0.542137
ENSG00000138029	HADHB	untreated	IFNe	-0.0555047	0.260834	0.542154
ENSG00000116604	MEF2D	untreated	IFNe	0.0821399	0.260911	0.542191
ENSG00000139644	TMBIM6	untreated	IFNe	-0.0396884	0.26092	0.542191
ENSG00000185899	TAS2R60	untreated	IFNe	0.731681	0.261014	0.542315
ENSG00000189350	TOGARAM2	untreated	IFNe	-0.657029	0.261118	0.542459
ENSG00000164597	COG5	untreated	IFNe	0.0974908	0.261181	0.54252
ENSG00000198833	UBE2J1	untreated	IFNe	0.197407	0.261317	0.54273
ENSG00000186073	CDIN1	untreated	IFNe	-0.303868	0.261434	0.54283
ENSG00000186281	GPAT2	untreated	IFNe	-0.350024	0.261417	0.54283
ENSG00000275718	CCL15	untreated	IFNe	-0.481518	0.261484	0.542864
ENSG00000180871	CXCR2	untreated	IFNe	-0.693971	0.261619	0.543073
ENSG00000105492	SIGLEC6	untreated	IFNe	-1.08688	0.261676	0.543118
ENSG00000042429	MED17	untreated	IFNe	0.110631	0.261719	0.543137
ENSG00000239961	LILRA4	untreated	IFNe	0.232473	0.261823	0.543282
ENSG00000124091	GCNT7	untreated	IFNe	0.254511	0.261951	0.543471
ENSG00000177105	RHOG	untreated	IFNe	0.128715	0.261983	0.543471
ENSG00000102024	PLS3	untreated	IFNe	0.905303	0.262113	0.543671
ENSG00000159023	EPB41	untreated	IFNe	-0.104507	0.262151	0.543677
ENSG00000105854	PON2	untreated	IFNe	-0.101072	0.26222	0.543748
ENSG00000124507	PACSIN1	untreated	IFNe	-0.648831	0.262531	0.543966
ENSG00000136002	ARHGEF4	untreated	IFNe	0.698941	0.262402	0.543966
ENSG00000140506	LMAN1L	untreated	IFNe	0.748174	0.262518	0.543966
ENSG00000165861	ZFYVE1	untreated	IFNe	0.0702502	0.262388	0.543966
ENSG00000167969	ECI1	untreated	IFNe	-0.126497	0.262496	0.543966
ENSG00000168615	ADAM9	untreated	IFNe	-0.0496902	0.262525	0.543966
ENSG00000178229	ZNF543	untreated	IFNe	-0.123795	0.262595	0.544029
ENSG00000213937	CLDN9	untreated	IFNe	0.671197	0.262731	0.544239
ENSG00000125875	TBC1D20	untreated	IFNe	-0.0696262	0.262851	0.544273
ENSG00000132463	GRSF1	untreated	IFNe	0.106322	0.262851	0.544273
ENSG00000164306	PRIMPOL	untreated	IFNe	-0.233708	0.262833	0.544273
ENSG00000163319	MRPS18C	untreated	IFNe	0.165537	0.262932	0.544369
ENSG00000107104	KANK1	untreated	IFNe	0.311064	0.263026	0.544493
ENSG00000266714	MYO15B	untreated	IFNe	-0.105493	0.263065	0.544503
ENSG00000068615	REEP1	untreated	IFNe	0.782299	0.263176	0.544661
ENSG00000162148	PPP1R32	untreated	IFNe	-0.739469	0.263246	0.544736
ENSG00000154814	OXNAD1	untreated	IFNe	-0.135137	0.26341	0.545003
ENSG00000019582	CD74	untreated	IFNe	0.0768414	0.263599	0.54531
ENSG00000069493	CLEC2D	untreated	IFNe	0.155886	0.263696	0.54531
ENSG00000163993	S100P	untreated	IFNe	0.709971	0.263672	0.54531
ENSG00000170689	HOXB9	untreated	IFNe	1.02849	0.263691	0.54531
ENSG00000151882	CCL28	untreated	IFNe	-0.313805	0.26384	0.545456
ENSG00000182752	PAPPA	untreated	IFNe	-0.83438	0.263837	0.545456
ENSG00000196505	GDAP2	untreated	IFNe	-0.0822506	0.263939	0.545456
ENSG00000197905	TEAD4	untreated	IFNe	0.782878	0.263935	0.545456
ENSG00000265241	RBM8A	untreated	IFNe	-0.0796513	0.263938	0.545456
ENSG00000114520	SNX4	untreated	IFNe	0.106402	0.263981	0.545471
ENSG00000206127	GOLGA8O	untreated	IFNe	-0.670767	0.26411	0.545666
ENSG00000164694	FNDC1	untreated	IFNe	0.740329	0.264166	0.545678
ENSG00000184792	OSBP2	untreated	IFNe	-0.226034	0.264185	0.545678
ENSG00000126653	NSRP1	untreated	IFNe	0.155324	0.264295	0.545835
ENSG00000138964	PARVG	untreated	IFNe	-0.0707282	0.264468	0.546055
ENSG00000153774	CFDP1	untreated	IFNe	-0.157792	0.264471	0.546055
ENSG00000118972	FGF23	untreated	IFNe	-0.829493	0.264569	0.546188
ENSG00000130119	GNL3L	untreated	IFNe	-0.0543919	0.264619	0.546219
ENSG00000089327	FXYD5	untreated	IFNe	-0.0912601	0.264789	0.546356
ENSG00000154813	DPH3	untreated	IFNe	0.0892059	0.264729	0.546356
ENSG00000204923	FBXO48	untreated	IFNe	-0.19665	0.264779	0.546356
ENSG00000118702	GHRH	untreated	IFNe	-0.848732	0.264884	0.546481
ENSG00000005339	CREBBP	untreated	IFNe	0.0681406	0.264997	0.546571
ENSG00000223501	VPS52	untreated	IFNe	0.0483861	0.264989	0.546571
ENSG00000140400	MAN2C1	untreated	IFNe	0.0511789	0.265144	0.54659
ENSG00000178531	CTXN1	untreated	IFNe	0.920542	0.265088	0.54659
ENSG00000184611	KCNH7	untreated	IFNe	0.789114	0.265067	0.54659
ENSG00000205208	C4orf46	untreated	IFNe	0.14622	0.265131	0.54659
ENSG00000163106	HPGDS	untreated	IFNe	0.426256	0.265201	0.546637
ENSG00000169188	APEX2	untreated	IFNe	0.0905491	0.265289	0.546674
ENSG00000169676	DRD5	untreated	IFNe	-0.801549	0.265279	0.546674
ENSG00000182557	SPNS3	untreated	IFNe	-0.928094	0.265351	0.546731
ENSG00000125999	BPIFB1	untreated	IFNe	-0.644823	0.26551	0.546846
ENSG00000136169	SETDB2	untreated	IFNe	-0.0637597	0.265502	0.546846
ENSG00000146282	RARS2	untreated	IFNe	0.0798078	0.265451	0.546846
ENSG00000121060	TRIM25	untreated	IFNe	-0.070648	0.265676	0.547077
ENSG00000152359	POC5	untreated	IFNe	0.158776	0.265692	0.547077
ENSG00000149657	LSM14B	untreated	IFNe	-0.0566295	0.265859	0.54735
ENSG00000106608	URGCP	untreated	IFNe	-0.09227	0.265959	0.547414
ENSG00000156959	LHFPL4	untreated	IFNe	0.620929	0.265932	0.547414
ENSG00000122033	MTIF3	untreated	IFNe	-0.120455	0.266083	0.547598
ENSG00000138231	DBR1	untreated	IFNe	-0.0989328	0.266137	0.547639
ENSG00000224578	HNRNPA1L3	untreated	IFNe	-0.166802	0.266174	0.547642
ENSG00000184857	TMEM186	untreated	IFNe	-0.15708	0.266485	0.548212
ENSG00000179085	DPM3	untreated	IFNe	-0.120961	0.266572	0.548248
ENSG00000256053	COA8	untreated	IFNe	-0.123674	0.266539	0.548248
ENSG00000105889	STEAP1B	untreated	IFNe	0.267122	0.266655	0.548348
ENSG00000001617	SEMA3F	untreated	IFNe	0.880939	0.2667	0.548368
ENSG00000114648	KLHL18	untreated	IFNe	-0.101229	0.267019	0.548813
ENSG00000123119	NECAB1	untreated	IFNe	-0.883882	0.267055	0.548813
ENSG00000145536	ADAMTS16	untreated	IFNe	-0.748428	0.267022	0.548813
ENSG00000181656	GPR88	untreated	IFNe	0.601483	0.266986	0.548813
ENSG00000116044	NFE2L2	untreated	IFNe	0.116853	0.267139	0.548915
ENSG00000116514	RNF19B	untreated	IFNe	0.16031	0.267272	0.549117
ENSG00000205362	MT1A	untreated	IFNe	0.818794	0.267361	0.549228
ENSG00000145882	PCYOX1L	untreated	IFNe	-0.160447	0.267451	0.549342
ENSG00000100532	CGRRF1	untreated	IFNe	-0.11638	0.267545	0.54935
ENSG00000133055	MYBPH	untreated	IFNe	0.772284	0.267559	0.54935
ENSG00000136295	TTYH3	untreated	IFNe	0.0870014	0.267526	0.54935
ENSG00000072803	FBXW11	untreated	IFNe	-0.0756736	0.267881	0.549471
ENSG00000112699	GMDS	untreated	IFNe	0.116354	0.267981	0.549471
ENSG00000115274	INO80B	untreated	IFNe	-0.886189	0.267816	0.549471
ENSG00000116096	SPR	untreated	IFNe	-0.123337	0.267869	0.549471
ENSG00000134780	DAGLA	untreated	IFNe	0.12307	0.267778	0.549471
ENSG00000146963	LUC7L2	untreated	IFNe	0.0791482	0.267973	0.549471
ENSG00000161835	TAMALIN	untreated	IFNe	-0.381222	0.267714	0.549471
ENSG00000173369	C1QB	untreated	IFNe	0.10749	0.268	0.549471
ENSG00000184584	STING1	untreated	IFNe	0.160956	0.26797	0.549471
ENSG00000224877	NDUFAF8	untreated	IFNe	-0.148274	0.267763	0.549471
ENSG00000283654	CIROP	untreated	IFNe	0.658461	0.267676	0.549471
ENSG00000105993	DNAJB6	untreated	IFNe	0.083628	0.268192	0.54959
ENSG00000151746	BICD1	untreated	IFNe	-0.21576	0.268191	0.54959
ENSG00000169764	UGP2	untreated	IFNe	0.10099	0.26814	0.54959
ENSG00000260691	ANKRD20A1	untreated	IFNe	-0.681736	0.268197	0.54959
ENSG00000100353	EIF3D	untreated	IFNe	0.0761279	0.268353	0.549769
ENSG00000188779	SKOR1	untreated	IFNe	-0.746947	0.268349	0.549769
ENSG00000085719	CPNE3	untreated	IFNe	-0.0697079	0.268458	0.549841
ENSG00000106991	ENG	untreated	IFNe	-0.123976	0.268447	0.549841
ENSG00000130023	ERMARD	untreated	IFNe	-0.0961712	0.268545	0.549947
ENSG00000128311	TST	untreated	IFNe	-0.17938	0.268657	0.550033
ENSG00000144043	TEX261	untreated	IFNe	-0.073357	0.268622	0.550033
ENSG00000276023	DUSP14	untreated	IFNe	-0.302158	0.268727	0.550035
ENSG00000278845	MRPL45	untreated	IFNe	-0.108202	0.268721	0.550035
ENSG00000172765	TMCC1	untreated	IFNe	-0.0862497	0.268843	0.550202
ENSG00000180346	TIGD2	untreated	IFNe	-0.179062	0.268978	0.550406
ENSG00000131143	COX4I1	untreated	IFNe	-0.0539243	0.269137	0.550467
ENSG00000132436	FIGNL1	untreated	IFNe	-0.162413	0.269129	0.550467
ENSG00000151893	CACUL1	untreated	IFNe	-0.067979	0.269111	0.550467
ENSG00000198286	CARD11	untreated	IFNe	-0.27418	0.269146	0.550467
ENSG00000157036	EXOG	untreated	IFNe	-0.159265	0.269274	0.550586
ENSG00000168913	ENHO	untreated	IFNe	-0.696671	0.269265	0.550586
ENSG00000003137	CYP26B1	untreated	IFNe	-0.701562	0.269424	0.55077
ENSG00000100105	PATZ1	untreated	IFNe	0.0985868	0.269434	0.55077
ENSG00000254469	XNDC1N	untreated	IFNe	0.295532	0.269476	0.550784
ENSG00000082512	TRAF5	untreated	IFNe	0.126792	0.269651	0.550822
ENSG00000113441	LNPEP	untreated	IFNe	0.111907	0.269642	0.550822
ENSG00000120051	CFAP58	untreated	IFNe	-0.676375	0.269653	0.550822
ENSG00000143437	ARNT	untreated	IFNe	-0.108126	0.269668	0.550822
ENSG00000166928	MS4A14	untreated	IFNe	0.108528	0.269547	0.550822
ENSG00000130595	TNNT3	untreated	IFNe	-0.714521	0.269862	0.550863
ENSG00000147003	CLTRN	untreated	IFNe	-0.530214	0.269776	0.550863
ENSG00000147130	ZMYM3	untreated	IFNe	-0.109965	0.26983	0.550863
ENSG00000154556	SORBS2	untreated	IFNe	-0.822618	0.269849	0.550863
ENSG00000213512	GBP7	untreated	IFNe	0.905427	0.269828	0.550863
ENSG00000092200	RPGRIP1	untreated	IFNe	-0.533981	0.270039	0.551154
ENSG00000010610	CD4	untreated	IFNe	-0.0578519	0.27077	0.551858
ENSG00000013583	HEBP1	untreated	IFNe	0.104693	0.270551	0.551858
ENSG00000067225	PKM	untreated	IFNe	0.058146	0.270664	0.551858
ENSG00000106636	YKT6	untreated	IFNe	0.0703065	0.270794	0.551858
ENSG00000111339	ART4	untreated	IFNe	0.601469	0.270803	0.551858
ENSG00000115137	DNAJC27	untreated	IFNe	-0.190664	0.270782	0.551858
ENSG00000135953	MFSD9	untreated	IFNe	-0.0913354	0.270567	0.551858
ENSG00000155229	MMS19	untreated	IFNe	-0.0778838	0.270609	0.551858
ENSG00000171345	KRT19	untreated	IFNe	0.618364	0.270451	0.551858
ENSG00000172345	STARD5	untreated	IFNe	0.251321	0.27054	0.551858
ENSG00000184206	GOLGA6L4	untreated	IFNe	0.626146	0.270715	0.551858
ENSG00000198042	MAK16	untreated	IFNe	0.135885	0.270561	0.551858
ENSG00000100362	PVALB	untreated	IFNe	-0.411094	0.270988	0.551951
ENSG00000178996	SNX18	untreated	IFNe	-0.125973	0.270954	0.551951
ENSG00000183255	PTTG1IP	untreated	IFNe	0.0525491	0.270942	0.551951
ENSG00000188917	TRMT2B	untreated	IFNe	-0.117203	0.270975	0.551951
ENSG00000096401	CDC5L	untreated	IFNe	-0.0788409	0.271142	0.552052
ENSG00000110436	SLC1A2	untreated	IFNe	0.995344	0.27112	0.552052
ENSG00000139233	LLPH	untreated	IFNe	-0.114421	0.271081	0.552052
ENSG00000104805	NUCB1	untreated	IFNe	0.0544454	0.271348	0.552152
ENSG00000108352	RAPGEFL1	untreated	IFNe	0.398944	0.271329	0.552152
ENSG00000138100	TRIM54	untreated	IFNe	0.660697	0.271284	0.552152
ENSG00000147257	GPC3	untreated	IFNe	-0.971354	0.271366	0.552152
ENSG00000197601	FAR1	untreated	IFNe	0.0838776	0.271315	0.552152
ENSG00000131966	ACTR10	untreated	IFNe	0.120854	0.271505	0.552281
ENSG00000138386	NAB1	untreated	IFNe	0.10615	0.271534	0.552281
ENSG00000143851	PTPN7	untreated	IFNe	0.149744	0.271466	0.552281
ENSG00000104722	NEFM	untreated	IFNe	0.603922	0.271598	0.55234
ENSG00000113758	DBN1	untreated	IFNe	0.502569	0.271695	0.552407
ENSG00000137880	GCHFR	untreated	IFNe	-0.651967	0.271701	0.552407
ENSG00000277149	TYW1B	untreated	IFNe	-0.192288	0.2719	0.552741
ENSG00000130414	NDUFA10	untreated	IFNe	-0.0436951	0.27194	0.552751
ENSG00000255561	FDXACB1	untreated	IFNe	-0.302899	0.271993	0.552788
ENSG00000121318	TAS2R10	untreated	IFNe	0.93705	0.272034	0.5528
ENSG00000154639	CXADR	untreated	IFNe	0.874308	0.27221	0.553087
ENSG00000128534	LSM8	untreated	IFNe	0.0678497	0.272256	0.553109
ENSG00000104915	STX10	untreated	IFNe	-0.126812	0.272467	0.553466
ENSG00000133116	KL	untreated	IFNe	0.861706	0.272561	0.553587
ENSG00000144426	NBEAL1	untreated	IFNe	0.126314	0.272742	0.553812
ENSG00000257341		untreated	IFNe	-0.649964	0.272716	0.553812
ENSG00000151883	PARP8	untreated	IFNe	0.14102	0.272783	0.553824
ENSG00000217555	CKLF	untreated	IFNe	-0.360367	0.27292	0.554032
ENSG00000182952	HMGN4	untreated	IFNe	0.0973266	0.273032	0.554117
ENSG00000274286	ADRA2B	untreated	IFNe	-0.98492	0.27301	0.554117
ENSG00000105717	PBX4	untreated	IFNe	-0.438594	0.273182	0.55435
ENSG00000166128	RAB8B	untreated	IFNe	0.115608	0.27322	0.554356
ENSG00000002745	WNT16	untreated	IFNe	-0.974099	0.273334	0.554473
ENSG00000113318	MSH3	untreated	IFNe	-0.128289	0.273347	0.554473
ENSG00000181004	BBS12	untreated	IFNe	-0.181065	0.273469	0.554648
ENSG00000125962	ARMCX5	untreated	IFNe	0.146939	0.273637	0.554854
ENSG00000169490	TM2D2	untreated	IFNe	0.0904746	0.273656	0.554854
ENSG00000244607	CCDC13	untreated	IFNe	-0.651499	0.273676	0.554854
ENSG00000164627	KIF6	untreated	IFNe	-0.643644	0.273893	0.555223
ENSG00000143217	NECTIN4	untreated	IFNe	0.146504	0.27394	0.555247
ENSG00000197768	STPG3	untreated	IFNe	-0.741608	0.274106	0.555506
ENSG00000204568	MRPS18B	untreated	IFNe	-0.106556	0.274138	0.555506
ENSG00000189042	ZNF567	untreated	IFNe	-0.199862	0.274343	0.555851
ENSG00000165186	PTCHD1	untreated	IFNe	0.864618	0.274508	0.555901
ENSG00000165233	CARD19	untreated	IFNe	0.0947062	0.274505	0.555901
ENSG00000175213	ZNF408	untreated	IFNe	0.118178	0.274451	0.555901
ENSG00000260903	XKR7	untreated	IFNe	-0.693794	0.274432	0.555901
ENSG00000100379	KCTD17	untreated	IFNe	0.102503	0.274732	0.556284
ENSG00000105357	MYH14	untreated	IFNe	-0.88809	0.274804	0.556358
ENSG00000110446	SLC15A3	untreated	IFNe	0.0997872	0.274944	0.556524
ENSG00000158445	KCNB1	untreated	IFNe	0.585649	0.274956	0.556524
ENSG00000136143	SUCLA2	untreated	IFNe	-0.1098	0.275034	0.55661
ENSG00000135245	HILPDA	untreated	IFNe	-0.397065	0.275097	0.556665
ENSG00000090861	AARS1	untreated	IFNe	-0.0924734	0.27517	0.556671
ENSG00000198815	FOXJ3	untreated	IFNe	0.0550677	0.27514	0.556671
ENSG00000177380	PPFIA3	untreated	IFNe	0.724774	0.275244	0.556728
ENSG00000186272	ZNF17	untreated	IFNe	-0.133515	0.275269	0.556728
ENSG00000139835	GRTP1	untreated	IFNe	0.284131	0.27531	0.556741
ENSG00000154479	CFAP210	untreated	IFNe	0.810007	0.275488	0.557029
ENSG00000167065	DUSP18	untreated	IFNe	0.166679	0.275596	0.557178
ENSG00000167244	IGF2	untreated	IFNe	-1.05718	0.275649	0.557213
ENSG00000176386	CDC26	untreated	IFNe	0.17381	0.275778	0.557403
ENSG00000138722	MMRN1	untreated	IFNe	-0.760082	0.27594	0.557593
ENSG00000170468	RIOX1	untreated	IFNe	-0.0559792	0.275943	0.557593
ENSG00000008952	SEC62	untreated	IFNe	-0.0902272	0.276103	0.557704
ENSG00000134900	TPP2	untreated	IFNe	-0.0790935	0.276077	0.557704
ENSG00000165476	REEP3	untreated	IFNe	-0.0720431	0.276087	0.557704
ENSG00000168389	MFSD2A	untreated	IFNe	0.174645	0.276209	0.557846
ENSG00000118307	DNAI7	untreated	IFNe	0.731268	0.276365	0.55809
ENSG00000178573	MAF	untreated	IFNe	-0.245188	0.276414	0.558119
ENSG00000175262	C1orf127	untreated	IFNe	-0.365392	0.276461	0.558142
ENSG00000188958	UTS2B	untreated	IFNe	0.816317	0.276625	0.558392
ENSG00000204954	C12orf73	untreated	IFNe	0.158629	0.276656	0.558392
ENSG00000105982	RNF32	untreated	IFNe	-0.547106	0.276783	0.558577
ENSG00000169330	MINAR1	untreated	IFNe	-0.677761	0.276877	0.558696
ENSG00000115008	IL1A	untreated	IFNe	0.52259	0.277252	0.559168
ENSG00000130511	SSBP4	untreated	IFNe	-0.167764	0.277201	0.559168
ENSG00000140332	TLE3	untreated	IFNe	-0.323231	0.277179	0.559168
ENSG00000284713	SMIM38	untreated	IFNe	0.860978	0.277229	0.559168
ENSG00000186792	HYAL3	untreated	IFNe	-0.609181	0.277346	0.559286
ENSG00000100564	PIGH	untreated	IFNe	0.114658	0.277564	0.559631
ENSG00000158486	DNAH3	untreated	IFNe	0.695734	0.277588	0.559631
ENSG00000131019	ULBP3	untreated	IFNe	-0.794509	0.277662	0.559709
ENSG00000075624	ACTB	untreated	IFNe	0.0975565	0.278001	0.56025
ENSG00000269533		untreated	IFNe	0.820589	0.277982	0.56025
ENSG00000109743	BST1	untreated	IFNe	-0.050496	0.278237	0.560655
ENSG00000165819	METTL3	untreated	IFNe	0.0599032	0.278303	0.560715
ENSG00000135423	GLS2	untreated	IFNe	0.830102	0.278418	0.560876
ENSG00000050628	PTGER3	untreated	IFNe	0.792276	0.278531	0.560894
ENSG00000141524	TMC6	untreated	IFNe	-0.104632	0.278522	0.560894
ENSG00000147592	LACTB2	untreated	IFNe	-0.172227	0.278533	0.560894
ENSG00000166326	TRIM44	untreated	IFNe	0.0690027	0.278717	0.561192
ENSG00000169750	RAC3	untreated	IFNe	-0.675401	0.278889	0.561467
ENSG00000159479	MED8	untreated	IFNe	0.0697867	0.27904	0.5617
ENSG00000120708	TGFBI	untreated	IFNe	-0.0820079	0.279242	0.562035
ENSG00000131914	LIN28A	untreated	IFNe	-0.685207	0.279428	0.562223
ENSG00000162924	REL	untreated	IFNe	0.122337	0.279442	0.562223
ENSG00000176928	GCNT4	untreated	IFNe	0.485944	0.279405	0.562223
ENSG00000115993	TRAK2	untreated	IFNe	-0.0765183	0.279547	0.562363
ENSG00000126016	AMOT	untreated	IFNe	0.664266	0.279596	0.562391
ENSG00000023191	RNH1	untreated	IFNe	0.0620285	0.279743	0.562507
ENSG00000117385	P3H1	untreated	IFNe	-0.0668041	0.279743	0.562507
ENSG00000174326	SLC16A11	untreated	IFNe	0.801645	0.279761	0.562507
ENSG00000163492	CCDC141	untreated	IFNe	0.591655	0.279866	0.562647
ENSG00000196693	ZNF33B	untreated	IFNe	0.165595	0.279976	0.562797
ENSG00000154040	CABYR	untreated	IFNe	0.660824	0.280078	0.56293
ENSG00000277775	H3C7	untreated	IFNe	-0.321398	0.280141	0.562986
ENSG00000185477	GPRIN3	untreated	IFNe	-0.25589	0.280241	0.563114
ENSG00000100365	NCF4	untreated	IFNe	-0.0785263	0.280445	0.563452
ENSG00000105996	HOXA2	untreated	IFNe	-0.521354	0.280659	0.563812
ENSG00000140859	KIFC3	untreated	IFNe	0.113363	0.280747	0.563846
ENSG00000183580	FBXL7	untreated	IFNe	0.646649	0.280717	0.563846
ENSG00000133026	MYH10	untreated	IFNe	0.188359	0.280832	0.563858
ENSG00000170092	SPDYE5	untreated	IFNe	0.223406	0.28086	0.563858
ENSG00000180190	TDRP	untreated	IFNe	-0.660508	0.280822	0.563858
ENSG00000111860	CEP85L	untreated	IFNe	-0.146451	0.280909	0.563885
ENSG00000164530	PI16	untreated	IFNe	-1.14478	0.281087	0.564126
ENSG00000179455	MKRN3	untreated	IFNe	-0.816915	0.281101	0.564126
ENSG00000250506	CDK3	untreated	IFNe	0.73207	0.281239	0.564333
ENSG00000167964	RAB26	untreated	IFNe	-0.278243	0.281292	0.564368
ENSG00000089012	SIRPG	untreated	IFNe	0.70523	0.281454	0.564413
ENSG00000104231	ZFAND1	untreated	IFNe	-0.137936	0.281439	0.564413
ENSG00000118564	FBXL5	untreated	IFNe	0.0954154	0.281457	0.564413
ENSG00000253309	SERPINE3	untreated	IFNe	0.465561	0.281401	0.564413
ENSG00000115963	RND3	untreated	IFNe	0.657367	0.281869	0.564951
ENSG00000144741	SLC25A26	untreated	IFNe	-0.0818324	0.281787	0.564951
ENSG00000162975	KCNF1	untreated	IFNe	-0.622166	0.281821	0.564951
ENSG00000198574	SH2D1B	untreated	IFNe	-0.524635	0.281841	0.564951
ENSG00000213203	GIMAP1	untreated	IFNe	0.149085	0.281964	0.56507
ENSG00000177954	RPS27	untreated	IFNe	-0.225908	0.282016	0.565103
ENSG00000111011	RSRC2	untreated	IFNe	0.100308	0.282123	0.565231
ENSG00000115718	PROC	untreated	IFNe	-0.672039	0.282253	0.565231
ENSG00000143252	SDHC	untreated	IFNe	-0.0587147	0.282258	0.565231
ENSG00000165669	FAM204A	untreated	IFNe	-0.0887666	0.282212	0.565231
ENSG00000198951	NAGA	untreated	IFNe	-0.0726279	0.28223	0.565231
ENSG00000142330	CAPN10	untreated	IFNe	-0.0640327	0.282336	0.565243
ENSG00000233954	UQCRHL	untreated	IFNe	0.274643	0.282305	0.565243
ENSG00000136891	TEX10	untreated	IFNe	-0.130803	0.282459	0.565419
ENSG00000093144	ECHDC1	untreated	IFNe	-0.0805143	0.282508	0.565431
ENSG00000131080	EDA2R	untreated	IFNe	0.550234	0.282537	0.565431
ENSG00000135472	FAIM2	untreated	IFNe	-0.680578	0.282775	0.565765
ENSG00000171428	NAT1	untreated	IFNe	-0.16606	0.282749	0.565765
ENSG00000101425	BPI	untreated	IFNe	0.694567	0.283012	0.56604
ENSG00000110721	CHKA	untreated	IFNe	0.118438	0.283005	0.56604
ENSG00000254536		untreated	IFNe	0.633662	0.28302	0.56604
ENSG00000214309	MBLAC1	untreated	IFNe	-0.251155	0.28312	0.566169
ENSG00000076242	MLH1	untreated	IFNe	0.0680397	0.283243	0.566203
ENSG00000159450	TCHH	untreated	IFNe	-0.697023	0.283192	0.566203
ENSG00000184110	EIF3C	untreated	IFNe	-0.156194	0.283244	0.566203
ENSG00000090263	MRPS33	untreated	IFNe	-0.116177	0.283539	0.566505
ENSG00000119203	CPSF3	untreated	IFNe	0.0833437	0.28347	0.566505
ENSG00000140450	ARRDC4	untreated	IFNe	-0.152319	0.283493	0.566505
ENSG00000198435	NRARP	untreated	IFNe	-0.555231	0.283513	0.566505
ENSG00000117697	NSL1	untreated	IFNe	0.0720082	0.283731	0.566817
ENSG00000125898	FAM110A	untreated	IFNe	0.15111	0.283836	0.566955
ENSG00000128609	NDUFA5	untreated	IFNe	-0.109242	0.284082	0.567376
ENSG00000128872	TMOD2	untreated	IFNe	-0.132872	0.284388	0.567916
ENSG00000182628	SKA2	untreated	IFNe	-0.109288	0.284551	0.568168
ENSG00000134339	SAA2	untreated	IFNe	0.746274	0.284629	0.568254
ENSG00000112599	GUCA1B	untreated	IFNe	-0.711148	0.284678	0.568279
ENSG00000119326	CTNNAL1	untreated	IFNe	0.239863	0.284782	0.568415
ENSG00000182853	VMO1	untreated	IFNe	0.460259	0.284859	0.568497
ENSG00000126860	EVI2A	untreated	IFNe	-0.111183	0.285123	0.568951
ENSG00000011275	RNF216	untreated	IFNe	0.058413	0.285677	0.569914
ENSG00000115368	WDR75	untreated	IFNe	-0.0863604	0.285669	0.569914
ENSG00000173261	PLAC8L1	untreated	IFNe	-0.73577	0.285845	0.570178
ENSG00000012171	SEMA3B	untreated	IFNe	0.712232	0.285944	0.570302
ENSG00000141562	NARF	untreated	IFNe	-0.0865709	0.285985	0.570313
ENSG00000129292	PHF20L1	untreated	IFNe	-0.0833818	0.286447	0.570371
ENSG00000130560	UBAC1	untreated	IFNe	-0.0922363	0.286322	0.570371
ENSG00000138660	AP1AR	untreated	IFNe	0.102854	0.286368	0.570371
ENSG00000144285	SCN1A	untreated	IFNe	-0.717826	0.28607	0.570371
ENSG00000151650	VENTX	untreated	IFNe	0.583892	0.286268	0.570371
ENSG00000161298	ZNF382	untreated	IFNe	-0.136999	0.286379	0.570371
ENSG00000167986	DDB1	untreated	IFNe	-0.0527397	0.286126	0.570371
ENSG00000175806	MSRA	untreated	IFNe	0.0696757	0.286406	0.570371
ENSG00000177692	DNAJC28	untreated	IFNe	0.469615	0.286303	0.570371
ENSG00000178741	COX5A	untreated	IFNe	-0.0404017	0.286432	0.570371
ENSG00000182575	NXPH3	untreated	IFNe	0.817231	0.286427	0.570371
ENSG00000229833	PET100	untreated	IFNe	-0.138092	0.286337	0.570371
ENSG00000122733	PHF24	untreated	IFNe	0.630388	0.286493	0.570391
ENSG00000144674	GOLGA4	untreated	IFNe	0.122036	0.286662	0.570655
ENSG00000006652	IFRD1	untreated	IFNe	-0.172711	0.286857	0.570763
ENSG00000105131	EPHX3	untreated	IFNe	0.771792	0.286859	0.570763
ENSG00000143198	MGST3	untreated	IFNe	0.0726958	0.286761	0.570763
ENSG00000185088	RPS27L	untreated	IFNe	-0.0856234	0.286918	0.570763
ENSG00000197498	RPF2	untreated	IFNe	-0.102417	0.286932	0.570763
ENSG00000253251	SHLD3	untreated	IFNe	0.44401	0.28692	0.570763
ENSG00000113649	TCERG1	untreated	IFNe	0.0564694	0.287002	0.570831
ENSG00000141198	TOM1L1	untreated	IFNe	-0.42887	0.287069	0.570892
ENSG00000105227	PRX	untreated	IFNe	-0.196227	0.287146	0.570972
ENSG00000197969	VPS13A	untreated	IFNe	-0.13775	0.287314	0.571205
ENSG00000262165	C17orf114	untreated	IFNe	0.746934	0.287335	0.571205
ENSG00000161638	ITGA5	untreated	IFNe	0.110656	0.287401	0.571264
ENSG00000072756	TRNT1	untreated	IFNe	0.13855	0.287464	0.571277
ENSG00000148215	OR5C1	untreated	IFNe	0.724466	0.28748	0.571277
ENSG00000135100	HNF1A	untreated	IFNe	-0.509834	0.287745	0.571303
ENSG00000141750	STAC2	untreated	IFNe	-0.581049	0.287589	0.571303
ENSG00000164815	ORC5	untreated	IFNe	-0.127757	0.287683	0.571303
ENSG00000184956	MUC6	untreated	IFNe	0.199079	0.287603	0.571303
ENSG00000185958	FAM186A	untreated	IFNe	-0.780609	0.287569	0.571303
ENSG00000189060	H1-0	untreated	IFNe	-0.116854	0.287735	0.571303
ENSG00000280094	OR1B1	untreated	IFNe	0.66297	0.287741	0.571303
ENSG00000112306	RPS12	untreated	IFNe	-0.130772	0.28783	0.571315
ENSG00000124215	CDH26	untreated	IFNe	-0.472253	0.28784	0.571315
ENSG00000177888	ZBTB41	untreated	IFNe	-0.121092	0.287932	0.571315
ENSG00000198081	ZBTB14	untreated	IFNe	-0.11868	0.287904	0.571315
ENSG00000254126	CD8B2	untreated	IFNe	0.707348	0.287912	0.571315
ENSG00000196378	ZNF34	untreated	IFNe	-0.167567	0.28798	0.571339
ENSG00000136197	C7orf25	untreated	IFNe	-0.53038	0.288128	0.571562
ENSG00000132915	PDE6A	untreated	IFNe	0.273083	0.288234	0.5717
ENSG00000125734	GPR108	untreated	IFNe	-0.0826424	0.288285	0.571728
ENSG00000104941	RSPH6A	untreated	IFNe	0.750412	0.288326	0.571738
ENSG00000198455	ZXDB	untreated	IFNe	-0.135125	0.288412	0.571838
ENSG00000108799	EZH1	untreated	IFNe	-0.0611581	0.288522	0.571983
ENSG00000197496	SLC2A10	untreated	IFNe	-0.732814	0.288595	0.572057
ENSG00000160688	FLAD1	untreated	IFNe	0.0794072	0.288637	0.572068
ENSG00000255423	EBLN2	untreated	IFNe	-0.241506	0.28873	0.572181
ENSG00000265590	CFAP298-TCP10L	untreated	IFNe	0.619877	0.288814	0.572276
ENSG00000073331	ALPK1	untreated	IFNe	0.124731	0.28952	0.572446
ENSG00000084110	HAL	untreated	IFNe	-0.646233	0.289209	0.572446
ENSG00000087460	GNAS	untreated	IFNe	-0.0476051	0.289272	0.572446
ENSG00000100764	PSMC1	untreated	IFNe	0.103756	0.289512	0.572446
ENSG00000101182	PSMA7	untreated	IFNe	0.0403603	0.289092	0.572446
ENSG00000103018	CYB5B	untreated	IFNe	-0.0566763	0.289077	0.572446
ENSG00000104368	PLAT	untreated	IFNe	-0.361227	0.288987	0.572446
ENSG00000111726	CMAS	untreated	IFNe	0.142065	0.28959	0.572446
ENSG00000114529	C3orf52	untreated	IFNe	0.621164	0.289271	0.572446
ENSG00000121578	B4GALT4	untreated	IFNe	0.114009	0.289732	0.572446
ENSG00000135406	PRPH	untreated	IFNe	0.656919	0.289702	0.572446
ENSG00000137502	RAB30	untreated	IFNe	-0.306408	0.289584	0.572446
ENSG00000143473	KCNH1	untreated	IFNe	-0.763207	0.289721	0.572446
ENSG00000146757	ZNF92	untreated	IFNe	0.239826	0.289713	0.572446
ENSG00000149050	ZNF214	untreated	IFNe	-0.624455	0.289411	0.572446
ENSG00000156970	BUB1B	untreated	IFNe	0.385975	0.289282	0.572446
ENSG00000164751	PEX2	untreated	IFNe	-0.101644	0.289489	0.572446
ENSG00000165204	OR1K1	untreated	IFNe	-1.02703	0.289158	0.572446
ENSG00000170959	DCDC1	untreated	IFNe	0.714122	0.289552	0.572446
ENSG00000172748	ZNF596	untreated	IFNe	-0.246798	0.289023	0.572446
ENSG00000183684	ALYREF	untreated	IFNe	0.0628515	0.289658	0.572446
ENSG00000205085	GARIN1A	untreated	IFNe	0.269951	0.289568	0.572446
ENSG00000230657	PRB4	untreated	IFNe	0.734213	0.289344	0.572446
ENSG00000017427	IGF1	untreated	IFNe	-0.179567	0.289987	0.572482
ENSG00000170485	NPAS2	untreated	IFNe	0.750206	0.289896	0.572482
ENSG00000180530	NRIP1	untreated	IFNe	-0.0743829	0.289913	0.572482
ENSG00000196090	PTPRT	untreated	IFNe	0.605407	0.289917	0.572482
ENSG00000196821	ILRUN	untreated	IFNe	0.0686887	0.290003	0.572482
ENSG00000205856	C22orf42	untreated	IFNe	-0.605118	0.289989	0.572482
ENSG00000260456	C16orf95	untreated	IFNe	0.66222	0.289895	0.572482
ENSG00000160606	TLCD1	untreated	IFNe	-0.357398	0.290043	0.572489
ENSG00000116815	CD58	untreated	IFNe	0.128181	0.290211	0.572508
ENSG00000170471	RALGAPB	untreated	IFNe	-0.0473631	0.290233	0.572508
ENSG00000175395	ZNF25	untreated	IFNe	-0.128392	0.290095	0.572508
ENSG00000198840	MT-ND3	untreated	IFNe	0.197614	0.290198	0.572508
ENSG00000273514	FOXD4L6	untreated	IFNe	0.655436	0.290195	0.572508
ENSG00000118579	MED28	untreated	IFNe	0.0604707	0.290288	0.572545
ENSG00000104804	TULP2	untreated	IFNe	0.748612	0.290358	0.57261
ENSG00000011478	QPCTL	untreated	IFNe	0.136445	0.290731	0.572707
ENSG00000077549	CAPZB	untreated	IFNe	0.0427859	0.290567	0.572707
ENSG00000114019	AMOTL2	untreated	IFNe	0.850515	0.290522	0.572707
ENSG00000139985	ADAM21	untreated	IFNe	-0.741857	0.29049	0.572707
ENSG00000150773	PIH1D2	untreated	IFNe	-0.615535	0.290731	0.572707
ENSG00000153902	LGI4	untreated	IFNe	0.561218	0.290747	0.572707
ENSG00000163945	UVSSA	untreated	IFNe	-0.090897	0.290705	0.572707
ENSG00000187091	PLCD1	untreated	IFNe	-0.160449	0.29052	0.572707
ENSG00000197380	DACT3	untreated	IFNe	-0.509702	0.290768	0.572707
ENSG00000198400	NTRK1	untreated	IFNe	-0.753136	0.290704	0.572707
ENSG00000141127	PRPSAP2	untreated	IFNe	-0.101878	0.290842	0.572781
ENSG00000147231	RADX	untreated	IFNe	-0.45361	0.290981	0.572983
ENSG00000067836	ROGDI	untreated	IFNe	-0.159471	0.29135	0.573639
ENSG00000197992	CLEC9A	untreated	IFNe	-0.698507	0.291447	0.573759
ENSG00000182196	ARL6IP4	untreated	IFNe	0.486934	0.291571	0.573932
ENSG00000063438	AHRR	untreated	IFNe	0.203959	0.291772	0.574001
ENSG00000088543	C3orf18	untreated	IFNe	-0.247284	0.291827	0.574001
ENSG00000132718	SYT11	untreated	IFNe	-0.102822	0.291806	0.574001
ENSG00000134954	ETS1	untreated	IFNe	0.143311	0.291737	0.574001
ENSG00000148444	COMMD3	untreated	IFNe	-0.111309	0.291728	0.574001
ENSG00000162949	CAPN13	untreated	IFNe	0.505113	0.291722	0.574001
ENSG00000166887	VPS39	untreated	IFNe	-0.0441091	0.29186	0.574001
ENSG00000134287	ARF3	untreated	IFNe	0.0457839	0.291919	0.574044
ENSG00000170854	RIOX2	untreated	IFNe	-0.140252	0.292076	0.574282
ENSG00000120008	WDR11	untreated	IFNe	-0.0601972	0.292445	0.574534
ENSG00000135736	CCDC102A	untreated	IFNe	0.849893	0.292323	0.574534
ENSG00000138031	ADCY3	untreated	IFNe	-0.0948176	0.292458	0.574534
ENSG00000167770	OTUB1	untreated	IFNe	-0.0468227	0.292441	0.574534
ENSG00000175202	HIGD2B	untreated	IFNe	0.835012	0.292366	0.574534
ENSG00000183508	TENT5C	untreated	IFNe	0.321209	0.292374	0.574534
ENSG00000188199	NUTM2B	untreated	IFNe	-0.340539	0.29228	0.574534
ENSG00000114850	SSR3	untreated	IFNe	-0.0794211	0.292603	0.574688
ENSG00000179399	GPC5	untreated	IFNe	0.655865	0.292609	0.574688
ENSG00000162365	CYP4A22	untreated	IFNe	0.493578	0.292724	0.574771
ENSG00000213085	CFAP45	untreated	IFNe	0.65975	0.292723	0.574771
ENSG00000081721	DUSP12	untreated	IFNe	0.154048	0.292848	0.574942
ENSG00000180353	HCLS1	untreated	IFNe	0.0615568	0.292898	0.574969
ENSG00000068971	PPP2R5B	untreated	IFNe	-0.11286	0.293009	0.575117
ENSG00000105695	MAG	untreated	IFNe	-0.679683	0.293082	0.575143
ENSG00000167524	RSKR	untreated	IFNe	0.127582	0.293132	0.575143
ENSG00000173273	TNKS	untreated	IFNe	-0.0714355	0.293168	0.575143
ENSG00000198729	PPP1R14C	untreated	IFNe	-0.569522	0.293154	0.575143
ENSG00000064666	CNN2	untreated	IFNe	0.0912949	0.293325	0.575309
ENSG00000123453	SARDH	untreated	IFNe	-0.542624	0.293322	0.575309
ENSG00000175505	CLCF1	untreated	IFNe	0.341564	0.293431	0.575445
ENSG00000006831	ADIPOR2	untreated	IFNe	-0.0686731	0.293562	0.575488
ENSG00000124203	ZNF831	untreated	IFNe	-0.517875	0.293558	0.575488
ENSG00000154025	SLC5A10	untreated	IFNe	0.645562	0.293523	0.575488
ENSG00000203837	PNLIPRP3	untreated	IFNe	0.714877	0.293648	0.575586
ENSG00000123095	BHLHE41	untreated	IFNe	-0.228516	0.293767	0.575735
ENSG00000163746	PLSCR2	untreated	IFNe	-0.591649	0.293832	0.575735
ENSG00000165512	ZNF22	untreated	IFNe	-0.173104	0.293834	0.575735
ENSG00000102879	CORO1A	untreated	IFNe	-0.162141	0.294065	0.576118
ENSG00000134255	CEPT1	untreated	IFNe	-0.100273	0.294252	0.576413
ENSG00000130590	SAMD10	untreated	IFNe	-0.350216	0.294362	0.576485
ENSG00000133597	ADCK2	untreated	IFNe	-0.0848307	0.294357	0.576485
ENSG00000198283	OR5B21	untreated	IFNe	0.534956	0.294406	0.5765
ENSG00000115239	ASB3	untreated	IFNe	-0.0845492	0.294527	0.576665
ENSG00000100985	MMP9	untreated	IFNe	0.095217	0.294712	0.57673
ENSG00000117245	KIF17	untreated	IFNe	0.196194	0.294786	0.57673
ENSG00000152082	MZT2B	untreated	IFNe	-0.0929741	0.294812	0.57673
ENSG00000164219	PGGT1B	untreated	IFNe	0.0979575	0.294751	0.57673
ENSG00000174429	ABRA	untreated	IFNe	0.723151	0.294671	0.57673
ENSG00000198585	NUDT16	untreated	IFNe	-0.0775399	0.294815	0.57673
ENSG00000256591		untreated	IFNe	0.154415	0.294691	0.57673
ENSG00000103495	MAZ	untreated	IFNe	-0.106399	0.295026	0.57688
ENSG00000124243	BCAS4	untreated	IFNe	0.434474	0.294934	0.57688
ENSG00000133872	SARAF	untreated	IFNe	0.0414626	0.295059	0.57688
ENSG00000143819	EPHX1	untreated	IFNe	-0.0509292	0.295074	0.57688
ENSG00000173480	ZNF417	untreated	IFNe	-0.107683	0.294965	0.57688
ENSG00000104490	NCALD	untreated	IFNe	0.731395	0.295211	0.577005
ENSG00000139826	ABHD13	untreated	IFNe	0.116326	0.295187	0.577005
ENSG00000168671	UGT3A2	untreated	IFNe	0.672276	0.295332	0.577099
ENSG00000183648	NDUFB1	untreated	IFNe	-0.079476	0.295311	0.577099
ENSG00000100243	CYB5R3	untreated	IFNe	0.0913393	0.295427	0.577214
ENSG00000112799	LY86	untreated	IFNe	-0.122586	0.295548	0.577379
ENSG00000189056	RELN	untreated	IFNe	-0.644373	0.295702	0.577607
ENSG00000111291	GPRC5D	untreated	IFNe	0.774394	0.296051	0.577996
ENSG00000114956	DGUOK	untreated	IFNe	-0.0906429	0.296064	0.577996
ENSG00000130669	PAK4	untreated	IFNe	0.0846048	0.29618	0.577996
ENSG00000164053	ATRIP	untreated	IFNe	-0.103273	0.296088	0.577996
ENSG00000168710	AHCYL1	untreated	IFNe	-0.0857409	0.295987	0.577996
ENSG00000181541	MAB21L2	untreated	IFNe	0.711169	0.296126	0.577996
ENSG00000206181	ELOA2	untreated	IFNe	-0.75003	0.295943	0.577996
ENSG00000269058	CALR3	untreated	IFNe	0.651663	0.296193	0.577996
ENSG00000010803	SCMH1	untreated	IFNe	-0.186726	0.296269	0.578038
ENSG00000090520	DNAJB11	untreated	IFNe	0.108306	0.296288	0.578038
ENSG00000177042	TMEM80	untreated	IFNe	-0.140879	0.296395	0.578176
ENSG00000105705	SUGP1	untreated	IFNe	0.0712008	0.296542	0.578392
ENSG00000091986	CCDC80	untreated	IFNe	0.640054	0.296735	0.578697
ENSG00000105792	CFAP69	untreated	IFNe	-0.639649	0.296839	0.578757
ENSG00000178096	BOLA1	untreated	IFNe	-0.312227	0.296819	0.578757
ENSG00000159388	BTG2	untreated	IFNe	0.180488	0.296987	0.578974
ENSG00000181856	SLC2A4	untreated	IFNe	0.852982	0.297138	0.579198
ENSG00000162434	JAK1	untreated	IFNe	0.102279	0.29724	0.579325
ENSG00000066654	THUMPD1	untreated	IFNe	-0.066446	0.297326	0.579421
ENSG00000068697	LAPTM4A	untreated	IFNe	0.0622091	0.297515	0.579555
ENSG00000186222	BLOC1S4	untreated	IFNe	0.101154	0.297447	0.579555
ENSG00000188649	CC2D2B	untreated	IFNe	-0.700089	0.297541	0.579555
ENSG00000257017	HP	untreated	IFNe	0.669685	0.297496	0.579555
ENSG00000203896	LIME1	untreated	IFNe	0.34339	0.297615	0.579557
ENSG00000205937	RNPS1	untreated	IFNe	0.053894	0.29761	0.579557
ENSG00000188316	ENO4	untreated	IFNe	0.395555	0.29774	0.579728
ENSG00000166986	MARS1	untreated	IFNe	0.0607758	0.297823	0.579818
ENSG00000204344	STK19	untreated	IFNe	0.13675	0.297862	0.579824
ENSG00000187862	TTC24	untreated	IFNe	0.790406	0.297931	0.579886
ENSG00000164574	GALNT10	untreated	IFNe	-0.0817248	0.298006	0.57996
ENSG00000108666	C17orf75	untreated	IFNe	-0.135864	0.298194	0.580082
ENSG00000130695	CEP85	untreated	IFNe	-0.110983	0.298183	0.580082
ENSG00000135407	AVIL	untreated	IFNe	0.201915	0.298337	0.580082
ENSG00000135631	RAB11FIP5	untreated	IFNe	-0.224326	0.298349	0.580082
ENSG00000163735	CXCL5	untreated	IFNe	0.747476	0.298361	0.580082
ENSG00000169018	FEM1B	untreated	IFNe	0.0828799	0.298263	0.580082
ENSG00000198429	ZNF69	untreated	IFNe	-0.224448	0.298286	0.580082
ENSG00000203724	C1orf53	untreated	IFNe	-0.496277	0.298305	0.580082
ENSG00000167378	IRGQ	untreated	IFNe	-0.0909523	0.298425	0.580122
ENSG00000186583	SPATC1	untreated	IFNe	0.338744	0.298455	0.580122
ENSG00000112232	KHDRBS2	untreated	IFNe	0.788661	0.298656	0.580441
ENSG00000176927	EFCAB5	untreated	IFNe	0.702671	0.29877	0.58046
ENSG00000203730	TEDDM1	untreated	IFNe	-0.733704	0.298776	0.58046
ENSG00000215915	ATAD3C	untreated	IFNe	-0.611756	0.298721	0.58046
ENSG00000158796	DEDD	untreated	IFNe	0.107838	0.29885	0.580532
ENSG00000204152	TIMM23B	untreated	IFNe	0.201792	0.298895	0.580549
ENSG00000111261	MANSC1	untreated	IFNe	-0.636589	0.299026	0.580662
ENSG00000177084	POLE	untreated	IFNe	-0.145964	0.299023	0.580662
ENSG00000135070	ISCA1	untreated	IFNe	-0.231696	0.299121	0.580675
ENSG00000164120	HPGD	untreated	IFNe	0.758235	0.299113	0.580675
ENSG00000167123	CERCAM	untreated	IFNe	-0.204127	0.299143	0.580675
ENSG00000104907	TRMT1	untreated	IFNe	-0.0985611	0.299225	0.580762
ENSG00000117399	CDC20	untreated	IFNe	0.319472	0.2993	0.580794
ENSG00000185324	CDK10	untreated	IFNe	0.0962186	0.299351	0.580794
ENSG00000239900	ADSL	untreated	IFNe	0.121673	0.299324	0.580794
ENSG00000007384	RHBDF1	untreated	IFNe	-0.197276	0.29939	0.580797
ENSG00000188163	FAM166A	untreated	IFNe	0.732698	0.299429	0.580802
ENSG00000168679	SLC16A4	untreated	IFNe	-0.294768	0.299497	0.580863
ENSG00000182534	MXRA7	untreated	IFNe	-0.218279	0.299592	0.580975
ENSG00000198431	TXNRD1	untreated	IFNe	0.0817228	0.299848	0.5814
ENSG00000198105	ZNF248	untreated	IFNe	-0.199498	0.299886	0.581404
ENSG00000156050	FAM161B	untreated	IFNe	-0.157456	0.300058	0.581666
ENSG00000070778	PTPN21	untreated	IFNe	-0.220954	0.300302	0.581903
ENSG00000091106	NLRC4	untreated	IFNe	-0.106193	0.300328	0.581903
ENSG00000117791	MTARC2	untreated	IFNe	0.644749	0.30031	0.581903
ENSG00000170745	KCNS3	untreated	IFNe	0.767626	0.300308	0.581903
ENSG00000177156	TALDO1	untreated	IFNe	-0.0407629	0.300418	0.581936
ENSG00000197057	DTHD1	untreated	IFNe	0.693517	0.300411	0.581936
ENSG00000168228	ZCCHC4	untreated	IFNe	-0.150335	0.30048	0.581984
ENSG00000144550	CPNE9	untreated	IFNe	0.566742	0.300713	0.582298
ENSG00000175106	TVP23C	untreated	IFNe	0.282271	0.300716	0.582298
ENSG00000169592	INO80E	untreated	IFNe	-0.109456	0.300762	0.582317
ENSG00000137996	RTCA	untreated	IFNe	0.0862919	0.300936	0.582582
ENSG00000131748	STARD3	untreated	IFNe	-0.0761944	0.301015	0.582663
ENSG00000128039	SRD5A3	untreated	IFNe	-0.257863	0.301082	0.582723
ENSG00000180098	TRNAU1AP	untreated	IFNe	0.0926324	0.301215	0.582856
ENSG00000188994	ZNF292	untreated	IFNe	0.108675	0.301225	0.582856
ENSG00000188761	BCL2L15	untreated	IFNe	0.612103	0.301359	0.582974
ENSG00000284461		untreated	IFNe	0.555691	0.301351	0.582974
ENSG00000103404	USP31	untreated	IFNe	-0.109285	0.301584	0.583267
ENSG00000139323	POC1B	untreated	IFNe	-0.13751	0.301552	0.583267
ENSG00000163738	MTHFD2L	untreated	IFNe	0.159191	0.301711	0.583441
ENSG00000118263	KLF7	untreated	IFNe	-0.203597	0.301775	0.583494
ENSG00000084234	APLP2	untreated	IFNe	-0.0494993	0.302162	0.584129
ENSG00000119599	DCAF4	untreated	IFNe	0.210135	0.302178	0.584129
ENSG00000112640	PPP2R5D	untreated	IFNe	-0.0936266	0.302474	0.584416
ENSG00000174527	MYO1H	untreated	IFNe	-0.337638	0.302474	0.584416
ENSG00000182400	TRAPPC6B	untreated	IFNe	0.130872	0.302395	0.584416
ENSG00000257103	LSM14A	untreated	IFNe	-0.0589548	0.302421	0.584416
ENSG00000149548	CCDC15	untreated	IFNe	-0.349539	0.302517	0.584427
ENSG00000164920	OSR2	untreated	IFNe	-0.801848	0.302652	0.584614
ENSG00000205744	DENND1C	untreated	IFNe	-0.122832	0.302687	0.584614
ENSG00000270806	C17orf50	untreated	IFNe	-0.578698	0.302735	0.584636
ENSG00000142611	PRDM16	untreated	IFNe	0.619694	0.302938	0.584956
ENSG00000065413	ANKRD44	untreated	IFNe	0.11768	0.302996	0.584995
ENSG00000198743	SLC5A3	untreated	IFNe	0.157772	0.303055	0.585038
ENSG00000116898	MRPS15	untreated	IFNe	-0.0938469	0.303183	0.585193
ENSG00000213139	CRYGS	untreated	IFNe	0.580001	0.303209	0.585193
ENSG00000177602	HASPIN	untreated	IFNe	-0.33251	0.303287	0.585272
ENSG00000070404	FSTL3	untreated	IFNe	-0.243538	0.30342	0.585353
ENSG00000161940	BCL6B	untreated	IFNe	-0.532569	0.303439	0.585353
ENSG00000178105	DDX10	untreated	IFNe	-0.124538	0.303399	0.585353
ENSG00000127743	IL17B	untreated	IFNe	0.683797	0.30379	0.585949
ENSG00000129422	MTUS1	untreated	IFNe	-0.252154	0.30386	0.585949
ENSG00000182253	SYNM	untreated	IFNe	0.368105	0.303837	0.585949
ENSG00000072062	PRKACA	untreated	IFNe	-0.0984578	0.304015	0.585963
ENSG00000134480	CCNH	untreated	IFNe	0.104296	0.303983	0.585963
ENSG00000137474	MYO7A	untreated	IFNe	-0.148078	0.303961	0.585963
ENSG00000172572	PDE3A	untreated	IFNe	-0.564363	0.303909	0.585963
ENSG00000112029	FBXO5	untreated	IFNe	0.235064	0.304083	0.586023
ENSG00000166341	DCHS1	untreated	IFNe	-0.227519	0.304233	0.586168
ENSG00000176871	WSB2	untreated	IFNe	0.0496769	0.304228	0.586168
ENSG00000166136	NDUFB8	untreated	IFNe	-0.0914268	0.304353	0.586301
ENSG00000198064	NPIPB13	untreated	IFNe	0.388101	0.304376	0.586301
ENSG00000140521	POLG	untreated	IFNe	0.0468663	0.304535	0.586427
ENSG00000147364	FBXO25	untreated	IFNe	-0.112455	0.304589	0.586427
ENSG00000170262	MRAP	untreated	IFNe	0.558111	0.30448	0.586427
ENSG00000274808	TBC1D3B	untreated	IFNe	0.536417	0.304576	0.586427
ENSG00000136950	ARPC5L	untreated	IFNe	0.122646	0.304681	0.586532
ENSG00000149930	TAOK2	untreated	IFNe	0.0503264	0.304754	0.586601
ENSG00000122490	SLC66A2	untreated	IFNe	0.0701433	0.304813	0.586644
ENSG00000139625	MAP3K12	untreated	IFNe	0.0827999	0.305031	0.58692
ENSG00000157399	ARSL	untreated	IFNe	-0.616585	0.305011	0.58692
ENSG00000084072	PPIE	untreated	IFNe	-0.0540917	0.305266	0.586945
ENSG00000100802	C14orf93	untreated	IFNe	-0.285315	0.305158	0.586945
ENSG00000118707	TGIF2	untreated	IFNe	-0.1201	0.305095	0.586945
ENSG00000184371	CSF1	untreated	IFNe	0.27088	0.305197	0.586945
ENSG00000241837	ATP5PO	untreated	IFNe	-0.185681	0.305156	0.586945
ENSG00000258289	CHURC1	untreated	IFNe	-0.0842261	0.305242	0.586945
ENSG00000174080	CTSF	untreated	IFNe	-0.18437	0.305342	0.58702
ENSG00000152495	CAMK4	untreated	IFNe	-0.201078	0.305411	0.587081
ENSG00000131061	ZNF341	untreated	IFNe	-0.161854	0.305799	0.587708
ENSG00000180035	ZNF48	untreated	IFNe	-0.181587	0.305812	0.587708
ENSG00000155975	VPS37A	untreated	IFNe	-0.094805	0.305966	0.587863
ENSG00000167552	TUBA1A	untreated	IFNe	0.173709	0.30596	0.587863
ENSG00000104886	PLEKHJ1	untreated	IFNe	0.0755616	0.306024	0.587903
ENSG00000130803	ZNF317	untreated	IFNe	0.0670286	0.306125	0.588024
ENSG00000242866	STRC	untreated	IFNe	-0.545632	0.306318	0.588325
ENSG00000158201	ABHD3	untreated	IFNe	0.073492	0.306437	0.58848
ENSG00000112695	COX7A2	untreated	IFNe	0.0812158	0.30663	0.58878
ENSG00000115289	PCGF1	untreated	IFNe	-0.0931023	0.306732	0.588833
ENSG00000180694	TMEM64	untreated	IFNe	0.102956	0.306722	0.588833
ENSG00000014824	SLC30A9	untreated	IFNe	-0.0614016	0.306849	0.588967
ENSG00000123342	MMP19	untreated	IFNe	0.16423	0.30689	0.588967
ENSG00000204599	TRIM39	untreated	IFNe	0.170388	0.306913	0.588967
ENSG00000178997	EXD1	untreated	IFNe	-0.630615	0.306962	0.588988
ENSG00000147145	LPAR4	untreated	IFNe	-0.433266	0.307239	0.589449
ENSG00000137218	FRS3	untreated	IFNe	-0.234346	0.307302	0.589499
ENSG00000092054	MYH7	untreated	IFNe	0.729244	0.307529	0.58979
ENSG00000167526	RPL13	untreated	IFNe	-0.0798784	0.307501	0.58979
ENSG00000101084	RAB5IF	untreated	IFNe	0.124566	0.307834	0.59009
ENSG00000106868	SUSD1	untreated	IFNe	0.0663685	0.307802	0.59009
ENSG00000151067	CACNA1C	untreated	IFNe	0.901854	0.307785	0.59009
ENSG00000174004	NRROS	untreated	IFNe	0.131739	0.307738	0.59009
ENSG00000174206	KICS2	untreated	IFNe	-0.218418	0.307978	0.590294
ENSG00000153574	RPIA	untreated	IFNe	0.0965422	0.308039	0.59034
ENSG00000102393	GLA	untreated	IFNe	-0.0768291	0.308095	0.590364
ENSG00000116489	CAPZA1	untreated	IFNe	0.0864293	0.308199	0.590364
ENSG00000117601	SERPINC1	untreated	IFNe	-0.692249	0.30838	0.590364
ENSG00000134905	CARS2	untreated	IFNe	-0.0791177	0.308387	0.590364
ENSG00000161544	CYGB	untreated	IFNe	-0.459284	0.308188	0.590364
ENSG00000166689	PLEKHA7	untreated	IFNe	-0.143086	0.308355	0.590364
ENSG00000166845	C18orf54	untreated	IFNe	-0.20226	0.308224	0.590364
ENSG00000169397	RNASE3	untreated	IFNe	0.692563	0.308355	0.590364
ENSG00000196655	TRAPPC4	untreated	IFNe	0.072704	0.308332	0.590364
ENSG00000242485	MRPL20	untreated	IFNe	0.0526298	0.308425	0.590364
ENSG00000088451	TGDS	untreated	IFNe	0.157416	0.308471	0.590365
ENSG00000105607	GCDH	untreated	IFNe	-0.0969142	0.308573	0.590365
ENSG00000148120	AOPEP	untreated	IFNe	-0.15344	0.30855	0.590365
ENSG00000151229	SLC2A13	untreated	IFNe	-0.0896211	0.308575	0.590365
ENSG00000186111	PIP5K1C	untreated	IFNe	-0.0861642	0.308646	0.59043
ENSG00000137491	SLCO2B1	untreated	IFNe	-0.104231	0.308876	0.590762
ENSG00000168653	NDUFS5	untreated	IFNe	-0.0704177	0.308894	0.590762
ENSG00000069702	TGFBR3	untreated	IFNe	0.376715	0.308979	0.590853
ENSG00000160200	CBS	untreated	IFNe	0.336607	0.309169	0.591144
ENSG00000196636	SDHAF3	untreated	IFNe	-0.491184	0.309258	0.591243
ENSG00000145741	BTF3	untreated	IFNe	-0.0481754	0.309341	0.591331
ENSG00000148082	SHC3	untreated	IFNe	-0.595178	0.309533	0.591484
ENSG00000161031	PGLYRP2	untreated	IFNe	0.663086	0.309464	0.591484
ENSG00000198576	ARC	untreated	IFNe	-0.437611	0.309524	0.591484
ENSG00000061936	SFSWAP	untreated	IFNe	0.0817102	0.309812	0.591945
ENSG00000186918	ZNF395	untreated	IFNe	-0.258481	0.309919	0.592079
ENSG00000088356	PDRG1	untreated	IFNe	-0.0773874	0.30997	0.592105
ENSG00000092969	TGFB2	untreated	IFNe	-0.385884	0.310225	0.592507
ENSG00000164068	RNF123	untreated	IFNe	-0.0657474	0.310256	0.592507
ENSG00000164338	UTP15	untreated	IFNe	-0.102551	0.310293	0.592507
ENSG00000135596	MICAL1	untreated	IFNe	0.0678152	0.310367	0.592578
ENSG00000127366	TAS2R5	untreated	IFNe	0.64554	0.31045	0.592664
ENSG00000101811	CSTF2	untreated	IFNe	-0.0826348	0.310577	0.592703
ENSG00000187954	ZFTRAF1	untreated	IFNe	-0.0737047	0.310576	0.592703
ENSG00000240038	AMY2B	untreated	IFNe	-0.118208	0.310583	0.592703
ENSG00000268043	NBPF12	untreated	IFNe	0.0824773	0.310633	0.592727
ENSG00000115457	IGFBP2	untreated	IFNe	-0.650675	0.310878	0.593122
ENSG00000165682	CLEC1B	untreated	IFNe	-0.516175	0.310924	0.593138
ENSG00000102805	CLN5	untreated	IFNe	0.124766	0.311444	0.593176
ENSG00000104983	CCDC61	untreated	IFNe	-0.12213	0.311127	0.593176
ENSG00000108439	PNPO	untreated	IFNe	-0.107562	0.311326	0.593176
ENSG00000143190	POU2F1	untreated	IFNe	-0.105251	0.311149	0.593176
ENSG00000152291	TGOLN2	untreated	IFNe	-0.0375076	0.311468	0.593176
ENSG00000157578	LCA5L	untreated	IFNe	-0.5443	0.311347	0.593176
ENSG00000163909	HEYL	untreated	IFNe	-0.549305	0.311331	0.593176
ENSG00000169241	SLC50A1	untreated	IFNe	0.112855	0.311236	0.593176
ENSG00000169299	PGM2	untreated	IFNe	-0.0976332	0.31144	0.593176
ENSG00000170903	MSANTD4	untreated	IFNe	0.0897564	0.311327	0.593176
ENSG00000181074	OR52N4	untreated	IFNe	-0.690477	0.311453	0.593176
ENSG00000224051	CPTP	untreated	IFNe	-0.0963803	0.311177	0.593176
ENSG00000255274	SMIM35	untreated	IFNe	-0.652013	0.311162	0.593176
ENSG00000272916		untreated	IFNe	-0.721868	0.311197	0.593176
ENSG00000181852	RNF41	untreated	IFNe	-0.0826681	0.311595	0.593347
ENSG00000104047	DTWD1	untreated	IFNe	-0.117642	0.311734	0.593482
ENSG00000170956	CEACAM3	untreated	IFNe	-0.303864	0.311741	0.593482
ENSG00000176542	USF3	untreated	IFNe	-0.0877498	0.311864	0.593644
ENSG00000198160	MIER1	untreated	IFNe	0.117718	0.311962	0.59376
ENSG00000126246	IGFLR1	untreated	IFNe	0.22831	0.312279	0.594292
ENSG00000095596	CYP26A1	untreated	IFNe	-0.532841	0.312524	0.594509
ENSG00000119699	TGFB3	untreated	IFNe	-0.396676	0.312544	0.594509
ENSG00000167380	ZNF226	untreated	IFNe	0.0935853	0.312544	0.594509
ENSG00000175581	MRPL48	untreated	IFNe	-0.0924515	0.312491	0.594509
ENSG00000284969		untreated	IFNe	0.717699	0.312615	0.594573
ENSG00000007312	CD79B	untreated	IFNe	0.307421	0.312683	0.594617
ENSG00000173660	UQCRH	untreated	IFNe	-0.070663	0.312713	0.594617
ENSG00000067167	TRAM1	untreated	IFNe	0.0889101	0.312795	0.594702
ENSG00000101440	ASIP	untreated	IFNe	0.425307	0.312954	0.59486
ENSG00000137500	CCDC90B	untreated	IFNe	0.103851	0.312954	0.59486
ENSG00000121741	ZMYM2	untreated	IFNe	-0.086606	0.313059	0.594917
ENSG00000196497	IPO4	untreated	IFNe	0.554905	0.313044	0.594917
ENSG00000089199	CHGB	untreated	IFNe	0.6215	0.31334	0.595097
ENSG00000131013	PPIL4	untreated	IFNe	-0.089409	0.313275	0.595097
ENSG00000163312	HELQ	untreated	IFNe	0.102127	0.313229	0.595097
ENSG00000178078	STAP2	untreated	IFNe	0.221027	0.313342	0.595097
ENSG00000288658		untreated	IFNe	-0.227309	0.313243	0.595097
ENSG00000128886	ELL3	untreated	IFNe	-0.63509	0.313393	0.595124
ENSG00000187720	THSD4	untreated	IFNe	-0.828101	0.313433	0.595128
ENSG00000163900	TMEM41A	untreated	IFNe	-0.0659538	0.313502	0.595136
ENSG00000180921	FAM83H	untreated	IFNe	-0.111946	0.313512	0.595136
ENSG00000102144	PGK1	untreated	IFNe	0.0613433	0.313578	0.595144
ENSG00000196860	TOMM20L	untreated	IFNe	-1.00158	0.313592	0.595144
ENSG00000013725	CD6	untreated	IFNe	-0.381774	0.313634	0.595153
ENSG00000114268	PFKFB4	untreated	IFNe	0.148206	0.31384	0.595471
ENSG00000140688	RUSF1	untreated	IFNe	-0.0751468	0.313909	0.595531
ENSG00000130856	ZNF236	untreated	IFNe	-0.0828781	0.314063	0.595583
ENSG00000132793	LPIN3	untreated	IFNe	-0.153323	0.314027	0.595583
ENSG00000135940	COX5B	untreated	IFNe	-0.0696145	0.314026	0.595583
ENSG00000198000	NOL8	untreated	IFNe	-0.0697186	0.314087	0.595583
ENSG00000080618	CPB2	untreated	IFNe	-0.768759	0.314248	0.595817
ENSG00000005108	THSD7A	untreated	IFNe	0.586951	0.314389	0.596013
ENSG00000162755	KLHDC9	untreated	IFNe	-0.85667	0.314617	0.596374
ENSG00000185728	YTHDF3	untreated	IFNe	-0.0576594	0.314747	0.59655
ENSG00000187735	TCEA1	untreated	IFNe	-0.0869508	0.314969	0.596898
ENSG00000099381	SETD1A	untreated	IFNe	-0.0620274	0.315179	0.596987
ENSG00000140284	SLC27A2	untreated	IFNe	-0.486954	0.315059	0.596987
ENSG00000165646	SLC18A2	untreated	IFNe	0.492463	0.315204	0.596987
ENSG00000167483	NIBAN3	untreated	IFNe	0.220049	0.315137	0.596987
ENSG00000181019	NQO1	untreated	IFNe	-0.060152	0.315119	0.596987
ENSG00000160087	UBE2J2	untreated	IFNe	0.0686287	0.315291	0.597008
ENSG00000166246	DNAAF8	untreated	IFNe	-0.305881	0.315264	0.597008
ENSG00000008838	MED24	untreated	IFNe	0.0816838	0.315374	0.597095
ENSG00000126562	WNK4	untreated	IFNe	-0.626613	0.315533	0.597323
ENSG00000110344	UBE4A	untreated	IFNe	-0.0539939	0.315684	0.597485
ENSG00000198483	ANKRD35	untreated	IFNe	-0.483571	0.315694	0.597485
ENSG00000182481	KPNA2	untreated	IFNe	0.10675	0.315769	0.597485
ENSG00000183978	COA3	untreated	IFNe	-0.0949197	0.315751	0.597485
ENSG00000119650	IFT43	untreated	IFNe	-0.167422	0.315935	0.597726
ENSG00000116985	BMP8B	untreated	IFNe	-0.199254	0.316088	0.597946
ENSG00000041982	TNC	untreated	IFNe	-0.535526	0.316131	0.597955
ENSG00000151553	FHIP2A	untreated	IFNe	-0.0669084	0.316193	0.59797
ENSG00000173320	STOX2	untreated	IFNe	-0.378958	0.316215	0.59797
ENSG00000205639	MFSD2B	untreated	IFNe	0.726673	0.316322	0.598102
ENSG00000060762	MPC1	untreated	IFNe	-0.0816725	0.31659	0.598538
ENSG00000106105	GARS1	untreated	IFNe	0.0673377	0.316781	0.598755
ENSG00000213160	KLHL23	untreated	IFNe	-0.695079	0.316771	0.598755
ENSG00000091592	NLRP1	untreated	IFNe	-0.24617	0.316966	0.598919
ENSG00000133316	WDR74	untreated	IFNe	0.105893	0.316981	0.598919
ENSG00000159873	CCDC117	untreated	IFNe	0.10117	0.316926	0.598919
ENSG00000060339	CCAR1	untreated	IFNe	-0.0584367	0.3171	0.599057
ENSG00000103257	SLC7A5	untreated	IFNe	0.24403	0.317206	0.599057
ENSG00000138356	AOX1	untreated	IFNe	-0.564128	0.317168	0.599057
ENSG00000145216	FIP1L1	untreated	IFNe	-0.130609	0.317164	0.599057
ENSG00000189369	GSPT2	untreated	IFNe	-0.173112	0.317259	0.599086
ENSG00000152413	HOMER1	untreated	IFNe	0.286687	0.317332	0.599153
ENSG00000274349	ZNF658	untreated	IFNe	-0.186263	0.317441	0.599287
ENSG00000141378	PTRH2	untreated	IFNe	0.131831	0.317564	0.599382
ENSG00000143443	C1orf56	untreated	IFNe	-0.297588	0.317567	0.599382
ENSG00000120055	C10orf95	untreated	IFNe	-0.79836	0.317735	0.59945
ENSG00000137845	ADAM10	untreated	IFNe	-0.0667792	0.317739	0.59945
ENSG00000178809	TRIM73	untreated	IFNe	0.509321	0.317755	0.59945
ENSG00000181291	TMEM132E	untreated	IFNe	-0.588025	0.317755	0.59945
ENSG00000180720	CHRM4	untreated	IFNe	0.818168	0.317855	0.599568
ENSG00000137434	C6orf52	untreated	IFNe	0.419253	0.318038	0.599708
ENSG00000206140	TMEM191C	untreated	IFNe	-0.263396	0.318029	0.599708
ENSG00000284773		untreated	IFNe	0.766478	0.318043	0.599708
ENSG00000105369	CD79A	untreated	IFNe	0.225686	0.318312	0.599715
ENSG00000107672	NSMCE4A	untreated	IFNe	0.101736	0.318158	0.599715
ENSG00000118873	RAB3GAP2	untreated	IFNe	0.06455	0.318307	0.599715
ENSG00000164077	MON1A	untreated	IFNe	-0.16252	0.318226	0.599715
ENSG00000168477	TNXB	untreated	IFNe	-0.291075	0.318125	0.599715
ENSG00000169246	NPIPB3	untreated	IFNe	0.22797	0.318297	0.599715
ENSG00000176160	HSF5	untreated	IFNe	-0.842136	0.318208	0.599715
ENSG00000265681	RPL17	untreated	IFNe	-0.17397	0.31853	0.600054
ENSG00000005812	FBXL3	untreated	IFNe	-0.0897526	0.318633	0.600066
ENSG00000124785	NRN1	untreated	IFNe	0.617699	0.31865	0.600066
ENSG00000187730	GABRD	untreated	IFNe	0.4468	0.318648	0.600066
ENSG00000100024	UPB1	untreated	IFNe	0.79029	0.318738	0.60016
ENSG00000183423	LRIT3	untreated	IFNe	-0.712218	0.318868	0.600334
ENSG00000131242	RAB11FIP4	untreated	IFNe	-0.161087	0.319059	0.600622
ENSG00000184203	PPP1R2	untreated	IFNe	-0.0851583	0.319241	0.600869
ENSG00000206013	IFITM5	untreated	IFNe	0.686293	0.319294	0.600869
ENSG00000240857	RDH14	untreated	IFNe	0.100779	0.319304	0.600869
ENSG00000165449	SLC16A9	untreated	IFNe	0.723782	0.319382	0.600874
ENSG00000171940	ZNF217	untreated	IFNe	0.0627037	0.319383	0.600874
ENSG00000159208	CIART	untreated	IFNe	-0.209437	0.319594	0.600986
ENSG00000166926	MS4A6E	untreated	IFNe	0.705082	0.319578	0.600986
ENSG00000196542	SPTSSB	untreated	IFNe	0.463413	0.319538	0.600986
ENSG00000267710	EDDM13	untreated	IFNe	0.17649	0.319585	0.600986
ENSG00000088002	SULT2B1	untreated	IFNe	0.494003	0.319749	0.601205
ENSG00000091138	SLC26A3	untreated	IFNe	0.663219	0.319878	0.601306
ENSG00000133794	BMAL1	untreated	IFNe	0.111355	0.319878	0.601306
ENSG00000068028	RASSF1	untreated	IFNe	-0.107566	0.320021	0.601432
ENSG00000170430	MGMT	untreated	IFNe	0.119947	0.320021	0.601432
ENSG00000166716	ZNF592	untreated	IFNe	0.0406128	0.320112	0.60153
ENSG00000106993	CDC37L1	untreated	IFNe	0.131017	0.320155	0.60154
ENSG00000141568	FOXK2	untreated	IFNe	-0.076411	0.320248	0.601579
ENSG00000167972	ABCA3	untreated	IFNe	-0.196119	0.32029	0.601579
ENSG00000235162	C12orf75	untreated	IFNe	-0.346236	0.320253	0.601579
ENSG00000167553	TUBA1C	untreated	IFNe	0.113597	0.320581	0.601983
ENSG00000187134	AKR1C1	untreated	IFNe	-0.475742	0.320571	0.601983
ENSG00000065183	WDR3	untreated	IFNe	-0.0850738	0.320672	0.602083
ENSG00000100299	ARSA	untreated	IFNe	0.0505935	0.320804	0.60226
ENSG00000104723	TUSC3	untreated	IFNe	0.731885	0.321058	0.602665
ENSG00000119242	CCDC92	untreated	IFNe	-0.0727872	0.321225	0.602906
ENSG00000101624	CEP76	untreated	IFNe	0.165864	0.32138	0.603126
ENSG00000139971	ARMH4	untreated	IFNe	-0.907192	0.321431	0.603151
ENSG00000116922	C1orf109	untreated	IFNe	-0.128676	0.321532	0.603197
ENSG00000135870	RC3H1	untreated	IFNe	0.0768713	0.321509	0.603197
ENSG00000143786	CNIH3	untreated	IFNe	-0.223083	0.32162	0.60329
ENSG00000012963	UBR7	untreated	IFNe	0.0992315	0.321731	0.603357
ENSG00000080371	RAB21	untreated	IFNe	0.0992407	0.321732	0.603357
ENSG00000173482	PTPRM	untreated	IFNe	-0.0561057	0.321802	0.60336
ENSG00000196839	ADA	untreated	IFNe	0.163811	0.32181	0.60336
ENSG00000163661	PTX3	untreated	IFNe	0.34941	0.321891	0.60344
ENSG00000101158	NELFCD	untreated	IFNe	-0.639793	0.321995	0.603522
ENSG00000180815	MAP3K15	untreated	IFNe	0.661146	0.322011	0.603522
ENSG00000113384	GOLPH3	untreated	IFNe	0.0852091	0.322107	0.603559
ENSG00000143742	SRP9	untreated	IFNe	-0.0604574	0.322104	0.603559
ENSG00000130203	APOE	untreated	IFNe	-0.139313	0.322282	0.603673
ENSG00000164849	GPR146	untreated	IFNe	-0.386745	0.322266	0.603673
ENSG00000278259	MYO19	untreated	IFNe	0.0996271	0.322217	0.603673
ENSG00000072121	ZFYVE26	untreated	IFNe	0.0975194	0.322343	0.603716
ENSG00000122543	OCM	untreated	IFNe	0.574286	0.322502	0.603799
ENSG00000184445	KNTC1	untreated	IFNe	-0.130856	0.322445	0.603799
ENSG00000198938	MT-CO3	untreated	IFNe	-0.16392	0.322491	0.603799
ENSG00000004700	RECQL	untreated	IFNe	0.0773868	0.32319	0.603824
ENSG00000055955	ITIH4	untreated	IFNe	0.539805	0.322689	0.603824
ENSG00000070367	EXOC5	untreated	IFNe	0.0960005	0.322593	0.603824
ENSG00000079246	XRCC5	untreated	IFNe	-0.0399613	0.323154	0.603824
ENSG00000136636	KCTD3	untreated	IFNe	-0.117799	0.322955	0.603824
ENSG00000140287	HDC	untreated	IFNe	-0.441085	0.32284	0.603824
ENSG00000145506	NKD2	untreated	IFNe	-0.657623	0.322915	0.603824
ENSG00000164930	FZD6	untreated	IFNe	-0.197378	0.322767	0.603824
ENSG00000165698	SPACA9	untreated	IFNe	-0.291236	0.323023	0.603824
ENSG00000171681	ATF7IP	untreated	IFNe	-0.0926388	0.32304	0.603824
ENSG00000182973	CNOT10	untreated	IFNe	0.0770212	0.323202	0.603824
ENSG00000197728	RPS26	untreated	IFNe	0.0702117	0.323181	0.603824
ENSG00000198719	DLL1	untreated	IFNe	0.248486	0.323131	0.603824
ENSG00000198931	APRT	untreated	IFNe	-0.0905048	0.322642	0.603824
ENSG00000204291	COL15A1	untreated	IFNe	-0.606354	0.322725	0.603824
ENSG00000212747	RTL8B	untreated	IFNe	-0.272437	0.322963	0.603824
ENSG00000261649	GOLGA6L7	untreated	IFNe	0.646822	0.322872	0.603824
ENSG00000277462	ZNF670	untreated	IFNe	-0.208568	0.322844	0.603824
ENSG00000213760	ATP6V1G2	untreated	IFNe	-0.810128	0.323285	0.603908
ENSG00000136270	TBRG4	untreated	IFNe	0.0573588	0.323332	0.603924
ENSG00000101199	ARFGAP1	untreated	IFNe	-0.0641379	0.323483	0.604005
ENSG00000159720	ATP6V0D1	untreated	IFNe	-0.0487244	0.323443	0.604005
ENSG00000253953	PCDHGB4	untreated	IFNe	-0.421145	0.32349	0.604005
ENSG00000150782	IL18	untreated	IFNe	0.259723	0.323537	0.604015
ENSG00000177879	AP3S1	untreated	IFNe	0.0841674	0.323571	0.604015
ENSG00000115194	SLC30A3	untreated	IFNe	0.476805	0.32377	0.604315
ENSG00000081189	MEF2C	untreated	IFNe	-0.188792	0.323852	0.604396
ENSG00000151461	UPF2	untreated	IFNe	-0.0572111	0.323995	0.60445
ENSG00000184160	ADRA2C	untreated	IFNe	0.669847	0.323936	0.60445
ENSG00000204767	INSYN2B	untreated	IFNe	0.27517	0.323987	0.60445
ENSG00000198393	ZNF26	untreated	IFNe	0.119766	0.324045	0.604472
ENSG00000198178	CLEC4C	untreated	IFNe	-0.394997	0.324112	0.604525
ENSG00000118777	ABCG2	untreated	IFNe	-0.271136	0.324208	0.604561
ENSG00000122696	SLC25A51	untreated	IFNe	-0.086996	0.32419	0.604561
ENSG00000144730	IL17RD	untreated	IFNe	-0.607608	0.324291	0.604574
ENSG00000172167	MTBP	untreated	IFNe	-0.179634	0.324282	0.604574
ENSG00000160055	TMEM234	untreated	IFNe	0.155723	0.324358	0.604628
ENSG00000133028	SCO1	untreated	IFNe	0.0794281	0.324476	0.604701
ENSG00000163608	NEPRO	untreated	IFNe	-0.108598	0.324462	0.604701
ENSG00000170421	KRT8	untreated	IFNe	0.803075	0.324512	0.604701
ENSG00000046647	GEMIN8	untreated	IFNe	-0.112628	0.324584	0.604765
ENSG00000068308	OTUD5	untreated	IFNe	0.0701465	0.32472	0.604843
ENSG00000112118	MCM3	untreated	IFNe	-0.167958	0.324847	0.604843
ENSG00000139163	ETNK1	untreated	IFNe	0.0975437	0.324679	0.604843
ENSG00000172215	CXCR6	untreated	IFNe	0.190613	0.324819	0.604843
ENSG00000183889		untreated	IFNe	-0.766514	0.324855	0.604843
ENSG00000197417	SHPK	untreated	IFNe	-0.257588	0.324757	0.604843
ENSG00000167131	CCDC103	untreated	IFNe	0.591716	0.324932	0.604914
ENSG00000165185	KIAA1958	untreated	IFNe	-0.184789	0.32503	0.604979
ENSG00000198836	OPA1	untreated	IFNe	-0.067282	0.325043	0.604979
ENSG00000177842	ZNF620	untreated	IFNe	-0.292572	0.325123	0.605057
ENSG00000133454	MYO18B	untreated	IFNe	-0.769464	0.325202	0.605132
ENSG00000056736	IL17RB	untreated	IFNe	-0.179046	0.325344	0.605325
ENSG00000103067	ESRP2	untreated	IFNe	-0.341737	0.325551	0.605568
ENSG00000178104	PDE4DIP	untreated	IFNe	0.145139	0.325539	0.605568
ENSG00000135951	TSGA10	untreated	IFNe	-0.281319	0.325719	0.605622
ENSG00000138658	ZGRF1	untreated	IFNe	-0.195884	0.325625	0.605622
ENSG00000140265	ZSCAN29	untreated	IFNe	0.0709075	0.325706	0.605622
ENSG00000180574	EIF2S3B	untreated	IFNe	-0.332193	0.325733	0.605622
ENSG00000184261	KCNK12	untreated	IFNe	-0.770171	0.325866	0.605798
ENSG00000001460	STPG1	untreated	IFNe	-0.181611	0.326057	0.605939
ENSG00000048028	USP28	untreated	IFNe	0.124299	0.326055	0.605939
ENSG00000114738	MAPKAPK3	untreated	IFNe	-0.0701769	0.326008	0.605939
ENSG00000100897	DCAF11	untreated	IFNe	0.0631316	0.32615	0.605987
ENSG00000254598	CSNK2A3	untreated	IFNe	0.473876	0.326159	0.605987
ENSG00000153976	HS3ST3A1	untreated	IFNe	0.770996	0.326234	0.605997
ENSG00000171490	RSL1D1	untreated	IFNe	-0.067743	0.326241	0.605997
ENSG00000129810	SGO1	untreated	IFNe	-0.595587	0.326426	0.606198
ENSG00000162069	BICDL2	untreated	IFNe	0.631436	0.326396	0.606198
ENSG00000101162	TUBB1	untreated	IFNe	-0.286894	0.326672	0.606228
ENSG00000152076	CCDC74B	untreated	IFNe	0.619542	0.326598	0.606228
ENSG00000176273	SLC35G1	untreated	IFNe	-0.34553	0.326633	0.606228
ENSG00000185792	NLRP9	untreated	IFNe	-0.65996	0.326517	0.606228
ENSG00000186714	CCDC73	untreated	IFNe	-0.76696	0.326568	0.606228
ENSG00000188372	ZP3	untreated	IFNe	0.568391	0.326637	0.606228
ENSG00000143631	FLG	untreated	IFNe	-0.864083	0.3269	0.606437
ENSG00000171206	TRIM8	untreated	IFNe	0.0860929	0.326878	0.606437
ENSG00000186660	ZFP91	untreated	IFNe	-0.0755449	0.326865	0.606437
ENSG00000112486	CCR6	untreated	IFNe	0.647598	0.32698	0.606514
ENSG00000128578	STRIP2	untreated	IFNe	0.262062	0.327034	0.606544
ENSG00000085185	BCORL1	untreated	IFNe	-0.123315	0.327143	0.606616
ENSG00000250312	ZNF718	untreated	IFNe	0.153763	0.327149	0.606616
ENSG00000143537	ADAM15	untreated	IFNe	-0.0813205	0.327392	0.606995
ENSG00000095380	NANS	untreated	IFNe	0.0625545	0.327524	0.607099
ENSG00000152684	PELO	untreated	IFNe	0.0832275	0.327537	0.607099
ENSG00000204099	NEU4	untreated	IFNe	0.945678	0.327602	0.607099
ENSG00000204385	SLC44A4	untreated	IFNe	-0.684415	0.327579	0.607099
ENSG00000105372	RPS19	untreated	IFNe	-0.0592145	0.327657	0.607131
ENSG00000071655	MBD3	untreated	IFNe	-0.0748482	0.327758	0.607247
ENSG00000175600	SUGCT	untreated	IFNe	-0.659206	0.327886	0.607413
ENSG00000198246	SLC29A3	untreated	IFNe	-0.151504	0.328106	0.60775
ENSG00000067798	NAV3	untreated	IFNe	0.953919	0.32825	0.607872
ENSG00000170324	FRMPD2	untreated	IFNe	-0.584911	0.328231	0.607872
ENSG00000129226	CD68	untreated	IFNe	0.622503	0.328509	0.608281
ENSG00000117594	HSD11B1	untreated	IFNe	0.591031	0.328634	0.608379
ENSG00000129749	CHRNA10	untreated	IFNe	-0.25638	0.328639	0.608379
ENSG00000042753	AP2S1	untreated	IFNe	-0.0492195	0.328978	0.608509
ENSG00000164038	SLC9B2	untreated	IFNe	-0.167043	0.328869	0.608509
ENSG00000166747	AP1G1	untreated	IFNe	0.0522589	0.328881	0.608509
ENSG00000174243	DDX23	untreated	IFNe	-0.0605086	0.328935	0.608509
ENSG00000181929	PRKAG1	untreated	IFNe	-0.503685	0.328845	0.608509
ENSG00000265763	ZNF488	untreated	IFNe	0.641579	0.328808	0.608509
ENSG00000273611	ZNHIT3	untreated	IFNe	-0.103946	0.328948	0.608509
ENSG00000165617	DACT1	untreated	IFNe	-0.454524	0.329026	0.608527
ENSG00000116962	NID1	untreated	IFNe	0.0605775	0.329107	0.608606
ENSG00000079459	FDFT1	untreated	IFNe	-0.144379	0.329184	0.608677
ENSG00000152578	GRIA4	untreated	IFNe	-0.897054	0.329293	0.608808
ENSG00000104679	R3HCC1	untreated	IFNe	-0.116019	0.329413	0.608957
ENSG00000019485	PRDM11	untreated	IFNe	0.15948	0.32952	0.609085
ENSG00000070808	CAMK2A	untreated	IFNe	0.637912	0.329689	0.609113
ENSG00000117676	RPS6KA1	untreated	IFNe	-0.107467	0.329661	0.609113
ENSG00000183479	TREX2	untreated	IFNe	-0.787949	0.329602	0.609113
ENSG00000188010	MORN2	untreated	IFNe	-0.166329	0.329671	0.609113
ENSG00000105355	PLIN3	untreated	IFNe	0.0861167	0.329834	0.609237
ENSG00000211445	GPX3	untreated	IFNe	0.266947	0.329831	0.609237
ENSG00000241563	CORT	untreated	IFNe	-0.743382	0.329872	0.609237
ENSG00000078061	ARAF	untreated	IFNe	0.0556799	0.329942	0.609295
ENSG00000132849	PATJ	untreated	IFNe	-0.243174	0.330008	0.609346
ENSG00000163584	RPL22L1	untreated	IFNe	-0.126664	0.330376	0.609954
ENSG00000186184	POLR1D	untreated	IFNe	-0.0716691	0.330644	0.610378
ENSG00000197822	OCLN	untreated	IFNe	-0.626978	0.330802	0.610599
ENSG00000198121	LPAR1	untreated	IFNe	-0.253836	0.330871	0.610655
ENSG00000225781	OR6V1	untreated	IFNe	0.634188	0.33105	0.610914
ENSG00000125821	DTD1	untreated	IFNe	0.164978	0.331117	0.610942
ENSG00000161610	HCRT	untreated	IFNe	-0.618485	0.331142	0.610942
ENSG00000001630	CYP51A1	untreated	IFNe	0.133409	0.331261	0.610964
ENSG00000171316	CHD7	untreated	IFNe	0.0815565	0.33127	0.610964
ENSG00000268133		untreated	IFNe	0.712006	0.331215	0.610964
ENSG00000127125	PPCS	untreated	IFNe	-0.0521348	0.331362	0.610995
ENSG00000277399	GPR179	untreated	IFNe	0.661466	0.331364	0.610995
ENSG00000007129	CEACAM21	untreated	IFNe	-0.147162	0.331453	0.611088
ENSG00000177398	UMODL1	untreated	IFNe	-0.75364	0.331539	0.611174
ENSG00000146410	MTFR2	untreated	IFNe	-0.458266	0.331636	0.611283
ENSG00000139044	B4GALNT3	untreated	IFNe	0.272381	0.3317	0.611328
ENSG00000152464	RPP38	untreated	IFNe	-0.128821	0.331738	0.611328
ENSG00000068001	HYAL2	untreated	IFNe	0.129476	0.331971	0.611436
ENSG00000100029	PES1	untreated	IFNe	0.069377	0.332105	0.611436
ENSG00000107077	KDM4C	untreated	IFNe	0.072317	0.331879	0.611436
ENSG00000111615	KRR1	untreated	IFNe	0.085755	0.332294	0.611436
ENSG00000112293	GPLD1	untreated	IFNe	-0.59061	0.332083	0.611436
ENSG00000134256	CD101	untreated	IFNe	-0.160601	0.332176	0.611436
ENSG00000137941	TTLL7	untreated	IFNe	0.581455	0.332152	0.611436
ENSG00000139631	CSAD	untreated	IFNe	0.128475	0.332201	0.611436
ENSG00000159459	UBR1	untreated	IFNe	0.0758424	0.33226	0.611436
ENSG00000161914	ZNF653	untreated	IFNe	0.147373	0.332011	0.611436
ENSG00000186994	KANK3	untreated	IFNe	0.489373	0.332299	0.611436
ENSG00000197993	KEL	untreated	IFNe	-0.264909	0.331902	0.611436
ENSG00000268173		untreated	IFNe	-0.763139	0.332086	0.611436
ENSG00000159166	LAD1	untreated	IFNe	0.541195	0.332493	0.611723
ENSG00000065150	IPO5	untreated	IFNe	-0.0688321	0.332698	0.612028
ENSG00000130876	SLC7A10	untreated	IFNe	0.729494	0.332744	0.612042
ENSG00000155085	AK9	untreated	IFNe	0.324273	0.332857	0.612179
ENSG00000129625	REEP5	untreated	IFNe	0.0361763	0.33291	0.612204
ENSG00000107789	MINPP1	untreated	IFNe	-0.10461	0.333084	0.612383
ENSG00000170271	FAXDC2	untreated	IFNe	-0.188337	0.333059	0.612383
ENSG00000135272	MDFIC	untreated	IFNe	-0.132158	0.333192	0.612439
ENSG00000198142	SOWAHC	untreated	IFNe	-0.168267	0.333161	0.612439
ENSG00000090905	TNRC6A	untreated	IFNe	0.0520986	0.333251	0.612475
ENSG00000156103	MMP16	untreated	IFNe	0.500881	0.333304	0.612503
ENSG00000076706	MCAM	untreated	IFNe	-0.349267	0.333472	0.612598
ENSG00000165092	ALDH1A1	untreated	IFNe	0.0592824	0.333471	0.612598
ENSG00000272442		untreated	IFNe	0.550511	0.333453	0.612598
ENSG00000134198	TSPAN2	untreated	IFNe	-0.447496	0.333536	0.612644
ENSG00000127511	SIN3B	untreated	IFNe	-0.0913049	0.333582	0.612658
ENSG00000144893	MED12L	untreated	IFNe	-0.399419	0.333693	0.61279
ENSG00000101464	PIGU	untreated	IFNe	-0.0977197	0.333733	0.61279
ENSG00000157542	KCNJ6	untreated	IFNe	0.648146	0.333809	0.61279
ENSG00000204653	ASPDH	untreated	IFNe	-0.569941	0.333787	0.61279
ENSG00000228594	FNDC10	untreated	IFNe	-0.161353	0.333878	0.612845
ENSG00000105392	CRX	untreated	IFNe	0.640887	0.334155	0.613156
ENSG00000123562	MORF4L2	untreated	IFNe	0.0911397	0.334146	0.613156
ENSG00000259120	SMIM6	untreated	IFNe	0.41953	0.334164	0.613156
ENSG00000121940	CLCC1	untreated	IFNe	0.0843843	0.334217	0.613183
ENSG00000149639	SOGA1	untreated	IFNe	0.0854404	0.334313	0.613289
ENSG00000185761	ADAMTSL5	untreated	IFNe	-0.631798	0.334401	0.613378
ENSG00000072182	ASIC4	untreated	IFNe	-0.684787	0.334614	0.613485
ENSG00000085982	USP40	untreated	IFNe	-0.06285	0.334556	0.613485
ENSG00000170325	PRDM10	untreated	IFNe	0.105168	0.334541	0.613485
ENSG00000173898	SPTBN2	untreated	IFNe	0.524694	0.334605	0.613485
ENSG00000083937	CHMP2B	untreated	IFNe	-0.0951835	0.334817	0.613785
ENSG00000166025	AMOTL1	untreated	IFNe	-0.310583	0.334894	0.613856
ENSG00000187003	ACTL7A	untreated	IFNe	-0.750297	0.335126	0.61421
ENSG00000132405	TBC1D14	untreated	IFNe	-0.0791139	0.33523	0.614329
ENSG00000142606	MMEL1	untreated	IFNe	0.401554	0.335392	0.614367
ENSG00000157514	TSC22D3	untreated	IFNe	0.100317	0.335308	0.614367
ENSG00000204475	NCR3	untreated	IFNe	0.270445	0.335375	0.614367
ENSG00000285827		untreated	IFNe	-0.788071	0.335406	0.614367
ENSG00000273802	H2BC8	untreated	IFNe	-0.124174	0.335601	0.614654
ENSG00000183378	OVCH2	untreated	IFNe	-0.687163	0.335756	0.614795
ENSG00000214558	ZC3H11C	untreated	IFNe	0.471684	0.335747	0.614795
ENSG00000156502	SUPV3L1	untreated	IFNe	-0.0845524	0.335813	0.614829
ENSG00000065833	ME1	untreated	IFNe	-0.101273	0.335961	0.614886
ENSG00000113621	TXNDC15	untreated	IFNe	-0.0524858	0.335921	0.614886
ENSG00000169857	AVEN	untreated	IFNe	-0.134548	0.335924	0.614886
ENSG00000002933	TMEM176A	untreated	IFNe	0.0756269	0.336133	0.614993
ENSG00000144130	NT5DC4	untreated	IFNe	0.396012	0.336175	0.614993
ENSG00000154920	EME1	untreated	IFNe	-0.241985	0.33616	0.614993
ENSG00000160294	MCM3AP	untreated	IFNe	-0.0420797	0.336077	0.614993
ENSG00000164022	AIMP1	untreated	IFNe	-0.0768477	0.336271	0.615097
ENSG00000011009	LYPLA2	untreated	IFNe	0.0569302	0.336343	0.615157
ENSG00000137225	CAPN11	untreated	IFNe	0.794352	0.336878	0.615774
ENSG00000147144	CCDC120	untreated	IFNe	0.232098	0.336883	0.615774
ENSG00000147437	GNRH1	untreated	IFNe	0.623996	0.336869	0.615774
ENSG00000168813	ZNF507	untreated	IFNe	0.186498	0.336858	0.615774
ENSG00000183665	TRMT12	untreated	IFNe	-0.109922	0.336913	0.615774
ENSG00000265354	TIMM23	untreated	IFNe	-0.0417838	0.336783	0.615774
ENSG00000241973	PI4KA	untreated	IFNe	-0.039584	0.337032	0.615919
ENSG00000145996	CDKAL1	untreated	IFNe	0.0820247	0.337137	0.616041
ENSG00000100934	SEC23A	untreated	IFNe	0.0812489	0.337374	0.616367
ENSG00000216588	IGSF23	untreated	IFNe	0.577943	0.337393	0.616367
ENSG00000104371	DKK4	untreated	IFNe	0.548193	0.337518	0.616523
ENSG00000188056	TREML4	untreated	IFNe	0.682916	0.337557	0.616523
ENSG00000158850	B4GALT3	untreated	IFNe	-0.105363	0.337677	0.616601
ENSG00000169282	KCNAB1	untreated	IFNe	-0.335405	0.337651	0.616601
ENSG00000286095	SPEGNB	untreated	IFNe	0.736376	0.337757	0.616675
ENSG00000168350	DEGS2	untreated	IFNe	0.359674	0.337882	0.61669
ENSG00000183248	PRR36	untreated	IFNe	-0.709962	0.33783	0.61669
ENSG00000261582		untreated	IFNe	-0.574689	0.337848	0.61669
ENSG00000075223	SEMA3C	untreated	IFNe	0.248904	0.338009	0.616709
ENSG00000118473	SGIP1	untreated	IFNe	-0.659076	0.33799	0.616709
ENSG00000179055	OR13D1	untreated	IFNe	0.577297	0.33794	0.616709
ENSG00000170242	USP47	untreated	IFNe	0.0632213	0.338051	0.616714
ENSG00000136250	AOAH	untreated	IFNe	0.0745045	0.338147	0.616747
ENSG00000226763	SRRM5	untreated	IFNe	0.561603	0.338114	0.616747
ENSG00000125611	CHCHD5	untreated	IFNe	-0.114357	0.338276	0.61684
ENSG00000181619	GPR135	untreated	IFNe	-0.259549	0.338245	0.61684
ENSG00000163803	PLB1	untreated	IFNe	-0.157814	0.338386	0.616903
ENSG00000204909	SPINK9	untreated	IFNe	-0.603538	0.338388	0.616903
ENSG00000204237	OXLD1	untreated	IFNe	-0.0801726	0.338499	0.617033
ENSG00000277075	H2AC8	untreated	IFNe	-0.170233	0.338544	0.617045
ENSG00000185608	MRPL40	untreated	IFNe	0.103356	0.338627	0.617125
ENSG00000033011	ALG1	untreated	IFNe	-0.113419	0.338709	0.617204
ENSG00000013016	EHD3	untreated	IFNe	-0.198078	0.338909	0.61747
ENSG00000172000	ZNF556	untreated	IFNe	-0.542222	0.338933	0.61747
ENSG00000116874	WARS2	untreated	IFNe	-0.17216	0.339305	0.617779
ENSG00000152154	TMEM178A	untreated	IFNe	-0.505113	0.339334	0.617779
ENSG00000171793	CTPS1	untreated	IFNe	-0.156799	0.339217	0.617779
ENSG00000188219	POTEE	untreated	IFNe	-0.331006	0.33924	0.617779
ENSG00000196433	ASMT	untreated	IFNe	0.621193	0.339209	0.617779
ENSG00000205364	MT1M	untreated	IFNe	0.702624	0.339337	0.617779
ENSG00000128165	ADM2	untreated	IFNe	0.268432	0.339524	0.617949
ENSG00000128973	CLN6	untreated	IFNe	-0.0514815	0.339548	0.617949
ENSG00000154118	JPH3	untreated	IFNe	0.468582	0.339476	0.617949
ENSG00000128594	LRRC4	untreated	IFNe	-0.145026	0.339589	0.617953
ENSG00000073536	NLE1	untreated	IFNe	-0.264498	0.339633	0.617961
ENSG00000120798	NR2C1	untreated	IFNe	-0.115403	0.339704	0.61802
ENSG00000133731	IMPA1	untreated	IFNe	0.0923373	0.339835	0.618187
ENSG00000049239	H6PD	untreated	IFNe	-0.0487058	0.339918	0.618267
ENSG00000198673	TAFA2	untreated	IFNe	0.201534	0.339991	0.61833
ENSG00000060982	BCAT1	untreated	IFNe	-0.112844	0.340219	0.618672
ENSG00000105793	GTPBP10	untreated	IFNe	0.0954641	0.340343	0.618827
ENSG00000178385	PLEKHM3	untreated	IFNe	-0.0860399	0.340388	0.618837
ENSG00000173391	OLR1	untreated	IFNe	-0.356842	0.340477	0.618928
ENSG00000205022	PABPN1L	untreated	IFNe	0.732508	0.340563	0.619013
ENSG00000105085	MED26	untreated	IFNe	-0.138238	0.340603	0.619016
ENSG00000170382	LRRN2	untreated	IFNe	-0.544576	0.340692	0.619084
ENSG00000186648	CARMIL3	untreated	IFNe	-0.303978	0.340719	0.619084
ENSG00000168795	ZBTB5	untreated	IFNe	0.125704	0.340812	0.619182
ENSG00000142230	SAE1	untreated	IFNe	-0.0498445	0.340864	0.619205
ENSG00000170571	EMB	untreated	IFNe	-0.0772524	0.341022	0.619282
ENSG00000214756	CSKMT	untreated	IFNe	0.147503	0.341024	0.619282
ENSG00000228570	NUTM2E	untreated	IFNe	0.383125	0.340951	0.619282
ENSG00000115641	FHL2	untreated	IFNe	0.365586	0.341137	0.619417
ENSG00000100221	JOSD1	untreated	IFNe	0.076419	0.341444	0.619782
ENSG00000130270	ATP8B3	untreated	IFNe	-0.247422	0.341414	0.619782
ENSG00000154429	CCSAP	untreated	IFNe	-0.0902682	0.341456	0.619782
ENSG00000105675	ATP4A	untreated	IFNe	0.579714	0.341501	0.619793
ENSG00000182885	ADGRG3	untreated	IFNe	-0.686614	0.341582	0.619869
ENSG00000111652	COPS7A	untreated	IFNe	0.0609161	0.341926	0.620422
ENSG00000072163	LIMS2	untreated	IFNe	-0.536259	0.342062	0.620598
ENSG00000037749	MFAP3	untreated	IFNe	-0.0711492	0.342182	0.620682
ENSG00000241553	ARPC4	untreated	IFNe	-0.0533333	0.342187	0.620682
ENSG00000129946	SHC2	untreated	IFNe	0.814473	0.342284	0.620787
ENSG00000149100	EIF3M	untreated	IFNe	0.049876	0.342506	0.620923
ENSG00000167100	SAMD14	untreated	IFNe	0.582675	0.342513	0.620923
ENSG00000173705	SUSD5	untreated	IFNe	-0.45675	0.342555	0.620923
ENSG00000197852	INKA2	untreated	IFNe	-0.121345	0.342501	0.620923
ENSG00000264006	AKR1C8	untreated	IFNe	-0.669415	0.342523	0.620923
ENSG00000154917	RAB6B	untreated	IFNe	-0.442124	0.342644	0.621014
ENSG00000117586	TNFSF4	untreated	IFNe	-0.554077	0.342774	0.621107
ENSG00000286192		untreated	IFNe	-0.531262	0.342766	0.621107
ENSG00000141655	TNFRSF11A	untreated	IFNe	0.140209	0.342978	0.62134
ENSG00000165810	BTNL9	untreated	IFNe	0.837314	0.342981	0.62134
ENSG00000038219	BOD1L1	untreated	IFNe	0.0570818	0.343118	0.621374
ENSG00000134758	RNF138	untreated	IFNe	0.108772	0.343069	0.621374
ENSG00000181634	TNFSF15	untreated	IFNe	0.274542	0.343079	0.621374
ENSG00000106714	CNTNAP3	untreated	IFNe	0.442778	0.343297	0.621485
ENSG00000154262	ABCA6	untreated	IFNe	-0.829108	0.34323	0.621485
ENSG00000154274	C4orf19	untreated	IFNe	-0.505261	0.343279	0.621485
ENSG00000166337	TAF10	untreated	IFNe	0.0795335	0.343436	0.621665
ENSG00000149761	NUDT22	untreated	IFNe	-0.134448	0.343753	0.622167
ENSG00000197134	ZNF257	untreated	IFNe	-0.736603	0.343935	0.622425
ENSG00000009307	CSDE1	untreated	IFNe	-0.054493	0.344159	0.622546
ENSG00000127022	CANX	untreated	IFNe	0.0630894	0.344093	0.622546
ENSG00000127399	LRRC61	untreated	IFNe	0.587245	0.344129	0.622546
ENSG00000142556	ZNF614	untreated	IFNe	-0.100416	0.344154	0.622546
ENSG00000153002	CPB1	untreated	IFNe	-0.597289	0.344264	0.622604
ENSG00000258674		untreated	IFNe	-0.742886	0.344279	0.622604
ENSG00000284753	EEF1AKMT4	untreated	IFNe	-0.348547	0.344309	0.622604
ENSG00000196504	PRPF40A	untreated	IFNe	0.0576083	0.34468	0.623205
ENSG00000072849	DERL2	untreated	IFNe	0.073895	0.34484	0.623256
ENSG00000105289	TJP3	untreated	IFNe	-0.81134	0.344928	0.623256
ENSG00000160856	FCRL3	untreated	IFNe	0.431791	0.344876	0.623256
ENSG00000162620	LRRIQ3	untreated	IFNe	-0.676553	0.344828	0.623256
ENSG00000169715	MT1E	untreated	IFNe	0.628882	0.344844	0.623256
ENSG00000173218	VANGL1	untreated	IFNe	-0.11882	0.344945	0.623256
ENSG00000130741	EIF2S3	untreated	IFNe	-0.040552	0.345472	0.624138
ENSG00000169020	ATP5ME	untreated	IFNe	-0.150117	0.345531	0.624172
ENSG00000168395	ING5	untreated	IFNe	-0.134536	0.345796	0.624438
ENSG00000206077	ZDHHC11B	untreated	IFNe	0.522665	0.34578	0.624438
ENSG00000215612	HMX1	untreated	IFNe	0.649755	0.34572	0.624438
ENSG00000167645	YIF1B	untreated	IFNe	-0.0973665	0.345897	0.624549
ENSG00000051596	THOC3	untreated	IFNe	-0.141174	0.346192	0.62462
ENSG00000153989	NUS1	untreated	IFNe	-0.0900232	0.346186	0.62462
ENSG00000164796	CSMD3	untreated	IFNe	0.658125	0.346066	0.62462
ENSG00000172500	FIBP	untreated	IFNe	0.0618133	0.346213	0.62462
ENSG00000181035	SLC25A42	untreated	IFNe	-0.185534	0.346209	0.62462
ENSG00000187581	COX8C	untreated	IFNe	0.331652	0.345998	0.62462
ENSG00000272398	CD24	untreated	IFNe	0.472666	0.346025	0.62462
ENSG00000169026	SLC49A3	untreated	IFNe	0.0714836	0.346439	0.624954
ENSG00000181215	C4orf50	untreated	IFNe	0.619977	0.346477	0.624954
ENSG00000013441	CLK1	untreated	IFNe	0.0963833	0.346764	0.625063
ENSG00000126945	HNRNPH2	untreated	IFNe	-0.0890848	0.346827	0.625063
ENSG00000143436	MRPL9	untreated	IFNe	0.0794839	0.346688	0.625063
ENSG00000165060	FXN	untreated	IFNe	-0.246937	0.346872	0.625063
ENSG00000165895	ARHGAP42	untreated	IFNe	-0.695605	0.346972	0.625063
ENSG00000172348	RCAN2	untreated	IFNe	0.455155	0.346693	0.625063
ENSG00000187601	MAGEH1	untreated	IFNe	-0.227491	0.346937	0.625063
ENSG00000198056	PRIM1	untreated	IFNe	0.176908	0.346953	0.625063
ENSG00000198959	TGM2	untreated	IFNe	0.224936	0.346816	0.625063
ENSG00000243725	TTC4	untreated	IFNe	-0.269565	0.346635	0.625063
ENSG00000283208		untreated	IFNe	0.410381	0.34697	0.625063
ENSG00000102053	ZC3H12B	untreated	IFNe	-0.316187	0.347339	0.625112
ENSG00000125482	TTF1	untreated	IFNe	0.0667068	0.347115	0.625112
ENSG00000132613	MTSS2	untreated	IFNe	-0.341936	0.347433	0.625112
ENSG00000135549	PKIB	untreated	IFNe	0.698192	0.347156	0.625112
ENSG00000143184	XCL1	untreated	IFNe	0.797328	0.347381	0.625112
ENSG00000151948	GLT1D1	untreated	IFNe	0.176454	0.347224	0.625112
ENSG00000174500	GCSAM	untreated	IFNe	0.544664	0.347227	0.625112
ENSG00000183421	RIPK4	untreated	IFNe	-0.502032	0.3474	0.625112
ENSG00000186810	CXCR3	untreated	IFNe	-0.404284	0.347299	0.625112
ENSG00000213901	SLC23A3	untreated	IFNe	0.538676	0.34704	0.625112
ENSG00000257923	CUX1	untreated	IFNe	-0.0515441	0.347417	0.625112
ENSG00000144136	SLC20A1	untreated	IFNe	0.111642	0.347486	0.625135
ENSG00000198131	ZNF544	untreated	IFNe	-0.129921	0.347573	0.625221
ENSG00000164692	COL1A2	untreated	IFNe	-1.1165	0.347811	0.625506
ENSG00000213626	LBH	untreated	IFNe	-0.266782	0.34779	0.625506
ENSG00000111602	TIMELESS	untreated	IFNe	-0.0829166	0.347857	0.625518
ENSG00000109790	KLHL5	untreated	IFNe	0.0823443	0.347939	0.625524
ENSG00000156017	CARNMT1	untreated	IFNe	-0.150739	0.347935	0.625524
ENSG00000197696	NMB	untreated	IFNe	-0.211259	0.348001	0.625565
ENSG00000159079	CFAP298	untreated	IFNe	-0.172291	0.348185	0.625823
ENSG00000138593	SECISBP2L	untreated	IFNe	-0.0845993	0.348445	0.626149
ENSG00000261408	TEN1-CDK3	untreated	IFNe	-0.184506	0.348417	0.626149
ENSG00000121274	TENT4B	untreated	IFNe	0.107351	0.348555	0.626205
ENSG00000167642	SPINT2	untreated	IFNe	-0.102755	0.348519	0.626205
ENSG00000056097	ZFR	untreated	IFNe	0.0849536	0.348795	0.626524
ENSG00000112182	BACH2	untreated	IFNe	-0.206637	0.348812	0.626524
ENSG00000123094	RASSF8	untreated	IFNe	-0.227314	0.348886	0.626541
ENSG00000257365	FNTB	untreated	IFNe	0.164544	0.348901	0.626541
ENSG00000170191	NANP	untreated	IFNe	-0.100719	0.349007	0.62666
ENSG00000106789	CORO2A	untreated	IFNe	-0.177376	0.34905	0.626666
ENSG00000164603	BMT2	untreated	IFNe	0.159335	0.349137	0.626752
ENSG00000124523	SIRT5	untreated	IFNe	0.110155	0.349278	0.626777
ENSG00000134917	ADAMTS8	untreated	IFNe	0.650865	0.349232	0.626777
ENSG00000152580	IGSF10	untreated	IFNe	-0.618881	0.34931	0.626777
ENSG00000174780	SRP72	untreated	IFNe	-0.0590269	0.349252	0.626777
ENSG00000171819	ANGPTL7	untreated	IFNe	0.686624	0.349472	0.626997
ENSG00000144681	STAC	untreated	IFNe	0.446997	0.349569	0.627101
ENSG00000123349	PFDN5	untreated	IFNe	-0.138995	0.349742	0.627307
ENSG00000197616	MYH6	untreated	IFNe	-0.629081	0.349763	0.627307
ENSG00000134138	MEIS2	untreated	IFNe	0.688864	0.349819	0.627335
ENSG00000110171	TRIM3	untreated	IFNe	0.0905852	0.349981	0.627384
ENSG00000173207	CKS1B	untreated	IFNe	0.215032	0.349998	0.627384
ENSG00000184047	DIABLO	untreated	IFNe	-0.175845	0.349915	0.627384
ENSG00000231500	RPS18	untreated	IFNe	-0.0628792	0.350004	0.627384
ENSG00000066583	ISOC1	untreated	IFNe	-0.0949959	0.350197	0.627586
ENSG00000127989	MTERF1	untreated	IFNe	-0.12459	0.350158	0.627586
ENSG00000123739	PLA2G12A	untreated	IFNe	-0.18283	0.350347	0.627601
ENSG00000142973	CYP4B1	untreated	IFNe	0.583198	0.350403	0.627601
ENSG00000143337	TOR1AIP1	untreated	IFNe	0.061366	0.350371	0.627601
ENSG00000163545	NUAK2	untreated	IFNe	0.150207	0.350253	0.627601
ENSG00000196074	SYCP2	untreated	IFNe	-0.443597	0.350349	0.627601
ENSG00000101166	PRELID3B	untreated	IFNe	0.102846	0.350458	0.627628
ENSG00000155099	PIP4P2	untreated	IFNe	-0.0832122	0.350744	0.627998
ENSG00000182687	GALR2	untreated	IFNe	-0.794969	0.35073	0.627998
ENSG00000090432	MUL1	untreated	IFNe	-0.0752894	0.350863	0.628096
ENSG00000106336	FBXO24	untreated	IFNe	0.482692	0.350958	0.628096
ENSG00000172538	FAM170B	untreated	IFNe	0.61107	0.350997	0.628096
ENSG00000189269	DRICH1	untreated	IFNe	-0.593035	0.350992	0.628096
ENSG00000239382	ALKBH6	untreated	IFNe	0.181402	0.350975	0.628096
ENSG00000107593	PKD2L1	untreated	IFNe	0.138817	0.351042	0.628105
ENSG00000021826	CPS1	untreated	IFNe	0.643616	0.351175	0.628202
ENSG00000141582	CBX4	untreated	IFNe	-0.0923342	0.351356	0.628202
ENSG00000163611	SPICE1	untreated	IFNe	-0.31041	0.351371	0.628202
ENSG00000166501	PRKCB	untreated	IFNe	0.124629	0.351282	0.628202
ENSG00000175203	DCTN2	untreated	IFNe	0.06544	0.35133	0.628202
ENSG00000196453	ZNF777	untreated	IFNe	0.0811925	0.351374	0.628202
ENSG00000232268	OR52I1	untreated	IFNe	-0.685098	0.351308	0.628202
ENSG00000101198	NKAIN4	untreated	IFNe	0.591459	0.351543	0.628433
ENSG00000155508	CNOT8	untreated	IFNe	-0.0764819	0.351688	0.628589
ENSG00000181963	OR52K2	untreated	IFNe	-0.56467	0.35171	0.628589
ENSG00000168070	MAJIN	untreated	IFNe	0.441936	0.351875	0.628813
ENSG00000136866	ZFP37	untreated	IFNe	-0.646784	0.351916	0.628813
ENSG00000173269	MMRN2	untreated	IFNe	-0.782494	0.351954	0.628813
ENSG00000188394	GPR21	untreated	IFNe	0.544792	0.352051	0.628914
ENSG00000176986	SEC24C	untreated	IFNe	0.0729911	0.352167	0.629051
ENSG00000179988	PSTK	untreated	IFNe	-0.139664	0.352236	0.629104
ENSG00000148343	MIGA2	untreated	IFNe	-0.0726529	0.352334	0.629208
ENSG00000185522	LMNTD2	untreated	IFNe	-0.285724	0.352429	0.629307
ENSG00000111665	CDCA3	untreated	IFNe	-0.511626	0.352547	0.629375
ENSG00000168159	RNF187	untreated	IFNe	-0.0634198	0.352514	0.629375
ENSG00000157570	TSPAN18	untreated	IFNe	-0.505253	0.352622	0.629437
ENSG00000049759	NEDD4L	untreated	IFNe	-0.141978	0.352759	0.629612
ENSG00000256188	TAS2R30	untreated	IFNe	0.565006	0.35292	0.629828
ENSG00000137575	SDCBP	untreated	IFNe	0.0595252	0.35298	0.629863
ENSG00000065325	GLP2R	untreated	IFNe	-0.561816	0.353419	0.630008
ENSG00000100490	CDKL1	untreated	IFNe	0.215471	0.353231	0.630008
ENSG00000109103	UNC119	untreated	IFNe	-0.0822176	0.353325	0.630008
ENSG00000111452	ADGRD1	untreated	IFNe	-0.606836	0.353242	0.630008
ENSG00000119559	C19orf25	untreated	IFNe	0.071421	0.353411	0.630008
ENSG00000130165	ELOF1	untreated	IFNe	-0.0652846	0.353255	0.630008
ENSG00000170860	LSM3	untreated	IFNe	-0.106234	0.353366	0.630008
ENSG00000177932	ZNF354C	untreated	IFNe	-0.224201	0.35328	0.630008
ENSG00000178694	NSUN3	untreated	IFNe	0.13818	0.353231	0.630008
ENSG00000186577	SMIM29	untreated	IFNe	0.079783	0.353498	0.630078
ENSG00000084623	EIF3I	untreated	IFNe	-0.0514027	0.353597	0.630127
ENSG00000139428	MMAB	untreated	IFNe	-0.13202	0.353605	0.630127
ENSG00000146938	NLGN4X	untreated	IFNe	0.37478	0.353666	0.630165
ENSG00000204386	NEU1	untreated	IFNe	-0.0310723	0.35381	0.63035
ENSG00000166682	TMPRSS5	untreated	IFNe	-0.475948	0.3539	0.630439
ENSG00000109606	DHX15	untreated	IFNe	0.0580169	0.353961	0.630445
ENSG00000183801	OLFML1	untreated	IFNe	0.510719	0.353983	0.630445
ENSG00000198692	EIF1AY	untreated	IFNe	-0.233336	0.354091	0.630566
ENSG00000170412	GPRC5C	untreated	IFNe	-0.695763	0.354205	0.630699
ENSG00000134323	MYCN	untreated	IFNe	0.610593	0.354302	0.630729
ENSG00000169189	NSMCE1	untreated	IFNe	-0.0637695	0.354277	0.630729
ENSG00000160716	CHRNB2	untreated	IFNe	0.222984	0.354516	0.631039
ENSG00000110887	DAO	untreated	IFNe	-0.741028	0.354584	0.631082
ENSG00000206531	CD200R1L	untreated	IFNe	0.454499	0.35462	0.631082
ENSG00000147465	STAR	untreated	IFNe	-0.530799	0.354673	0.631106
ENSG00000204272	NBDY	untreated	IFNe	-0.217064	0.354744	0.631162
ENSG00000143294	PRCC	untreated	IFNe	0.0668819	0.354793	0.631177
ENSG00000184232	OAF	untreated	IFNe	-0.0985143	0.354897	0.631292
ENSG00000188295	ZNF669	untreated	IFNe	-0.206593	0.355041	0.631477
ENSG00000251537		untreated	IFNe	-0.6162	0.355124	0.631554
ENSG00000101974	ATP11C	untreated	IFNe	0.0811927	0.355465	0.631875
ENSG00000125746	EML2	untreated	IFNe	0.0641467	0.35535	0.631875
ENSG00000188000	OR7D2	untreated	IFNe	0.614403	0.355433	0.631875
ENSG00000224389	C4B	untreated	IFNe	0.680681	0.355452	0.631875
ENSG00000106723	SPIN1	untreated	IFNe	-0.0437702	0.355553	0.631927
ENSG00000186188	FFAR4	untreated	IFNe	-0.686209	0.355574	0.631927
ENSG00000063244	U2AF2	untreated	IFNe	-0.045859	0.355763	0.632192
ENSG00000171241	SHCBP1	untreated	IFNe	-0.212276	0.355837	0.632252
ENSG00000130816	DNMT1	untreated	IFNe	0.0713267	0.355938	0.632291
ENSG00000139629	GALNT6	untreated	IFNe	0.0540643	0.355906	0.632291
ENSG00000116459	ATP5PB	untreated	IFNe	-0.0699013	0.356005	0.632339
ENSG00000155254	MARVELD1	untreated	IFNe	-0.114185	0.356118	0.632469
ENSG00000135083	CCNJL	untreated	IFNe	0.665663	0.3562	0.632473
ENSG00000168958	MFF	untreated	IFNe	-0.0734994	0.356196	0.632473
ENSG00000183914	DNAH2	untreated	IFNe	-0.463554	0.356259	0.632505
ENSG00000162878	PKDCC	untreated	IFNe	0.807152	0.356309	0.632523
ENSG00000179168	GGN	untreated	IFNe	0.393232	0.356354	0.632532
ENSG00000136861	CDK5RAP2	untreated	IFNe	-0.0557076	0.356419	0.632576
ENSG00000106034	CPED1	untreated	IFNe	-0.0966525	0.356557	0.63275
ENSG00000139651	ZNF740	untreated	IFNe	-0.0746328	0.356643	0.632832
ENSG00000092108	SCFD1	untreated	IFNe	0.108521	0.356714	0.632888
ENSG00000156482	RPL30	untreated	IFNe	-0.053819	0.356851	0.63306
ENSG00000111058	ACSS3	untreated	IFNe	0.695189	0.356987	0.63323
ENSG00000165458	INPPL1	untreated	IFNe	-0.0852443	0.357047	0.633265
ENSG00000151532	VTI1A	untreated	IFNe	0.0678939	0.357127	0.633287
ENSG00000159212	CLIC6	untreated	IFNe	-0.779174	0.357139	0.633287
ENSG00000099991	CABIN1	untreated	IFNe	-0.045539	0.357455	0.633409
ENSG00000103852	TTC23	untreated	IFNe	0.0840639	0.357369	0.633409
ENSG00000105255	FSD1	untreated	IFNe	-0.766122	0.357255	0.633409
ENSG00000123329	ARHGAP9	untreated	IFNe	-0.155493	0.357483	0.633409
ENSG00000133800	LYVE1	untreated	IFNe	-0.642615	0.357488	0.633409
ENSG00000185483	ROR1	untreated	IFNe	-0.56314	0.357332	0.633409
ENSG00000205363	INSYN1	untreated	IFNe	-0.598009	0.357327	0.633409
ENSG00000117691	NENF	untreated	IFNe	-0.0812479	0.357656	0.633565
ENSG00000174485	DENND4A	untreated	IFNe	-0.0935341	0.35765	0.633565
ENSG00000152193	OBI1	untreated	IFNe	0.141537	0.357774	0.633678
ENSG00000260916	CCPG1	untreated	IFNe	0.1247	0.3578	0.633678
ENSG00000061918	GUCY1B1	untreated	IFNe	0.359944	0.357888	0.633717
ENSG00000074356	NCBP3	untreated	IFNe	-0.0622481	0.357921	0.633717
ENSG00000236699	ARHGEF38	untreated	IFNe	-0.445498	0.357942	0.633717
ENSG00000162385	MAGOH	untreated	IFNe	0.0909275	0.358075	0.633881
ENSG00000169609	C15orf40	untreated	IFNe	-0.0921471	0.358258	0.634133
ENSG00000122958	VPS26A	untreated	IFNe	0.10396	0.358442	0.634373
ENSG00000126226	PCID2	untreated	IFNe	-0.0675407	0.358473	0.634373
ENSG00000150995	ITPR1	untreated	IFNe	-0.113717	0.358668	0.634564
ENSG00000180155	LYNX1	untreated	IFNe	-0.225733	0.35863	0.634564
ENSG00000184434	LRRC19	untreated	IFNe	0.795739	0.358702	0.634564
ENSG00000014919	COX15	untreated	IFNe	-0.0760799	0.358873	0.634677
ENSG00000138623	SEMA7A	untreated	IFNe	-0.143378	0.358814	0.634677
ENSG00000204001	LCN8	untreated	IFNe	-0.395218	0.358886	0.634677
ENSG00000067829	IDH3G	untreated	IFNe	0.0979397	0.359308	0.634908
ENSG00000109927	TECTA	untreated	IFNe	0.261726	0.359299	0.634908
ENSG00000143319	ISG20L2	untreated	IFNe	0.0663413	0.359325	0.634908
ENSG00000144366	GULP1	untreated	IFNe	0.610517	0.359377	0.634908
ENSG00000162735	PEX19	untreated	IFNe	-0.0814041	0.359247	0.634908
ENSG00000168781	PPIP5K1	untreated	IFNe	-0.138753	0.359284	0.634908
ENSG00000188827	SLX4	untreated	IFNe	-0.0792316	0.359097	0.634908
ENSG00000253304	TMEM200B	untreated	IFNe	-0.64979	0.359377	0.634908
ENSG00000275379	H3C11	untreated	IFNe	-0.219356	0.359292	0.634908
ENSG00000146223	RPL7L1	untreated	IFNe	-0.0429708	0.359785	0.635486
ENSG00000277161	PIGW	untreated	IFNe	-0.0985167	0.359754	0.635486
ENSG00000115866	DARS1	untreated	IFNe	-0.0934684	0.359902	0.635533
ENSG00000127329	PTPRB	untreated	IFNe	-0.635953	0.359926	0.635533
ENSG00000179111	HES7	untreated	IFNe	0.556912	0.359972	0.635533
ENSG00000196428	TSC22D2	untreated	IFNe	0.0723454	0.359972	0.635533
ENSG00000213471	TTLL13	untreated	IFNe	0.608718	0.360101	0.63569
ENSG00000134545	KLRC1	untreated	IFNe	0.707936	0.360218	0.635826
ENSG00000136986	DERL1	untreated	IFNe	0.0700817	0.360291	0.635883
ENSG00000180822	PSMG4	untreated	IFNe	0.133123	0.360411	0.635953
ENSG00000204428	LY6G5C	untreated	IFNe	-0.272295	0.360382	0.635953
ENSG00000212123	PRR22	untreated	IFNe	0.534106	0.360509	0.636056
ENSG00000134827	TCN1	untreated	IFNe	-0.821314	0.360768	0.63644
ENSG00000067955	CBFB	untreated	IFNe	0.0610488	0.360899	0.636459
ENSG00000142731	PLK4	untreated	IFNe	-0.212167	0.360871	0.636459
ENSG00000184361	SPATA32	untreated	IFNe	0.732659	0.360849	0.636459
ENSG00000135426	TESPA1	untreated	IFNe	0.302292	0.361191	0.636655
ENSG00000174529	TMEM81	untreated	IFNe	0.55233	0.361177	0.636655
ENSG00000174669	SLC29A2	untreated	IFNe	0.390775	0.361211	0.636655
ENSG00000184731	FAM110C	untreated	IFNe	0.449153	0.361139	0.636655
ENSG00000204839	MROH6	untreated	IFNe	-0.241622	0.361117	0.636655
ENSG00000163995	ABLIM2	untreated	IFNe	-0.467393	0.361465	0.63689
ENSG00000170653	ATF7	untreated	IFNe	0.0671799	0.361461	0.63689
ENSG00000220201	ZGLP1	untreated	IFNe	0.617933	0.36146	0.63689
ENSG00000170128	GPR25	untreated	IFNe	0.54517	0.361608	0.637071
ENSG00000187678	SPRY4	untreated	IFNe	-0.838383	0.361649	0.637072
ENSG00000169696	ASPSCR1	untreated	IFNe	-0.0717751	0.362064	0.637733
ENSG00000105298	CACTIN	untreated	IFNe	-0.0590691	0.362332	0.638132
ENSG00000196862	RGPD4	untreated	IFNe	-0.264755	0.362372	0.638132
ENSG00000140367	UBE2Q2	untreated	IFNe	0.0780627	0.362516	0.638316
ENSG00000133958	UNC79	untreated	IFNe	-0.511077	0.362698	0.638554
ENSG00000265118		untreated	IFNe	0.645142	0.362732	0.638554
ENSG00000073614	KDM5A	untreated	IFNe	0.0573888	0.362834	0.638662
ENSG00000115414	FN1	untreated	IFNe	0.361367	0.362952	0.638798
ENSG00000163479	SSR2	untreated	IFNe	0.0595924	0.363092	0.638974
ENSG00000185115	NSMCE3	untreated	IFNe	-0.0860303	0.363318	0.639229
ENSG00000185742	C11orf87	untreated	IFNe	-0.830378	0.363279	0.639229
ENSG00000185015	CA13	untreated	IFNe	0.226358	0.363506	0.63949
ENSG00000171488	LRRC8C	untreated	IFNe	-0.179468	0.363697	0.639627
ENSG00000171864	PRND	untreated	IFNe	0.485401	0.363705	0.639627
ENSG00000229117	RPL41	untreated	IFNe	-0.0585582	0.363706	0.639627
ENSG00000129204	USP6	untreated	IFNe	0.362473	0.363841	0.639794
ENSG00000161980	POLR3K	untreated	IFNe	-0.123886	0.363896	0.63982
ENSG00000123353	ORMDL2	untreated	IFNe	0.0749017	0.363982	0.639871
ENSG00000179314	WSCD1	untreated	IFNe	-0.616499	0.364006	0.639871
ENSG00000234284	ZNF879	untreated	IFNe	-0.132518	0.364096	0.639958
ENSG00000186871	ERCC6L	untreated	IFNe	-0.447387	0.364223	0.64011
ENSG00000004939	SLC4A1	untreated	IFNe	0.53612	0.364554	0.640116
ENSG00000057657	PRDM1	untreated	IFNe	0.121521	0.365026	0.640116
ENSG00000062582	MRPS24	untreated	IFNe	0.741299	0.364776	0.640116
ENSG00000066185	ZMYND12	untreated	IFNe	-0.360719	0.364605	0.640116
ENSG00000070759	TESK2	untreated	IFNe	-0.0933663	0.364593	0.640116
ENSG00000101350	KIF3B	untreated	IFNe	-0.0667264	0.364479	0.640116
ENSG00000116906	GNPAT	untreated	IFNe	0.0400238	0.364275	0.640116
ENSG00000122218	COPA	untreated	IFNe	0.049786	0.365061	0.640116
ENSG00000129167	TPH1	untreated	IFNe	-0.680967	0.364917	0.640116
ENSG00000141002	TCF25	untreated	IFNe	0.0471175	0.365076	0.640116
ENSG00000155926	SLA	untreated	IFNe	0.133561	0.36505	0.640116
ENSG00000161013	MGAT4B	untreated	IFNe	-0.0549873	0.364675	0.640116
ENSG00000163636	PSMD6	untreated	IFNe	0.0486398	0.36475	0.640116
ENSG00000163645	ERICH6	untreated	IFNe	-0.631258	0.365072	0.640116
ENSG00000164741	DLC1	untreated	IFNe	0.241774	0.364731	0.640116
ENSG00000164944	VIRMA	untreated	IFNe	-0.0578593	0.364748	0.640116
ENSG00000170545	SMAGP	untreated	IFNe	0.290881	0.364418	0.640116
ENSG00000172818	OVOL1	untreated	IFNe	0.735635	0.364989	0.640116
ENSG00000178988	MRFAP1L1	untreated	IFNe	-0.0750961	0.365018	0.640116
ENSG00000196652	ZKSCAN5	untreated	IFNe	0.0990281	0.364751	0.640116
ENSG00000205758	CRYZL1	untreated	IFNe	-0.105458	0.365054	0.640116
ENSG00000069849	ATP1B3	untreated	IFNe	-0.053769	0.365242	0.640266
ENSG00000267426		untreated	IFNe	-0.693875	0.36523	0.640266
ENSG00000197061	H4C3	untreated	IFNe	-0.111765	0.365553	0.64074
ENSG00000156414	TDRD9	untreated	IFNe	0.393758	0.365635	0.640813
ENSG00000137288	UQCC2	untreated	IFNe	-0.120117	0.365793	0.640877
ENSG00000176973	FAM89B	untreated	IFNe	0.144681	0.365758	0.640877
ENSG00000240303	ACAD11	untreated	IFNe	-0.247042	0.365724	0.640877
ENSG00000075073	TACR2	untreated	IFNe	-0.30976	0.365887	0.640899
ENSG00000198712	MT-CO2	untreated	IFNe	-0.198639	0.365881	0.640899
ENSG00000112365	ZBTB24	untreated	IFNe	-0.0736452	0.366155	0.641156
ENSG00000148297	MED22	untreated	IFNe	-0.0631346	0.366086	0.641156
ENSG00000148408	CACNA1B	untreated	IFNe	0.526983	0.36614	0.641156
ENSG00000065613	SLK	untreated	IFNe	-0.0795731	0.366587	0.641487
ENSG00000137261	KIAA0319	untreated	IFNe	-0.268308	0.366539	0.641487
ENSG00000178404	CEP295NL	untreated	IFNe	0.167227	0.366498	0.641487
ENSG00000204524	ZNF805	untreated	IFNe	-0.0882427	0.366587	0.641487
ENSG00000225697	SLC26A6	untreated	IFNe	-0.0709441	0.366464	0.641487
ENSG00000243232	PCDHAC2	untreated	IFNe	-0.404241	0.366531	0.641487
ENSG00000154642	C21orf91	untreated	IFNe	0.215668	0.366692	0.641508
ENSG00000155980	KIF5A	untreated	IFNe	-0.438338	0.366721	0.641508
ENSG00000204193	TXNDC8	untreated	IFNe	-0.563985	0.366718	0.641508
ENSG00000128881	TTBK2	untreated	IFNe	-0.0952594	0.366866	0.641692
ENSG00000131023	LATS1	untreated	IFNe	0.100669	0.367077	0.641918
ENSG00000181143	MUC16	untreated	IFNe	0.810742	0.367045	0.641918
ENSG00000053900	ANAPC4	untreated	IFNe	0.0988209	0.36727	0.642154
ENSG00000176358	TAC4	untreated	IFNe	0.27924	0.367293	0.642154
ENSG00000162490	DRAXIN	untreated	IFNe	0.345359	0.367453	0.642362
ENSG00000100823	APEX1	untreated	IFNe	-0.0590319	0.367535	0.642391
ENSG00000151465	CDC123	untreated	IFNe	0.0680597	0.36755	0.642391
ENSG00000127914	AKAP9	untreated	IFNe	-0.0866588	0.367716	0.64261
ENSG00000007866	TEAD3	untreated	IFNe	-0.543978	0.368145	0.642721
ENSG00000072571	HMMR	untreated	IFNe	-0.235704	0.368095	0.642721
ENSG00000100523	DDHD1	untreated	IFNe	0.102899	0.368133	0.642721
ENSG00000111348	ARHGDIB	untreated	IFNe	-0.0291823	0.36793	0.642721
ENSG00000157703	SVOPL	untreated	IFNe	0.769978	0.367875	0.642721
ENSG00000160145	KALRN	untreated	IFNe	-0.242523	0.368013	0.642721
ENSG00000174799	CEP135	untreated	IFNe	-0.104642	0.368017	0.642721
ENSG00000181722	ZBTB20	untreated	IFNe	-0.126698	0.368145	0.642721
ENSG00000181904	C5orf24	untreated	IFNe	-0.0908137	0.367901	0.642721
ENSG00000181061	HIGD1A	untreated	IFNe	0.148064	0.368253	0.642839
ENSG00000130402	ACTN4	untreated	IFNe	0.0476938	0.3685	0.643199
ENSG00000090487	SPG21	untreated	IFNe	0.0453329	0.36866	0.643378
ENSG00000135537	AFG1L	untreated	IFNe	0.100521	0.368684	0.643378
ENSG00000119729	RHOQ	untreated	IFNe	0.068882	0.368731	0.643389
ENSG00000133302	SLF1	untreated	IFNe	-0.185626	0.368852	0.643529
ENSG00000112144	CILK1	untreated	IFNe	-0.139843	0.369131	0.643873
ENSG00000188647	PTAR1	untreated	IFNe	-0.0799403	0.369122	0.643873
ENSG00000116539	ASH1L	untreated	IFNe	0.046474	0.369336	0.644082
ENSG00000171561	OR2AT4	untreated	IFNe	0.563175	0.36931	0.644082
ENSG00000172404	DNAJB7	untreated	IFNe	0.707669	0.369372	0.644082
ENSG00000171097	KYAT1	untreated	IFNe	0.611989	0.369418	0.64409
ENSG00000181001	OR52N1	untreated	IFNe	0.406989	0.369474	0.644118
ENSG00000233608	TWIST2	untreated	IFNe	-0.381191	0.369873	0.644742
ENSG00000063169	BICRA	untreated	IFNe	0.0892126	0.370093	0.644912
ENSG00000140545	MFGE8	untreated	IFNe	-0.178116	0.370054	0.644912
ENSG00000151247	EIF4E	untreated	IFNe	0.0737815	0.370031	0.644912
ENSG00000172578	KLHL6	untreated	IFNe	0.0713046	0.370156	0.644952
ENSG00000053371	AKR7A2	untreated	IFNe	-0.0740494	0.370247	0.645039
ENSG00000102471	NDFIP2	untreated	IFNe	-0.152439	0.370417	0.645121
ENSG00000136738	STAM	untreated	IFNe	-0.0850282	0.370389	0.645121
ENSG00000163191	S100A11	untreated	IFNe	0.115554	0.370403	0.645121
ENSG00000115446	UNC50	untreated	IFNe	-0.0617106	0.370558	0.645154
ENSG00000132321	IQCA1	untreated	IFNe	0.493565	0.370538	0.645154
ENSG00000156876	SASS6	untreated	IFNe	-0.141035	0.370549	0.645154
ENSG00000166839	ANKDD1A	untreated	IFNe	0.127726	0.370699	0.645329
ENSG00000007080	CCDC124	untreated	IFNe	-0.0924092	0.370763	0.645369
ENSG00000113356	POLR3G	untreated	IFNe	-0.41497	0.371013	0.645449
ENSG00000136381	IREB2	untreated	IFNe	0.0732171	0.370871	0.645449
ENSG00000174842	GLMN	untreated	IFNe	0.258934	0.370895	0.645449
ENSG00000215131	C16orf90	untreated	IFNe	0.659669	0.371011	0.645449
ENSG00000284626		untreated	IFNe	0.449325	0.370942	0.645449
ENSG00000064313	TAF2	untreated	IFNe	-0.0600968	0.371299	0.645535
ENSG00000107147	KCNT1	untreated	IFNe	-0.612953	0.371231	0.645535
ENSG00000108946	PRKAR1A	untreated	IFNe	-0.0708076	0.371307	0.645535
ENSG00000147119	CHST7	untreated	IFNe	0.111393	0.371263	0.645535
ENSG00000174099	MSRB3	untreated	IFNe	-0.651034	0.371252	0.645535
ENSG00000197753	LHFPL5	untreated	IFNe	-0.464426	0.371228	0.645535
ENSG00000100519	PSMC6	untreated	IFNe	0.0627049	0.371488	0.645637
ENSG00000117122	MFAP2	untreated	IFNe	0.654047	0.371469	0.645637
ENSG00000134597	RBMX2	untreated	IFNe	0.09669	0.371472	0.645637
ENSG00000072506	HSD17B10	untreated	IFNe	-0.0602504	0.371853	0.646072
ENSG00000108551	RASD1	untreated	IFNe	-0.543692	0.37182	0.646072
ENSG00000126858	RHOT1	untreated	IFNe	0.0728137	0.371861	0.646072
ENSG00000177294	FBXO39	untreated	IFNe	0.606272	0.37191	0.646086
ENSG00000115677	HDLBP	untreated	IFNe	-0.0362485	0.371975	0.646128
ENSG00000151131	NOPCHAP1	untreated	IFNe	0.131053	0.372142	0.646277
ENSG00000175137	SH3BP5L	untreated	IFNe	0.0665124	0.372104	0.646277
ENSG00000139266	MARCHF9	untreated	IFNe	0.084442	0.372244	0.646382
ENSG00000109906	ZBTB16	untreated	IFNe	-0.297627	0.372434	0.646642
ENSG00000125868	DSTN	untreated	IFNe	-0.102487	0.372521	0.646713
ENSG00000171456	ASXL1	untreated	IFNe	0.0723056	0.372598	0.646713
ENSG00000250479	CHCHD10	untreated	IFNe	-0.101844	0.372563	0.646713
ENSG00000107954	NEURL1	untreated	IFNe	-0.44751	0.372689	0.646735
ENSG00000127993	RBM48	untreated	IFNe	0.0944782	0.372774	0.646735
ENSG00000165197	VEGFD	untreated	IFNe	-0.523506	0.372712	0.646735
ENSG00000171443	ZNF524	untreated	IFNe	-0.101178	0.37276	0.646735
ENSG00000100147	CCDC134	untreated	IFNe	-0.209105	0.373091	0.647144
ENSG00000163918	RFC4	untreated	IFNe	-0.152156	0.373066	0.647144
ENSG00000097046	CDC7	untreated	IFNe	-0.154113	0.373162	0.647171
ENSG00000105171	POP4	untreated	IFNe	-0.0745348	0.373318	0.647171
ENSG00000119777	TMEM214	untreated	IFNe	-0.0682671	0.373352	0.647171
ENSG00000125970	RALY	untreated	IFNe	0.0486934	0.373266	0.647171
ENSG00000155530	LRGUK	untreated	IFNe	-0.45164	0.373317	0.647171
ENSG00000189046	ALKBH2	untreated	IFNe	-0.233849	0.373222	0.647171
ENSG00000166257	SCN3B	untreated	IFNe	0.474813	0.373466	0.647297
ENSG00000119986	AVPI1	untreated	IFNe	-0.122477	0.373564	0.647396
ENSG00000105778	AVL9	untreated	IFNe	0.0385899	0.373928	0.647743
ENSG00000105825	TFPI2	untreated	IFNe	-0.832202	0.373886	0.647743
ENSG00000112290	WASF1	untreated	IFNe	-0.289679	0.373851	0.647743
ENSG00000184613	NELL2	untreated	IFNe	-0.472077	0.373921	0.647743
ENSG00000261934	PCDHGA9	untreated	IFNe	-0.711291	0.37398	0.647762
ENSG00000147533	GOLGA7	untreated	IFNe	0.0736241	0.374291	0.64816
ENSG00000175820	CCDC168	untreated	IFNe	-0.70068	0.374262	0.64816
ENSG00000169379	ARL13B	untreated	IFNe	0.12095	0.374348	0.648187
ENSG00000061794	MRPS35	untreated	IFNe	-0.068053	0.37448	0.648345
ENSG00000163359	COL6A3	untreated	IFNe	-0.366154	0.374529	0.648358
ENSG00000286237		untreated	IFNe	-0.65151	0.37457	0.648358
ENSG00000110315	RNF141	untreated	IFNe	-0.10308	0.374775	0.64843
ENSG00000138768	USO1	untreated	IFNe	0.107264	0.374668	0.64843
ENSG00000166526	ZNF3	untreated	IFNe	-0.0758688	0.374706	0.64843
ENSG00000176125	UFSP1	untreated	IFNe	0.568745	0.374774	0.64843
ENSG00000102302	FGD1	untreated	IFNe	-0.555164	0.374845	0.648479
ENSG00000167522	ANKRD11	untreated	IFNe	0.0400517	0.375043	0.648751
ENSG00000109107	ALDOC	untreated	IFNe	-0.246987	0.375197	0.648947
ENSG00000103888	CEMIP	untreated	IFNe	0.225481	0.375355	0.649078
ENSG00000123737	EXOSC9	untreated	IFNe	-0.135387	0.375337	0.649078
ENSG00000110074	FOXRED1	untreated	IFNe	-0.0695437	0.37543	0.649138
ENSG00000143727	ACP1	untreated	IFNe	-0.0567846	0.375587	0.649338
ENSG00000095464	PDE6C	untreated	IFNe	0.517556	0.375834	0.649623
ENSG00000102048	ASB9	untreated	IFNe	-0.395678	0.375812	0.649623
ENSG00000022277	RTF2	untreated	IFNe	-0.042697	0.375878	0.649629
ENSG00000214413	BBIP1	untreated	IFNe	-0.169958	0.375927	0.649642
ENSG00000092529	CAPN3	untreated	IFNe	0.146853	0.376172	0.649853
ENSG00000121933	TMIGD3	untreated	IFNe	-0.109738	0.376136	0.649853
ENSG00000196209	SIRPB2	untreated	IFNe	-0.108872	0.376109	0.649853
ENSG00000147679	UTP23	untreated	IFNe	-0.0911495	0.37637	0.650052
ENSG00000154102	C16orf74	untreated	IFNe	0.717552	0.376362	0.650052
ENSG00000115155	OTOF	untreated	IFNe	0.684324	0.376482	0.650175
ENSG00000163166	IWS1	untreated	IFNe	0.0494856	0.376566	0.650249
ENSG00000214160	ALG3	untreated	IFNe	-0.0861142	0.376611	0.650256
ENSG00000198522	GPN1	untreated	IFNe	0.0838524	0.376709	0.650354
ENSG00000181631	P2RY13	untreated	IFNe	-0.357211	0.37682	0.650475
ENSG00000153179	RASSF3	untreated	IFNe	0.0864461	0.376922	0.650509
ENSG00000164296	TIGD6	untreated	IFNe	-0.106669	0.376891	0.650509
ENSG00000100387	RBX1	untreated	IFNe	0.0875606	0.377252	0.650768
ENSG00000138758	SEPTIN11	untreated	IFNe	-0.0796283	0.377302	0.650768
ENSG00000161618	ALDH16A1	untreated	IFNe	-0.0656024	0.377325	0.650768
ENSG00000176410	DNAJC30	untreated	IFNe	-0.131594	0.377239	0.650768
ENSG00000176783	RUFY1	untreated	IFNe	-0.0277874	0.377146	0.650768
ENSG00000197921	HES5	untreated	IFNe	0.730585	0.37736	0.650768
ENSG00000275126	H4C13	untreated	IFNe	0.311805	0.377207	0.650768
ENSG00000105865	DUS4L	untreated	IFNe	0.190741	0.377472	0.650796
ENSG00000197562	RAB40C	untreated	IFNe	-0.108187	0.377486	0.650796
ENSG00000237651	C2orf74	untreated	IFNe	0.561246	0.377499	0.650796
ENSG00000146247	PHIP	untreated	IFNe	0.0771086	0.37757	0.650847
ENSG00000138079	SLC3A1	untreated	IFNe	-0.633011	0.377669	0.650947
ENSG00000164442	CITED2	untreated	IFNe	0.117689	0.377777	0.651004
ENSG00000197070	ARRDC1	untreated	IFNe	0.045604	0.377785	0.651004
ENSG00000122432	SPATA1	untreated	IFNe	0.295107	0.377867	0.651005
ENSG00000151116	UEVLD	untreated	IFNe	-0.0596025	0.377867	0.651005
ENSG00000149782	PLCB3	untreated	IFNe	0.0746024	0.37798	0.651128
ENSG00000066230	SLC9A3	untreated	IFNe	-0.580181	0.378097	0.651206
ENSG00000155858	LSM11	untreated	IFNe	-0.155731	0.378255	0.651206
ENSG00000163050	COQ8A	untreated	IFNe	0.277883	0.378194	0.651206
ENSG00000163781	TOPBP1	untreated	IFNe	-0.0713039	0.378196	0.651206
ENSG00000189186	DCAF8L2	untreated	IFNe	-0.460826	0.378272	0.651206
ENSG00000233436	BTBD18	untreated	IFNe	0.264448	0.378272	0.651206
ENSG00000081870	HSPB11	untreated	IFNe	0.0814148	0.378504	0.651251
ENSG00000124701	APOBEC2	untreated	IFNe	-0.290573	0.378445	0.651251
ENSG00000125633	CCDC93	untreated	IFNe	-0.0532691	0.378453	0.651251
ENSG00000151079	KCNA6	untreated	IFNe	-0.568378	0.378496	0.651251
ENSG00000173928	SWSAP1	untreated	IFNe	-0.184735	0.378402	0.651251
ENSG00000285077	ARHGAP11B	untreated	IFNe	0.470487	0.378733	0.651574
ENSG00000111832	RWDD1	untreated	IFNe	0.07156	0.378956	0.651815
ENSG00000116698	SMG7	untreated	IFNe	0.0774644	0.378938	0.651815
ENSG00000132535	DLG4	untreated	IFNe	-0.0846974	0.379073	0.651947
ENSG00000157766	ACAN	untreated	IFNe	0.572731	0.379179	0.652058
ENSG00000120337	TNFSF18	untreated	IFNe	0.527858	0.379535	0.652544
ENSG00000179454	KLHL28	untreated	IFNe	0.0983332	0.379544	0.652544
ENSG00000264522	OTUD7B	untreated	IFNe	-0.176289	0.379802	0.652917
ENSG00000001497	LAS1L	untreated	IFNe	0.0868711	0.380081	0.653111
ENSG00000162460	TMEM82	untreated	IFNe	0.597201	0.379983	0.653111
ENSG00000168282	MGAT2	untreated	IFNe	0.156109	0.380051	0.653111
ENSG00000172466	ZNF24	untreated	IFNe	-0.0486642	0.380019	0.653111
ENSG00000086288	NME8	untreated	IFNe	0.581441	0.38024	0.653245
ENSG00000168092	PAFAH1B2	untreated	IFNe	0.0520214	0.380241	0.653245
ENSG00000116819	TFAP2E	untreated	IFNe	-0.203031	0.380347	0.653285
ENSG00000146085	MMUT	untreated	IFNe	-0.0676435	0.380344	0.653285
ENSG00000119725	ZNF410	untreated	IFNe	0.13947	0.380446	0.653385
ENSG00000233493	TMEM238	untreated	IFNe	0.33053	0.380544	0.653481
ENSG00000081803	CADPS2	untreated	IFNe	-0.460639	0.380802	0.653712
ENSG00000149547	EI24	untreated	IFNe	0.0512989	0.380731	0.653712
ENSG00000151623	NR3C2	untreated	IFNe	-0.271193	0.380789	0.653712
ENSG00000162592	CCDC27	untreated	IFNe	0.591476	0.380916	0.653765
ENSG00000164900	GBX1	untreated	IFNe	0.567886	0.380901	0.653765
ENSG00000117151	CTBS	untreated	IFNe	0.0995461	0.381023	0.653824
ENSG00000162078	ZG16B	untreated	IFNe	0.219656	0.381032	0.653824
ENSG00000140829	DHX38	untreated	IFNe	-0.050199	0.381224	0.654018
ENSG00000173626	TRAPPC3L	untreated	IFNe	-0.766664	0.381341	0.654018
ENSG00000176293	ZNF135	untreated	IFNe	-0.371602	0.381352	0.654018
ENSG00000183309	ZNF623	untreated	IFNe	0.0750715	0.381261	0.654018
ENSG00000198482	ZNF808	untreated	IFNe	-0.0878451	0.381339	0.654018
ENSG00000131196	NFATC1	untreated	IFNe	0.091759	0.381475	0.654087
ENSG00000167377	ZNF23	untreated	IFNe	0.36771	0.381461	0.654087
ENSG00000105819	PMPCB	untreated	IFNe	-0.0488637	0.381819	0.65416
ENSG00000121892	PDS5A	untreated	IFNe	-0.0410864	0.381673	0.65416
ENSG00000122877	EGR2	untreated	IFNe	0.269751	0.381931	0.65416
ENSG00000150760	DOCK1	untreated	IFNe	-0.0591384	0.381773	0.65416
ENSG00000163069	SGCB	untreated	IFNe	-0.176132	0.381702	0.65416
ENSG00000167968	DNASE1L2	untreated	IFNe	0.260793	0.381896	0.65416
ENSG00000177485	ZBTB33	untreated	IFNe	-0.128676	0.381824	0.65416
ENSG00000186628	FSD2	untreated	IFNe	0.479917	0.381883	0.65416
ENSG00000188859	FAM78B	untreated	IFNe	-0.641224	0.381798	0.65416
ENSG00000275793	RIMBP3	untreated	IFNe	-0.280981	0.381582	0.65416
ENSG00000115687	PASK	untreated	IFNe	-0.162704	0.382047	0.654175
ENSG00000125910	S1PR4	untreated	IFNe	-0.364789	0.382013	0.654175
ENSG00000198863	RUNDC1	untreated	IFNe	0.0674183	0.382064	0.654175
ENSG00000058262	SEC61A1	untreated	IFNe	0.0449298	0.382169	0.654284
ENSG00000111057	KRT18	untreated	IFNe	1.04587	0.38243	0.654661
ENSG00000077147	TM9SF3	untreated	IFNe	-0.0550769	0.382714	0.654852
ENSG00000100300	TSPO	untreated	IFNe	0.0764951	0.383056	0.654852
ENSG00000121350	PYROXD1	untreated	IFNe	0.0927416	0.382986	0.654852
ENSG00000130950	NUTM2F	untreated	IFNe	0.438382	0.382964	0.654852
ENSG00000143033	MTF2	untreated	IFNe	-0.0921728	0.382603	0.654852
ENSG00000162576	MXRA8	untreated	IFNe	-0.17287	0.38308	0.654852
ENSG00000163026	WDCP	untreated	IFNe	-0.12215	0.383015	0.654852
ENSG00000170248	PDCD6IP	untreated	IFNe	-0.0508777	0.382937	0.654852
ENSG00000183324	REC114	untreated	IFNe	0.527062	0.383069	0.654852
ENSG00000184903	IMMP2L	untreated	IFNe	0.263519	0.382971	0.654852
ENSG00000185670	ZBTB3	untreated	IFNe	-0.11242	0.382912	0.654852
ENSG00000186350	RXRA	untreated	IFNe	-0.119433	0.382769	0.654852
ENSG00000198874	TYW1	untreated	IFNe	-0.0948674	0.383003	0.654852
ENSG00000052749	RRP12	untreated	IFNe	-0.125046	0.383162	0.654922
ENSG00000187556	NANOS3	untreated	IFNe	-0.672197	0.383204	0.654923
ENSG00000102763	VWA8	untreated	IFNe	-0.132381	0.383342	0.655006
ENSG00000106125	MINDY4	untreated	IFNe	-0.533882	0.383424	0.655006
ENSG00000114646	CSPG5	untreated	IFNe	-0.573853	0.383381	0.655006
ENSG00000126698	DNAJC8	untreated	IFNe	-0.0467181	0.383374	0.655006
ENSG00000196150	ZNF250	untreated	IFNe	-0.09573	0.383459	0.655006
ENSG00000121236	TRIM6	untreated	IFNe	0.169832	0.383593	0.655102
ENSG00000143570	SLC39A1	untreated	IFNe	-0.182707	0.383598	0.655102
ENSG00000179119	SPTY2D1	untreated	IFNe	-0.0629519	0.383721	0.655241
ENSG00000188092	GPR89B	untreated	IFNe	-0.125489	0.383792	0.655291
ENSG00000121577	POPDC2	untreated	IFNe	-0.322004	0.383856	0.65533
ENSG00000204604	ZNF468	untreated	IFNe	0.104753	0.384096	0.655598
ENSG00000269403		untreated	IFNe	-0.539758	0.384081	0.655598
ENSG00000145730	PAM	untreated	IFNe	0.0949446	0.384157	0.655631
ENSG00000108984	MAP2K6	untreated	IFNe	0.287192	0.384284	0.655778
ENSG00000143924	EML4	untreated	IFNe	0.136929	0.384389	0.655816
ENSG00000205038	PKHD1L1	untreated	IFNe	-0.654698	0.384384	0.655816
ENSG00000033122	LRRC7	untreated	IFNe	-0.602711	0.384821	0.656341
ENSG00000082515	MRPL22	untreated	IFNe	0.0958794	0.3848	0.656341
ENSG00000128253	RFPL2	untreated	IFNe	0.507327	0.384814	0.656341
ENSG00000105443	CYTH2	untreated	IFNe	0.0638524	0.384978	0.656453
ENSG00000154645	CHODL	untreated	IFNe	-0.53223	0.384942	0.656453
ENSG00000166220	TBATA	untreated	IFNe	0.543344	0.385012	0.656453
ENSG00000173530	TNFRSF10D	untreated	IFNe	-0.0957284	0.38513	0.656584
ENSG00000186806	VSIG10L	untreated	IFNe	0.163553	0.385207	0.656645
ENSG00000105509	HAS1	untreated	IFNe	0.382327	0.385398	0.656687
ENSG00000109814	UGDH	untreated	IFNe	0.0962523	0.385289	0.656687
ENSG00000123454	DBH	untreated	IFNe	0.490677	0.385357	0.656687
ENSG00000266412	NCOA4	untreated	IFNe	-0.0617623	0.385379	0.656687
ENSG00000151876	FBXO4	untreated	IFNe	0.154127	0.385472	0.656743
ENSG00000058272	PPP1R12A	untreated	IFNe	0.0610466	0.385632	0.656838
ENSG00000110243	APOA5	untreated	IFNe	0.542167	0.385653	0.656838
ENSG00000128683	GAD1	untreated	IFNe	0.505543	0.385614	0.656838
ENSG00000121931	LRIF1	untreated	IFNe	0.127505	0.385879	0.657153
ENSG00000236782	ZNF593OS	untreated	IFNe	0.568337	0.385921	0.657154
ENSG00000135823	STX6	untreated	IFNe	-0.140436	0.385972	0.65717
ENSG00000184863	RBM33	untreated	IFNe	0.0485203	0.386035	0.657207
ENSG00000083838	ZNF446	untreated	IFNe	-0.206231	0.38629	0.657216
ENSG00000125944	HNRNPR	untreated	IFNe	0.0607569	0.386245	0.657216
ENSG00000127922	SEM1	untreated	IFNe	0.0990817	0.386285	0.657216
ENSG00000162244	RPL29	untreated	IFNe	-0.108426	0.386233	0.657216
ENSG00000164096	C4orf3	untreated	IFNe	0.132735	0.386114	0.657216
ENSG00000166848	TERF2IP	untreated	IFNe	0.073114	0.386225	0.657216
ENSG00000048405	ZNF800	untreated	IFNe	0.0773014	0.386337	0.657225
ENSG00000085788	DDHD2	untreated	IFNe	-0.0552333	0.386602	0.657394
ENSG00000147852	VLDLR	untreated	IFNe	0.569746	0.38656	0.657394
ENSG00000225973	PIGBOS1	untreated	IFNe	0.0998449	0.386598	0.657394
ENSG00000268182	SMIM17	untreated	IFNe	-0.786515	0.386531	0.657394
ENSG00000087076	HSD17B14	untreated	IFNe	-0.0538249	0.386678	0.657449
ENSG00000267360		untreated	IFNe	-0.563106	0.386718	0.657449
ENSG00000174343	CHRNA9	untreated	IFNe	0.49538	0.386839	0.657585
ENSG00000176340	COX8A	untreated	IFNe	0.0419872	0.38695	0.657598
ENSG00000225663	MCRIP1	untreated	IFNe	0.0700196	0.386927	0.657598
ENSG00000234719	NPIPB2	untreated	IFNe	-0.655649	0.386972	0.657598
ENSG00000047578	KATNIP	untreated	IFNe	0.0540722	0.387108	0.657618
ENSG00000105404	RABAC1	untreated	IFNe	-0.111463	0.387089	0.657618
ENSG00000122188	LAX1	untreated	IFNe	-0.264492	0.387084	0.657618
ENSG00000041802	LSG1	untreated	IFNe	0.0394169	0.387201	0.657706
ENSG00000126231	PROZ	untreated	IFNe	0.563111	0.387333	0.657717
ENSG00000152669	CCNO	untreated	IFNe	0.650745	0.387313	0.657717
ENSG00000164111	ANXA5	untreated	IFNe	0.0532379	0.387266	0.657717
ENSG00000106153	CHCHD2	untreated	IFNe	0.041791	0.387549	0.657845
ENSG00000140543	DET1	untreated	IFNe	-0.268318	0.387514	0.657845
ENSG00000162636	FAM102B	untreated	IFNe	-0.125561	0.38753	0.657845
ENSG00000286219	NOTCH2NLC	untreated	IFNe	0.185929	0.387574	0.657845
ENSG00000132664	POLR3F	untreated	IFNe	-0.110854	0.387647	0.657899
ENSG00000101745	ANKRD12	untreated	IFNe	0.0820885	0.387719	0.65795
ENSG00000184083	FAM120C	untreated	IFNe	-0.0772189	0.38777	0.657966
ENSG00000119640	ACYP1	untreated	IFNe	-0.127502	0.387839	0.658012
ENSG00000105364	MRPL4	untreated	IFNe	-0.0808433	0.387894	0.658035
ENSG00000160972	PPP1R16A	untreated	IFNe	-0.0945548	0.38824	0.658304
ENSG00000176896	TCEANC	untreated	IFNe	0.133217	0.388222	0.658304
ENSG00000184887	BTBD6	untreated	IFNe	-0.077386	0.38826	0.658304
ENSG00000198862	LTN1	untreated	IFNe	0.0858389	0.388254	0.658304
ENSG00000214078	CPNE1	untreated	IFNe	0.0486893	0.388203	0.658304
ENSG00000160392	C19orf47	untreated	IFNe	0.157531	0.38834	0.658339
ENSG00000238243	OR2W3	untreated	IFNe	-0.385751	0.388364	0.658339
ENSG00000179152	TCAIM	untreated	IFNe	-0.0842278	0.388438	0.658393
ENSG00000110700	RPS13	untreated	IFNe	-0.0866886	0.388605	0.658582
ENSG00000184207	PGP	untreated	IFNe	-0.129874	0.388633	0.658582
ENSG00000140950	MEAK7	untreated	IFNe	0.0740055	0.388795	0.658751
ENSG00000160305	DIP2A	untreated	IFNe	-0.091258	0.388815	0.658751
ENSG00000156136	DCK	untreated	IFNe	0.0933289	0.38901	0.659009
ENSG00000126878	AIF1L	untreated	IFNe	0.564064	0.389119	0.659124
ENSG00000198492	YTHDF2	untreated	IFNe	0.0514772	0.389165	0.659132
ENSG00000123154	WDR83	untreated	IFNe	0.148556	0.38937	0.659343
ENSG00000172269	DPAGT1	untreated	IFNe	0.0816551	0.389373	0.659343
ENSG00000077935	SMC1B	untreated	IFNe	0.552214	0.389451	0.659405
ENSG00000132561	MATN2	untreated	IFNe	0.285272	0.389494	0.659407
ENSG00000101040	ZMYND8	untreated	IFNe	-0.0657352	0.389597	0.659441
ENSG00000165923	AGBL2	untreated	IFNe	0.430258	0.389565	0.659441
ENSG00000108798	ABI3	untreated	IFNe	0.154241	0.389719	0.659512
ENSG00000162594	IL23R	untreated	IFNe	0.670685	0.389723	0.659512
ENSG00000052344	PRSS8	untreated	IFNe	0.518599	0.389956	0.65963
ENSG00000135540	NHSL1	untreated	IFNe	-0.0992707	0.389935	0.65963
ENSG00000137656	BUD13	untreated	IFNe	0.0658376	0.389955	0.65963
ENSG00000171649	ZIK1	untreated	IFNe	-0.193934	0.390001	0.65963
ENSG00000184368	MAP7D2	untreated	IFNe	-0.631436	0.389999	0.65963
ENSG00000143507	DUSP10	untreated	IFNe	0.143787	0.390052	0.659646
ENSG00000180611	MB21D2	untreated	IFNe	0.1169	0.390135	0.659716
ENSG00000139343	SNRPF	untreated	IFNe	-0.110943	0.390177	0.659716
ENSG00000068394	GPKOW	untreated	IFNe	0.0847714	0.39032	0.659817
ENSG00000178773	CPNE7	untreated	IFNe	-0.580653	0.390296	0.659817
ENSG00000108576	SLC6A4	untreated	IFNe	-0.579192	0.390782	0.660527
ENSG00000136237	RAPGEF5	untreated	IFNe	0.545567	0.391129	0.660646
ENSG00000140876	NUDT7	untreated	IFNe	-0.510831	0.391082	0.660646
ENSG00000143256	PFDN2	untreated	IFNe	0.103372	0.391186	0.660646
ENSG00000143434	SEMA6C	untreated	IFNe	-0.237317	0.391059	0.660646
ENSG00000178343	SHISA3	untreated	IFNe	-0.557624	0.390999	0.660646
ENSG00000189410	SH2D5	untreated	IFNe	0.672606	0.391176	0.660646
ENSG00000198216	CACNA1E	untreated	IFNe	-0.619512	0.391165	0.660646
ENSG00000243943	ZNF512	untreated	IFNe	0.0933531	0.391006	0.660646
ENSG00000008324	SS18L2	untreated	IFNe	-0.0872703	0.391409	0.660729
ENSG00000105323	HNRNPUL1	untreated	IFNe	0.0329683	0.391441	0.660729
ENSG00000122121	XPNPEP2	untreated	IFNe	-0.446617	0.391342	0.660729
ENSG00000132692	BCAN	untreated	IFNe	-0.560065	0.391444	0.660729
ENSG00000241258	CRCP	untreated	IFNe	-0.0760577	0.391368	0.660729
ENSG00000130811	EIF3G	untreated	IFNe	-0.048547	0.391528	0.6608
ENSG00000110660	SLC35F2	untreated	IFNe	-0.191233	0.391769	0.661065
ENSG00000162241	SLC25A45	untreated	IFNe	0.0997721	0.391753	0.661065
ENSG00000067191	CACNB1	untreated	IFNe	-0.164063	0.39197	0.661193
ENSG00000183098	GPC6	untreated	IFNe	-0.510987	0.391923	0.661193
ENSG00000272899	ATP6V1FNB	untreated	IFNe	0.18491	0.391962	0.661193
ENSG00000115138	POMC	untreated	IFNe	0.3601	0.39214	0.661339
ENSG00000286264		untreated	IFNe	0.643823	0.392136	0.661339
ENSG00000117751	PPP1R8	untreated	IFNe	-0.0624876	0.392338	0.661358
ENSG00000121058	COIL	untreated	IFNe	-0.0778217	0.392402	0.661358
ENSG00000139517	LNX2	untreated	IFNe	-0.102132	0.392285	0.661358
ENSG00000172005	MAL	untreated	IFNe	-0.575225	0.392329	0.661358
ENSG00000241644	INMT	untreated	IFNe	-0.54099	0.392269	0.661358
ENSG00000261594	TPBGL	untreated	IFNe	-0.189618	0.39237	0.661358
ENSG00000005187	ACSM3	untreated	IFNe	-0.245675	0.392526	0.661453
ENSG00000143994	ABHD1	untreated	IFNe	0.225321	0.392584	0.661453
ENSG00000184113	CLDN5	untreated	IFNe	0.50103	0.392547	0.661453
ENSG00000153044	CENPH	untreated	IFNe	0.156948	0.392904	0.661923
ENSG00000117114	ADGRL2	untreated	IFNe	0.447875	0.393001	0.662001
ENSG00000163472	TMEM79	untreated	IFNe	0.0917692	0.393034	0.662001
ENSG00000241404	EGFL8	untreated	IFNe	0.474641	0.393461	0.662649
ENSG00000109674	NEIL3	untreated	IFNe	0.539823	0.393526	0.662687
ENSG00000100156	SLC16A8	untreated	IFNe	-0.574446	0.39376	0.662813
ENSG00000111911	HINT3	untreated	IFNe	-0.0792026	0.393745	0.662813
ENSG00000234465	PINLYP	untreated	IFNe	0.524126	0.393768	0.662813
ENSG00000285253		untreated	IFNe	0.52617	0.393681	0.662813
ENSG00000131148	EMC8	untreated	IFNe	-0.085823	0.394026	0.663035
ENSG00000242852	ZNF709	untreated	IFNe	-0.744708	0.394007	0.663035
ENSG00000269755		untreated	IFNe	0.430047	0.393984	0.663035
ENSG00000078304	PPP2R5C	untreated	IFNe	0.0628808	0.394181	0.663156
ENSG00000157625	TAB3	untreated	IFNe	0.0582435	0.394143	0.663156
ENSG00000185436	IFNLR1	untreated	IFNe	-0.220985	0.39433	0.663337
ENSG00000214827	MTCP1	untreated	IFNe	0.336759	0.394383	0.663355
ENSG00000164404	GDF9	untreated	IFNe	0.643724	0.394527	0.663527
ENSG00000151388	ADAMTS12	untreated	IFNe	-0.330084	0.39475	0.663831
ENSG00000165525	NEMF	untreated	IFNe	-0.0723654	0.394843	0.663895
ENSG00000169429	CXCL8	untreated	IFNe	0.314083	0.394872	0.663895
ENSG00000092199	HNRNPC	untreated	IFNe	0.0446554	0.395087	0.664186
ENSG00000114942	EEF1B2	untreated	IFNe	-0.0524654	0.395356	0.664294
ENSG00000144560	VGLL4	untreated	IFNe	0.0728294	0.395235	0.664294
ENSG00000176401	EID2B	untreated	IFNe	-0.301558	0.395289	0.664294
ENSG00000184432	COPB2	untreated	IFNe	-0.0491001	0.395388	0.664294
ENSG00000185000	DGAT1	untreated	IFNe	-0.0922646	0.395403	0.664294
ENSG00000284526		untreated	IFNe	-0.601567	0.395398	0.664294
ENSG00000101773	RBBP8	untreated	IFNe	-0.0866044	0.395627	0.66452
ENSG00000161911	TREML1	untreated	IFNe	-0.18956	0.395602	0.66452
ENSG00000173020	GRK2	untreated	IFNe	0.0621557	0.395664	0.66452
ENSG00000102934	PLLP	untreated	IFNe	-0.270304	0.395752	0.664528
ENSG00000166140	ZFYVE19	untreated	IFNe	-0.0868024	0.395733	0.664528
ENSG00000074276	CDHR2	untreated	IFNe	-0.321053	0.395999	0.664644
ENSG00000085465	OVGP1	untreated	IFNe	-0.784728	0.395934	0.664644
ENSG00000106052	TAX1BP1	untreated	IFNe	0.0861372	0.396049	0.664644
ENSG00000122126	OCRL	untreated	IFNe	0.054243	0.396116	0.664644
ENSG00000160948	VPS28	untreated	IFNe	-0.0519615	0.396075	0.664644
ENSG00000162664	ZNF326	untreated	IFNe	-0.0839207	0.395924	0.664644
ENSG00000213123	DYNLT2B	untreated	IFNe	-0.38975	0.396065	0.664644
ENSG00000278311	GGNBP2	untreated	IFNe	0.0611549	0.396195	0.664708
ENSG00000133195	SLC39A11	untreated	IFNe	0.0526924	0.396287	0.664786
ENSG00000140006	WDR89	untreated	IFNe	-0.18609	0.396326	0.664786
ENSG00000125319	HROB	untreated	IFNe	-0.252683	0.396557	0.665103
ENSG00000117862	TXNDC12	untreated	IFNe	-0.10777	0.396607	0.665116
ENSG00000096746	HNRNPH3	untreated	IFNe	-0.0836568	0.39668	0.665168
ENSG00000186020	ZNF529	untreated	IFNe	0.115315	0.396858	0.665397
ENSG00000101473	ACOT8	untreated	IFNe	0.0691293	0.396928	0.665443
ENSG00000166664	CHRFAM7A	untreated	IFNe	-0.209072	0.396977	0.665455
ENSG00000148814	LRRC27	untreated	IFNe	-0.0979587	0.397071	0.665542
ENSG00000184162	NR2C2AP	untreated	IFNe	0.206568	0.397135	0.665578
ENSG00000074527	NTN4	untreated	IFNe	0.620371	0.397535	0.666178
ENSG00000172059	KLF11	untreated	IFNe	0.0805326	0.397686	0.666361
ENSG00000258102	MAP1LC3B2	untreated	IFNe	0.23402	0.39776	0.666414
ENSG00000137161	CNPY3	untreated	IFNe	-0.056748	0.397851	0.666482
ENSG00000138669	PRKG2	untreated	IFNe	0.613513	0.397885	0.666482
ENSG00000104412	EMC2	untreated	IFNe	0.110207	0.398034	0.666623
ENSG00000167196	FBXO22	untreated	IFNe	-0.0810898	0.398053	0.666623
ENSG00000101670	LIPG	untreated	IFNe	0.695085	0.398168	0.666726
ENSG00000116649	SRM	untreated	IFNe	-0.0917683	0.398238	0.666726
ENSG00000125843	AP5S1	untreated	IFNe	0.0881831	0.398286	0.666726
ENSG00000137936	BCAR3	untreated	IFNe	0.170699	0.398325	0.666726
ENSG00000147403	RPL10	untreated	IFNe	-0.0551934	0.398294	0.666726
ENSG00000160949	TONSL	untreated	IFNe	-0.165163	0.398474	0.666904
ENSG00000100599	RIN3	untreated	IFNe	0.113529	0.398693	0.666989
ENSG00000105711	SCN1B	untreated	IFNe	-0.106502	0.39864	0.666989
ENSG00000148396	SEC16A	untreated	IFNe	-0.0483126	0.398665	0.666989
ENSG00000158296	SLC13A3	untreated	IFNe	0.639365	0.398651	0.666989
ENSG00000106628	POLD2	untreated	IFNe	-0.105401	0.398771	0.66701
ENSG00000189057	FAM111B	untreated	IFNe	-0.367574	0.39879	0.66701
ENSG00000078177	N4BP2	untreated	IFNe	-0.125457	0.398908	0.667067
ENSG00000175164	ABO	untreated	IFNe	-0.523932	0.398877	0.667067
ENSG00000169896	ITGAM	untreated	IFNe	-0.0342181	0.399014	0.667174
ENSG00000185127	C6orf120	untreated	IFNe	-0.0532168	0.399098	0.667194
ENSG00000253159	PCDHGA12	untreated	IFNe	0.500924	0.399111	0.667194
ENSG00000087586	AURKA	untreated	IFNe	-0.103598	0.399248	0.667213
ENSG00000174788	PCP2	untreated	IFNe	0.524509	0.399213	0.667213
ENSG00000278588	H2BC10	untreated	IFNe	-0.190468	0.399193	0.667213
ENSG00000099937	SERPIND1	untreated	IFNe	0.160174	0.399381	0.667306
ENSG00000103264	FBXO31	untreated	IFNe	0.10357	0.399515	0.667306
ENSG00000138326	RPS24	untreated	IFNe	-0.102941	0.399494	0.667306
ENSG00000171811	CFAP46	untreated	IFNe	-0.602103	0.399479	0.667306
ENSG00000196535	MYO18A	untreated	IFNe	0.0562801	0.399447	0.667306
ENSG00000089597	GANAB	untreated	IFNe	-0.0362905	0.399704	0.667551
ENSG00000146587	RBAK	untreated	IFNe	-0.0845458	0.399779	0.667577
ENSG00000168970	JMJD7-PLA2G4B	untreated	IFNe	-0.184384	0.399804	0.667577
ENSG00000164543	STK17A	untreated	IFNe	0.133855	0.399861	0.667603
ENSG00000145868	FBXO38	untreated	IFNe	0.0504171	0.400109	0.667946
ENSG00000105866	SP4	untreated	IFNe	-0.138734	0.40024	0.668094
ENSG00000163811	WDR43	untreated	IFNe	-0.0532622	0.400352	0.668211
ENSG00000110321	EIF4G2	untreated	IFNe	0.0511373	0.400729	0.66851
ENSG00000113263	ITK	untreated	IFNe	0.249791	0.400743	0.66851
ENSG00000145335	SNCA	untreated	IFNe	-0.0849139	0.400652	0.66851
ENSG00000214050	FBXO16	untreated	IFNe	-0.457599	0.400724	0.66851
ENSG00000226479	TMEM185B	untreated	IFNe	0.0522609	0.400598	0.66851
ENSG00000126467	TSKS	untreated	IFNe	-0.349744	0.400794	0.668526
ENSG00000071073	MGAT4A	untreated	IFNe	-0.0650399	0.401272	0.668708
ENSG00000115756	HPCAL1	untreated	IFNe	-0.0824837	0.401165	0.668708
ENSG00000127081	ZNF484	untreated	IFNe	0.103957	0.401061	0.668708
ENSG00000131174	COX7B	untreated	IFNe	-0.121818	0.401131	0.668708
ENSG00000165272	AQP3	untreated	IFNe	-0.583486	0.40122	0.668708
ENSG00000165996	HACD1	untreated	IFNe	-0.175965	0.401368	0.668708
ENSG00000173258	ZNF483	untreated	IFNe	0.25743	0.40136	0.668708
ENSG00000182791	CCDC87	untreated	IFNe	-0.69215	0.400965	0.668708
ENSG00000196123	MATCAP1	untreated	IFNe	-0.0706711	0.401161	0.668708
ENSG00000198721	ECI2	untreated	IFNe	-0.0941969	0.401088	0.668708
ENSG00000212993	POU5F1B	untreated	IFNe	0.389659	0.401353	0.668708
ENSG00000136631	VPS45	untreated	IFNe	-0.0773022	0.401605	0.669031
ENSG00000149582	TMEM25	untreated	IFNe	-0.541375	0.401753	0.669062
ENSG00000150893	FREM2	untreated	IFNe	0.469127	0.401697	0.669062
ENSG00000188095	MESP2	untreated	IFNe	0.476945	0.401713	0.669062
ENSG00000286106	NOTCH2NLR	untreated	IFNe	0.450305	0.401792	0.669062
ENSG00000111644	ACRBP	untreated	IFNe	-0.127191	0.401838	0.669068
ENSG00000132522	GPS2	untreated	IFNe	0.133754	0.402096	0.669428
ENSG00000171357	LURAP1	untreated	IFNe	-0.406968	0.402166	0.669473
ENSG00000010361	FUZ	untreated	IFNe	-0.189277	0.402414	0.669533
ENSG00000109610	SOD3	untreated	IFNe	0.628768	0.402361	0.669533
ENSG00000142252	GEMIN7	untreated	IFNe	-0.148514	0.40239	0.669533
ENSG00000152234	ATP5F1A	untreated	IFNe	-0.041187	0.402322	0.669533
ENSG00000180592	SKIDA1	untreated	IFNe	-0.614196	0.402278	0.669533
ENSG00000162543	UBXN10	untreated	IFNe	-0.521964	0.402484	0.66958
ENSG00000116774	OLFML3	untreated	IFNe	0.283909	0.403153	0.670205
ENSG00000134987	WDR36	untreated	IFNe	-0.0567919	0.403326	0.670205
ENSG00000135316	SYNCRIP	untreated	IFNe	0.0576173	0.403309	0.670205
ENSG00000147164	SNX12	untreated	IFNe	-0.0485814	0.403312	0.670205
ENSG00000149806	FAU	untreated	IFNe	0.0432898	0.403108	0.670205
ENSG00000163938	GNL3	untreated	IFNe	0.0529305	0.403234	0.670205
ENSG00000165409	TSHR	untreated	IFNe	-0.515948	0.403145	0.670205
ENSG00000165501	LRR1	untreated	IFNe	0.120856	0.403265	0.670205
ENSG00000166170	BAG5	untreated	IFNe	0.0551733	0.403094	0.670205
ENSG00000178460	MCMDC2	untreated	IFNe	-0.274536	0.403037	0.670205
ENSG00000244274	DBNDD2	untreated	IFNe	-0.218093	0.403233	0.670205
ENSG00000160208	RRP1B	untreated	IFNe	0.0798632	0.403389	0.670211
ENSG00000161513	FDXR	untreated	IFNe	-0.100043	0.403414	0.670211
ENSG00000066382	MPPED2	untreated	IFNe	-0.777862	0.403573	0.670404
ENSG00000104731	KLHDC4	untreated	IFNe	-0.0783103	0.403788	0.67044
ENSG00000114062	UBE3A	untreated	IFNe	-0.105705	0.403787	0.67044
ENSG00000158423	RIBC1	untreated	IFNe	0.545042	0.403934	0.67044
ENSG00000163795	ZNF513	untreated	IFNe	0.0608171	0.404018	0.67044
ENSG00000164749	HNF4G	untreated	IFNe	-0.54414	0.40396	0.67044
ENSG00000171611	PTCRA	untreated	IFNe	-0.46624	0.404001	0.67044
ENSG00000174871	CNIH2	untreated	IFNe	-0.44971	0.403809	0.67044
ENSG00000211450	SELENOH	untreated	IFNe	-0.0892375	0.40376	0.67044
ENSG00000215375	MYL5	untreated	IFNe	0.0678176	0.403765	0.67044
ENSG00000261732		untreated	IFNe	0.554188	0.403903	0.67044
ENSG00000079134	THOC1	untreated	IFNe	-0.089625	0.40421	0.670547
ENSG00000147400	CETN2	untreated	IFNe	-0.0898641	0.404197	0.670547
ENSG00000165246	NLGN4Y	untreated	IFNe	0.408918	0.404199	0.670547
ENSG00000120756	PLS1	untreated	IFNe	0.485034	0.404292	0.670614
ENSG00000167981	ZNF597	untreated	IFNe	-0.123412	0.404485	0.670863
ENSG00000064199	SPA17	untreated	IFNe	-0.493934	0.404609	0.670999
ENSG00000197442	MAP3K5	untreated	IFNe	-0.118254	0.404747	0.671087
ENSG00000203685	STUM	untreated	IFNe	-0.509034	0.40472	0.671087
ENSG00000140057	AK7	untreated	IFNe	0.601674	0.404849	0.671185
ENSG00000139160	ETFBKMT	untreated	IFNe	0.153251	0.405075	0.67149
ENSG00000161677	JOSD2	untreated	IFNe	-0.0942517	0.405196	0.671551
ENSG00000196937	FAM3C	untreated	IFNe	-0.0970988	0.405192	0.671551
ENSG00000213145	CRIP1	untreated	IFNe	0.288785	0.405324	0.671692
ENSG00000081760	AACS	untreated	IFNe	-0.114514	0.405409	0.671763
ENSG00000160551	TAOK1	untreated	IFNe	0.0598435	0.405758	0.672258
ENSG00000161040	FBXL13	untreated	IFNe	0.477566	0.405793	0.672258
ENSG00000142687	KIAA0319L	untreated	IFNe	0.0471337	0.40597	0.67241
ENSG00000186399	GOLGA8R	untreated	IFNe	-0.484664	0.405937	0.67241
ENSG00000164933	SLC25A32	untreated	IFNe	0.56472	0.406075	0.672443
ENSG00000174483	BBS1	untreated	IFNe	-0.645468	0.406038	0.672443
ENSG00000104324	CPQ	untreated	IFNe	-0.0472169	0.406128	0.672461
ENSG00000258947	TUBB3	untreated	IFNe	0.594544	0.406177	0.672472
ENSG00000090659	CD209	untreated	IFNe	0.0525767	0.406375	0.672565
ENSG00000136573	BLK	untreated	IFNe	-0.270652	0.406488	0.672565
ENSG00000153563	CD8A	untreated	IFNe	-0.252611	0.406465	0.672565
ENSG00000162994	CLHC1	untreated	IFNe	-0.269042	0.406305	0.672565
ENSG00000167771	RCOR2	untreated	IFNe	-0.330449	0.406424	0.672565
ENSG00000175416	CLTB	untreated	IFNe	-0.0616743	0.406323	0.672565
ENSG00000178057	NDUFAF3	untreated	IFNe	0.0623811	0.406645	0.672753
ENSG00000105879	CBLL1	untreated	IFNe	0.0720751	0.406721	0.672809
ENSG00000167749	KLK4	untreated	IFNe	0.609929	0.406919	0.673066
ENSG00000116199	FAM20B	untreated	IFNe	-0.0673538	0.407	0.673131
ENSG00000119414	PPP6C	untreated	IFNe	-0.0605704	0.407117	0.673253
ENSG00000067048	DDX3Y	untreated	IFNe	-0.299838	0.407317	0.673451
ENSG00000197321	SVIL	untreated	IFNe	0.131115	0.407322	0.673451
ENSG00000046653	GPM6B	untreated	IFNe	-0.409854	0.407406	0.673464
ENSG00000088836	SLC4A11	untreated	IFNe	-0.148422	0.407573	0.673464
ENSG00000105122	RASAL3	untreated	IFNe	-0.0945051	0.407679	0.673464
ENSG00000120675	DNAJC15	untreated	IFNe	0.0875852	0.407465	0.673464
ENSG00000129347	KRI1	untreated	IFNe	0.0724183	0.407619	0.673464
ENSG00000137868	STRA6	untreated	IFNe	0.609897	0.407712	0.673464
ENSG00000165672	PRDX3	untreated	IFNe	-0.0466535	0.407642	0.673464
ENSG00000182732	RGS6	untreated	IFNe	-0.480847	0.407466	0.673464
ENSG00000261739	GOLGA8S	untreated	IFNe	0.58175	0.407598	0.673464
ENSG00000187240	DYNC2H1	untreated	IFNe	-0.218426	0.40781	0.673555
ENSG00000253537	PCDHGA7	untreated	IFNe	0.605594	0.407856	0.673561
ENSG00000181873	IBA57	untreated	IFNe	0.0760603	0.4083	0.674224
ENSG00000067646	ZFY	untreated	IFNe	-0.667136	0.408425	0.674359
ENSG00000105696	TMEM59L	untreated	IFNe	0.431624	0.408567	0.674524
ENSG00000181045	SLC26A11	untreated	IFNe	-0.111464	0.40868	0.67464
ENSG00000101236	RNF24	untreated	IFNe	-0.10651	0.408847	0.674845
ENSG00000184178	SCFD2	untreated	IFNe	-0.0757316	0.408955	0.674953
ENSG00000166435	XRRA1	untreated	IFNe	0.103975	0.409005	0.674965
ENSG00000141279	NPEPPS	untreated	IFNe	0.0465978	0.409481	0.675538
ENSG00000157600	TMEM164	untreated	IFNe	-0.0450696	0.409475	0.675538
ENSG00000182484	WASH6P	untreated	IFNe	0.119446	0.409457	0.675538
ENSG00000186310	NAP1L3	untreated	IFNe	0.438572	0.409543	0.675571
ENSG00000122787	AKR1D1	untreated	IFNe	-0.568365	0.409711	0.675778
ENSG00000110811	P3H3	untreated	IFNe	0.618034	0.409913	0.675879
ENSG00000117877	POLR1G	untreated	IFNe	-0.342746	0.40989	0.675879
ENSG00000163577	EIF5A2	untreated	IFNe	-0.0880999	0.409943	0.675879
ENSG00000165487	MICU2	untreated	IFNe	0.0636825	0.409843	0.675879
ENSG00000135241	PNPLA8	untreated	IFNe	0.0627292	0.410061	0.675885
ENSG00000138074	SLC5A6	untreated	IFNe	-0.0846469	0.410012	0.675885
ENSG00000143416	SELENBP1	untreated	IFNe	0.48657	0.410149	0.675885
ENSG00000160256	SLX9	untreated	IFNe	-0.0964636	0.410161	0.675885
ENSG00000176978	DPP7	untreated	IFNe	-0.0533565	0.410159	0.675885
ENSG00000139725	RHOF	untreated	IFNe	-0.114311	0.410251	0.675964
ENSG00000163719	MTMR14	untreated	IFNe	0.0644281	0.410312	0.675995
ENSG00000258790		untreated	IFNe	-0.690939	0.410363	0.676007
ENSG00000162267	ITIH3	untreated	IFNe	0.676964	0.410505	0.6761
ENSG00000177463	NR2C2	untreated	IFNe	-0.0409818	0.410482	0.6761
ENSG00000115594	IL1R1	untreated	IFNe	-0.148101	0.410687	0.67633
ENSG00000076650	GPATCH1	untreated	IFNe	-0.0894832	0.41082	0.676478
ENSG00000116213	WRAP73	untreated	IFNe	0.0694761	0.410905	0.676549
ENSG00000131931	THAP1	untreated	IFNe	-0.158873	0.41113	0.676707
ENSG00000175793	SFN	untreated	IFNe	0.687017	0.411122	0.676707
ENSG00000177683	THAP5	untreated	IFNe	-0.0871596	0.411088	0.676707
ENSG00000213190	MLLT11	untreated	IFNe	-0.436509	0.411292	0.676889
ENSG00000215644	GCGR	untreated	IFNe	0.602596	0.411326	0.676889
ENSG00000135482	ZC3H10	untreated	IFNe	-0.0596921	0.411391	0.676926
ENSG00000142513	ACP4	untreated	IFNe	0.500791	0.411589	0.677182
ENSG00000124575	H1-3	untreated	IFNe	-0.272797	0.411757	0.677323
ENSG00000149599	DUSP15	untreated	IFNe	-0.627419	0.411846	0.677323
ENSG00000172819	RARG	untreated	IFNe	0.118104	0.411839	0.677323
ENSG00000184984	CHRM5	untreated	IFNe	0.582397	0.411827	0.677323
ENSG00000141736	ERBB2	untreated	IFNe	0.0903858	0.411893	0.67733
ENSG00000132854	KANK4	untreated	IFNe	-0.729578	0.411958	0.677344
ENSG00000157315	TMED6	untreated	IFNe	-0.642304	0.411987	0.677344
ENSG00000106366	SERPINE1	untreated	IFNe	-0.230311	0.412139	0.677522
ENSG00000119715	ESRRB	untreated	IFNe	0.66276	0.412246	0.677628
ENSG00000105647	PIK3R2	untreated	IFNe	0.515869	0.412526	0.677869
ENSG00000126353	CCR7	untreated	IFNe	0.460852	0.412443	0.677869
ENSG00000155100	OTUD6B	untreated	IFNe	0.120652	0.412564	0.677869
ENSG00000214575	CPEB1	untreated	IFNe	-0.669217	0.412498	0.677869
ENSG00000100325	ASCC2	untreated	IFNe	0.0589245	0.4127	0.677974
ENSG00000221947	XKR9	untreated	IFNe	0.632843	0.412713	0.677974
ENSG00000105270	CLIP3	untreated	IFNe	0.363782	0.41282	0.678008
ENSG00000118162	KPTN	untreated	IFNe	0.203321	0.412808	0.678008
ENSG00000172915	NBEA	untreated	IFNe	-0.163691	0.412974	0.678191
ENSG00000112773	TENT5A	untreated	IFNe	-0.102586	0.413097	0.678301
ENSG00000185291	IL3RA	untreated	IFNe	0.289502	0.413127	0.678301
ENSG00000106948	AKNA	untreated	IFNe	0.0628895	0.413266	0.67839
ENSG00000165125	TRPV6	untreated	IFNe	0.599521	0.413234	0.67839
ENSG00000115084	SLC35F5	untreated	IFNe	0.0793349	0.413425	0.678411
ENSG00000117984	CTSD	untreated	IFNe	0.0446145	0.413372	0.678411
ENSG00000135436	FAM186B	untreated	IFNe	-0.428639	0.413451	0.678411
ENSG00000142657	PGD	untreated	IFNe	0.0399113	0.41337	0.678411
ENSG00000131650	KREMEN2	untreated	IFNe	-0.190354	0.413617	0.678613
ENSG00000171695	LKAAEAR1	untreated	IFNe	-0.444356	0.413666	0.678624
ENSG00000142408	CACNG8	untreated	IFNe	0.545847	0.41386	0.678693
ENSG00000143164	DCAF6	untreated	IFNe	-0.0780973	0.413862	0.678693
ENSG00000156469	MTERF3	untreated	IFNe	-0.156266	0.41388	0.678693
ENSG00000171219	CDC42BPG	untreated	IFNe	0.412497	0.413836	0.678693
ENSG00000239388	ASB14	untreated	IFNe	0.23542	0.414005	0.678828
ENSG00000163808	KIF15	untreated	IFNe	-0.284132	0.414372	0.679358
ENSG00000111087	GLI1	untreated	IFNe	-0.297524	0.414536	0.679487
ENSG00000172113	NME6	untreated	IFNe	0.0632586	0.414521	0.679487
ENSG00000154144	TBRG1	untreated	IFNe	-0.0511964	0.414584	0.679495
ENSG00000185551	NR2F2	untreated	IFNe	-0.680625	0.414834	0.679835
ENSG00000178726	THBD	untreated	IFNe	0.142078	0.414992	0.680023
ENSG00000049192	ADAMTS6	untreated	IFNe	-0.572417	0.415244	0.680155
ENSG00000113460	BRIX1	untreated	IFNe	-0.0918648	0.415183	0.680155
ENSG00000186765	FSCN2	untreated	IFNe	0.455404	0.415214	0.680155
ENSG00000188322	SBK1	untreated	IFNe	0.42799	0.415147	0.680155
ENSG00000141252	VPS53	untreated	IFNe	0.0321588	0.415305	0.680184
ENSG00000108797	CNTNAP1	untreated	IFNe	0.165363	0.415607	0.680609
ENSG00000177700	POLR2L	untreated	IFNe	-0.076179	0.415666	0.680634
ENSG00000085741	WNT11	untreated	IFNe	0.725085	0.415804	0.680665
ENSG00000120500	ARR3	untreated	IFNe	0.437975	0.415864	0.680665
ENSG00000147872	PLIN2	untreated	IFNe	0.127651	0.415771	0.680665
ENSG00000167775	CD320	untreated	IFNe	-0.152397	0.415908	0.680665
ENSG00000187037	GPR141	untreated	IFNe	0.130753	0.415926	0.680665
ENSG00000221946	FXYD7	untreated	IFNe	-0.378201	0.415943	0.680665
ENSG00000105997	HOXA3	untreated	IFNe	0.580081	0.416154	0.6808
ENSG00000118785	SPP1	untreated	IFNe	0.104359	0.416102	0.6808
ENSG00000164631	ZNF12	untreated	IFNe	0.0804103	0.416154	0.6808
ENSG00000196152	ZNF79	untreated	IFNe	0.0623615	0.416222	0.68084
ENSG00000101109	STK4	untreated	IFNe	0.112642	0.416329	0.680944
ENSG00000108298	RPL19	untreated	IFNe	-0.0489201	0.416473	0.681109
ENSG00000137496	IL18BP	untreated	IFNe	0.0738976	0.416799	0.681503
ENSG00000214655	ZSWIM8	untreated	IFNe	0.0429045	0.416786	0.681503
ENSG00000129048	ACKR4	untreated	IFNe	0.596231	0.416883	0.681569
ENSG00000176020	AMIGO3	untreated	IFNe	0.471085	0.417013	0.681688
ENSG00000177239	MAN1B1	untreated	IFNe	-0.0348232	0.417042	0.681688
ENSG00000164941	INTS8	untreated	IFNe	-0.064204	0.417128	0.681758
ENSG00000106113	CRHR2	untreated	IFNe	0.51144	0.417272	0.681762
ENSG00000108344	PSMD3	untreated	IFNe	-0.0645616	0.417284	0.681762
ENSG00000146067	FAM193B	untreated	IFNe	-0.0549069	0.417183	0.681762
ENSG00000166153	DEPDC4	untreated	IFNe	0.527431	0.417302	0.681762
ENSG00000005448	WDR54	untreated	IFNe	-0.203181	0.417415	0.681835
ENSG00000104112	SCG3	untreated	IFNe	0.322163	0.417442	0.681835
ENSG00000176204	LRRTM4	untreated	IFNe	0.400927	0.417519	0.681835
ENSG00000230797	YY2	untreated	IFNe	-0.279027	0.417492	0.681835
ENSG00000131944	FAAP24	untreated	IFNe	0.145213	0.417582	0.681866
ENSG00000170627	GTSF1	untreated	IFNe	0.250877	0.417881	0.68228
ENSG00000179604	CDC42EP4	untreated	IFNe	0.186131	0.417921	0.68228
ENSG00000080823	MOK	untreated	IFNe	-0.265019	0.418194	0.682455
ENSG00000144535	DIS3L2	untreated	IFNe	-0.0681982	0.418125	0.682455
ENSG00000169508	GPR183	untreated	IFNe	-0.281327	0.418182	0.682455
ENSG00000213967	ZNF726	untreated	IFNe	-0.437768	0.418201	0.682455
ENSG00000104879	CKM	untreated	IFNe	-0.750629	0.418316	0.682573
ENSG00000259803	SLC22A31	untreated	IFNe	0.6011	0.418498	0.682799
ENSG00000168827	GFM1	untreated	IFNe	-0.0538043	0.418552	0.682816
ENSG00000139641	ESYT1	untreated	IFNe	0.0297668	0.41869	0.682833
ENSG00000185278	ZBTB37	untreated	IFNe	-0.110623	0.418692	0.682833
ENSG00000219626	FAM228B	untreated	IFNe	0.133454	0.41862	0.682833
ENSG00000185730	ZNF696	untreated	IFNe	-0.106828	0.41882	0.682972
ENSG00000129951	PLPPR3	untreated	IFNe	-0.305921	0.418872	0.682986
ENSG00000148719	DNAJB12	untreated	IFNe	0.0630798	0.418999	0.683053
ENSG00000181029	TRAPPC5	untreated	IFNe	-0.138772	0.41897	0.683053
ENSG00000100888	CHD8	untreated	IFNe	0.069509	0.419135	0.683204
ENSG00000147180	ZNF711	untreated	IFNe	0.586217	0.419375	0.683481
ENSG00000197037	ZSCAN25	untreated	IFNe	-0.0524836	0.419391	0.683481
ENSG00000180182	MED14	untreated	IFNe	-0.052329	0.419463	0.683527
ENSG00000173588	CEP83	untreated	IFNe	-0.108594	0.419695	0.68382
ENSG00000177732	SOX12	untreated	IFNe	-0.155162	0.419729	0.68382
ENSG00000083857	FAT1	untreated	IFNe	0.726206	0.419822	0.683889
ENSG00000178562	CD28	untreated	IFNe	-0.18661	0.419857	0.683889
ENSG00000153283	CD96	untreated	IFNe	0.180258	0.420036	0.684039
ENSG00000166289	PLEKHF1	untreated	IFNe	-0.284777	0.420035	0.684039
ENSG00000152939	MARVELD2	untreated	IFNe	0.39287	0.420263	0.684267
ENSG00000179388	EGR3	untreated	IFNe	0.453871	0.420245	0.684267
ENSG00000114948	ADAM23	untreated	IFNe	0.477609	0.420535	0.684429
ENSG00000163632	C3orf49	untreated	IFNe	0.417558	0.420416	0.684429
ENSG00000177853	ZNF518A	untreated	IFNe	0.0614525	0.420503	0.684429
ENSG00000197153	H3C12	untreated	IFNe	-0.213614	0.42048	0.684429
ENSG00000115825	PRKD3	untreated	IFNe	-0.0739274	0.420657	0.684556
ENSG00000174607	UGT8	untreated	IFNe	-0.597228	0.420765	0.684662
ENSG00000175548	ALG10B	untreated	IFNe	-0.114558	0.421027	0.685018
ENSG00000092201	SUPT16H	untreated	IFNe	-0.0454945	0.421502	0.685529
ENSG00000151292	CSNK1G3	untreated	IFNe	0.0910448	0.421469	0.685529
ENSG00000152430	BOLL	untreated	IFNe	-0.471192	0.421521	0.685529
ENSG00000154832	CXXC1	untreated	IFNe	-0.0410585	0.421731	0.685529
ENSG00000156968	MPV17L	untreated	IFNe	0.569624	0.42145	0.685529
ENSG00000158477	CD1A	untreated	IFNe	-0.345767	0.421604	0.685529
ENSG00000180089	TMEM86B	untreated	IFNe	0.537061	0.421712	0.685529
ENSG00000187997	C17orf99	untreated	IFNe	0.593287	0.42165	0.685529
ENSG00000189376	C8orf76	untreated	IFNe	-0.145326	0.421573	0.685529
ENSG00000114790	ARHGEF26	untreated	IFNe	0.456945	0.421852	0.685656
ENSG00000152952	PLOD2	untreated	IFNe	0.379489	0.42208	0.685956
ENSG00000151327	FAM177A1	untreated	IFNe	0.151542	0.422238	0.686141
ENSG00000174989	FBXW8	untreated	IFNe	-0.0932151	0.422347	0.686249
ENSG00000088808	PPP1R13B	untreated	IFNe	-0.176274	0.422422	0.6863
ENSG00000077274	CAPN6	untreated	IFNe	0.363614	0.422585	0.686358
ENSG00000113615	SEC24A	untreated	IFNe	0.129709	0.422561	0.686358
ENSG00000160460	SPTBN4	untreated	IFNe	0.189852	0.422588	0.686358
ENSG00000015153	YAF2	untreated	IFNe	-0.0919153	0.422668	0.686418
ENSG00000137834	SMAD6	untreated	IFNe	0.114083	0.422744	0.686471
ENSG00000139209	SLC38A4	untreated	IFNe	-0.632096	0.422909	0.686598
ENSG00000197705	KLHL14	untreated	IFNe	-0.560771	0.422878	0.686598
ENSG00000278615	C11orf98	untreated	IFNe	-0.542546	0.423067	0.686784
ENSG00000116273	PHF13	untreated	IFNe	0.0955727	0.42339	0.687065
ENSG00000166126	AMN	untreated	IFNe	-0.345505	0.423312	0.687065
ENSG00000171551	ECEL1	untreated	IFNe	-0.445725	0.423363	0.687065
ENSG00000273841	TAF9	untreated	IFNe	0.0711837	0.423414	0.687065
ENSG00000163251	FZD5	untreated	IFNe	-0.0873092	0.42347	0.687086
ENSG00000171115	GIMAP8	untreated	IFNe	0.117575	0.423525	0.687099
ENSG00000176595	KBTBD11	untreated	IFNe	-0.289703	0.423572	0.687099
ENSG00000273345		untreated	IFNe	0.569884	0.423608	0.687099
ENSG00000105373	NOP53	untreated	IFNe	-0.0608933	0.423716	0.687168
ENSG00000107831	FGF8	untreated	IFNe	-0.553476	0.423781	0.687168
ENSG00000133112	TPT1	untreated	IFNe	-0.0464505	0.423775	0.687168
ENSG00000064225	ST3GAL6	untreated	IFNe	-0.0769765	0.424129	0.687521
ENSG00000119720	NRDE2	untreated	IFNe	0.0700816	0.424121	0.687521
ENSG00000203778	FAM229B	untreated	IFNe	0.481505	0.424127	0.687521
ENSG00000122565	CBX3	untreated	IFNe	0.057204	0.424284	0.687701
ENSG00000167118	URM1	untreated	IFNe	-0.0535711	0.424492	0.687969
ENSG00000171772	SYCE1	untreated	IFNe	-0.566602	0.424622	0.688109
ENSG00000108179	PPIF	untreated	IFNe	0.102474	0.4248	0.688327
ENSG00000176681	LRRC37A	untreated	IFNe	-0.161328	0.425024	0.688619
ENSG00000184517	ZFP1	untreated	IFNe	-0.160598	0.425101	0.688673
ENSG00000118363	SPCS2	untreated	IFNe	-0.0760426	0.42515	0.688682
ENSG00000115318	LOXL3	untreated	IFNe	-0.0762627	0.425295	0.688846
ENSG00000135929	CYP27A1	untreated	IFNe	-0.0923678	0.425548	0.689128
ENSG00000175567	UCP2	untreated	IFNe	0.0582856	0.425562	0.689128
ENSG00000196544	BORCS6	untreated	IFNe	0.0834084	0.425599	0.689128
ENSG00000253250	C8orf88	untreated	IFNe	0.616278	0.425713	0.689241
ENSG00000262484	CCER2	untreated	IFNe	-0.47974	0.425791	0.689297
ENSG00000066557	LRRC40	untreated	IFNe	0.0898817	0.426053	0.68965
ENSG00000120262	CCDC170	untreated	IFNe	0.202265	0.426128	0.689701
ENSG00000175938	ORAI3	untreated	IFNe	-0.0850614	0.426202	0.689751
ENSG00000249242	TMEM150C	untreated	IFNe	0.455234	0.426256	0.689767
ENSG00000064886	CHI3L2	untreated	IFNe	0.186575	0.426357	0.689858
ENSG00000141469	SLC14A1	untreated	IFNe	0.547282	0.426399	0.689858
ENSG00000061273	HDAC7	untreated	IFNe	0.0770776	0.426616	0.690139
ENSG00000165215	CLDN3	untreated	IFNe	0.436459	0.426674	0.690162
ENSG00000129521	EGLN3	untreated	IFNe	0.498319	0.426772	0.69025
ENSG00000161888	SPC24	untreated	IFNe	0.34337	0.426894	0.690306
ENSG00000164935	DCSTAMP	untreated	IFNe	-0.198922	0.426888	0.690306
ENSG00000115556	PLCD4	untreated	IFNe	-0.749895	0.427186	0.690608
ENSG00000244687	UBE2V1	untreated	IFNe	0.126632	0.427166	0.690608
ENSG00000278318	ZNF229	untreated	IFNe	-0.431199	0.427212	0.690608
ENSG00000147100	SLC16A2	untreated	IFNe	-0.37572	0.427416	0.690868
ENSG00000126970	ZC4H2	untreated	IFNe	0.10717	0.427543	0.690981
ENSG00000137135	ARHGEF39	untreated	IFNe	0.131298	0.427661	0.690981
ENSG00000186204	CYP4F12	untreated	IFNe	-0.47752	0.4276	0.690981
ENSG00000250644		untreated	IFNe	0.16341	0.427627	0.690981
ENSG00000203668	CHML	untreated	IFNe	0.0939251	0.427747	0.69105
ENSG00000184719	RNLS	untreated	IFNe	-0.127457	0.427806	0.691075
ENSG00000139318	DUSP6	untreated	IFNe	0.140058	0.427861	0.691092
ENSG00000058673	ZC3H11A	untreated	IFNe	-0.4103	0.428146	0.691093
ENSG00000092853	CLSPN	untreated	IFNe	-0.198964	0.428084	0.691093
ENSG00000129214	SHBG	untreated	IFNe	-0.515647	0.428167	0.691093
ENSG00000137221	TJAP1	untreated	IFNe	-0.0650715	0.428011	0.691093
ENSG00000138172	CALHM2	untreated	IFNe	0.0858111	0.427913	0.691093
ENSG00000165632	TAF3	untreated	IFNe	-0.0637388	0.42812	0.691093
ENSG00000183798	EMILIN3	untreated	IFNe	-0.626477	0.428052	0.691093
ENSG00000077152	UBE2T	untreated	IFNe	-0.316556	0.428252	0.691161
ENSG00000120885	CLU	untreated	IFNe	-0.412335	0.428671	0.691765
ENSG00000134184	GSTM1	untreated	IFNe	0.133194	0.428798	0.6919
ENSG00000271425	NBPF10	untreated	IFNe	0.0677074	0.428851	0.691915
ENSG00000177283	FZD8	untreated	IFNe	0.371186	0.4291	0.692176
ENSG00000204315	FKBPL	untreated	IFNe	0.139727	0.429069	0.692176
ENSG00000002587	HS3ST1	untreated	IFNe	0.242209	0.429185	0.692242
ENSG00000008394	MGST1	untreated	IFNe	-0.104654	0.429235	0.692252
ENSG00000100462	PRMT5	untreated	IFNe	-0.0605203	0.429465	0.692306
ENSG00000166147	FBN1	untreated	IFNe	0.268088	0.429503	0.692306
ENSG00000169021	UQCRFS1	untreated	IFNe	-0.0582253	0.429328	0.692306
ENSG00000170881	RNF139	untreated	IFNe	0.0519586	0.429367	0.692306
ENSG00000180257	ZNF816	untreated	IFNe	-0.114668	0.42953	0.692306
ENSG00000214193	SH3D21	untreated	IFNe	-0.0895117	0.429501	0.692306
ENSG00000177098	SCN4B	untreated	IFNe	0.503503	0.429653	0.692433
ENSG00000147955	SIGMAR1	untreated	IFNe	-0.0911993	0.429799	0.692514
ENSG00000152078	TLCD4	untreated	IFNe	-0.521031	0.429835	0.692514
ENSG00000172663	TMEM134	untreated	IFNe	-0.084414	0.429778	0.692514
ENSG00000122778	KIAA1549	untreated	IFNe	-0.352918	0.429902	0.692551
ENSG00000081154	PCNP	untreated	IFNe	-0.0714217	0.430115	0.692706
ENSG00000114270	COL7A1	untreated	IFNe	-0.332421	0.430129	0.692706
ENSG00000266094	RASSF5	untreated	IFNe	0.160867	0.4301	0.692706
ENSG00000135912	TTLL4	untreated	IFNe	-0.0853835	0.430197	0.692709
ENSG00000169976	SF3B5	untreated	IFNe	-0.0771712	0.430219	0.692709
ENSG00000105668	UPK1A	untreated	IFNe	-0.421337	0.430683	0.693386
ENSG00000150045	KLRF1	untreated	IFNe	0.475362	0.430742	0.69341
ENSG00000183977	PP2D1	untreated	IFNe	0.528559	0.430814	0.693456
ENSG00000261794	GOLGA8H	untreated	IFNe	0.15432	0.430877	0.693487
ENSG00000198373	WWP2	untreated	IFNe	0.0316737	0.431004	0.693621
ENSG00000106263	EIF3B	untreated	IFNe	-0.045341	0.431063	0.693645
ENSG00000099341	PSMD8	untreated	IFNe	-0.0587187	0.431204	0.693654
ENSG00000138944	SHISAL1	untreated	IFNe	0.514389	0.431288	0.693654
ENSG00000139514	SLC7A1	untreated	IFNe	-0.0694862	0.431193	0.693654
ENSG00000146842	TMEM209	untreated	IFNe	-0.104939	0.431276	0.693654
ENSG00000166780	BMERB1	untreated	IFNe	-0.323285	0.431267	0.693654
ENSG00000102174	PHEX	untreated	IFNe	-0.54129	0.431386	0.693741
ENSG00000250067	YJEFN3	untreated	IFNe	0.388175	0.431581	0.693984
ENSG00000171956	FOXB1	untreated	IFNe	-0.470204	0.431641	0.694011
ENSG00000173334	TRIB1	untreated	IFNe	0.21214	0.431803	0.694201
ENSG00000188051	TMEM221	untreated	IFNe	0.479448	0.432024	0.694486
ENSG00000167910	CYP7A1	untreated	IFNe	0.494144	0.432075	0.694498
ENSG00000125743	SNRPD2	untreated	IFNe	-0.0526094	0.432217	0.694654
ENSG00000167751	KLK2	untreated	IFNe	0.419786	0.432282	0.694689
ENSG00000153208	MERTK	untreated	IFNe	-0.132129	0.432571	0.695082
ENSG00000074319	TSG101	untreated	IFNe	0.0490979	0.432737	0.695195
ENSG00000122367	LDB3	untreated	IFNe	-0.520383	0.432731	0.695195
ENSG00000139734	DIAPH3	untreated	IFNe	-0.268106	0.432973	0.695195
ENSG00000180210	F2	untreated	IFNe	-0.639739	0.432956	0.695195
ENSG00000181090	EHMT1	untreated	IFNe	0.0371153	0.432795	0.695195
ENSG00000197381	ADARB1	untreated	IFNe	0.105782	0.432874	0.695195
ENSG00000221944	TIGD1	untreated	IFNe	-0.182506	0.432992	0.695195
ENSG00000261341		untreated	IFNe	-0.442067	0.432921	0.695195
ENSG00000000457	SCYL3	untreated	IFNe	0.0974537	0.433253	0.695333
ENSG00000102710	SUPT20H	untreated	IFNe	0.052958	0.433261	0.695333
ENSG00000137185	ZSCAN9	untreated	IFNe	-0.111102	0.433353	0.695333
ENSG00000137522	RNF121	untreated	IFNe	-0.0529252	0.433243	0.695333
ENSG00000162062	TEDC2	untreated	IFNe	0.517436	0.433386	0.695333
ENSG00000175895	PLEKHF2	untreated	IFNe	-0.107225	0.433304	0.695333
ENSG00000179397	CATSPERE	untreated	IFNe	-0.526811	0.433358	0.695333
ENSG00000018510	AGPS	untreated	IFNe	-0.0598345	0.433441	0.695338
ENSG00000163687	DNASE1L3	untreated	IFNe	-0.537077	0.433477	0.695338
ENSG00000273554		untreated	IFNe	0.602069	0.433724	0.695664
ENSG00000022976	ZNF839	untreated	IFNe	-0.0967805	0.434096	0.69609
ENSG00000070814	TCOF1	untreated	IFNe	0.0601732	0.434121	0.69609
ENSG00000145293	ENOPH1	untreated	IFNe	0.0607571	0.434073	0.69609
ENSG00000198912	C1orf174	untreated	IFNe	0.0694939	0.434171	0.696099
ENSG00000110841	PPFIBP1	untreated	IFNe	0.142723	0.434366	0.696179
ENSG00000148484	RSU1	untreated	IFNe	0.0500165	0.434397	0.696179
ENSG00000162733	DDR2	untreated	IFNe	-0.495232	0.434269	0.696179
ENSG00000182923	CEP63	untreated	IFNe	0.138652	0.434387	0.696179
ENSG00000006715	VPS41	untreated	IFNe	-0.0382039	0.434954	0.696849
ENSG00000065268	WDR18	untreated	IFNe	0.0687373	0.435035	0.696849
ENSG00000150776	NKAPD1	untreated	IFNe	0.0477268	0.43502	0.696849
ENSG00000172262	ZNF131	untreated	IFNe	0.0501556	0.43486	0.696849
ENSG00000243927	MRPS6	untreated	IFNe	-0.10939	0.435017	0.696849
ENSG00000138615	CILP	untreated	IFNe	0.439581	0.435198	0.69704
ENSG00000108691	CCL2	untreated	IFNe	0.130749	0.435359	0.697146
ENSG00000126337	KRT36	untreated	IFNe	-0.572801	0.435316	0.697146
ENSG00000160229	ZNF66	untreated	IFNe	0.149933	0.435397	0.697146
ENSG00000158023	CFAP251	untreated	IFNe	0.379575	0.435511	0.697258
ENSG00000149792	MRPL49	untreated	IFNe	0.0588281	0.435629	0.697376
ENSG00000086967	MYBPC2	untreated	IFNe	-0.405478	0.435696	0.697413
ENSG00000041988	THAP3	untreated	IFNe	-0.114426	0.435985	0.697805
ENSG00000147168	IL2RG	untreated	IFNe	0.179405	0.436103	0.697924
ENSG00000076604	TRAF4	untreated	IFNe	-0.129084	0.436288	0.697937
ENSG00000146021	KLHL3	untreated	IFNe	-0.252365	0.436211	0.697937
ENSG00000186364	NUDT17	untreated	IFNe	0.207639	0.436281	0.697937
ENSG00000188493	C19orf54	untreated	IFNe	0.163534	0.436276	0.697937
ENSG00000132141	CCT6B	untreated	IFNe	-0.300606	0.436419	0.698039
ENSG00000164161	HHIP	untreated	IFNe	-0.610912	0.43644	0.698039
ENSG00000125648	SLC25A23	untreated	IFNe	-0.165254	0.436528	0.698047
ENSG00000171794	UTF1	untreated	IFNe	0.514368	0.436533	0.698047
ENSG00000007968	E2F2	untreated	IFNe	-0.197471	0.436719	0.698063
ENSG00000125629	INSIG2	untreated	IFNe	-0.137916	0.436702	0.698063
ENSG00000127364	TAS2R4	untreated	IFNe	0.275877	0.436651	0.698063
ENSG00000174851	YIF1A	untreated	IFNe	-0.0685009	0.436678	0.698063
ENSG00000143379	SETDB1	untreated	IFNe	-0.0377029	0.436875	0.698241
ENSG00000124721	DNAH8	untreated	IFNe	0.479835	0.436959	0.698304
ENSG00000175198	PCCA	untreated	IFNe	-0.110159	0.437669	0.699332
ENSG00000255819	KLRC4-KLRK1	untreated	IFNe	0.495033	0.43769	0.699332
ENSG00000115232	ITGA4	untreated	IFNe	0.0879504	0.437746	0.69935
ENSG00000184194	GPR173	untreated	IFNe	0.42662	0.43789	0.699509
ENSG00000135486	HNRNPA1	untreated	IFNe	-0.0256162	0.438031	0.699664
ENSG00000175489	LRRC25	untreated	IFNe	0.166777	0.438198	0.69986
ENSG00000116703	PDC	untreated	IFNe	0.523643	0.438536	0.700329
ENSG00000141391	PRELID3A	untreated	IFNe	0.101876	0.438592	0.700349
ENSG00000127419	TMEM175	untreated	IFNe	0.0706363	0.438751	0.700462
ENSG00000164347	GFM2	untreated	IFNe	-0.0557905	0.43873	0.700462
ENSG00000261701	HPR	untreated	IFNe	-0.504604	0.43889	0.700613
ENSG00000063245	EPN1	untreated	IFNe	-0.0695807	0.439022	0.700701
ENSG00000188312	CENPP	untreated	IFNe	-0.126069	0.439078	0.700701
ENSG00000197903	H2BC12	untreated	IFNe	-0.131701	0.439072	0.700701
ENSG00000147684	NDUFB9	untreated	IFNe	-0.0372203	0.439162	0.700764
ENSG00000182197	EXT1	untreated	IFNe	0.17394	0.439462	0.701102
ENSG00000284987		untreated	IFNe	0.568845	0.439424	0.701102
ENSG00000119041	GTF3C3	untreated	IFNe	-0.045407	0.439889	0.701636
ENSG00000140259	MFAP1	untreated	IFNe	0.0555163	0.439929	0.701636
ENSG00000143811	PYCR2	untreated	IFNe	0.0434855	0.439974	0.701636
ENSG00000188822	CNR2	untreated	IFNe	-0.487238	0.439953	0.701636
ENSG00000116983	HPCAL4	untreated	IFNe	-0.336987	0.440048	0.701682
ENSG00000013375	PGM3	untreated	IFNe	-0.0618115	0.440427	0.701885
ENSG00000066933	MYO9A	untreated	IFNe	0.0592391	0.440388	0.701885
ENSG00000110076	NRXN2	untreated	IFNe	-0.600333	0.440327	0.701885
ENSG00000115514	TXNDC9	untreated	IFNe	-0.107108	0.440333	0.701885
ENSG00000130731	METTL26	untreated	IFNe	-0.0962585	0.440275	0.701885
ENSG00000172687	ZNF738	untreated	IFNe	0.109861	0.440441	0.701885
ENSG00000067560	RHOA	untreated	IFNe	0.0379846	0.440509	0.701923
ENSG00000198353	HOXC4	untreated	IFNe	0.543383	0.440582	0.701969
ENSG00000215784	FAM72D	untreated	IFNe	0.355381	0.440636	0.701984
ENSG00000136718	IMP4	untreated	IFNe	-0.0433029	0.440869	0.702211
ENSG00000146066	HIGD2A	untreated	IFNe	-0.0775809	0.440881	0.702211
ENSG00000187260	WDR86	untreated	IFNe	0.402512	0.440922	0.702211
ENSG00000213741	RPS29	untreated	IFNe	-0.191077	0.440956	0.702211
ENSG00000148296	SURF6	untreated	IFNe	-0.0721152	0.441065	0.702314
ENSG00000204231	RXRB	untreated	IFNe	-0.0645017	0.441188	0.702439
ENSG00000141380	SS18	untreated	IFNe	0.0346806	0.441266	0.702492
ENSG00000055957	ITIH1	untreated	IFNe	0.428771	0.441445	0.702494
ENSG00000125538	IL1B	untreated	IFNe	0.21828	0.441424	0.702494
ENSG00000162976	SLC66A3	untreated	IFNe	-0.066896	0.441355	0.702494
ENSG00000171992	SYNPO	untreated	IFNe	0.452293	0.441407	0.702494
ENSG00000163444	TMEM183A	untreated	IFNe	-0.0508728	0.441638	0.702731
ENSG00000198853	RUSC2	untreated	IFNe	0.0581348	0.441696	0.702753
ENSG00000069696	DRD4	untreated	IFNe	-0.576865	0.442089	0.703166
ENSG00000154342	WNT3A	untreated	IFNe	0.373311	0.44208	0.703166
ENSG00000167842	MIS12	untreated	IFNe	0.0716915	0.442049	0.703166
ENSG00000204392	LSM2	untreated	IFNe	-0.105177	0.44222	0.703303
ENSG00000166793	YPEL4	untreated	IFNe	-0.16422	0.442327	0.703404
ENSG00000102103	PQBP1	untreated	IFNe	0.0549577	0.442516	0.703633
ENSG00000127774	EMC6	untreated	IFNe	0.485089	0.442756	0.703903
ENSG00000176945	MUC20	untreated	IFNe	0.371406	0.442775	0.703903
ENSG00000066629	EML1	untreated	IFNe	-0.628068	0.442986	0.704075
ENSG00000156711	MAPK13	untreated	IFNe	-0.0672404	0.443016	0.704075
ENSG00000166471	TMEM41B	untreated	IFNe	0.0990443	0.442979	0.704075
ENSG00000137285	TUBB2B	untreated	IFNe	0.532343	0.443182	0.704231
ENSG00000198911	SREBF2	untreated	IFNe	0.0557404	0.443204	0.704231
ENSG00000171017	LRRC8E	untreated	IFNe	-0.614401	0.443355	0.704402
ENSG00000089558	KCNH4	untreated	IFNe	0.327613	0.443448	0.704407
ENSG00000108021	TASOR2	untreated	IFNe	0.0775629	0.443427	0.704407
ENSG00000130513	GDF15	untreated	IFNe	0.143796	0.443526	0.70446
ENSG00000123352	SPATS2	untreated	IFNe	0.109092	0.443705	0.704674
ENSG00000164054	SHISA5	untreated	IFNe	-0.0519879	0.443758	0.704688
ENSG00000155621	C9orf85	untreated	IFNe	0.118132	0.443842	0.704706
ENSG00000185013	NT5C1B	untreated	IFNe	0.563076	0.443859	0.704706
ENSG00000089472	HEPH	untreated	IFNe	-0.44821	0.444439	0.705085
ENSG00000133083	DCLK1	untreated	IFNe	-0.521593	0.44425	0.705085
ENSG00000133706	LARS1	untreated	IFNe	-0.0486369	0.444269	0.705085
ENSG00000135002	RFK	untreated	IFNe	0.092198	0.444454	0.705085
ENSG00000139620	KANSL2	untreated	IFNe	0.0523428	0.444446	0.705085
ENSG00000139988	RDH12	untreated	IFNe	-0.442289	0.444226	0.705085
ENSG00000146221	TCTE1	untreated	IFNe	0.528219	0.444446	0.705085
ENSG00000178163	ZNF518B	untreated	IFNe	0.0462902	0.444429	0.705085
ENSG00000106025	TSPAN12	untreated	IFNe	0.40357	0.444726	0.705376
ENSG00000163029	SMC6	untreated	IFNe	-0.0626121	0.444713	0.705376
ENSG00000011590	ZBTB32	untreated	IFNe	0.217963	0.444795	0.705377
ENSG00000109016	DHRS7B	untreated	IFNe	-0.0674201	0.444816	0.705377
ENSG00000135372	NAT10	untreated	IFNe	0.0519328	0.445006	0.705536
ENSG00000241233	KRTAP5-8	untreated	IFNe	-0.407884	0.444985	0.705536
ENSG00000119844	AFTPH	untreated	IFNe	0.0700005	0.445169	0.705546
ENSG00000124491	F13A1	untreated	IFNe	-0.112975	0.445115	0.705546
ENSG00000151365	THRSP	untreated	IFNe	0.57252	0.445107	0.705546
ENSG00000186523	FAM86B1	untreated	IFNe	-0.232967	0.44519	0.705546
ENSG00000122012	SV2C	untreated	IFNe	0.385959	0.445269	0.7056
ENSG00000148341	SH3GLB2	untreated	IFNe	-0.0731903	0.445486	0.705821
ENSG00000174177	CTU2	untreated	IFNe	-0.138519	0.445498	0.705821
ENSG00000170315	UBB	untreated	IFNe	0.0654427	0.445873	0.706346
ENSG00000088035	ALG6	untreated	IFNe	-0.0981869	0.446031	0.706454
ENSG00000138587	MNS1	untreated	IFNe	-0.558465	0.446023	0.706454
ENSG00000169446	MMGT1	untreated	IFNe	-0.0568962	0.446093	0.706482
ENSG00000031698	SARS1	untreated	IFNe	0.0390208	0.446208	0.706592
ENSG00000140279	DUOX2	untreated	IFNe	-0.455443	0.446292	0.706654
ENSG00000064270	ATP2C2	untreated	IFNe	-0.482013	0.446649	0.706819
ENSG00000090376	IRAK3	untreated	IFNe	-0.093793	0.446656	0.706819
ENSG00000108813	DLX4	untreated	IFNe	0.516633	0.446615	0.706819
ENSG00000144035	NAT8	untreated	IFNe	0.541997	0.446664	0.706819
ENSG00000168306	ACOX2	untreated	IFNe	-0.245255	0.44647	0.706819
ENSG00000187555	USP7	untreated	IFNe	0.0507476	0.446575	0.706819
ENSG00000119227	PIGZ	untreated	IFNe	-0.188478	0.446953	0.707017
ENSG00000159409	CELF3	untreated	IFNe	0.44	0.446944	0.707017
ENSG00000167721	TSR1	untreated	IFNe	0.0417202	0.446967	0.707017
ENSG00000170043	TRAPPC1	untreated	IFNe	-0.0525677	0.446891	0.707017
ENSG00000114026	OGG1	untreated	IFNe	-0.0707668	0.447177	0.707208
ENSG00000155542	SETD9	untreated	IFNe	-0.0982307	0.447152	0.707208
ENSG00000101846	STS	untreated	IFNe	-0.0540105	0.447254	0.707258
ENSG00000166704	ZNF606	untreated	IFNe	0.113089	0.447325	0.707274
ENSG00000173950	XXYLT1	untreated	IFNe	-0.114156	0.447353	0.707274
ENSG00000099246	RAB18	untreated	IFNe	0.0725168	0.447502	0.707439
ENSG00000100505	TRIM9	untreated	IFNe	0.43369	0.447822	0.707874
ENSG00000105810	CDK6	untreated	IFNe	-0.104068	0.448172	0.708199
ENSG00000158411	MITD1	untreated	IFNe	0.0728103	0.448221	0.708199
ENSG00000159164	SV2A	untreated	IFNe	-0.355418	0.448251	0.708199
ENSG00000168487	BMP1	untreated	IFNe	-0.079773	0.448115	0.708199
ENSG00000187987	ZSCAN23	untreated	IFNe	0.520403	0.448137	0.708199
ENSG00000120685	PROSER1	untreated	IFNe	-0.0599643	0.448482	0.708492
ENSG00000114742	WDR48	untreated	IFNe	-0.0727645	0.448558	0.708542
ENSG00000086548	CEACAM6	untreated	IFNe	-0.358401	0.448653	0.70855
ENSG00000178301	AQP11	untreated	IFNe	-0.261856	0.448622	0.70855
ENSG00000122644	ARL4A	untreated	IFNe	0.137885	0.448853	0.708779
ENSG00000179841	AKAP5	untreated	IFNe	-0.30837	0.448887	0.708779
ENSG00000136490	LIMD2	untreated	IFNe	0.114193	0.449076	0.709006
ENSG00000127418	FGFRL1	untreated	IFNe	-0.153206	0.449161	0.709025
ENSG00000165138	ANKS6	untreated	IFNe	-0.302517	0.449178	0.709025
ENSG00000104938	CLEC4M	untreated	IFNe	0.662039	0.44935	0.709156
ENSG00000157895	C12orf43	untreated	IFNe	-0.0668344	0.44933	0.709156
ENSG00000102678	FGF9	untreated	IFNe	0.514106	0.449516	0.709205
ENSG00000105983	LMBR1	untreated	IFNe	0.063221	0.449493	0.709205
ENSG00000162928	PEX13	untreated	IFNe	-0.0805503	0.449476	0.709205
ENSG00000205702	CYP2D7	untreated	IFNe	0.231193	0.449639	0.709328
ENSG00000171604	CXXC5	untreated	IFNe	0.127713	0.449709	0.709336
ENSG00000172081	MOB3A	untreated	IFNe	0.0752987	0.449733	0.709336
ENSG00000101210	EEF1A2	untreated	IFNe	-0.520093	0.44979	0.709347
ENSG00000136378	ADAMTS7	untreated	IFNe	0.528066	0.44983	0.709347
ENSG00000165244	ZNF367	untreated	IFNe	-0.30602	0.450009	0.709503
ENSG00000179304	FAM156B	untreated	IFNe	-0.390464	0.450019	0.709503
ENSG00000189171	S100A13	untreated	IFNe	-0.281578	0.450117	0.709588
ENSG00000081307	UBA5	untreated	IFNe	-0.083051	0.45035	0.709884
ENSG00000084207	GSTP1	untreated	IFNe	-0.0646599	0.4504	0.709893
ENSG00000153165	RGPD3	untreated	IFNe	-0.152253	0.450477	0.709943
ENSG00000177483	RBM44	untreated	IFNe	-0.504676	0.450568	0.710016
ENSG00000009950	MLXIPL	untreated	IFNe	0.455367	0.451481	0.710388
ENSG00000041515	MYO16	untreated	IFNe	-0.532402	0.451041	0.710388
ENSG00000106144	CASP2	untreated	IFNe	-0.0875783	0.451269	0.710388
ENSG00000115827	DCAF17	untreated	IFNe	-0.0711982	0.451612	0.710388
ENSG00000127952	STYXL1	untreated	IFNe	-0.0483694	0.451448	0.710388
ENSG00000131115	ZNF227	untreated	IFNe	-0.087078	0.451432	0.710388
ENSG00000134986	NREP	untreated	IFNe	-0.124015	0.451419	0.710388
ENSG00000136936	XPA	untreated	IFNe	-0.079432	0.451493	0.710388
ENSG00000152443	ZNF776	untreated	IFNe	0.0683074	0.451181	0.710388
ENSG00000154309	DISP1	untreated	IFNe	-0.129423	0.451485	0.710388
ENSG00000161999	JMJD8	untreated	IFNe	-0.115394	0.451782	0.710388
ENSG00000163378	EOGT	untreated	IFNe	-0.0597165	0.451673	0.710388
ENSG00000178607	ERN1	untreated	IFNe	0.0699173	0.451724	0.710388
ENSG00000178789	CD300LB	untreated	IFNe	-0.175974	0.451338	0.710388
ENSG00000179071	CCDC89	untreated	IFNe	0.612141	0.451266	0.710388
ENSG00000183283	DAZAP2	untreated	IFNe	-0.0431185	0.451792	0.710388
ENSG00000183307	TMEM121B	untreated	IFNe	0.111265	0.450909	0.710388
ENSG00000184227	ACOT1	untreated	IFNe	-0.152113	0.451142	0.710388
ENSG00000198886	MT-ND4	untreated	IFNe	-0.11695	0.451365	0.710388
ENSG00000198909	MAP3K3	untreated	IFNe	0.0713282	0.451152	0.710388
ENSG00000217128	FNIP1	untreated	IFNe	0.0449197	0.451724	0.710388
ENSG00000228300	FAM174C	untreated	IFNe	-0.0832952	0.45179	0.710388
ENSG00000113525	IL5	untreated	IFNe	0.322518	0.452003	0.710457
ENSG00000142627	EPHA2	untreated	IFNe	-0.374616	0.451999	0.710457
ENSG00000147912	FBXO10	untreated	IFNe	-0.101207	0.451973	0.710457
ENSG00000151092	NGLY1	untreated	IFNe	0.0653614	0.452015	0.710457
ENSG00000100442	FKBP3	untreated	IFNe	0.0812646	0.45218	0.710644
ENSG00000133962	CATSPERB	untreated	IFNe	0.374005	0.452316	0.710644
ENSG00000134825	TMEM258	untreated	IFNe	0.060197	0.452364	0.710644
ENSG00000196437	ZNF569	untreated	IFNe	-0.112959	0.452403	0.710644
ENSG00000198824	CHAMP1	untreated	IFNe	-0.0903195	0.452403	0.710644
ENSG00000266967	AARSD1	untreated	IFNe	-0.367329	0.452308	0.710644
ENSG00000172115	CYCS	untreated	IFNe	-0.0619367	0.452527	0.710767
ENSG00000196507	TCEAL3	untreated	IFNe	0.0832478	0.452659	0.710904
ENSG00000261611		untreated	IFNe	-0.448753	0.452757	0.710987
ENSG00000113643	RARS1	untreated	IFNe	0.0685674	0.452819	0.711014
ENSG00000103549	RNF40	untreated	IFNe	-0.0421245	0.453172	0.711258
ENSG00000111319	SCNN1A	untreated	IFNe	0.487796	0.453187	0.711258
ENSG00000156973	PDE6D	untreated	IFNe	-0.0645564	0.453163	0.711258
ENSG00000250673	REELD1	untreated	IFNe	0.554662	0.453199	0.711258
ENSG00000266472	MRPS21	untreated	IFNe	0.0564537	0.453178	0.711258
ENSG00000177225	GATD1	untreated	IFNe	0.0796097	0.453514	0.711682
ENSG00000112855	HARS2	untreated	IFNe	0.0507795	0.453623	0.711782
ENSG00000075568	TMEM131	untreated	IFNe	0.0659806	0.454079	0.712255
ENSG00000117593	DARS2	untreated	IFNe	-0.0670496	0.454239	0.712255
ENSG00000126778	SIX1	untreated	IFNe	0.478702	0.454223	0.712255
ENSG00000134028	ADAMDEC1	untreated	IFNe	0.0719715	0.454199	0.712255
ENSG00000135040	NAA35	untreated	IFNe	-0.0434747	0.45414	0.712255
ENSG00000152433	ZNF547	untreated	IFNe	-0.191957	0.454178	0.712255
ENSG00000163481	RNF25	untreated	IFNe	0.083048	0.454013	0.712255
ENSG00000137462	TLR2	untreated	IFNe	0.136916	0.454286	0.712257
ENSG00000115350	POLE4	untreated	IFNe	0.066594	0.454474	0.712482
ENSG00000167925	GHDC	untreated	IFNe	-0.0592378	0.454762	0.712863
ENSG00000281883		untreated	IFNe	0.486965	0.454832	0.712902
ENSG00000158813	EDA	untreated	IFNe	-0.401071	0.455135	0.713306
ENSG00000132313	MRPL35	untreated	IFNe	-0.0527597	0.455225	0.713376
ENSG00000130159	ECSIT	untreated	IFNe	-0.0963577	0.45531	0.713439
ENSG00000020633	RUNX3	untreated	IFNe	-0.114955	0.455432	0.71356
ENSG00000215187	FAM166B	untreated	IFNe	0.597826	0.455542	0.713662
ENSG00000196739	COL27A1	untreated	IFNe	0.676608	0.455685	0.713814
ENSG00000138286	FAM149B1	untreated	IFNe	-0.0672613	0.455964	0.714181
ENSG00000124787	RPP40	untreated	IFNe	0.229142	0.456036	0.714223
ENSG00000161681	SHANK1	untreated	IFNe	-0.364547	0.456094	0.714243
ENSG00000070770	CSNK2A2	untreated	IFNe	0.0489909	0.456302	0.714359
ENSG00000175482	POLD4	untreated	IFNe	-0.0801424	0.456227	0.714359
ENSG00000185112	FAM43A	untreated	IFNe	-0.248376	0.456349	0.714359
ENSG00000244219	TMEM225B	untreated	IFNe	-0.414792	0.456345	0.714359
ENSG00000078747	ITCH	untreated	IFNe	-0.0457716	0.456543	0.71438
ENSG00000157077	ZFYVE9	untreated	IFNe	-0.428415	0.456597	0.71438
ENSG00000178177	LCORL	untreated	IFNe	0.0742785	0.456508	0.71438
ENSG00000212916	MAP10	untreated	IFNe	0.0968171	0.456489	0.71438
ENSG00000229474	PATL2	untreated	IFNe	-0.102776	0.456632	0.71438
ENSG00000271605	MILR1	untreated	IFNe	0.046203	0.456608	0.71438
ENSG00000173542	MOB1B	untreated	IFNe	0.103375	0.45674	0.714445
ENSG00000231256	CFAP97D1	untreated	IFNe	-0.514972	0.456764	0.714445
ENSG00000143420	ENSA	untreated	IFNe	0.0519546	0.456831	0.714478
ENSG00000197557	TTC30A	untreated	IFNe	-0.24827	0.45707	0.714782
ENSG00000172922	RNASEH2C	untreated	IFNe	-0.060004	0.457158	0.714849
ENSG00000141293	SKAP1	untreated	IFNe	0.382412	0.45738	0.715125
ENSG00000156603	MED19	untreated	IFNe	-0.0931388	0.457519	0.715272
ENSG00000259417	CTXND1	untreated	IFNe	-0.510155	0.457593	0.715272
ENSG00000284686		untreated	IFNe	0.450617	0.457609	0.715272
ENSG00000108953	YWHAE	untreated	IFNe	0.046074	0.457841	0.71529
ENSG00000164949	GEM	untreated	IFNe	-0.341964	0.457847	0.71529
ENSG00000167632	TRAPPC9	untreated	IFNe	-0.0750623	0.457809	0.71529
ENSG00000185864	NPIPB4	untreated	IFNe	0.150557	0.457834	0.71529
ENSG00000284770	TBCE	untreated	IFNe	0.082104	0.457738	0.71529
ENSG00000096088	PGC	untreated	IFNe	0.393931	0.458035	0.715302
ENSG00000107554	DNMBP	untreated	IFNe	-0.123468	0.458025	0.715302
ENSG00000115474	KCNJ13	untreated	IFNe	-0.419006	0.45802	0.715302
ENSG00000186377	CYP4X1	untreated	IFNe	-0.431768	0.457988	0.715302
ENSG00000167394	ZNF668	untreated	IFNe	0.0793858	0.458275	0.715606
ENSG00000141298	SSH2	untreated	IFNe	-0.0799526	0.458364	0.715674
ENSG00000101890	GUCY2F	untreated	IFNe	-0.515254	0.458642	0.715967
ENSG00000106258	CYP3A5	untreated	IFNe	-0.159785	0.458619	0.715967
ENSG00000124155	PIGT	untreated	IFNe	0.0539849	0.458695	0.715979
ENSG00000036448	MYOM2	untreated	IFNe	-0.496381	0.458963	0.716195
ENSG00000105088	OLFM2	untreated	IFNe	-0.240077	0.458969	0.716195
ENSG00000188716	DUSP29	untreated	IFNe	-0.357394	0.458892	0.716195
ENSG00000071082	RPL31	untreated	IFNe	-0.067994	0.459074	0.716217
ENSG00000173281	PPP1R3B	untreated	IFNe	0.0778729	0.459042	0.716217
ENSG00000075886	TUBA3D	untreated	IFNe	0.50514	0.459269	0.716449
ENSG00000253485	PCDHGA5	untreated	IFNe	-0.585905	0.459313	0.716449
ENSG00000130173	ANGPTL8	untreated	IFNe	-0.459217	0.459411	0.71646
ENSG00000176387	HSD11B2	untreated	IFNe	-0.237347	0.459395	0.71646
ENSG00000108848	LUC7L3	untreated	IFNe	-0.0468238	0.459507	0.71654
ENSG00000134627	PIWIL4	untreated	IFNe	0.185943	0.459787	0.716623
ENSG00000175854	SWI5	untreated	IFNe	-0.161052	0.45963	0.716623
ENSG00000175894	TSPEAR	untreated	IFNe	-0.51995	0.45972	0.716623
ENSG00000205903	ZNF316	untreated	IFNe	-0.0665589	0.459764	0.716623
ENSG00000214063	TSPAN4	untreated	IFNe	-0.0568227	0.459693	0.716623
ENSG00000085733	CTTN	untreated	IFNe	-0.0901197	0.460064	0.716698
ENSG00000127337	YEATS4	untreated	IFNe	0.0663546	0.460073	0.716698
ENSG00000162511	LAPTM5	untreated	IFNe	0.0399938	0.459998	0.716698
ENSG00000184357	H1-5	untreated	IFNe	-0.174739	0.460107	0.716698
ENSG00000188959	C9orf152	untreated	IFNe	0.451159	0.459916	0.716698
ENSG00000275342	PRAG1	untreated	IFNe	-0.103657	0.460009	0.716698
ENSG00000131400	NAPSA	untreated	IFNe	-0.39537	0.460238	0.716797
ENSG00000177570	SAMD12	untreated	IFNe	0.585709	0.460306	0.716797
ENSG00000214562	NUTM2D	untreated	IFNe	0.156206	0.460286	0.716797
ENSG00000109618	SEPSECS	untreated	IFNe	0.089021	0.460513	0.717048
ENSG00000121879	PIK3CA	untreated	IFNe	0.0627096	0.460866	0.717485
ENSG00000168280	KIF5C	untreated	IFNe	0.305451	0.460884	0.717485
ENSG00000001626	CFTR	untreated	IFNe	-0.571413	0.461074	0.71749
ENSG00000095539	SEMA4G	untreated	IFNe	-0.434593	0.461055	0.71749
ENSG00000115355	CCDC88A	untreated	IFNe	-0.111253	0.460973	0.71749
ENSG00000131409	LRRC4B	untreated	IFNe	0.532831	0.461114	0.71749
ENSG00000198753	PLXNB3	untreated	IFNe	-0.39802	0.461044	0.71749
ENSG00000142910	TINAGL1	untreated	IFNe	0.366521	0.461253	0.717635
ENSG00000100100	PIK3IP1	untreated	IFNe	-0.18096	0.461514	0.717971
ENSG00000060558	GNA15	untreated	IFNe	0.0742023	0.461643	0.71803
ENSG00000172640	OR10AD1	untreated	IFNe	0.203885	0.461604	0.71803
ENSG00000160321	ZNF208	untreated	IFNe	0.568415	0.461828	0.718247
ENSG00000108854	SMURF2	untreated	IFNe	-0.0629696	0.462007	0.718421
ENSG00000126010	GRPR	untreated	IFNe	-0.539499	0.462076	0.718421
ENSG00000164736	SOX17	untreated	IFNe	-0.57685	0.46207	0.718421
ENSG00000140463	BBS4	untreated	IFNe	-0.068589	0.462232	0.718524
ENSG00000158156	XKR8	untreated	IFNe	-0.092144	0.462197	0.718524
ENSG00000065457	ADAT1	untreated	IFNe	-0.0680057	0.462471	0.718569
ENSG00000073008	PVR	untreated	IFNe	-0.0839238	0.462412	0.718569
ENSG00000135052	GOLM1	untreated	IFNe	0.136517	0.462649	0.718569
ENSG00000147133	TAF1	untreated	IFNe	-0.047248	0.462564	0.718569
ENSG00000161179	YDJC	untreated	IFNe	-0.0762782	0.462586	0.718569
ENSG00000171603	CLSTN1	untreated	IFNe	-0.0351527	0.462599	0.718569
ENSG00000174332	GLIS1	untreated	IFNe	0.439011	0.46267	0.718569
ENSG00000184702	SEPTIN5	untreated	IFNe	0.401329	0.462565	0.718569
ENSG00000213213	CCDC183	untreated	IFNe	-0.43749	0.462612	0.718569
ENSG00000183386	FHL3	untreated	IFNe	-0.112902	0.462926	0.718896
ENSG00000206559	ZCWPW2	untreated	IFNe	0.487515	0.463008	0.718953
ENSG00000163946	TASOR	untreated	IFNe	-0.0478595	0.463099	0.719023
ENSG00000100281	HMGXB4	untreated	IFNe	0.0402981	0.463611	0.719466
ENSG00000102178	UBL4A	untreated	IFNe	-0.0789578	0.463582	0.719466
ENSG00000179918	SEPHS2	untreated	IFNe	0.0515578	0.463504	0.719466
ENSG00000197111	PCBP2	untreated	IFNe	-0.0677017	0.463579	0.719466
ENSG00000197837	H4C16	untreated	IFNe	-0.0748269	0.463479	0.719466
ENSG00000213793	ZNF888	untreated	IFNe	0.0969693	0.463772	0.719645
ENSG00000177427	MIEF2	untreated	IFNe	-0.0902633	0.463837	0.719675
ENSG00000149256	TENM4	untreated	IFNe	0.42093	0.464072	0.719915
ENSG00000169635	HIC2	untreated	IFNe	0.0640562	0.464083	0.719915
ENSG00000259207	ITGB3	untreated	IFNe	-0.148791	0.464134	0.719924
ENSG00000107263	RAPGEF1	untreated	IFNe	0.0539109	0.464251	0.719944
ENSG00000155959	VBP1	untreated	IFNe	0.0910225	0.464284	0.719944
ENSG00000164062	APEH	untreated	IFNe	-0.0384832	0.464223	0.719944
ENSG00000134748	PRPF38A	untreated	IFNe	0.0630951	0.464334	0.719952
ENSG00000128699	ORMDL1	untreated	IFNe	-0.051906	0.464395	0.719976
ENSG00000120992	LYPLA1	untreated	IFNe	-0.051561	0.464452	0.719995
ENSG00000119285	HEATR1	untreated	IFNe	0.0575653	0.464633	0.720014
ENSG00000163393	SLC22A15	untreated	IFNe	0.0688292	0.464639	0.720014
ENSG00000171222	SCAND1	untreated	IFNe	-0.0734993	0.464647	0.720014
ENSG00000285053	TBCE	untreated	IFNe	0.441166	0.464568	0.720014
ENSG00000065559	MAP2K4	untreated	IFNe	-0.0699454	0.464756	0.720112
ENSG00000078140	UBE2K	untreated	IFNe	0.0628634	0.464837	0.720141
ENSG00000091972	CD200	untreated	IFNe	0.445473	0.464865	0.720141
ENSG00000099956	SMARCB1	untreated	IFNe	0.0502926	0.464963	0.720221
ENSG00000104447	TRPS1	untreated	IFNe	-0.0740623	0.465078	0.720269
ENSG00000205238	SPDYE2	untreated	IFNe	0.289658	0.465085	0.720269
ENSG00000137098	SPAG8	untreated	IFNe	0.478734	0.465185	0.720354
ENSG00000171700	RGS19	untreated	IFNe	0.0652374	0.465327	0.72045
ENSG00000221855	TAS2R41	untreated	IFNe	0.397385	0.465338	0.72045
ENSG00000163704	PRRT3	untreated	IFNe	0.138768	0.465616	0.72081
ENSG00000198523	PLN	untreated	IFNe	0.561981	0.465755	0.720955
ENSG00000130584	ZBTB46	untreated	IFNe	0.148383	0.465839	0.721013
ENSG00000116544	DLGAP3	untreated	IFNe	-0.407775	0.465914	0.721059
ENSG00000026025	VIM	untreated	IFNe	0.0716773	0.466251	0.721129
ENSG00000132514	CLEC10A	untreated	IFNe	-0.0992978	0.466398	0.721129
ENSG00000151148	UBE3B	untreated	IFNe	-0.0334643	0.466414	0.721129
ENSG00000165929	TC2N	untreated	IFNe	0.233487	0.46634	0.721129
ENSG00000184616	SPDYE12	untreated	IFNe	-0.444895	0.466106	0.721129
ENSG00000186130	ZBTB6	untreated	IFNe	-0.0772611	0.466343	0.721129
ENSG00000187325	TAF9B	untreated	IFNe	-0.0860486	0.466366	0.721129
ENSG00000187630	DHRS4L2	untreated	IFNe	-0.0669041	0.466082	0.721129
ENSG00000241058	NSUN6	untreated	IFNe	0.156407	0.46638	0.721129
ENSG00000268500	SIGLEC5	untreated	IFNe	0.144152	0.466293	0.721129
ENSG00000108590	MED31	untreated	IFNe	-0.0931499	0.466473	0.721148
ENSG00000134910	STT3A	untreated	IFNe	-0.0419481	0.466614	0.721297
ENSG00000150967	ABCB9	untreated	IFNe	-0.346224	0.46667	0.721313
ENSG00000196263	ZNF471	untreated	IFNe	-0.111268	0.466731	0.721337
ENSG00000169118	CSNK1G1	untreated	IFNe	0.0605828	0.466903	0.721531
ENSG00000141179	PCTP	untreated	IFNe	-0.0530963	0.466955	0.721542
ENSG00000125447	GGA3	untreated	IFNe	-0.0374162	0.467036	0.721596
ENSG00000132128	LRRC41	untreated	IFNe	0.0618666	0.467185	0.721756
ENSG00000149115	TNKS1BP1	untreated	IFNe	-0.0872709	0.467269	0.721816
ENSG00000081320	STK17B	untreated	IFNe	-0.0575404	0.467364	0.721822
ENSG00000100065	CARD10	untreated	IFNe	-0.555783	0.467346	0.721822
ENSG00000100316	RPL3	untreated	IFNe	-0.0246326	0.467439	0.721835
ENSG00000127530	OR7C1	untreated	IFNe	-0.483628	0.467464	0.721835
ENSG00000205045	SLFN12L	untreated	IFNe	0.360661	0.467588	0.721956
ENSG00000125246	CLYBL	untreated	IFNe	-0.140508	0.467696	0.721982
ENSG00000214022	REPIN1	untreated	IFNe	-0.0508021	0.467653	0.721982
ENSG00000102890	ELMO3	untreated	IFNe	0.167435	0.467812	0.722031
ENSG00000104154	SLC30A4	untreated	IFNe	0.241799	0.467901	0.722031
ENSG00000148358	GPR107	untreated	IFNe	0.0520421	0.467843	0.722031
ENSG00000204390	HSPA1L	untreated	IFNe	-0.162056	0.467911	0.722031
ENSG00000197261	C6orf141	untreated	IFNe	-0.357742	0.468057	0.722187
ENSG00000131470	PSMC3IP	untreated	IFNe	-0.151145	0.468427	0.722687
ENSG00000064489	BORCS8-MEF2B	untreated	IFNe	0.41794	0.468619	0.722722
ENSG00000111405	ENDOU	untreated	IFNe	0.15135	0.468678	0.722722
ENSG00000121716	PILRB	untreated	IFNe	0.124117	0.468496	0.722722
ENSG00000173114	LRRN3	untreated	IFNe	0.425611	0.468555	0.722722
ENSG00000248383	PCDHAC1	untreated	IFNe	-0.3093	0.468653	0.722722
ENSG00000137509	PRCP	untreated	IFNe	-0.0364175	0.468746	0.722757
ENSG00000173809	TDRD12	untreated	IFNe	0.602815	0.46887	0.722878
ENSG00000158435	CNOT11	untreated	IFNe	0.0646308	0.469123	0.723197
ENSG00000091490	SEL1L3	untreated	IFNe	0.0919282	0.469241	0.723222
ENSG00000110917	MLEC	untreated	IFNe	0.0450765	0.469663	0.723222
ENSG00000114541	FRMD4B	untreated	IFNe	-0.078654	0.469632	0.723222
ENSG00000136634	IL10	untreated	IFNe	0.1172	0.469605	0.723222
ENSG00000144840	RABL3	untreated	IFNe	-0.0675444	0.469387	0.723222
ENSG00000150627	WDR17	untreated	IFNe	-0.276244	0.469606	0.723222
ENSG00000166535	A2ML1	untreated	IFNe	0.480661	0.469733	0.723222
ENSG00000172197	MBOAT1	untreated	IFNe	0.094095	0.469633	0.723222
ENSG00000182307	C8orf33	untreated	IFNe	0.0579955	0.469697	0.723222
ENSG00000182568	SATB1	untreated	IFNe	-0.0707436	0.469484	0.723222
ENSG00000188186	LAMTOR4	untreated	IFNe	-0.055761	0.469328	0.723222
ENSG00000197977	ELOVL2	untreated	IFNe	0.510468	0.46927	0.723222
ENSG00000260851		untreated	IFNe	0.434031	0.469411	0.723222
ENSG00000054179	ENTPD2	untreated	IFNe	-0.513207	0.469838	0.723313
ENSG00000166578	IQCD	untreated	IFNe	-0.163816	0.46996	0.723431
ENSG00000198876	DCAF12	untreated	IFNe	-0.050325	0.470106	0.723585
ENSG00000074201	CLNS1A	untreated	IFNe	0.0596298	0.470198	0.723591
ENSG00000164332	UBLCP1	untreated	IFNe	-0.0725338	0.470202	0.723591
ENSG00000163798	SLC4A1AP	untreated	IFNe	0.0472672	0.47026	0.723611
ENSG00000095319	NUP188	untreated	IFNe	-0.0884884	0.470335	0.723655
ENSG00000010017	RANBP9	untreated	IFNe	0.0418107	0.470416	0.723709
ENSG00000023892	DEF6	untreated	IFNe	-0.142928	0.470818	0.723906
ENSG00000075539	FRYL	untreated	IFNe	0.0597929	0.470795	0.723906
ENSG00000111728	ST8SIA1	untreated	IFNe	0.517587	0.470729	0.723906
ENSG00000141526	SLC16A3	untreated	IFNe	0.097084	0.470615	0.723906
ENSG00000196553	CCDC196	untreated	IFNe	-0.494824	0.470645	0.723906
ENSG00000198542	ITGBL1	untreated	IFNe	-0.430073	0.47071	0.723906
ENSG00000165131	LLCFC1	untreated	IFNe	0.540079	0.470967	0.724065
ENSG00000021574	SPAST	untreated	IFNe	-0.0618766	0.471132	0.724207
ENSG00000118960	HS1BP3	untreated	IFNe	-0.0351983	0.471288	0.724207
ENSG00000134363	FST	untreated	IFNe	0.543274	0.47117	0.724207
ENSG00000144589	STK11IP	untreated	IFNe	-0.0457514	0.471253	0.724207
ENSG00000258466		untreated	IFNe	-0.420272	0.47121	0.724207
ENSG00000117090	SLAMF1	untreated	IFNe	0.316758	0.471423	0.724344
ENSG00000162999	DUSP19	untreated	IFNe	-0.391815	0.471488	0.724373
ENSG00000182580	EPHB3	untreated	IFNe	0.525042	0.471862	0.724877
ENSG00000137338	PGBD1	untreated	IFNe	0.118945	0.471949	0.724941
ENSG00000078589	P2RY10	untreated	IFNe	0.218415	0.472131	0.72515
ENSG00000103534	TMC5	untreated	IFNe	0.498609	0.47221	0.725201
ENSG00000113812	ACTR8	untreated	IFNe	0.0465538	0.472261	0.725209
ENSG00000133466	C1QTNF6	untreated	IFNe	-0.167476	0.472326	0.725238
ENSG00000122386	ZNF205	untreated	IFNe	0.122793	0.472432	0.725331
ENSG00000122417	ODF2L	untreated	IFNe	0.10581	0.472533	0.725415
ENSG00000172766	NAA16	untreated	IFNe	0.0983983	0.472626	0.725488
ENSG00000113273	ARSB	untreated	IFNe	0.0408452	0.472727	0.725501
ENSG00000188848	BEND4	untreated	IFNe	-0.492321	0.472721	0.725501
ENSG00000125835	SNRPB	untreated	IFNe	0.0392125	0.472886	0.725535
ENSG00000130713	EXOSC2	untreated	IFNe	-0.0828238	0.472843	0.725535
ENSG00000133773	CCDC59	untreated	IFNe	-0.0829211	0.472842	0.725535
ENSG00000160410	SHKBP1	untreated	IFNe	0.047545	0.473236	0.725931
ENSG00000186603	HPDL	untreated	IFNe	0.645345	0.473215	0.725931
ENSG00000170852	KBTBD2	untreated	IFNe	0.0581912	0.473531	0.726173
ENSG00000183918	SH2D1A	untreated	IFNe	-0.250374	0.473531	0.726173
ENSG00000204271	SPIN3	untreated	IFNe	-0.0899096	0.473497	0.726173
ENSG00000161249	DMKN	untreated	IFNe	0.403813	0.473699	0.72636
ENSG00000175606	TMEM70	untreated	IFNe	0.0601958	0.474095	0.726827
ENSG00000185414	MRPL30	untreated	IFNe	0.0678972	0.474095	0.726827
ENSG00000131828	PDHA1	untreated	IFNe	-0.0408634	0.474271	0.726956
ENSG00000136929	HEMGN	untreated	IFNe	0.584376	0.474269	0.726956
ENSG00000147434	CHRNA6	untreated	IFNe	0.519013	0.474489	0.727149
ENSG00000162510	MATN1	untreated	IFNe	-0.493959	0.47446	0.727149
ENSG00000165105	RASEF	untreated	IFNe	-0.402837	0.474618	0.727233
ENSG00000168824	NSG1	untreated	IFNe	-0.224557	0.474636	0.727233
ENSG00000040633	PHF23	untreated	IFNe	0.0485065	0.474859	0.727363
ENSG00000109758	HGFAC	untreated	IFNe	-0.6881	0.474855	0.727363
ENSG00000134769	DTNA	untreated	IFNe	-0.0771511	0.474846	0.727363
ENSG00000197785	ATAD3A	untreated	IFNe	-0.082045	0.475003	0.727514
ENSG00000205592	MUC19	untreated	IFNe	-0.490458	0.475259	0.727836
ENSG00000118557	PMFBP1	untreated	IFNe	-0.116144	0.475642	0.728351
ENSG00000105669	COPE	untreated	IFNe	0.0489259	0.475841	0.728586
ENSG00000172243	CLEC7A	untreated	IFNe	0.0904974	0.4761	0.728911
ENSG00000214944	ARHGEF28	untreated	IFNe	0.524869	0.476216	0.728947
ENSG00000264813		untreated	IFNe	0.394675	0.476213	0.728947
ENSG00000119318	RAD23B	untreated	IFNe	0.0294457	0.476357	0.729094
ENSG00000096070	BRPF3	untreated	IFNe	0.05874	0.476465	0.729118
ENSG00000130935	NOL11	untreated	IFNe	-0.0776674	0.47642	0.729118
ENSG00000185813	PCYT2	untreated	IFNe	-0.113519	0.476568	0.729205
ENSG00000118194	TNNT2	untreated	IFNe	0.552918	0.476666	0.729213
ENSG00000119431	HDHD3	untreated	IFNe	-0.0835105	0.476654	0.729213
ENSG00000162650	ATXN7L2	untreated	IFNe	-0.116851	0.47676	0.729287
ENSG00000214694	ARHGEF33	untreated	IFNe	0.458307	0.476846	0.729347
ENSG00000154743	TSEN2	untreated	IFNe	-0.141614	0.476981	0.72935
ENSG00000162430	SELENON	untreated	IFNe	-0.0415713	0.476925	0.72935
ENSG00000196632	WNK3	untreated	IFNe	0.521951	0.476985	0.72935
ENSG00000013573	DDX11	untreated	IFNe	-0.150126	0.477134	0.729436
ENSG00000135069	PSAT1	untreated	IFNe	0.134589	0.477099	0.729436
ENSG00000204220	PFDN6	untreated	IFNe	-0.0653923	0.477266	0.729568
ENSG00000079257	LXN	untreated	IFNe	0.0724946	0.477423	0.729666
ENSG00000164967	RPP25L	untreated	IFNe	-0.156785	0.477409	0.729666
ENSG00000197724	PHF2	untreated	IFNe	0.0344118	0.477752	0.730099
ENSG00000112033	PPARD	untreated	IFNe	-0.119175	0.477815	0.730124
ENSG00000118855	MFSD1	untreated	IFNe	0.055216	0.477971	0.730292
ENSG00000110011	DNAJC4	untreated	IFNe	0.0585955	0.478318	0.730681
ENSG00000140807	NKD1	untreated	IFNe	0.278706	0.478293	0.730681
ENSG00000113282	CLINT1	untreated	IFNe	-0.0912456	0.478477	0.730784
ENSG00000177076	ACER2	untreated	IFNe	0.413073	0.478462	0.730784
ENSG00000070019	GUCY2C	untreated	IFNe	0.418885	0.478613	0.730879
ENSG00000123570	RAB9B	untreated	IFNe	-0.450261	0.478725	0.730879
ENSG00000145781	COMMD10	untreated	IFNe	0.0667685	0.478723	0.730879
ENSG00000244476	ERVFRD-1	untreated	IFNe	-0.302099	0.478677	0.730879
ENSG00000168676	KCTD19	untreated	IFNe	0.478045	0.478812	0.730942
ENSG00000174885	NLRP6	untreated	IFNe	0.443326	0.478884	0.730982
ENSG00000006534	ALDH3B1	untreated	IFNe	0.0336316	0.479204	0.731259
ENSG00000175287	PHYHD1	untreated	IFNe	-0.443171	0.479175	0.731259
ENSG00000241962		untreated	IFNe	0.496495	0.479156	0.731259
ENSG00000101977	MCF2	untreated	IFNe	0.420584	0.479391	0.731344
ENSG00000147586	MRPS28	untreated	IFNe	0.113885	0.479344	0.731344
ENSG00000163600	ICOS	untreated	IFNe	0.415294	0.479445	0.731344
ENSG00000188505	NCCRP1	untreated	IFNe	0.425118	0.479427	0.731344
ENSG00000052850	ALX4	untreated	IFNe	0.535022	0.480228	0.731732
ENSG00000066427	ATXN3	untreated	IFNe	0.065158	0.480196	0.731732
ENSG00000104903	LYL1	untreated	IFNe	0.0662381	0.47994	0.731732
ENSG00000147140	NONO	untreated	IFNe	-0.0340834	0.480238	0.731732
ENSG00000163468	CCT3	untreated	IFNe	0.0390814	0.480001	0.731732
ENSG00000168411	RFWD3	untreated	IFNe	0.0499785	0.479946	0.731732
ENSG00000172009	THOP1	untreated	IFNe	-0.0670624	0.48006	0.731732
ENSG00000180988	OR52N2	untreated	IFNe	-0.387243	0.48	0.731732
ENSG00000183921	SDR42E2	untreated	IFNe	0.370791	0.480164	0.731732
ENSG00000196914	ARHGEF12	untreated	IFNe	0.0497667	0.48006	0.731732
ENSG00000198933	TBKBP1	untreated	IFNe	-0.0806937	0.480254	0.731732
ENSG00000203663	OR2L2	untreated	IFNe	0.385214	0.480091	0.731732
ENSG00000042980	ADAM28	untreated	IFNe	-0.069495	0.48054	0.731824
ENSG00000085644	ZNF213	untreated	IFNe	-0.101291	0.480536	0.731824
ENSG00000100276	RASL10A	untreated	IFNe	0.470985	0.480519	0.731824
ENSG00000104517	UBR5	untreated	IFNe	-0.0515716	0.480546	0.731824
ENSG00000141505	ASGR1	untreated	IFNe	-0.102209	0.480488	0.731824
ENSG00000240505	TNFRSF13B	untreated	IFNe	-0.460555	0.480706	0.731998
ENSG00000137824	RMDN3	untreated	IFNe	0.0578144	0.480817	0.732097
ENSG00000107521	HPS1	untreated	IFNe	-0.0337871	0.481041	0.732256
ENSG00000111845	PAK1IP1	untreated	IFNe	-0.0595636	0.481097	0.732256
ENSG00000121966	CXCR4	untreated	IFNe	-0.192547	0.481292	0.732256
ENSG00000136104	RNASEH2B	untreated	IFNe	-0.0763085	0.481156	0.732256
ENSG00000145103	ILDR1	untreated	IFNe	-0.529888	0.481275	0.732256
ENSG00000167778	SPRYD3	untreated	IFNe	-0.0367171	0.481203	0.732256
ENSG00000182247	UBE2E2	untreated	IFNe	0.0426881	0.481092	0.732256
ENSG00000206199	ANKUB1	untreated	IFNe	0.316826	0.481163	0.732256
ENSG00000196427	NBPF4	untreated	IFNe	-0.32373	0.481401	0.732352
ENSG00000095261	PSMD5	untreated	IFNe	-0.0549057	0.481494	0.732363
ENSG00000157087	ATP2B2	untreated	IFNe	-0.455091	0.481501	0.732363
ENSG00000146197	SCUBE3	untreated	IFNe	0.123647	0.481737	0.732652
ENSG00000105193	RPS16	untreated	IFNe	-0.0374453	0.481866	0.732726
ENSG00000287725		untreated	IFNe	0.628416	0.481879	0.732726
ENSG00000173409	ARV1	untreated	IFNe	0.138303	0.481977	0.732805
ENSG00000144580	CNOT9	untreated	IFNe	0.0468044	0.482118	0.732948
ENSG00000198768	APCDD1L	untreated	IFNe	0.436816	0.4822	0.733004
ENSG00000171813	PWWP2B	untreated	IFNe	0.0996353	0.482312	0.733104
ENSG00000180739	S1PR5	untreated	IFNe	-0.528407	0.482388	0.733149
ENSG00000172260	NEGR1	untreated	IFNe	-0.560553	0.482443	0.733161
ENSG00000139154	AEBP2	untreated	IFNe	-0.0643155	0.482579	0.733298
ENSG00000178814	OPLAH	untreated	IFNe	-0.0523727	0.482723	0.733376
ENSG00000250565	ATP6V1E2	untreated	IFNe	-0.2568	0.482715	0.733376
ENSG00000159374	M1AP	untreated	IFNe	-0.257707	0.483291	0.734027
ENSG00000174123	TLR10	untreated	IFNe	0.356311	0.48322	0.734027
ENSG00000184786	DYNLT2	untreated	IFNe	0.436228	0.483254	0.734027
ENSG00000145794	MEGF10	untreated	IFNe	0.407967	0.483414	0.734073
ENSG00000170906	NDUFA3	untreated	IFNe	-0.102333	0.483395	0.734073
ENSG00000205339	IPO7	untreated	IFNe	-0.047441	0.483486	0.734113
ENSG00000118655	DCLRE1B	untreated	IFNe	-0.0767942	0.483812	0.73442
ENSG00000137825	ITPKA	untreated	IFNe	-0.232317	0.483874	0.73442
ENSG00000149923	PPP4C	untreated	IFNe	0.0452419	0.483869	0.73442
ENSG00000275111	ZNF2	untreated	IFNe	-0.109666	0.48381	0.73442
ENSG00000115207	GTF3C2	untreated	IFNe	-0.0533298	0.484122	0.734584
ENSG00000136872	ALDOB	untreated	IFNe	-0.597636	0.48404	0.734584
ENSG00000182077	PTCHD3	untreated	IFNe	-0.50678	0.484101	0.734584
ENSG00000106554	CHCHD3	untreated	IFNe	-0.0437125	0.484403	0.73487
ENSG00000235568	NFAM1	untreated	IFNe	0.0522427	0.484359	0.73487
ENSG00000059915	PSD	untreated	IFNe	-0.144969	0.484452	0.734873
ENSG00000120093	HOXB3	untreated	IFNe	0.210188	0.484549	0.734951
ENSG00000123636	BAZ2B	untreated	IFNe	-0.0713894	0.484611	0.734975
ENSG00000124194	GDAP1L1	untreated	IFNe	-0.32509	0.484939	0.735119
ENSG00000172893	DHCR7	untreated	IFNe	-0.153419	0.484826	0.735119
ENSG00000177710	SLC35G5	untreated	IFNe	-0.469142	0.484883	0.735119
ENSG00000181467	RAP2B	untreated	IFNe	0.053441	0.484861	0.735119
ENSG00000260729		untreated	IFNe	0.115589	0.484916	0.735119
ENSG00000278224	PRICKLE4	untreated	IFNe	-0.425451	0.485433	0.735798
ENSG00000113742	CPEB4	untreated	IFNe	0.0437315	0.485862	0.736377
ENSG00000205090	TMEM240	untreated	IFNe	-0.520178	0.485985	0.736493
ENSG00000144815	NXPE3	untreated	IFNe	-0.0476598	0.4861	0.736597
ENSG00000101004	NINL	untreated	IFNe	-0.195135	0.486522	0.736998
ENSG00000134086	VHL	untreated	IFNe	-0.0527346	0.486598	0.736998
ENSG00000163071	SPATA18	untreated	IFNe	0.244553	0.486558	0.736998
ENSG00000174165	ZDHHC24	untreated	IFNe	0.0734962	0.486463	0.736998
ENSG00000198892	SHISA4	untreated	IFNe	-0.353008	0.486442	0.736998
ENSG00000127824	TUBA4A	untreated	IFNe	-0.111513	0.486659	0.737021
ENSG00000144048	DUSP11	untreated	IFNe	0.0607505	0.486725	0.73705
ENSG00000072832	CRMP1	untreated	IFNe	-0.179623	0.486838	0.737081
ENSG00000196812	ZSCAN16	untreated	IFNe	-0.115902	0.486832	0.737081
ENSG00000138686	BBS7	untreated	IFNe	-0.0820393	0.486949	0.737107
ENSG00000170122	FOXD4	untreated	IFNe	0.390525	0.486941	0.737107
ENSG00000167779	IGFBP6	untreated	IFNe	0.530711	0.487007	0.737125
ENSG00000003249	DBNDD1	untreated	IFNe	-0.410442	0.487145	0.737151
ENSG00000105176	URI1	untreated	IFNe	-0.0445521	0.487156	0.737151
ENSG00000166575	TMEM135	untreated	IFNe	-0.0793399	0.487164	0.737151
ENSG00000158161	EYA3	untreated	IFNe	0.0537764	0.487299	0.737285
ENSG00000180998	GPR137C	untreated	IFNe	-0.311104	0.487372	0.737325
ENSG00000162194	LBHD1	untreated	IFNe	0.226109	0.487456	0.737381
ENSG00000204869	IGFL4	untreated	IFNe	0.335936	0.487519	0.737406
ENSG00000107960	STN1	untreated	IFNe	-0.0833243	0.487567	0.737407
ENSG00000171408	PDE7B	untreated	IFNe	-0.531278	0.487628	0.73743
ENSG00000188897		untreated	IFNe	0.148122	0.487735	0.737521
ENSG00000108774	RAB5C	untreated	IFNe	0.0646079	0.487903	0.737633
ENSG00000151413	NUBPL	untreated	IFNe	0.398962	0.487868	0.737633
ENSG00000152953	STK32B	untreated	IFNe	-0.153407	0.488041	0.737772
ENSG00000129159	KCNC1	untreated	IFNe	0.269302	0.488191	0.737857
ENSG00000182606	TRAK1	untreated	IFNe	-0.0502835	0.488161	0.737857
ENSG00000166908	PIP4K2C	untreated	IFNe	0.0500878	0.48824	0.737862
ENSG00000125356	NDUFA1	untreated	IFNe	-0.0554209	0.488291	0.737869
ENSG00000048140	TSPAN17	untreated	IFNe	0.0605853	0.488485	0.737928
ENSG00000065357	DGKA	untreated	IFNe	-0.0769937	0.488471	0.737928
ENSG00000126005	MMP24OS	untreated	IFNe	0.057771	0.488517	0.737928
ENSG00000145990	GFOD1	untreated	IFNe	-0.0973103	0.488444	0.737928
ENSG00000285868		untreated	IFNe	-0.561489	0.488591	0.73797
ENSG00000115762	PLEKHB2	untreated	IFNe	-0.027983	0.488876	0.738309
ENSG00000204866	IGFL2	untreated	IFNe	0.49667	0.488909	0.738309
ENSG00000167608	TMC4	untreated	IFNe	-0.143212	0.489097	0.738452
ENSG00000179058	C9orf50	untreated	IFNe	-0.399369	0.489056	0.738452
ENSG00000146453	PNLDC1	untreated	IFNe	-0.551903	0.489256	0.738621
ENSG00000133142	TCEAL4	untreated	IFNe	-0.053714	0.489434	0.738628
ENSG00000143365	RORC	untreated	IFNe	-0.322359	0.489444	0.738628
ENSG00000170322	NFRKB	untreated	IFNe	0.0427968	0.489447	0.738628
ENSG00000198108	CHSY3	untreated	IFNe	-0.555483	0.489447	0.738628
ENSG00000131370	SH3BP5	untreated	IFNe	-0.0967874	0.489751	0.738988
ENSG00000141506	PIK3R5	untreated	IFNe	0.0711676	0.489779	0.738988
ENSG00000283683	MYOCOS	untreated	IFNe	0.422679	0.490053	0.739331
ENSG00000163935	SFMBT1	untreated	IFNe	-0.0810544	0.49015	0.739407
ENSG00000105220	GPI	untreated	IFNe	-0.0375469	0.490463	0.739606
ENSG00000176771	NCKAP5	untreated	IFNe	-0.53128	0.490377	0.739606
ENSG00000179934	CCR8	untreated	IFNe	-0.463239	0.490469	0.739606
ENSG00000253649	PRSS51	untreated	IFNe	0.26136	0.49044	0.739606
ENSG00000105401	CDC37	untreated	IFNe	0.0471784	0.49059	0.739648
ENSG00000110075	PPP6R3	untreated	IFNe	-0.0352391	0.490578	0.739648
ENSG00000140319	SRP14	untreated	IFNe	-0.0660767	0.490747	0.739753
ENSG00000288721		untreated	IFNe	0.402846	0.490754	0.739753
ENSG00000241945	PWP2	untreated	IFNe	-0.165303	0.490814	0.739773
ENSG00000198231	DDX42	untreated	IFNe	0.0338335	0.490907	0.739843
ENSG00000113520	IL4	untreated	IFNe	0.392618	0.490983	0.739888
ENSG00000141314	RHBDL3	untreated	IFNe	0.43277	0.49106	0.739933
ENSG00000141668	CBLN2	untreated	IFNe	0.504623	0.491224	0.740109
ENSG00000111142	METAP2	untreated	IFNe	-0.0484622	0.49133	0.740128
ENSG00000197457	STMN3	untreated	IFNe	0.166449	0.491301	0.740128
ENSG00000145287	PLAC8	untreated	IFNe	-0.288846	0.491545	0.740356
ENSG00000172336	POP7	untreated	IFNe	-0.121076	0.491621	0.740356
ENSG00000247077	PGAM5	untreated	IFNe	-0.0649148	0.491611	0.740356
ENSG00000171044	XKR6	untreated	IFNe	-0.141915	0.491711	0.740421
ENSG00000143409	MINDY1	untreated	IFNe	-0.106242	0.491836	0.740538
ENSG00000143869	GDF7	untreated	IFNe	0.379185	0.491908	0.740542
ENSG00000164199	ADGRV1	untreated	IFNe	0.522134	0.491974	0.740542
ENSG00000198088	NUP62CL	untreated	IFNe	-0.481633	0.491979	0.740542
ENSG00000081052	COL4A4	untreated	IFNe	0.379413	0.492099	0.740582
ENSG00000180697	C3orf22	untreated	IFNe	-0.456456	0.492077	0.740582
ENSG00000134419	RPS15A	untreated	IFNe	-0.0542692	0.492244	0.740659
ENSG00000273748		untreated	IFNe	0.115746	0.492234	0.740659
ENSG00000103512	NOMO1	untreated	IFNe	0.0303197	0.49239	0.740668
ENSG00000113734	BNIP1	untreated	IFNe	-0.125712	0.492387	0.740668
ENSG00000161791	FMNL3	untreated	IFNe	0.0926256	0.492298	0.740668
ENSG00000111325	OGFOD2	untreated	IFNe	-0.173049	0.492481	0.740725
ENSG00000131759	RARA	untreated	IFNe	-0.0805824	0.492522	0.740725
ENSG00000100650	SRSF5	untreated	IFNe	0.0621628	0.492716	0.740876
ENSG00000180879	SSR4	untreated	IFNe	-0.0617155	0.492687	0.740876
ENSG00000127184	COX7C	untreated	IFNe	-0.0333858	0.492927	0.741124
ENSG00000164398	ACSL6	untreated	IFNe	-0.463579	0.493152	0.741192
ENSG00000165912	PACSIN3	untreated	IFNe	0.528464	0.49316	0.741192
ENSG00000167311	ART5	untreated	IFNe	0.366847	0.493125	0.741192
ENSG00000174136	RGMB	untreated	IFNe	0.538651	0.493098	0.741192
ENSG00000172594	SMPDL3A	untreated	IFNe	0.111902	0.49328	0.741301
ENSG00000138640	FAM13A	untreated	IFNe	-0.137678	0.493372	0.741369
ENSG00000136153	LMO7	untreated	IFNe	-0.160039	0.493483	0.741395
ENSG00000179344	HLA-DQB1	untreated	IFNe	0.109639	0.493481	0.741395
ENSG00000197136	PCNX3	untreated	IFNe	0.0442819	0.493576	0.741465
ENSG00000117480	FAAH	untreated	IFNe	-0.135042	0.493636	0.741485
ENSG00000285382		untreated	IFNe	0.564571	0.49371	0.741526
ENSG00000109133	TMEM33	untreated	IFNe	-0.0479594	0.493804	0.741597
ENSG00000101197	BIRC7	untreated	IFNe	0.449608	0.494	0.741702
ENSG00000152475	ZNF837	untreated	IFNe	-0.243558	0.493995	0.741702
ENSG00000215305	VPS16	untreated	IFNe	-0.0395865	0.494015	0.741702
ENSG00000119737	GPR75	untreated	IFNe	-0.2814	0.494076	0.741723
ENSG00000137507	LRRC32	untreated	IFNe	0.611314	0.494218	0.74179
ENSG00000180332	KCTD4	untreated	IFNe	0.304619	0.494261	0.74179
ENSG00000189129	PLAC9	untreated	IFNe	0.331924	0.494212	0.74179
ENSG00000256162	SMLR1	untreated	IFNe	0.458331	0.494433	0.741977
ENSG00000125895	TMEM74B	untreated	IFNe	0.457878	0.494687	0.742288
ENSG00000122512	PMS2	untreated	IFNe	-0.0686803	0.494744	0.742304
ENSG00000100836	PABPN1	untreated	IFNe	-0.0584454	0.494888	0.742379
ENSG00000171657	GPR82	untreated	IFNe	-0.241644	0.494871	0.742379
ENSG00000112039	FANCE	untreated	IFNe	-0.202513	0.495065	0.742574
ENSG00000091127	PUS7	untreated	IFNe	-0.0636027	0.495321	0.742888
ENSG00000179412	HNRNPCL4	untreated	IFNe	-0.337382	0.495565	0.743183
ENSG00000079785	DDX1	untreated	IFNe	0.0469929	0.495668	0.743268
ENSG00000008300	CELSR3	untreated	IFNe	-0.172631	0.496291	0.743281
ENSG00000047617	ANO2	untreated	IFNe	-0.489897	0.496195	0.743281
ENSG00000101115	SALL4	untreated	IFNe	0.501732	0.496283	0.743281
ENSG00000109475	RPL34	untreated	IFNe	-0.0557265	0.496429	0.743281
ENSG00000134962	KLB	untreated	IFNe	0.196347	0.496095	0.743281
ENSG00000140382	HMG20A	untreated	IFNe	-0.0515936	0.496243	0.743281
ENSG00000140682	TGFB1I1	untreated	IFNe	0.499479	0.496113	0.743281
ENSG00000156218	ADAMTSL3	untreated	IFNe	0.415783	0.496216	0.743281
ENSG00000157184	CPT2	untreated	IFNe	0.0455052	0.496313	0.743281
ENSG00000164591	MYOZ3	untreated	IFNe	0.488128	0.496347	0.743281
ENSG00000167508	MVD	untreated	IFNe	0.0606873	0.496215	0.743281
ENSG00000169129	AFAP1L2	untreated	IFNe	0.478086	0.496397	0.743281
ENSG00000177453	NIM1K	untreated	IFNe	0.415141	0.495766	0.743281
ENSG00000178342	KCNG2	untreated	IFNe	0.501526	0.495854	0.743281
ENSG00000185515	BRCC3	untreated	IFNe	-0.072108	0.496229	0.743281
ENSG00000203814	H2BC18	untreated	IFNe	0.135126	0.496106	0.743281
ENSG00000187627	RGPD1	untreated	IFNe	-0.365094	0.496494	0.743308
ENSG00000251192	ZNF674	untreated	IFNe	-0.123999	0.496576	0.743362
ENSG00000175826	CTDNEP1	untreated	IFNe	-0.0381019	0.49667	0.743431
ENSG00000118292	C1orf54	untreated	IFNe	0.0622043	0.496884	0.743612
ENSG00000149571	KIRREL3	untreated	IFNe	0.444553	0.496876	0.743612
ENSG00000178764	ZHX2	untreated	IFNe	0.0908113	0.496972	0.743642
ENSG00000188869	TMC3	untreated	IFNe	0.459406	0.496999	0.743642
ENSG00000038382	TRIO	untreated	IFNe	0.0324625	0.497549	0.743657
ENSG00000114988	LMAN2L	untreated	IFNe	-0.085169	0.497333	0.743657
ENSG00000119906	SLF2	untreated	IFNe	-0.0594047	0.497299	0.743657
ENSG00000133065	SLC41A1	untreated	IFNe	-0.141193	0.497337	0.743657
ENSG00000135521	LTV1	untreated	IFNe	-0.0686435	0.497454	0.743657
ENSG00000139269	INHBE	untreated	IFNe	0.486948	0.497619	0.743657
ENSG00000150676	CCDC83	untreated	IFNe	0.351111	0.497609	0.743657
ENSG00000151849	CENPJ	untreated	IFNe	0.0770702	0.497345	0.743657
ENSG00000169682	SPNS1	untreated	IFNe	-0.161267	0.497187	0.743657
ENSG00000171492	LRRC8D	untreated	IFNe	-0.0675627	0.497455	0.743657
ENSG00000204514	ZNF814	untreated	IFNe	0.0762763	0.497175	0.743657
ENSG00000262406	MMP12	untreated	IFNe	-0.300217	0.497338	0.743657
ENSG00000268107		untreated	IFNe	0.464992	0.497567	0.743657
ENSG00000071859	FAM50A	untreated	IFNe	-0.0459183	0.497735	0.743759
ENSG00000068745	IP6K2	untreated	IFNe	0.0508898	0.498011	0.743891
ENSG00000115163	CENPA	untreated	IFNe	0.1973	0.497984	0.743891
ENSG00000130055	GDPD2	untreated	IFNe	-0.492595	0.497989	0.743891
ENSG00000164091	WDR82	untreated	IFNe	0.0430006	0.49791	0.743891
ENSG00000164050	PLXNB1	untreated	IFNe	-0.392192	0.498258	0.744189
ENSG00000137807	KIF23	untreated	IFNe	-0.216129	0.498336	0.744236
ENSG00000103769	RAB11A	untreated	IFNe	0.0459536	0.498512	0.744358
ENSG00000204967	PCDHA4	untreated	IFNe	-0.510431	0.498477	0.744358
ENSG00000113312	TTC1	untreated	IFNe	0.0576324	0.498946	0.744482
ENSG00000125787	GNRH2	untreated	IFNe	-0.448855	0.498971	0.744482
ENSG00000151612	ZNF827	untreated	IFNe	0.270844	0.498724	0.744482
ENSG00000159200	RCAN1	untreated	IFNe	0.0742458	0.498802	0.744482
ENSG00000166923	GREM1	untreated	IFNe	0.30566	0.498876	0.744482
ENSG00000178184	PARD6G	untreated	IFNe	0.359253	0.498881	0.744482
ENSG00000182768	NGRN	untreated	IFNe	-0.0674867	0.498778	0.744482
ENSG00000242950	ERVW-1	untreated	IFNe	0.21292	0.498888	0.744482
ENSG00000107738	VSIR	untreated	IFNe	-0.105597	0.499044	0.744521
ENSG00000165661	QSOX2	untreated	IFNe	-0.107866	0.499113	0.744552
ENSG00000040199	PHLPP2	untreated	IFNe	0.0771628	0.499197	0.744571
ENSG00000042317	SPATA7	untreated	IFNe	-0.138736	0.499547	0.744571
ENSG00000100344	PNPLA3	untreated	IFNe	-0.490058	0.49932	0.744571
ENSG00000118946	PCDH17	untreated	IFNe	0.359318	0.499642	0.744571
ENSG00000122642	FKBP9	untreated	IFNe	-0.0493864	0.499532	0.744571
ENSG00000153531	ADPRHL1	untreated	IFNe	-0.186387	0.499534	0.744571
ENSG00000165071	TMEM71	untreated	IFNe	-0.222301	0.499256	0.744571
ENSG00000171530	TBCA	untreated	IFNe	0.0414891	0.499631	0.744571
ENSG00000174175	SELP	untreated	IFNe	-0.421101	0.499601	0.744571
ENSG00000175518	UBQLNL	untreated	IFNe	-0.381806	0.49934	0.744571
ENSG00000177548	RABEP2	untreated	IFNe	-0.0503856	0.499471	0.744571
ENSG00000147509	RGS20	untreated	IFNe	0.424714	0.499731	0.744632
ENSG00000028310	BRD9	untreated	IFNe	-0.0613797	0.49983	0.744648
ENSG00000168268	NT5DC2	untreated	IFNe	-0.165753	0.499836	0.744648
ENSG00000105701	FKBP8	untreated	IFNe	-0.0330349	0.500217	0.74488
ENSG00000115657	ABCB6	untreated	IFNe	0.369037	0.500043	0.74488
ENSG00000116521	SCAMP3	untreated	IFNe	0.0603057	0.50022	0.74488
ENSG00000160539	PLPP7	untreated	IFNe	-0.424542	0.500223	0.74488
ENSG00000187144	SPATA21	untreated	IFNe	-0.430445	0.500227	0.74488
ENSG00000160741	CRTC2	untreated	IFNe	0.0572153	0.500385	0.745046
ENSG00000276256		untreated	IFNe	-0.447732	0.500471	0.745104
ENSG00000129194	SOX15	untreated	IFNe	0.240415	0.500692	0.745286
ENSG00000146856	AGBL3	untreated	IFNe	-0.236979	0.500645	0.745286
ENSG00000196912	ANKRD36B	untreated	IFNe	-0.162656	0.500735	0.745286
ENSG00000144744	UBA3	untreated	IFNe	0.0590855	0.501034	0.745661
ENSG00000116791	CRYZ	untreated	IFNe	0.0652011	0.501088	0.745672
ENSG00000117411	B4GALT2	untreated	IFNe	-0.188489	0.501269	0.74587
ENSG00000135314	KHDC1	untreated	IFNe	-0.479138	0.501504	0.74615
ENSG00000131781	FMO5	untreated	IFNe	-0.134009	0.501656	0.746246
ENSG00000205795	CYS1	untreated	IFNe	-0.398519	0.501663	0.746246
ENSG00000136451	VEZF1	untreated	IFNe	0.053259	0.502006	0.746503
ENSG00000165716	DIPK1B	untreated	IFNe	-0.149841	0.502064	0.746503
ENSG00000168036	CTNNB1	untreated	IFNe	-0.0636971	0.501991	0.746503
ENSG00000172175	MALT1	untreated	IFNe	0.0706892	0.502081	0.746503
ENSG00000172421	EFCAB3	untreated	IFNe	0.383083	0.502118	0.746503
ENSG00000196458	ZNF605	untreated	IFNe	0.0619815	0.502008	0.746503
ENSG00000117139	KDM5B	untreated	IFNe	-0.0665102	0.502212	0.746572
ENSG00000102755	FLT1	untreated	IFNe	0.257903	0.502634	0.74692
ENSG00000137817	PARP6	untreated	IFNe	-0.0385664	0.502559	0.74692
ENSG00000173914	RBM4B	untreated	IFNe	-0.0727392	0.502595	0.74692
ENSG00000177370	TIMM22	untreated	IFNe	0.101962	0.502524	0.74692
ENSG00000148187	MRRF	untreated	IFNe	0.0795176	0.502853	0.747175
ENSG00000089091	DZANK1	untreated	IFNe	-0.116794	0.503477	0.747384
ENSG00000103351	CLUAP1	untreated	IFNe	-0.124303	0.503069	0.747384
ENSG00000104826	LHB	untreated	IFNe	0.431052	0.503442	0.747384
ENSG00000122971	ACADS	untreated	IFNe	0.0528054	0.503409	0.747384
ENSG00000125731	SH2D3A	untreated	IFNe	0.281502	0.503484	0.747384
ENSG00000133392	MYH11	untreated	IFNe	0.0747442	0.50314	0.747384
ENSG00000160271	RALGDS	untreated	IFNe	0.0656378	0.503253	0.747384
ENSG00000163510	CWC22	untreated	IFNe	-0.068565	0.503214	0.747384
ENSG00000164039	BDH2	untreated	IFNe	0.109061	0.50316	0.747384
ENSG00000165813	CCDC186	untreated	IFNe	0.0784127	0.503321	0.747384
ENSG00000238083	LRRC37A2	untreated	IFNe	-0.0908771	0.503514	0.747384
ENSG00000171302	CANT1	untreated	IFNe	0.0375772	0.504064	0.74806
ENSG00000173372	C1QA	untreated	IFNe	0.0352563	0.504056	0.74806
ENSG00000100348	TXN2	untreated	IFNe	-0.0471422	0.504172	0.748125
ENSG00000162885	B3GALNT2	untreated	IFNe	0.0667542	0.504202	0.748125
ENSG00000173338	KCNK7	untreated	IFNe	0.362738	0.504347	0.7482
ENSG00000266074	BAHCC1	untreated	IFNe	0.121444	0.504324	0.7482
ENSG00000174744	BRMS1	untreated	IFNe	-0.0442415	0.504486	0.748336
ENSG00000151353	TMEM18	untreated	IFNe	0.0573609	0.504835	0.748783
ENSG00000137269	LRRC1	untreated	IFNe	-0.375642	0.505102	0.749109
ENSG00000130294	KIF1A	untreated	IFNe	0.469632	0.505222	0.749217
ENSG00000123297	TSFM	untreated	IFNe	-0.249781	0.505375	0.749304
ENSG00000175426	PCSK1	untreated	IFNe	0.457519	0.505336	0.749304
ENSG00000010319	SEMA3G	untreated	IFNe	0.446927	0.505772	0.749472
ENSG00000100804	PSMB5	untreated	IFNe	-0.0502224	0.505867	0.749472
ENSG00000138246	DNAJC13	untreated	IFNe	0.0543462	0.505997	0.749472
ENSG00000144036	EXOC6B	untreated	IFNe	-0.0508045	0.50604	0.749472
ENSG00000147166	ITGB1BP2	untreated	IFNe	0.394613	0.506104	0.749472
ENSG00000155659	VSIG4	untreated	IFNe	-0.0451622	0.506085	0.749472
ENSG00000160224	AIRE	untreated	IFNe	-0.465599	0.505565	0.749472
ENSG00000163788	SNRK	untreated	IFNe	0.0438983	0.505936	0.749472
ENSG00000164197	RNF180	untreated	IFNe	-0.409137	0.506037	0.749472
ENSG00000188501	LCTL	untreated	IFNe	-0.303847	0.505659	0.749472
ENSG00000197713	RPE	untreated	IFNe	0.0440354	0.505627	0.749472
ENSG00000214274	ANG	untreated	IFNe	0.36563	0.505692	0.749472
ENSG00000243244	STON1	untreated	IFNe	0.294794	0.505994	0.749472
ENSG00000102468	HTR2A	untreated	IFNe	0.507059	0.506257	0.749558
ENSG00000140455	USP3	untreated	IFNe	-0.0487073	0.506251	0.749558
ENSG00000054392	HHAT	untreated	IFNe	0.164617	0.506476	0.749657
ENSG00000071462	BUD23	untreated	IFNe	-0.0454704	0.506513	0.749657
ENSG00000151665	PIGF	untreated	IFNe	0.0747635	0.506423	0.749657
ENSG00000233041	PHGR1	untreated	IFNe	0.391472	0.506377	0.749657
ENSG00000065485	PDIA5	untreated	IFNe	0.0712373	0.50665	0.749768
ENSG00000071994	PDCD2	untreated	IFNe	0.0516547	0.506683	0.749768
ENSG00000117448	AKR1A1	untreated	IFNe	0.0337571	0.507323	0.750644
ENSG00000101856	PGRMC1	untreated	IFNe	-0.0509186	0.507447	0.750749
ENSG00000185869	ZNF829	untreated	IFNe	-0.122058	0.507488	0.750749
ENSG00000104904	OAZ1	untreated	IFNe	-0.0485555	0.507575	0.750807
ENSG00000181690	PLAG1	untreated	IFNe	-0.443047	0.507956	0.751229
ENSG00000198873	GRK5	untreated	IFNe	0.119655	0.507952	0.751229
ENSG00000125144	MT1G	untreated	IFNe	-0.531299	0.508134	0.751423
ENSG00000121380	BCL2L14	untreated	IFNe	0.496452	0.508279	0.751567
ENSG00000131467	PSME3	untreated	IFNe	0.0385119	0.508425	0.751713
ENSG00000163848	ZNF148	untreated	IFNe	0.0463791	0.508566	0.75178
ENSG00000197885	NKIRAS1	untreated	IFNe	-0.118686	0.508535	0.75178
ENSG00000128218	VPREB3	untreated	IFNe	0.487794	0.508739	0.751826
ENSG00000143401	ANP32E	untreated	IFNe	0.0743583	0.508735	0.751826
ENSG00000143756	FBXO28	untreated	IFNe	0.0548319	0.508699	0.751826
ENSG00000059769	DNAJC25	untreated	IFNe	0.113081	0.508998	0.751927
ENSG00000074603	DPP8	untreated	IFNe	-0.0578357	0.508919	0.751927
ENSG00000166002	SMCO4	untreated	IFNe	-0.145368	0.508872	0.751927
ENSG00000172425	TTC36	untreated	IFNe	0.50048	0.50898	0.751927
ENSG00000101680	LAMA1	untreated	IFNe	0.382359	0.509111	0.752025
ENSG00000111199	TRPV4	untreated	IFNe	0.105865	0.509393	0.752293
ENSG00000122483	CCDC18	untreated	IFNe	0.112	0.509435	0.752293
ENSG00000236320	SLFN14	untreated	IFNe	0.459389	0.509361	0.752293
ENSG00000148290	SURF1	untreated	IFNe	-0.0436588	0.509517	0.752343
ENSG00000092421	SEMA6A	untreated	IFNe	0.186744	0.509591	0.752382
ENSG00000103042	SLC38A7	untreated	IFNe	-0.0531059	0.509955	0.752719
ENSG00000145354	CISD2	untreated	IFNe	-0.0800765	0.509927	0.752719
ENSG00000255508		untreated	IFNe	-0.41611	0.509962	0.752719
ENSG00000116396	KCNC4	untreated	IFNe	-0.0995628	0.510116	0.752876
ENSG00000020181	ADGRA2	untreated	IFNe	-0.100869	0.510218	0.752957
ENSG00000137955	RABGGTB	untreated	IFNe	0.0518648	0.510296	0.753002
ENSG00000079332	SAR1A	untreated	IFNe	0.041681	0.510354	0.753017
ENSG00000160213	CSTB	untreated	IFNe	-0.0622874	0.510476	0.753127
ENSG00000107186	MPDZ	untreated	IFNe	0.514991	0.510678	0.753181
ENSG00000138772	ANXA3	untreated	IFNe	-0.48296	0.510658	0.753181
ENSG00000168255	POLR2J3	untreated	IFNe	-0.0781472	0.510703	0.753181
ENSG00000185523	SPATA45	untreated	IFNe	0.485439	0.510565	0.753181
ENSG00000143369	ECM1	untreated	IFNe	0.0554044	0.510908	0.753413
ENSG00000148248	SURF4	untreated	IFNe	-0.0293892	0.511167	0.753725
ENSG00000009830	POMT2	untreated	IFNe	-0.0755496	0.511404	0.753863
ENSG00000176371	ZSCAN2	untreated	IFNe	-0.0991716	0.511372	0.753863
ENSG00000204025	TRPC5OS	untreated	IFNe	-0.499464	0.511332	0.753863
ENSG00000127720	METTL25	untreated	IFNe	0.0872893	0.51166	0.754083
ENSG00000167702	KIFC2	untreated	IFNe	-0.0765843	0.511695	0.754083
ENSG00000182054	IDH2	untreated	IFNe	-0.0570917	0.511653	0.754083
ENSG00000183682	BMP8A	untreated	IFNe	-0.13733	0.511992	0.754449
ENSG00000196793	ZNF239	untreated	IFNe	-0.558116	0.51213	0.754582
ENSG00000075826	SEC31B	untreated	IFNe	-0.101627	0.512216	0.754638
ENSG00000186468	RPS23	untreated	IFNe	-0.0395566	0.512267	0.754643
ENSG00000100376	FAM118A	untreated	IFNe	-0.0812447	0.512386	0.754748
ENSG00000181830	SLC35C1	untreated	IFNe	0.0673149	0.512554	0.754899
ENSG00000214960	CRPPA	untreated	IFNe	0.509101	0.512584	0.754899
ENSG00000102531	FNDC3A	untreated	IFNe	0.0548462	0.512797	0.755143
ENSG00000108509	CAMTA2	untreated	IFNe	0.0474409	0.51291	0.755146
ENSG00000155761	SPAG17	untreated	IFNe	0.371486	0.512904	0.755146
ENSG00000186496	ZNF396	untreated	IFNe	0.364002	0.512942	0.755146
ENSG00000167513	CDT1	untreated	IFNe	0.192777	0.513243	0.755519
ENSG00000164485	IL22RA2	untreated	IFNe	-0.387112	0.513345	0.755599
ENSG00000186827	TNFRSF4	untreated	IFNe	0.385261	0.513429	0.755652
ENSG00000010256	UQCRC1	untreated	IFNe	-0.0341921	0.514133	0.756478
ENSG00000128833	MYO5C	untreated	IFNe	0.557921	0.51404	0.756478
ENSG00000128918	ALDH1A2	untreated	IFNe	0.340704	0.514088	0.756478
ENSG00000185760	KCNQ5	untreated	IFNe	-0.506208	0.514311	0.756669
ENSG00000070031	SCT	untreated	IFNe	-0.572043	0.514491	0.756864
ENSG00000009790	TRAF3IP3	untreated	IFNe	0.0903433	0.514655	0.756893
ENSG00000089505	CMTM1	untreated	IFNe	-0.17527	0.514602	0.756893
ENSG00000114405	C3orf14	untreated	IFNe	-0.141279	0.514641	0.756893
ENSG00000035862	TIMP2	untreated	IFNe	-0.0262389	0.514998	0.757046
ENSG00000106538	RARRES2	untreated	IFNe	0.467003	0.514977	0.757046
ENSG00000109576	AADAT	untreated	IFNe	0.367314	0.514853	0.757046
ENSG00000177873	ZNF619	untreated	IFNe	-0.0531259	0.514909	0.757046
ENSG00000183166	CALN1	untreated	IFNe	-0.42805	0.514866	0.757046
ENSG00000182150	ERCC6L2	untreated	IFNe	-0.0548718	0.515114	0.757147
ENSG00000142632	ARHGEF19	untreated	IFNe	0.14619	0.515732	0.757984
ENSG00000010165	METTL13	untreated	IFNe	0.0482068	0.51593	0.758157
ENSG00000131941	RHPN2	untreated	IFNe	0.326848	0.515945	0.758157
ENSG00000075407	ZNF37A	untreated	IFNe	-0.0586307	0.516184	0.758438
ENSG00000050767	COL23A1	untreated	IFNe	-0.0493329	0.516664	0.758452
ENSG00000109436	TBC1D9	untreated	IFNe	0.0862436	0.516461	0.758452
ENSG00000124614	RPS10	untreated	IFNe	-0.168888	0.516467	0.758452
ENSG00000125741	OPA3	untreated	IFNe	-0.0435846	0.516462	0.758452
ENSG00000147127	RAB41	untreated	IFNe	0.35711	0.516522	0.758452
ENSG00000155016	CYP2U1	untreated	IFNe	0.128712	0.516812	0.758452
ENSG00000162817	C1orf115	untreated	IFNe	-0.359745	0.516841	0.758452
ENSG00000170190	SLC16A5	untreated	IFNe	-0.085732	0.516596	0.758452
ENSG00000172361	CFAP53	untreated	IFNe	-0.315913	0.516408	0.758452
ENSG00000176510	OR10AC1	untreated	IFNe	-0.413667	0.516837	0.758452
ENSG00000178021	TSPYL6	untreated	IFNe	0.503343	0.516458	0.758452
ENSG00000182612	TSPAN10	untreated	IFNe	0.413607	0.516568	0.758452
ENSG00000186472	PCLO	untreated	IFNe	-0.434323	0.51673	0.758452
ENSG00000211456	SACM1L	untreated	IFNe	-0.042971	0.516865	0.758452
ENSG00000105642	KCNN1	untreated	IFNe	0.355078	0.516995	0.758573
ENSG00000105185	PDCD5	untreated	IFNe	-0.0493837	0.517246	0.758659
ENSG00000183087	GAS6	untreated	IFNe	-0.0925757	0.517208	0.758659
ENSG00000197776	KLHDC1	untreated	IFNe	-0.136755	0.517164	0.758659
ENSG00000255639		untreated	IFNe	-0.454858	0.517127	0.758659
ENSG00000064995	TAF11	untreated	IFNe	-0.0613862	0.51741	0.75869
ENSG00000159713	TPPP3	untreated	IFNe	-0.471355	0.517336	0.75869
ENSG00000187815	ZFP69	untreated	IFNe	-0.11808	0.517387	0.75869
ENSG00000165702	GFI1B	untreated	IFNe	-0.418019	0.517477	0.758717
ENSG00000066056	TIE1	untreated	IFNe	0.16903	0.517527	0.75872
ENSG00000066468	FGFR2	untreated	IFNe	0.378051	0.517782	0.759024
ENSG00000154485	MMP21	untreated	IFNe	0.246305	0.517929	0.759169
ENSG00000136925	TSTD2	untreated	IFNe	-0.067872	0.518077	0.759316
ENSG00000168209	DDIT4	untreated	IFNe	0.162661	0.518167	0.759368
ENSG00000186416	NKRF	untreated	IFNe	0.0820776	0.518209	0.759368
ENSG00000116106	EPHA4	untreated	IFNe	0.389675	0.518329	0.759474
ENSG00000105205	CLC	untreated	IFNe	0.380699	0.518394	0.759499
ENSG00000078070	MCCC1	untreated	IFNe	-0.052772	0.518539	0.759641
ENSG00000100036	SLC35E4	untreated	IFNe	0.132441	0.518679	0.759776
ENSG00000118246	FASTKD2	untreated	IFNe	-0.0633638	0.518738	0.759791
ENSG00000075218	GTSE1	untreated	IFNe	-0.167025	0.518825	0.759849
ENSG00000175105	ZNF654	untreated	IFNe	0.0851425	0.518923	0.759851
ENSG00000185245	GP1BA	untreated	IFNe	0.170151	0.518906	0.759851
ENSG00000079482	OPHN1	untreated	IFNe	-0.115608	0.519026	0.759861
ENSG00000180573	H2AC6	untreated	IFNe	-0.0970003	0.519008	0.759861
ENSG00000119547	ONECUT2	untreated	IFNe	0.361039	0.519276	0.760157
ENSG00000100558	PLEK2	untreated	IFNe	0.128683	0.519511	0.760423
ENSG00000149016	TUT1	untreated	IFNe	-0.0819681	0.519554	0.760423
ENSG00000164300	SERINC5	untreated	IFNe	-0.0674198	0.519777	0.76068
ENSG00000086205	FOLH1	untreated	IFNe	-0.661023	0.519923	0.760822
ENSG00000103111	MON1B	untreated	IFNe	0.0388431	0.520174	0.76111
ENSG00000169291	SHE	untreated	IFNe	0.305543	0.520215	0.76111
ENSG00000183340	JRKL	untreated	IFNe	0.0673209	0.520403	0.761315
ENSG00000095370	SH2D3C	untreated	IFNe	-0.0920573	0.520653	0.761362
ENSG00000104760	FGL1	untreated	IFNe	-0.313406	0.520676	0.761362
ENSG00000112818	MEP1A	untreated	IFNe	-0.216483	0.520643	0.761362
ENSG00000132424	PNISR	untreated	IFNe	-0.0464348	0.520609	0.761362
ENSG00000177628	GBA1	untreated	IFNe	-0.0433257	0.520569	0.761362
ENSG00000167733	HSD11B1L	untreated	IFNe	-0.38838	0.520823	0.761439
ENSG00000198805	PNP	untreated	IFNe	0.108307	0.520825	0.761439
ENSG00000184574	LPAR5	untreated	IFNe	-0.13112	0.520977	0.761591
ENSG00000136908	DPM2	untreated	IFNe	-0.0460853	0.521296	0.761845
ENSG00000171496	OR1L8	untreated	IFNe	-0.390642	0.521248	0.761845
ENSG00000214511	HIGD1C	untreated	IFNe	-0.608888	0.521216	0.761845
ENSG00000276302		untreated	IFNe	0.369358	0.521529	0.762116
ENSG00000120162	MOB3B	untreated	IFNe	0.196131	0.521594	0.76214
ENSG00000110448	CD5	untreated	IFNe	0.149282	0.52166	0.762166
ENSG00000135469	COQ10A	untreated	IFNe	-0.234651	0.521758	0.762169
ENSG00000170684	ZNF296	untreated	IFNe	-0.133841	0.521744	0.762169
ENSG00000128309	MPST	untreated	IFNe	-0.0876726	0.521986	0.762432
ENSG00000101132	PFDN4	untreated	IFNe	-0.0814516	0.522047	0.76245
ENSG00000264187		untreated	IFNe	0.3804	0.522129	0.7625
ENSG00000120256	LRP11	untreated	IFNe	0.238718	0.522335	0.76266
ENSG00000166482	MFAP4	untreated	IFNe	0.19267	0.522315	0.76266
ENSG00000036257	CUL3	untreated	IFNe	-0.0432638	0.522489	0.762815
ENSG00000174721	FGFBP3	untreated	IFNe	-0.244192	0.522605	0.762844
ENSG00000185920	PTCH1	untreated	IFNe	0.273713	0.522577	0.762844
ENSG00000183569	SERHL2	untreated	IFNe	-0.187115	0.522731	0.762956
ENSG00000117505	DR1	untreated	IFNe	-0.0404861	0.522824	0.762983
ENSG00000182359	KBTBD3	untreated	IFNe	-0.203224	0.522846	0.762983
ENSG00000185739	SRL	untreated	IFNe	-0.427526	0.522916	0.763015
ENSG00000100427	MLC1	untreated	IFNe	0.182094	0.523067	0.763096
ENSG00000148908	RGS10	untreated	IFNe	0.0723148	0.523027	0.763096
ENSG00000131379	C3orf20	untreated	IFNe	0.397178	0.523144	0.763137
ENSG00000105523	FAM83E	untreated	IFNe	0.187532	0.523279	0.763193
ENSG00000174990	CA5A	untreated	IFNe	-0.389974	0.523275	0.763193
ENSG00000154945	ANKRD40	untreated	IFNe	0.0458325	0.523499	0.763373
ENSG00000158169	FANCC	untreated	IFNe	-0.101523	0.523488	0.763373
ENSG00000132185	FCRLA	untreated	IFNe	0.245275	0.523568	0.763404
ENSG00000141385	AFG3L2	untreated	IFNe	-0.0327873	0.523761	0.763544
ENSG00000185100	ADSS1	untreated	IFNe	-0.1718	0.523742	0.763544
ENSG00000269404	SPIB	untreated	IFNe	-0.376824	0.523892	0.763665
ENSG00000112208	BAG2	untreated	IFNe	-0.138715	0.524027	0.763754
ENSG00000123983	ACSL3	untreated	IFNe	-0.0570661	0.524049	0.763754
ENSG00000177303	CASKIN2	untreated	IFNe	-0.0901981	0.524189	0.763887
ENSG00000070831	CDC42	untreated	IFNe	-0.0443365	0.524495	0.764262
ENSG00000091137	SLC26A4	untreated	IFNe	-0.465964	0.524775	0.764352
ENSG00000119705	SLIRP	untreated	IFNe	-0.0768045	0.524705	0.764352
ENSG00000135480	KRT7	untreated	IFNe	-0.528561	0.524691	0.764352
ENSG00000147394	ZNF185	untreated	IFNe	0.034503	0.52464	0.764352
ENSG00000197629	MPEG1	untreated	IFNe	0.0631135	0.524797	0.764352
ENSG00000184384	MAML2	untreated	IFNe	0.0691484	0.524887	0.764412
ENSG00000121895	TMEM156	untreated	IFNe	0.546753	0.524969	0.764461
ENSG00000161671	EMC10	untreated	IFNe	-0.0392503	0.52509	0.764567
ENSG00000006432	MAP3K9	untreated	IFNe	0.142052	0.525233	0.764704
ENSG00000121270	ABCC11	untreated	IFNe	0.493452	0.525297	0.764728
ENSG00000148346	LCN2	untreated	IFNe	0.30928	0.525482	0.764927
ENSG00000005889	ZFX	untreated	IFNe	0.0610004	0.526188	0.76514
ENSG00000026559	KCNG1	untreated	IFNe	-0.43328	0.526024	0.76514
ENSG00000112137	PHACTR1	untreated	IFNe	-0.0950905	0.525852	0.76514
ENSG00000135437	RDH5	untreated	IFNe	0.163905	0.526038	0.76514
ENSG00000154016	GRAP	untreated	IFNe	-0.194802	0.526209	0.76514
ENSG00000155329	ZCCHC10	untreated	IFNe	0.0660652	0.525975	0.76514
ENSG00000160838	LRRC71	untreated	IFNe	-0.36285	0.525866	0.76514
ENSG00000162929	SANBR	untreated	IFNe	0.111337	0.525961	0.76514
ENSG00000178209	PLEC	untreated	IFNe	0.0575136	0.526198	0.76514
ENSG00000185052	SLC24A3	untreated	IFNe	0.351165	0.525713	0.76514
ENSG00000198846	TOX	untreated	IFNe	0.531193	0.52574	0.76514
ENSG00000278828	H3C10	untreated	IFNe	-0.110097	0.526163	0.76514
ENSG00000185133	INPP5J	untreated	IFNe	0.422671	0.526398	0.765345
ENSG00000180011	PTGR3	untreated	IFNe	-0.0467812	0.526682	0.765617
ENSG00000288649	ACTL10	untreated	IFNe	0.199249	0.526636	0.765617
ENSG00000168802	CHTF8	untreated	IFNe	0.147149	0.526958	0.765947
ENSG00000100359	SGSM3	untreated	IFNe	0.440583	0.527373	0.76648
ENSG00000197930	ERO1A	untreated	IFNe	0.0897561	0.527456	0.76653
ENSG00000157152	SYN2	untreated	IFNe	0.453209	0.527921	0.767136
ENSG00000285437	POLR2J3	untreated	IFNe	0.0806221	0.528004	0.767186
ENSG00000129535	NRL	untreated	IFNe	0.184118	0.528183	0.767305
ENSG00000159723	AGRP	untreated	IFNe	-0.268621	0.528169	0.767305
ENSG00000065060	BLTP3A	untreated	IFNe	-0.0532669	0.528289	0.76739
ENSG00000167523	SPATA33	untreated	IFNe	-0.128129	0.528524	0.76766
ENSG00000181007	ZFP82	untreated	IFNe	-0.118946	0.528583	0.767676
ENSG00000186136	TAS2R42	untreated	IFNe	0.440342	0.528796	0.767914
ENSG00000151164	RAD9B	untreated	IFNe	0.170041	0.528976	0.768104
ENSG00000125375	DMAC2L	untreated	IFNe	0.0809315	0.529031	0.768114
ENSG00000104408	EIF3E	untreated	IFNe	-0.0369483	0.529159	0.76823
ENSG00000141316	SPACA3	untreated	IFNe	-0.305992	0.52931	0.768378
ENSG00000127249	ATP13A4	untreated	IFNe	-0.558414	0.52936	0.76838
ENSG00000172889	EGFL7	untreated	IFNe	-0.0859851	0.529516	0.768537
ENSG00000007047	MARK4	untreated	IFNe	-0.0495867	0.529747	0.768655
ENSG00000156958	GALK2	untreated	IFNe	-0.0483618	0.529801	0.768655
ENSG00000169692	AGPAT2	untreated	IFNe	0.0544893	0.529841	0.768655
ENSG00000184524	CEND1	untreated	IFNe	0.44015	0.529805	0.768655
ENSG00000219545	UMAD1	untreated	IFNe	-0.100354	0.529755	0.768655
ENSG00000185437	SH3BGR	untreated	IFNe	-0.461894	0.529911	0.768687
ENSG00000099998	GGT5	untreated	IFNe	0.478759	0.529998	0.768723
ENSG00000180881	CAPS2	untreated	IFNe	0.15847	0.530033	0.768723
ENSG00000065029	ZNF76	untreated	IFNe	0.0520869	0.530091	0.768736
ENSG00000163389	POGLUT1	untreated	IFNe	0.107864	0.530147	0.768748
ENSG00000125630	POLR1B	untreated	IFNe	-0.048829	0.530306	0.768815
ENSG00000167566	NCKAP5L	untreated	IFNe	0.0422362	0.530271	0.768815
ENSG00000260238	PMF1-BGLAP	untreated	IFNe	0.427817	0.53034	0.768815
ENSG00000099337	KCNK6	untreated	IFNe	-0.0598554	0.530468	0.768877
ENSG00000168273	SMIM4	untreated	IFNe	-0.078803	0.53048	0.768877
ENSG00000146592	CREB5	untreated	IFNe	0.120407	0.530578	0.768936
ENSG00000196950	SLC39A10	untreated	IFNe	-0.0934628	0.530618	0.768936
ENSG00000007520	TSR3	untreated	IFNe	-0.0768918	0.530797	0.769126
ENSG00000134146	DPH6	untreated	IFNe	-0.104998	0.531009	0.769323
ENSG00000198420	TCAF1	untreated	IFNe	-0.0875698	0.53103	0.769323
ENSG00000006756	ARSD	untreated	IFNe	-0.0239053	0.531164	0.769446
ENSG00000170604	IRF2BP1	untreated	IFNe	-0.069746	0.531228	0.769468
ENSG00000133265	HSPBP1	untreated	IFNe	0.051526	0.531308	0.769514
ENSG00000119396	RAB14	untreated	IFNe	0.037312	0.531397	0.769573
ENSG00000153982	GDPD1	untreated	IFNe	0.198545	0.531722	0.769698
ENSG00000172209	GPR22	untreated	IFNe	0.342061	0.531709	0.769698
ENSG00000183833	CFAP91	untreated	IFNe	0.483677	0.531624	0.769698
ENSG00000188868	ZNF563	untreated	IFNe	0.103484	0.531727	0.769698
ENSG00000214706	IFRD2	untreated	IFNe	-0.0478393	0.531596	0.769698
ENSG00000141854	MISP3	untreated	IFNe	-0.384087	0.531973	0.769923
ENSG00000214517	PPME1	untreated	IFNe	0.0584585	0.531979	0.769923
ENSG00000125726	CD70	untreated	IFNe	0.365891	0.532376	0.770074
ENSG00000128585	MKLN1	untreated	IFNe	0.0467083	0.532333	0.770074
ENSG00000129450	SIGLEC9	untreated	IFNe	0.0782068	0.532331	0.770074
ENSG00000133460	SLC2A11	untreated	IFNe	-0.199278	0.532259	0.770074
ENSG00000139372	TDG	untreated	IFNe	0.0665871	0.53235	0.770074
ENSG00000196628	TCF4	untreated	IFNe	-0.0515416	0.532371	0.770074
ENSG00000157353	FCSK	untreated	IFNe	-0.0564246	0.532507	0.770193
ENSG00000106609	TMEM248	untreated	IFNe	0.0406506	0.532611	0.770219
ENSG00000106803	SEC61B	untreated	IFNe	0.0544082	0.532649	0.770219
ENSG00000121579	NAA50	untreated	IFNe	-0.0417409	0.532671	0.770219
ENSG00000162714	ZNF496	untreated	IFNe	0.0469369	0.532761	0.770279
ENSG00000109805	NCAPG	untreated	IFNe	0.141283	0.533085	0.770489
ENSG00000125834	STK35	untreated	IFNe	-0.0571674	0.533064	0.770489
ENSG00000134853	PDGFRA	untreated	IFNe	0.505511	0.533023	0.770489
ENSG00000142156	COL6A1	untreated	IFNe	0.0722121	0.53315	0.770489
ENSG00000150938	CRIM1	untreated	IFNe	0.105207	0.533144	0.770489
ENSG00000163519	TRAT1	untreated	IFNe	0.27199	0.533251	0.770565
ENSG00000187024	PTRH1	untreated	IFNe	0.454227	0.533336	0.770618
ENSG00000109929	SC5D	untreated	IFNe	-0.0593072	0.533511	0.7708
ENSG00000196876	SCN8A	untreated	IFNe	-0.510177	0.533568	0.770813
ENSG00000170855	TRIAP1	untreated	IFNe	-0.074971	0.533792	0.770997
ENSG00000237330	RNF223	untreated	IFNe	0.332583	0.533793	0.770997
ENSG00000008311	AASS	untreated	IFNe	0.130746	0.534186	0.771212
ENSG00000068724	TTC7A	untreated	IFNe	-0.0543858	0.534115	0.771212
ENSG00000099899	TRMT2A	untreated	IFNe	-0.0676391	0.534027	0.771212
ENSG00000117834	SLC5A9	untreated	IFNe	-0.355159	0.534153	0.771212
ENSG00000204010	IFIT1B	untreated	IFNe	-0.380523	0.534142	0.771212
ENSG00000019144	PHLDB1	untreated	IFNe	-0.0993313	0.534804	0.771465
ENSG00000050820	BCAR1	untreated	IFNe	0.207538	0.534813	0.771465
ENSG00000064393	HIPK2	untreated	IFNe	-0.0666076	0.535193	0.771465
ENSG00000078795	PKD2L2	untreated	IFNe	-0.309393	0.534444	0.771465
ENSG00000101246	ARFRP1	untreated	IFNe	0.0402391	0.53448	0.771465
ENSG00000102962	CCL22	untreated	IFNe	0.147901	0.535126	0.771465
ENSG00000110799	VWF	untreated	IFNe	-0.110655	0.534728	0.771465
ENSG00000124333	VAMP7	untreated	IFNe	-0.0427189	0.535003	0.771465
ENSG00000125845	BMP2	untreated	IFNe	-0.385173	0.534597	0.771465
ENSG00000128656	CHN1	untreated	IFNe	0.23999	0.534879	0.771465
ENSG00000132819	RBM38	untreated	IFNe	-0.110463	0.535051	0.771465
ENSG00000135387	CAPRIN1	untreated	IFNe	0.0320027	0.53514	0.771465
ENSG00000142609	CFAP74	untreated	IFNe	0.349335	0.535232	0.771465
ENSG00000157538	VPS26C	untreated	IFNe	0.04023	0.535362	0.771465
ENSG00000166272	WBP1L	untreated	IFNe	0.0476664	0.535345	0.771465
ENSG00000166685	COG1	untreated	IFNe	-0.0452859	0.534587	0.771465
ENSG00000170779	CDCA4	untreated	IFNe	-0.104846	0.535213	0.771465
ENSG00000171236	LRG1	untreated	IFNe	0.364075	0.535194	0.771465
ENSG00000172809	RPL38	untreated	IFNe	0.0390014	0.535385	0.771465
ENSG00000176454	LPCAT4	untreated	IFNe	-0.0507687	0.53525	0.771465
ENSG00000184492	FOXD4L1	untreated	IFNe	0.423164	0.534871	0.771465
ENSG00000228278	ORM2	untreated	IFNe	0.414961	0.535532	0.771547
ENSG00000241399	CD302	untreated	IFNe	-0.101071	0.535539	0.771547
ENSG00000168995	SIGLEC7	untreated	IFNe	-0.0492485	0.535856	0.771933
ENSG00000116151	MORN1	untreated	IFNe	-0.12951	0.53591	0.77194
ENSG00000136535	TBR1	untreated	IFNe	0.434148	0.536064	0.772092
ENSG00000145861	C1QTNF2	untreated	IFNe	-0.363548	0.536255	0.772156
ENSG00000146416	AIG1	untreated	IFNe	-0.076579	0.536205	0.772156
ENSG00000176148	TCP11L1	untreated	IFNe	0.056596	0.536211	0.772156
ENSG00000183891	TTC32	untreated	IFNe	0.160754	0.536323	0.772184
ENSG00000010072	SPRTN	untreated	IFNe	-0.0529083	0.536387	0.772206
ENSG00000129244	ATP1B2	untreated	IFNe	0.475519	0.536683	0.772484
ENSG00000162493	PDPN	untreated	IFNe	-0.0617037	0.536634	0.772484
ENSG00000178795	GDPD4	untreated	IFNe	-0.377938	0.536726	0.772484
ENSG00000162298	SYVN1	untreated	IFNe	0.0709268	0.53686	0.772606
ENSG00000100526	CDKN3	untreated	IFNe	0.152033	0.537009	0.772624
ENSG00000143970	ASXL2	untreated	IFNe	0.029514	0.536977	0.772624
ENSG00000196865	NHLRC2	untreated	IFNe	-0.0548618	0.537019	0.772624
ENSG00000071909	MYO3B	untreated	IFNe	0.350058	0.537233	0.772711
ENSG00000167562	ZNF701	untreated	IFNe	-0.05678	0.53732	0.772711
ENSG00000182872	RBM10	untreated	IFNe	0.0325591	0.537133	0.772711
ENSG00000213462	ERV3-1	untreated	IFNe	-0.0663924	0.537323	0.772711
ENSG00000215472	RPL17-C18orf32	untreated	IFNe	-0.333792	0.537234	0.772711
ENSG00000048707	VPS13D	untreated	IFNe	-0.0419614	0.537557	0.772977
ENSG00000011523	CEP68	untreated	IFNe	0.0782317	0.537666	0.773062
ENSG00000160293	VAV2	untreated	IFNe	0.0812904	0.538064	0.773479
ENSG00000175279	CENPS	untreated	IFNe	-0.441719	0.538087	0.773479
ENSG00000278637	H4C1	untreated	IFNe	0.140748	0.538102	0.773479
ENSG00000108309	RUNDC3A	untreated	IFNe	-0.356887	0.538175	0.773481
ENSG00000166164	BRD7	untreated	IFNe	-0.0399613	0.538201	0.773481
ENSG00000104853	CLPTM1	untreated	IFNe	-0.0427233	0.538637	0.774036
ENSG00000047932	GOPC	untreated	IFNe	0.0600695	0.538993	0.774203
ENSG00000067715	SYT1	untreated	IFNe	-0.291332	0.538957	0.774203
ENSG00000140941	MAP1LC3B	untreated	IFNe	-0.0585174	0.538997	0.774203
ENSG00000149021	SCGB1A1	untreated	IFNe	0.458491	0.538938	0.774203
ENSG00000149196	HIKESHI	untreated	IFNe	0.0778751	0.538953	0.774203
ENSG00000124615	MOCS1	untreated	IFNe	-0.421586	0.539088	0.774264
ENSG00000082516	GEMIN5	untreated	IFNe	0.059097	0.539267	0.77445
ENSG00000178015	GPR150	untreated	IFNe	-0.147169	0.539669	0.774958
ENSG00000131471	AOC3	untreated	IFNe	0.442354	0.539735	0.774981
ENSG00000183808	RBM12B	untreated	IFNe	0.0697064	0.539788	0.774988
ENSG00000144642	RBMS3	untreated	IFNe	0.566221	0.539947	0.774994
ENSG00000164078	MST1R	untreated	IFNe	0.446504	0.539896	0.774994
ENSG00000166171	DPCD	untreated	IFNe	-0.135262	0.539933	0.774994
ENSG00000180071	ANKRD18A	untreated	IFNe	-0.385971	0.539988	0.774994
ENSG00000133019	CHRM3	untreated	IFNe	-0.457448	0.540045	0.775005
ENSG00000078902	TOLLIP	untreated	IFNe	0.0399648	0.540112	0.775031
ENSG00000143248	RGS5	untreated	IFNe	-0.369865	0.540198	0.775081
ENSG00000197471	SPN	untreated	IFNe	0.149664	0.540245	0.775081
ENSG00000027847	B4GALT7	untreated	IFNe	0.0636889	0.540335	0.77514
ENSG00000162065	TBC1D24	untreated	IFNe	-0.0593984	0.54045	0.775234
ENSG00000164983	TMEM65	untreated	IFNe	-0.0493856	0.540536	0.775287
ENSG00000089916	GPATCH2L	untreated	IFNe	-0.0405837	0.540608	0.775289
ENSG00000100652	SLC10A1	untreated	IFNe	0.150178	0.540684	0.775289
ENSG00000172201	ID4	untreated	IFNe	0.332493	0.540646	0.775289
ENSG00000112624	BICRAL	untreated	IFNe	0.0478896	0.540808	0.775381
ENSG00000164611	PTTG1	untreated	IFNe	-0.172237	0.540847	0.775381
ENSG00000185340	GAS2L1	untreated	IFNe	-0.0915593	0.540895	0.775381
ENSG00000101439	CST3	untreated	IFNe	0.0432176	0.540997	0.775431
ENSG00000147789	ZNF7	untreated	IFNe	0.0397208	0.541028	0.775431
ENSG00000120458	MSANTD2	untreated	IFNe	-0.0954538	0.541136	0.775516
ENSG00000110422	HIPK3	untreated	IFNe	0.0366876	0.54136	0.775554
ENSG00000131100	ATP6V1E1	untreated	IFNe	0.0368423	0.541408	0.775554
ENSG00000147799	ARHGAP39	untreated	IFNe	0.502798	0.541377	0.775554
ENSG00000198225	FKBP1C	untreated	IFNe	0.136862	0.541346	0.775554
ENSG00000213585	VDAC1	untreated	IFNe	0.0454808	0.541289	0.775554
ENSG00000176919	C8G	untreated	IFNe	0.419298	0.5415	0.775616
ENSG00000204228	HSD17B8	untreated	IFNe	-0.118404	0.541585	0.775667
ENSG00000111012	CYP27B1	untreated	IFNe	-0.218197	0.541755	0.775781
ENSG00000166965	RCCD1	untreated	IFNe	-0.119279	0.541763	0.775781
ENSG00000167962	ZNF598	untreated	IFNe	0.0635816	0.5421	0.776194
ENSG00000152804	HHEX	untreated	IFNe	-0.114797	0.542228	0.776307
ENSG00000114113	RBP2	untreated	IFNe	-0.419432	0.542579	0.77667
ENSG00000132004	FBXW9	untreated	IFNe	-0.169067	0.542532	0.77667
ENSG00000158715	SLC45A3	untreated	IFNe	-0.182783	0.542793	0.776905
ENSG00000068137	PLEKHH3	untreated	IFNe	-0.14913	0.543085	0.777254
ENSG00000114248	LRRC31	untreated	IFNe	-0.30988	0.543181	0.777319
ENSG00000106733	NMRK1	untreated	IFNe	0.0456512	0.543292	0.777409
ENSG00000119711	ALDH6A1	untreated	IFNe	-0.0487269	0.543482	0.77761
ENSG00000175110	MRPS22	untreated	IFNe	0.0450694	0.543603	0.777713
ENSG00000173080	RXFP4	untreated	IFNe	0.422105	0.543933	0.778115
ENSG00000188215	DCUN1D3	untreated	IFNe	0.0831322	0.544145	0.778348
ENSG00000120306	CYSTM1	untreated	IFNe	0.0555435	0.544258	0.778368
ENSG00000196659	TTC30B	untreated	IFNe	-0.0961773	0.544243	0.778368
ENSG00000176715	ACSF3	untreated	IFNe	-0.0519888	0.54431	0.778373
ENSG00000128567	PODXL	untreated	IFNe	-0.157829	0.544431	0.778476
ENSG00000173698	ADGRG2	untreated	IFNe	0.209202	0.544492	0.778492
ENSG00000092621	PHGDH	untreated	IFNe	0.0569873	0.544606	0.778585
ENSG00000003436	TFPI	untreated	IFNe	-0.102859	0.544752	0.778724
ENSG00000123810	B9D2	untreated	IFNe	0.126676	0.54501	0.778974
ENSG00000158352	SHROOM4	untreated	IFNe	-0.428706	0.545026	0.778974
ENSG00000078246	TULP3	untreated	IFNe	-0.08031	0.54513	0.779052
ENSG00000011021	CLCN6	untreated	IFNe	0.0303095	0.545327	0.779169
ENSG00000162783	IER5	untreated	IFNe	0.127495	0.545289	0.779169
ENSG00000172888	ZNF621	untreated	IFNe	-0.0410567	0.545378	0.779169
ENSG00000182272	B4GALNT4	untreated	IFNe	0.370291	0.545457	0.779169
ENSG00000197647	ZNF433	untreated	IFNe	-0.142217	0.545419	0.779169
ENSG00000007168	PAFAH1B1	untreated	IFNe	-0.0244928	0.545529	0.7792
ENSG00000072201	LNX1	untreated	IFNe	-0.402982	0.545795	0.779299
ENSG00000158669	GPAT4	untreated	IFNe	-0.0387876	0.545782	0.779299
ENSG00000173085	COQ2	untreated	IFNe	-0.0641758	0.545757	0.779299
ENSG00000282936		untreated	IFNe	-0.127732	0.54573	0.779299
ENSG00000181315	ZNF322	untreated	IFNe	0.070319	0.54588	0.77935
ENSG00000176473	WDR25	untreated	IFNe	-0.113151	0.546143	0.779656
ENSG00000048342	CC2D2A	untreated	IFNe	0.173336	0.546567	0.77973
ENSG00000139684	ESD	untreated	IFNe	0.0526771	0.546593	0.77973
ENSG00000140350	ANP32A	untreated	IFNe	-0.0378249	0.546511	0.77973
ENSG00000141446	ESCO1	untreated	IFNe	-0.0606328	0.546639	0.77973
ENSG00000144061	NPHP1	untreated	IFNe	-0.284541	0.546418	0.77973
ENSG00000155545	MIER3	untreated	IFNe	0.0657642	0.54627	0.77973
ENSG00000166971	AKTIP	untreated	IFNe	-0.0814719	0.546532	0.77973
ENSG00000168772	CXXC4	untreated	IFNe	-0.286702	0.546639	0.77973
ENSG00000198727	MT-CYB	untreated	IFNe	-0.0906594	0.546499	0.77973
ENSG00000039650	PNKP	untreated	IFNe	0.0447685	0.546871	0.779976
ENSG00000116717	GADD45A	untreated	IFNe	-0.133691	0.546959	0.779976
ENSG00000259330	INAFM2	untreated	IFNe	-0.0765454	0.546952	0.779976
ENSG00000100242	SUN2	untreated	IFNe	-0.0350119	0.547193	0.780215
ENSG00000127054	INTS11	untreated	IFNe	0.0426549	0.547226	0.780215
ENSG00000261236	BOP1	untreated	IFNe	0.0568957	0.547322	0.780283
ENSG00000087303	NID2	untreated	IFNe	0.25773	0.547445	0.780318
ENSG00000099795	NDUFB7	untreated	IFNe	-0.0447281	0.547431	0.780318
ENSG00000116030	SUMO1	untreated	IFNe	-0.060904	0.547539	0.780328
ENSG00000150093	ITGB1	untreated	IFNe	-0.038162	0.547551	0.780328
ENSG00000185634	SHC4	untreated	IFNe	-0.452316	0.547627	0.780366
ENSG00000111364	DDX55	untreated	IFNe	-0.0479534	0.547779	0.78038
ENSG00000159685	CHCHD6	untreated	IFNe	0.0943248	0.547785	0.78038
ENSG00000181704	YIPF6	untreated	IFNe	-0.0547876	0.547726	0.78038
ENSG00000196415	PRTN3	untreated	IFNe	-0.471913	0.547912	0.780491
ENSG00000184381	PLA2G6	untreated	IFNe	0.0764095	0.548033	0.780594
ENSG00000213020	ZNF611	untreated	IFNe	-0.0539267	0.548145	0.780682
ENSG00000131016	AKAP12	untreated	IFNe	0.35444	0.548341	0.780892
ENSG00000176209	SMIM19	untreated	IFNe	-0.0720327	0.548538	0.781101
ENSG00000104728	ARHGEF10	untreated	IFNe	0.345502	0.548721	0.781205
ENSG00000125871	MGME1	untreated	IFNe	0.0381782	0.548843	0.781205
ENSG00000152705	CATSPER3	untreated	IFNe	-0.367905	0.54887	0.781205
ENSG00000187624	C17orf97	untreated	IFNe	-0.454121	0.548907	0.781205
ENSG00000243678	NME2	untreated	IFNe	-0.112297	0.548891	0.781205
ENSG00000243772	KIR2DL3	untreated	IFNe	-0.357596	0.548798	0.781205
ENSG00000102738	MRPS31	untreated	IFNe	-0.068438	0.548969	0.781224
ENSG00000137501	SYTL2	untreated	IFNe	0.197901	0.549051	0.781269
ENSG00000136870	ZNF189	untreated	IFNe	-0.0578576	0.549115	0.78129
ENSG00000146676	PURB	untreated	IFNe	0.0412769	0.549165	0.781291
ENSG00000105063	PPP6R1	untreated	IFNe	-0.0363916	0.549236	0.781322
ENSG00000100982	PCIF1	untreated	IFNe	0.0414328	0.549554	0.781493
ENSG00000138395	CDK15	untreated	IFNe	0.42506	0.549533	0.781493
ENSG00000150656	CNDP1	untreated	IFNe	0.41425	0.549497	0.781493
ENSG00000183876	ARSI	untreated	IFNe	0.331245	0.549468	0.781493
ENSG00000100448	CTSG	untreated	IFNe	-0.380006	0.549785	0.781541
ENSG00000142549	IGLON5	untreated	IFNe	-0.269605	0.549766	0.781541
ENSG00000144591	GMPPA	untreated	IFNe	0.0376353	0.549734	0.781541
ENSG00000146904	EPHA1	untreated	IFNe	0.138045	0.549692	0.781541
ENSG00000059758	CDK17	untreated	IFNe	0.06101	0.549919	0.781591
ENSG00000166813	KIF7	untreated	IFNe	0.432856	0.549914	0.781591
ENSG00000124279	FASTKD3	untreated	IFNe	-0.108444	0.550362	0.781799
ENSG00000155265	GOLGA7B	untreated	IFNe	0.182236	0.550299	0.781799
ENSG00000159784	FAM131B	untreated	IFNe	0.341776	0.550244	0.781799
ENSG00000162889	MAPKAPK2	untreated	IFNe	0.0597312	0.550311	0.781799
ENSG00000163637	PRICKLE2	untreated	IFNe	0.373389	0.550315	0.781799
ENSG00000242028	HYPK	untreated	IFNe	-0.104953	0.550292	0.781799
ENSG00000183474	GTF2H2C	untreated	IFNe	0.113867	0.550443	0.781845
ENSG00000145331	TRMT10A	untreated	IFNe	-0.103332	0.550499	0.781854
ENSG00000135749	PCNX2	untreated	IFNe	0.062481	0.550633	0.781974
ENSG00000163467	TSACC	untreated	IFNe	0.430968	0.550769	0.782098
ENSG00000163116	STPG2	untreated	IFNe	-0.279093	0.550862	0.782158
ENSG00000100941	PNN	untreated	IFNe	0.0508811	0.551097	0.782423
ENSG00000069482	GAL	untreated	IFNe	0.23947	0.551149	0.782426
ENSG00000168925	CTRB1	untreated	IFNe	-0.360309	0.551363	0.782659
ENSG00000005961	ITGA2B	untreated	IFNe	0.317536	0.552011	0.782667
ENSG00000040487	SLC66A1	untreated	IFNe	-0.0690949	0.551847	0.782667
ENSG00000049249	TNFRSF9	untreated	IFNe	0.0880527	0.551691	0.782667
ENSG00000091656	ZFHX4	untreated	IFNe	-0.395476	0.551866	0.782667
ENSG00000115548	KDM3A	untreated	IFNe	0.0587915	0.552002	0.782667
ENSG00000129219	PLD2	untreated	IFNe	0.0804698	0.551738	0.782667
ENSG00000145388	METTL14	untreated	IFNe	0.049558	0.551486	0.782667
ENSG00000150048	CLEC1A	untreated	IFNe	0.225238	0.551651	0.782667
ENSG00000156113	KCNMA1	untreated	IFNe	0.0756462	0.551863	0.782667
ENSG00000165078	CPA6	untreated	IFNe	-0.432202	0.551943	0.782667
ENSG00000167447	SMG8	untreated	IFNe	-0.0343562	0.551541	0.782667
ENSG00000172296	SPTLC3	untreated	IFNe	-0.377993	0.551573	0.782667
ENSG00000273559	CWC25	untreated	IFNe	0.0313026	0.551968	0.782667
ENSG00000146038	DCDC2	untreated	IFNe	-0.360629	0.55207	0.782681
ENSG00000137672	TRPC6	untreated	IFNe	-0.397386	0.552177	0.782697
ENSG00000177613	CSTF2T	untreated	IFNe	0.0512449	0.55218	0.782697
ENSG00000105699	LSR	untreated	IFNe	-0.0884917	0.552591	0.782788
ENSG00000120457	KCNJ5	untreated	IFNe	0.0885263	0.552583	0.782788
ENSG00000170445	HARS1	untreated	IFNe	0.0505162	0.552505	0.782788
ENSG00000170631	ZNF16	untreated	IFNe	-0.121157	0.552449	0.782788
ENSG00000187068	C3orf70	untreated	IFNe	-0.279249	0.552367	0.782788
ENSG00000251201	TMED7-TICAM2	untreated	IFNe	-0.483514	0.552554	0.782788
ENSG00000272602	ZNF595	untreated	IFNe	-0.140636	0.55244	0.782788
ENSG00000177889	UBE2N	untreated	IFNe	0.0549927	0.552746	0.782937
ENSG00000196296	ATP2A1	untreated	IFNe	-0.414884	0.552937	0.783138
ENSG00000160183	TMPRSS3	untreated	IFNe	0.393076	0.553028	0.783196
ENSG00000101052	IFT52	untreated	IFNe	-0.0509849	0.553114	0.783229
ENSG00000112282	MED23	untreated	IFNe	-0.0387494	0.55315	0.783229
ENSG00000166762	CATSPER2	untreated	IFNe	0.395986	0.553295	0.783365
ENSG00000074695	LMAN1	untreated	IFNe	-0.0317891	0.553484	0.783562
ENSG00000108622	ICAM2	untreated	IFNe	-0.134943	0.553547	0.78358
ENSG00000136935	GOLGA1	untreated	IFNe	-0.0474597	0.553866	0.783823
ENSG00000186352	ANKRD37	untreated	IFNe	0.164199	0.553818	0.783823
ENSG00000277224	H2BC7	untreated	IFNe	-0.0757878	0.553811	0.783823
ENSG00000185513	L3MBTL1	untreated	IFNe	0.135766	0.554088	0.784066
ENSG00000137693	YAP1	untreated	IFNe	0.484087	0.554194	0.78407
ENSG00000143748	NVL	untreated	IFNe	0.0430786	0.554201	0.78407
ENSG00000189292	ALKAL2	untreated	IFNe	0.439987	0.554239	0.78407
ENSG00000089685	BIRC5	untreated	IFNe	0.134634	0.554348	0.784084
ENSG00000169213	RAB3B	untreated	IFNe	-0.439253	0.554346	0.784084
ENSG00000011566	MAP4K3	untreated	IFNe	0.0586905	0.554421	0.784117
ENSG00000136383	ALPK3	untreated	IFNe	-0.224188	0.554685	0.78442
ENSG00000145244	CORIN	untreated	IFNe	0.376126	0.55495	0.784725
ENSG00000004846	ABCB5	untreated	IFNe	0.142361	0.555289	0.785129
ENSG00000111667	USP5	untreated	IFNe	-0.0332599	0.555385	0.785129
ENSG00000115307	AUP1	untreated	IFNe	0.0449717	0.555356	0.785129
ENSG00000164898	FMC1	untreated	IFNe	0.378779	0.555678	0.785193
ENSG00000171759	PAH	untreated	IFNe	-0.316163	0.55564	0.785193
ENSG00000174327	SLC16A13	untreated	IFNe	0.0917617	0.555728	0.785193
ENSG00000184012	TMPRSS2	untreated	IFNe	-0.444609	0.555687	0.785193
ENSG00000198156	NPIPB6	untreated	IFNe	-0.407858	0.555627	0.785193
ENSG00000277639		untreated	IFNe	0.296647	0.55549	0.785193
ENSG00000076864	RAP1GAP	untreated	IFNe	0.382633	0.555881	0.785256
ENSG00000077380	DYNC1I2	untreated	IFNe	0.0400111	0.555903	0.785256
ENSG00000139697	SBNO1	untreated	IFNe	-0.0405916	0.555921	0.785256
ENSG00000165704	HPRT1	untreated	IFNe	-0.0519846	0.556029	0.785311
ENSG00000259956	RBM15B	untreated	IFNe	-0.0482307	0.556059	0.785311
ENSG00000069020	MAST4	untreated	IFNe	0.0715637	0.556287	0.785353
ENSG00000100997	ABHD12	untreated	IFNe	0.0304427	0.556221	0.785353
ENSG00000122966	CIT	untreated	IFNe	-0.108307	0.556232	0.785353
ENSG00000260861		untreated	IFNe	0.386378	0.556284	0.785353
ENSG00000136531	SCN2A	untreated	IFNe	-0.382253	0.556377	0.78541
ENSG00000110871	COQ5	untreated	IFNe	0.0731675	0.556476	0.785451
ENSG00000167851	CD300A	untreated	IFNe	0.0920185	0.556506	0.785451
ENSG00000073734	ABCB11	untreated	IFNe	-0.36458	0.556966	0.785799
ENSG00000109738	GLRB	untreated	IFNe	0.325309	0.556993	0.785799
ENSG00000117640	MTFR1L	untreated	IFNe	-0.0474073	0.556817	0.785799
ENSG00000155592	ZKSCAN2	untreated	IFNe	-0.0507043	0.557001	0.785799
ENSG00000160193	WDR4	untreated	IFNe	0.0830747	0.556914	0.785799
ENSG00000285816		untreated	IFNe	0.335036	0.557101	0.785871
ENSG00000155754	C2CD6	untreated	IFNe	-0.468978	0.55726	0.786025
ENSG00000074219	TEAD2	untreated	IFNe	0.399669	0.557766	0.786107
ENSG00000083544	TDRD3	untreated	IFNe	-0.0733089	0.55741	0.786107
ENSG00000111897	SERINC1	untreated	IFNe	-0.0413629	0.557489	0.786107
ENSG00000124257	NEURL2	untreated	IFNe	-0.361756	0.557589	0.786107
ENSG00000144355	DLX1	untreated	IFNe	-0.504718	0.557551	0.786107
ENSG00000163072	NOSTRIN	untreated	IFNe	0.510338	0.557751	0.786107
ENSG00000164776	PHKG1	untreated	IFNe	-0.126871	0.557715	0.786107
ENSG00000167880	EVPL	untreated	IFNe	0.47364	0.557435	0.786107
ENSG00000197808	ZNF461	untreated	IFNe	-0.0721262	0.55764	0.786107
ENSG00000144852	NR1I2	untreated	IFNe	0.312079	0.557829	0.786127
ENSG00000093183	SEC22C	untreated	IFNe	-0.0367013	0.558019	0.786241
ENSG00000165168	CYBB	untreated	IFNe	-0.0268143	0.558059	0.786241
ENSG00000174469	CNTNAP2	untreated	IFNe	-0.337958	0.558017	0.786241
ENSG00000058063	ATP11B	untreated	IFNe	0.0571412	0.558143	0.786289
ENSG00000197119	SLC25A29	untreated	IFNe	-0.0950754	0.558302	0.786444
ENSG00000171169	NAIF1	untreated	IFNe	-0.0588696	0.558472	0.786574
ENSG00000172164	SNTB1	untreated	IFNe	0.0543158	0.558494	0.786574
ENSG00000078053	AMPH	untreated	IFNe	0.386195	0.558655	0.78673
ENSG00000138435	CHRNA1	untreated	IFNe	0.360072	0.558889	0.786978
ENSG00000213799	ZNF845	untreated	IFNe	0.0595578	0.55893	0.786978
ENSG00000163082	SGPP2	untreated	IFNe	0.118461	0.559054	0.787012
ENSG00000273703	H2BC14	untreated	IFNe	-0.120116	0.55905	0.787012
ENSG00000237440	ZNF737	untreated	IFNe	-0.0849711	0.559145	0.787069
ENSG00000212807	OR2A42	untreated	IFNe	0.276384	0.55924	0.787133
ENSG00000109689	STIM2	untreated	IFNe	-0.0465519	0.559466	0.787171
ENSG00000112964	GHR	untreated	IFNe	0.291138	0.55944	0.787171
ENSG00000117650	NEK2	untreated	IFNe	-0.350336	0.559455	0.787171
ENSG00000187726	DNAJB13	untreated	IFNe	-0.380774	0.559404	0.787171
ENSG00000133433	GSTT2B	untreated	IFNe	0.303353	0.559707	0.787371
ENSG00000181894	ZNF329	untreated	IFNe	-0.0804394	0.559679	0.787371
ENSG00000126890	CTAG2	untreated	IFNe	0.110466	0.559883	0.787549
ENSG00000130558	OLFM1	untreated	IFNe	-0.372265	0.55998	0.787615
ENSG00000139324	TMTC3	untreated	IFNe	0.0758161	0.560118	0.787738
ENSG00000156453	PCDH1	untreated	IFNe	-0.558744	0.56042	0.788094
ENSG00000005486	RHBDD2	untreated	IFNe	0.0751057	0.56064	0.788193
ENSG00000023608	SNAPC1	untreated	IFNe	0.119416	0.560571	0.788193
ENSG00000155966	AFF2	untreated	IFNe	0.221788	0.560617	0.788193
ENSG00000101901	ALG13	untreated	IFNe	-0.0662933	0.56104	0.788464
ENSG00000110925	CSRNP2	untreated	IFNe	0.0544294	0.561082	0.788464
ENSG00000167701	GPT	untreated	IFNe	-0.237884	0.561024	0.788464
ENSG00000256294	ZNF225	untreated	IFNe	0.0645311	0.560977	0.788464
ENSG00000268041	ERFL	untreated	IFNe	-0.255621	0.560988	0.788464
ENSG00000162757	C1orf74	untreated	IFNe	0.0795273	0.561139	0.788474
ENSG00000131381	RBSN	untreated	IFNe	-0.0364705	0.561235	0.788539
ENSG00000139174	PRICKLE1	untreated	IFNe	0.368449	0.56129	0.788547
ENSG00000127955	GNAI1	untreated	IFNe	-0.355422	0.561372	0.788592
ENSG00000183496	MEX3B	untreated	IFNe	-0.12249	0.561514	0.788721
ENSG00000087086	FTL	untreated	IFNe	-0.0691607	0.561696	0.788906
ENSG00000124664	SPDEF	untreated	IFNe	0.319743	0.561781	0.788956
ENSG00000109111	SUPT6H	untreated	IFNe	0.0359376	0.562206	0.789189
ENSG00000141504	SAT2	untreated	IFNe	-0.0688651	0.562073	0.789189
ENSG00000174428	GTF2IRD2B	untreated	IFNe	-0.098153	0.562094	0.789189
ENSG00000181274	FRAT2	untreated	IFNe	0.068215	0.562225	0.789189
ENSG00000240654	C1QTNF9	untreated	IFNe	-0.229541	0.562246	0.789189
ENSG00000248333	CDK11B	untreated	IFNe	0.0381796	0.562156	0.789189
ENSG00000228623	ZNF883	untreated	IFNe	0.473212	0.562356	0.789274
ENSG00000108604	SMARCD2	untreated	IFNe	0.028825	0.56245	0.789325
ENSG00000275713	H2BC9	untreated	IFNe	0.156492	0.562533	0.789325
ENSG00000277196	PRODH	untreated	IFNe	-0.371367	0.562542	0.789325
ENSG00000138741	TRPC3	untreated	IFNe	0.343651	0.562878	0.789726
ENSG00000105251	SHD	untreated	IFNe	-0.465165	0.562967	0.789781
ENSG00000104147	OIP5	untreated	IFNe	0.415043	0.563275	0.789944
ENSG00000118007	STAG1	untreated	IFNe	-0.0378018	0.563237	0.789944
ENSG00000186645	SPDYE17	untreated	IFNe	-0.404845	0.563283	0.789944
ENSG00000196353	CPNE4	untreated	IFNe	0.316657	0.563215	0.789944
ENSG00000122591	HYCC1	untreated	IFNe	-0.063549	0.563385	0.789946
ENSG00000128607	KLHDC10	untreated	IFNe	0.0362297	0.56338	0.789946
ENSG00000101213	PTK6	untreated	IFNe	0.0701047	0.564	0.790378
ENSG00000136367	ZFHX2	untreated	IFNe	-0.108745	0.563928	0.790378
ENSG00000156795	NTAQ1	untreated	IFNe	0.0846097	0.563945	0.790378
ENSG00000178904	DPY19L3	untreated	IFNe	-0.0909861	0.563972	0.790378
ENSG00000188674	C2orf80	untreated	IFNe	0.308427	0.563821	0.790378
ENSG00000197253	TPSB2	untreated	IFNe	0.334408	0.563979	0.790378
ENSG00000198842	STYXL2	untreated	IFNe	0.28261	0.564042	0.790378
ENSG00000050438	SLC4A8	untreated	IFNe	-0.0597541	0.564319	0.790626
ENSG00000069509	FUNDC1	untreated	IFNe	-0.0666253	0.564272	0.790626
ENSG00000099625	CBARP	untreated	IFNe	0.220245	0.564681	0.790795
ENSG00000101955	SRPX	untreated	IFNe	-0.0837061	0.564657	0.790795
ENSG00000115486	GGCX	untreated	IFNe	-0.0426906	0.564612	0.790795
ENSG00000143367	TUFT1	untreated	IFNe	0.127426	0.564689	0.790795
ENSG00000188396	DYNLT4	untreated	IFNe	0.110056	0.56463	0.790795
ENSG00000148384	INPP5E	untreated	IFNe	0.0563568	0.564759	0.790823
ENSG00000165323	FAT3	untreated	IFNe	0.388098	0.56488	0.790851
ENSG00000173812	EIF1	untreated	IFNe	-0.0350689	0.564847	0.790851
ENSG00000147419	CCDC25	untreated	IFNe	0.0465665	0.565067	0.791043
ENSG00000087053	MTMR2	untreated	IFNe	-0.0560898	0.565179	0.79106
ENSG00000118900	UBN1	untreated	IFNe	-0.0386745	0.565146	0.79106
ENSG00000177181	RIMKLA	untreated	IFNe	-0.337813	0.565264	0.791109
ENSG00000049245	VAMP3	untreated	IFNe	0.0317737	0.565438	0.791284
ENSG00000100601	ALKBH1	untreated	IFNe	-0.0553933	0.565491	0.791288
ENSG00000100031	GGT1	untreated	IFNe	-0.156106	0.565873	0.791543
ENSG00000113790	EHHADH	untreated	IFNe	-0.0652295	0.565798	0.791543
ENSG00000137814	HAUS2	untreated	IFNe	0.0466183	0.565728	0.791543
ENSG00000176402	GJC3	untreated	IFNe	0.339666	0.565869	0.791543
ENSG00000172139	SLC9C1	untreated	IFNe	0.232272	0.566059	0.791662
ENSG00000204472	AIF1	untreated	IFNe	-0.0243927	0.566018	0.791662
ENSG00000198171	DDRGK1	untreated	IFNe	-0.0359304	0.566146	0.791714
ENSG00000140043	PTGR2	untreated	IFNe	0.101752	0.566341	0.791916
ENSG00000006634	DBF4	untreated	IFNe	-0.0794366	0.566795	0.792461
ENSG00000058729	RIOK2	untreated	IFNe	-0.0721559	0.56688	0.792461
ENSG00000165072	MAMDC2	untreated	IFNe	-0.356491	0.56687	0.792461
ENSG00000127804	METTL16	untreated	IFNe	-0.0530886	0.567029	0.792559
ENSG00000213995	NAXD	untreated	IFNe	-0.0288026	0.56705	0.792559
ENSG00000165630	PRPF18	untreated	IFNe	0.0508149	0.567105	0.792565
ENSG00000135127	BICDL1	untreated	IFNe	0.10222	0.567339	0.792695
ENSG00000175097	RAG2	untreated	IFNe	-0.417978	0.567349	0.792695
ENSG00000183785	TUBA8	untreated	IFNe	0.358605	0.567299	0.792695
ENSG00000112679	DUSP22	untreated	IFNe	-0.0323431	0.567441	0.792755
ENSG00000182508	LHFPL1	untreated	IFNe	0.301936	0.567508	0.792778
ENSG00000170955	CAVIN3	untreated	IFNe	-0.105124	0.567586	0.792817
ENSG00000105438	KDELR1	untreated	IFNe	-0.0432746	0.567778	0.792945
ENSG00000132801	ZSWIM3	untreated	IFNe	0.0849274	0.567776	0.792945
ENSG00000162825	NBPF20	untreated	IFNe	-0.0954233	0.567885	0.79296
ENSG00000253626	EIF5AL1	untreated	IFNe	-0.132718	0.567889	0.79296
ENSG00000198929	NOS1AP	untreated	IFNe	-0.355799	0.567964	0.792995
ENSG00000127528	KLF2	untreated	IFNe	-0.138313	0.56807	0.793073
ENSG00000179761	PIPOX	untreated	IFNe	0.274818	0.56818	0.793087
ENSG00000186185	KIF18B	untreated	IFNe	-0.140105	0.56817	0.793087
ENSG00000141579	ZNF750	untreated	IFNe	0.212284	0.56832	0.793212
ENSG00000104897	SF3A2	untreated	IFNe	-0.0417814	0.568561	0.793479
ENSG00000109794	FAM149A	untreated	IFNe	-0.365151	0.568647	0.793528
ENSG00000081019	RSBN1	untreated	IFNe	0.0634757	0.569026	0.793917
ENSG00000100284	TOM1	untreated	IFNe	-0.0815098	0.569012	0.793917
ENSG00000000938	FGR	untreated	IFNe	-0.052319	0.569166	0.794042
ENSG00000118640	VAMP8	untreated	IFNe	-0.0460588	0.569264	0.794109
ENSG00000117569	PTBP2	untreated	IFNe	0.120137	0.569633	0.794148
ENSG00000135318	NT5E	untreated	IFNe	-0.161963	0.56968	0.794148
ENSG00000144233	AMMECR1L	untreated	IFNe	0.026117	0.569435	0.794148
ENSG00000156206	CFAP161	untreated	IFNe	0.407886	0.569376	0.794148
ENSG00000163126	ANKRD23	untreated	IFNe	0.305949	0.569698	0.794148
ENSG00000165283	STOML2	untreated	IFNe	-0.0334953	0.569763	0.794148
ENSG00000183010	PYCR1	untreated	IFNe	0.231451	0.569515	0.794148
ENSG00000187959	CPSF4L	untreated	IFNe	0.436469	0.56963	0.794148
ENSG00000270299		untreated	IFNe	-0.44247	0.569794	0.794148
ENSG00000285602		untreated	IFNe	0.400201	0.569536	0.794148
ENSG00000198894	CIPC	untreated	IFNe	0.0659323	0.569881	0.794199
ENSG00000126218	F10	untreated	IFNe	0.345819	0.570097	0.794431
ENSG00000120860	WASHC3	untreated	IFNe	0.0573	0.570393	0.794634
ENSG00000135763	URB2	untreated	IFNe	0.0556932	0.570357	0.794634
ENSG00000198208	RPS6KL1	untreated	IFNe	-0.121108	0.570311	0.794634
ENSG00000119900	OGFRL1	untreated	IFNe	0.0577567	0.570545	0.794706
ENSG00000215301	DDX3X	untreated	IFNe	-0.0433078	0.570522	0.794706
ENSG00000027075	PRKCH	untreated	IFNe	-0.100958	0.570865	0.794801
ENSG00000111885	MAN1A1	untreated	IFNe	0.0417316	0.570723	0.794801
ENSG00000120329	SLC25A2	untreated	IFNe	0.27449	0.570682	0.794801
ENSG00000166562	SEC11C	untreated	IFNe	0.0349923	0.570825	0.794801
ENSG00000269556	TMEM185A	untreated	IFNe	-0.0720887	0.570835	0.794801
ENSG00000070081	NUCB2	untreated	IFNe	-0.0449159	0.570919	0.794806
ENSG00000054148	PHPT1	untreated	IFNe	-0.0420062	0.57129	0.795044
ENSG00000058091	CDK14	untreated	IFNe	-0.125386	0.571242	0.795044
ENSG00000110675	ELMOD1	untreated	IFNe	-0.306542	0.571211	0.795044
ENSG00000138755	CXCL9	untreated	IFNe	0.466326	0.571196	0.795044
ENSG00000110651	CD81	untreated	IFNe	0.0317627	0.571344	0.795049
ENSG00000130766	SESN2	untreated	IFNe	-0.0522391	0.571524	0.795153
ENSG00000174946	GPR171	untreated	IFNe	0.368058	0.57157	0.795153
ENSG00000205209	SCGB2B2	untreated	IFNe	0.41982	0.571494	0.795153
ENSG00000099957	P2RX6	untreated	IFNe	0.391752	0.57178	0.795236
ENSG00000166143	PPP1R14D	untreated	IFNe	0.439627	0.571763	0.795236
ENSG00000249437	NAIP	untreated	IFNe	-0.0599078	0.571681	0.795236
ENSG00000197024	ZNF398	untreated	IFNe	-0.0779503	0.571831	0.795237
ENSG00000024526	DEPDC1	untreated	IFNe	-0.284823	0.572106	0.795358
ENSG00000076944	STXBP2	untreated	IFNe	-0.0330135	0.572521	0.795358
ENSG00000077984	CST7	untreated	IFNe	0.135134	0.572225	0.795358
ENSG00000083312	TNPO1	untreated	IFNe	-0.05644	0.572365	0.795358
ENSG00000096080	MRPS18A	untreated	IFNe	0.0681687	0.572145	0.795358
ENSG00000100395	L3MBTL2	untreated	IFNe	0.0358733	0.572306	0.795358
ENSG00000131459	GFPT2	untreated	IFNe	-0.393988	0.571977	0.795358
ENSG00000145022	TCTA	untreated	IFNe	0.0593267	0.57227	0.795358
ENSG00000163818	LZTFL1	untreated	IFNe	-0.130109	0.572498	0.795358
ENSG00000164209	SLC25A46	untreated	IFNe	-0.0273257	0.572128	0.795358
ENSG00000170791	CHCHD7	untreated	IFNe	0.0448424	0.572521	0.795358
ENSG00000196110	ZNF699	untreated	IFNe	0.0737115	0.572469	0.795358
ENSG00000189334	S100A14	untreated	IFNe	-0.327713	0.572746	0.7956
ENSG00000138794	CASP6	untreated	IFNe	-0.0793267	0.572993	0.795874
ENSG00000166507	NDST2	untreated	IFNe	-0.287149	0.573403	0.796373
ENSG00000138336	TET1	untreated	IFNe	-0.361559	0.573488	0.796389
ENSG00000140451	PIF1	untreated	IFNe	-0.192797	0.573575	0.796389
ENSG00000147471	PLPBP	untreated	IFNe	-0.0335151	0.573615	0.796389
ENSG00000167716	WDR81	untreated	IFNe	0.0445261	0.573534	0.796389
ENSG00000136867	SLC31A2	untreated	IFNe	0.129795	0.57369	0.796403
ENSG00000165733	BMS1	untreated	IFNe	-0.0368154	0.573726	0.796403
ENSG00000123104	ITPR2	untreated	IFNe	-0.0503319	0.573811	0.796427
ENSG00000178217	SH2D4B	untreated	IFNe	0.353458	0.573844	0.796427
ENSG00000240445	FOXO3B	untreated	IFNe	-0.223724	0.57394	0.79649
ENSG00000119943	PYROXD2	untreated	IFNe	-0.121859	0.574338	0.796591
ENSG00000128524	ATP6V1F	untreated	IFNe	0.0379683	0.574212	0.796591
ENSG00000136695	IL36RN	untreated	IFNe	-0.471842	0.574335	0.796591
ENSG00000160471	COX6B2	untreated	IFNe	0.410679	0.574365	0.796591
ENSG00000167971	CASKIN1	untreated	IFNe	-0.339704	0.574362	0.796591
ENSG00000182010	RTKN2	untreated	IFNe	-0.195471	0.574113	0.796591
ENSG00000258472		untreated	IFNe	-0.440024	0.57409	0.796591
ENSG00000161243	FBXO27	untreated	IFNe	-0.407036	0.574532	0.796753
ENSG00000167994	RAB3IL1	untreated	IFNe	0.0812884	0.574612	0.796793
ENSG00000196715	VKORC1L1	untreated	IFNe	0.0413051	0.574686	0.796826
ENSG00000038358	EDC4	untreated	IFNe	-0.0369927	0.57479	0.796894
ENSG00000121570	DPPA4	untreated	IFNe	-0.386433	0.574835	0.796894
ENSG00000163576	EFHB	untreated	IFNe	0.316058	0.574954	0.796989
ENSG00000136709	WDR33	untreated	IFNe	0.0213293	0.575006	0.796991
ENSG00000163214	DHX57	untreated	IFNe	-0.0471113	0.575084	0.79703
ENSG00000156510	HKDC1	untreated	IFNe	-0.425365	0.575314	0.797278
ENSG00000100077	GRK3	untreated	IFNe	-0.0427447	0.575373	0.797291
ENSG00000271447	MMP28	untreated	IFNe	-0.30054	0.575478	0.797366
ENSG00000162746	FCRLB	untreated	IFNe	0.0973543	0.575619	0.797491
ENSG00000155368	DBI	untreated	IFNe	0.0315932	0.575713	0.797552
ENSG00000183597	TANGO2	untreated	IFNe	-0.0416422	0.575894	0.797733
ENSG00000127311	HELB	untreated	IFNe	0.144088	0.576058	0.797751
ENSG00000138459	SLC35A5	untreated	IFNe	0.0290082	0.57604	0.797751
ENSG00000149243	KLHL35	untreated	IFNe	0.164878	0.575968	0.797751
ENSG00000104980	TIMM44	untreated	IFNe	-0.0549781	0.57634	0.797862
ENSG00000168872	DDX19A	untreated	IFNe	-0.0450444	0.5763	0.797862
ENSG00000175857	GAPT	untreated	IFNe	-0.191048	0.576271	0.797862
ENSG00000176495	OR5AN1	untreated	IFNe	-0.2862	0.576284	0.797862
ENSG00000068784	SRBD1	untreated	IFNe	0.0498838	0.576542	0.797956
ENSG00000136122	BORA	untreated	IFNe	0.104571	0.576516	0.797956
ENSG00000175745	NR2F1	untreated	IFNe	0.604582	0.576559	0.797956
ENSG00000198829	SUCNR1	untreated	IFNe	0.119592	0.576642	0.798001
ENSG00000140939	NOL3	untreated	IFNe	-0.0595812	0.576824	0.798182
ENSG00000103591	AAGAB	untreated	IFNe	-0.0360686	0.576929	0.798259
ENSG00000144452	ABCA12	untreated	IFNe	0.362787	0.577054	0.798291
ENSG00000276409	CCL14	untreated	IFNe	0.348884	0.577012	0.798291
ENSG00000111596	CNOT2	untreated	IFNe	0.0413593	0.577118	0.79831
ENSG00000106624	AEBP1	untreated	IFNe	-0.433668	0.577207	0.798344
ENSG00000157335	CLEC18C	untreated	IFNe	-0.408433	0.577243	0.798344
ENSG00000080802	CNOT4	untreated	IFNe	0.0454196	0.577482	0.798428
ENSG00000107821	KAZALD1	untreated	IFNe	-0.378329	0.577431	0.798428
ENSG00000152253	SPC25	untreated	IFNe	-0.467159	0.577556	0.798428
ENSG00000164484	TMEM200A	untreated	IFNe	-0.470621	0.577403	0.798428
ENSG00000184076	UQCR10	untreated	IFNe	-0.0813858	0.57753	0.798428
ENSG00000006837	CDKL3	untreated	IFNe	-0.292884	0.577746	0.798561
ENSG00000126070	AGO3	untreated	IFNe	-0.044701	0.577955	0.798561
ENSG00000148824	MTG1	untreated	IFNe	0.0909218	0.577911	0.798561
ENSG00000171469	ZNF561	untreated	IFNe	0.0345528	0.577952	0.798561
ENSG00000173141	MRPL57	untreated	IFNe	0.0866804	0.577846	0.798561
ENSG00000257949	TEN1	untreated	IFNe	0.36771	0.577898	0.798561
ENSG00000121289	CEP89	untreated	IFNe	0.0595026	0.578069	0.798579
ENSG00000183779	ZNF703	untreated	IFNe	-0.0903311	0.578048	0.798579
ENSG00000086758	HUWE1	untreated	IFNe	0.0183991	0.578175	0.798615
ENSG00000118620	ZNF430	untreated	IFNe	0.0738604	0.578311	0.798615
ENSG00000123545	NDUFAF4	untreated	IFNe	-0.0857636	0.578347	0.798615
ENSG00000134970	TMED7	untreated	IFNe	0.070289	0.578268	0.798615
ENSG00000167785	ZNF558	untreated	IFNe	-0.0663158	0.578202	0.798615
ENSG00000141367	CLTC	untreated	IFNe	-0.0288233	0.578671	0.798922
ENSG00000179115	FARSA	untreated	IFNe	0.0372851	0.578651	0.798922
ENSG00000166819	PLIN1	untreated	IFNe	0.374421	0.578749	0.798961
ENSG00000104635	SLC39A14	untreated	IFNe	-0.0989984	0.578877	0.799025
ENSG00000116525	TRIM62	untreated	IFNe	-0.0634497	0.578953	0.799025
ENSG00000143653	SCCPDH	untreated	IFNe	-0.0358256	0.579048	0.799025
ENSG00000164932	CTHRC1	untreated	IFNe	0.276051	0.578923	0.799025
ENSG00000171867	PRNP	untreated	IFNe	0.0320101	0.579037	0.799025
ENSG00000135972	MRPS9	untreated	IFNe	0.0805519	0.579213	0.799183
ENSG00000118849	RARRES1	untreated	IFNe	0.0508382	0.579408	0.799337
ENSG00000226430	USP17L7	untreated	IFNe	-0.352326	0.579473	0.799337
ENSG00000259075	POC1B-GALNT4	untreated	IFNe	-0.307889	0.579476	0.799337
ENSG00000204856	FAM216A	untreated	IFNe	0.104453	0.57953	0.799341
ENSG00000186654	PRR5	untreated	IFNe	0.119447	0.579606	0.799376
ENSG00000065978	YBX1	untreated	IFNe	-0.023445	0.579886	0.799553
ENSG00000104870	FCGRT	untreated	IFNe	-0.0265764	0.579807	0.799553
ENSG00000198786	MT-ND5	untreated	IFNe	-0.069245	0.579875	0.799553
ENSG00000164855	TMEM184A	untreated	IFNe	0.288978	0.579974	0.799605
ENSG00000198920	KIAA0753	untreated	IFNe	-0.0663111	0.580144	0.79977
ENSG00000132646	PCNA	untreated	IFNe	-0.0748288	0.580222	0.799808
ENSG00000198856	OSTC	untreated	IFNe	-0.0537024	0.580354	0.799883
ENSG00000236032	OR5H14	untreated	IFNe	0.280524	0.580378	0.799883
ENSG00000148655	LRMDA	untreated	IFNe	0.0473456	0.580663	0.800067
ENSG00000170439	METTL7B	untreated	IFNe	-0.308993	0.580594	0.800067
ENSG00000274252	GGTLC3	untreated	IFNe	0.395219	0.580645	0.800067
ENSG00000116329	OPRD1	untreated	IFNe	-0.323025	0.580838	0.800202
ENSG00000170634	ACYP2	untreated	IFNe	-0.0727796	0.580862	0.800202
ENSG00000144648	ACKR2	untreated	IFNe	-0.376783	0.580957	0.800263
ENSG00000216921	FAM240C	untreated	IFNe	-0.38137	0.5811	0.80039
ENSG00000183873	SCN5A	untreated	IFNe	-0.347804	0.581373	0.800642
ENSG00000270011	ZNF559-ZNF177	untreated	IFNe	-0.375756	0.581383	0.800642
ENSG00000175206	NPPA	untreated	IFNe	0.358573	0.581436	0.800644
ENSG00000047662	FAM184B	untreated	IFNe	0.179848	0.581552	0.800647
ENSG00000118402	ELOVL4	untreated	IFNe	0.321052	0.581637	0.800647
ENSG00000172824	CES4A	untreated	IFNe	0.161291	0.58164	0.800647
ENSG00000196169	KIF19	untreated	IFNe	0.276856	0.581589	0.800647
ENSG00000106246	PTCD1	untreated	IFNe	0.130903	0.581699	0.800658
ENSG00000171847	FAM90A1	untreated	IFNe	0.166122	0.581756	0.800666
ENSG00000117983	MUC5B	untreated	IFNe	0.182177	0.582018	0.800958
ENSG00000147027	TMEM47	untreated	IFNe	0.269746	0.582163	0.801088
ENSG00000254521	SIGLEC12	untreated	IFNe	-0.13071	0.582253	0.801142
ENSG00000196604	POTEF	untreated	IFNe	-0.329608	0.582406	0.801283
ENSG00000078900	TP73	untreated	IFNe	0.398457	0.582507	0.801352
ENSG00000197771	MCMBP	untreated	IFNe	0.0409381	0.58277	0.801645
ENSG00000101057	MYBL2	untreated	IFNe	-0.134897	0.583393	0.801805
ENSG00000127585	FBXL16	untreated	IFNe	-0.339234	0.583338	0.801805
ENSG00000134352	IL6ST	untreated	IFNe	0.0565988	0.582957	0.801805
ENSG00000146826	TRAPPC14	untreated	IFNe	-0.0442298	0.583276	0.801805
ENSG00000176171	BNIP3	untreated	IFNe	0.134549	0.582992	0.801805
ENSG00000179097	HTR1F	untreated	IFNe	-0.430724	0.583278	0.801805
ENSG00000180316	PNPLA1	untreated	IFNe	-0.137203	0.583211	0.801805
ENSG00000198336	MYL4	untreated	IFNe	0.330544	0.583351	0.801805
ENSG00000198734	F5	untreated	IFNe	0.303672	0.583262	0.801805
ENSG00000221923	ZNF880	untreated	IFNe	0.0840877	0.583171	0.801805
ENSG00000085433	WDR47	untreated	IFNe	0.0463926	0.583447	0.801809
ENSG00000141644	MBD1	untreated	IFNe	0.0211628	0.583532	0.801856
ENSG00000115234	SNX17	untreated	IFNe	0.0259042	0.58359	0.801867
ENSG00000064300	NGFR	untreated	IFNe	0.392688	0.583989	0.801997
ENSG00000113749	HRH2	untreated	IFNe	-0.0804329	0.583907	0.801997
ENSG00000154864	PIEZO2	untreated	IFNe	0.433668	0.583954	0.801997
ENSG00000189091	SF3B3	untreated	IFNe	0.0199443	0.583791	0.801997
ENSG00000214711	CAPN14	untreated	IFNe	0.324978	0.583887	0.801997
ENSG00000244405	ETV5	untreated	IFNe	0.0945842	0.583761	0.801997
ENSG00000030419	IKZF2	untreated	IFNe	-0.144656	0.584117	0.802103
ENSG00000007923	DNAJC11	untreated	IFNe	-0.035644	0.584278	0.802238
ENSG00000165606	DRGX	untreated	IFNe	0.330372	0.584317	0.802238
ENSG00000163554	SPTA1	untreated	IFNe	-0.231748	0.584414	0.802302
ENSG00000089177	KIF16B	untreated	IFNe	-0.0341802	0.584781	0.802457
ENSG00000119801	YPEL5	untreated	IFNe	-0.0415313	0.584758	0.802457
ENSG00000137871	ZNF280D	untreated	IFNe	-0.0957147	0.584632	0.802457
ENSG00000163239	TDRD10	untreated	IFNe	0.417655	0.584632	0.802457
ENSG00000163520	FBLN2	untreated	IFNe	0.271482	0.5847	0.802457
ENSG00000043514	TRIT1	untreated	IFNe	-0.0708415	0.585021	0.80266
ENSG00000154001	PPP2R5E	untreated	IFNe	-0.0247317	0.58508	0.80266
ENSG00000214435	AS3MT	untreated	IFNe	0.430097	0.585037	0.80266
ENSG00000119688	ABCD4	untreated	IFNe	0.0323252	0.585174	0.802718
ENSG00000115421	PAPOLG	untreated	IFNe	-0.0632248	0.585508	0.802967
ENSG00000161011	SQSTM1	untreated	IFNe	0.042746	0.585413	0.802967
ENSG00000256087	ZNF432	untreated	IFNe	0.12064	0.585464	0.802967
ENSG00000139910	NOVA1	untreated	IFNe	-0.308528	0.585729	0.803202
ENSG00000099889	ARVCF	untreated	IFNe	0.0576336	0.586087	0.803205
ENSG00000120068	HOXB8	untreated	IFNe	0.348625	0.585934	0.803205
ENSG00000146376	ARHGAP18	untreated	IFNe	-0.0477309	0.585963	0.803205
ENSG00000155893	PXYLP1	untreated	IFNe	-0.136386	0.586002	0.803205
ENSG00000185070	FLRT2	untreated	IFNe	0.277777	0.586017	0.803205
ENSG00000239857	GET4	untreated	IFNe	-0.343865	0.586083	0.803205
ENSG00000284922	LRTOMT	untreated	IFNe	-0.343153	0.585908	0.803205
ENSG00000196407	THEM5	untreated	IFNe	0.219417	0.586257	0.803213
ENSG00000197128	ZNF772	untreated	IFNe	-0.0597563	0.586148	0.803213
ENSG00000197165	SULT1A2	untreated	IFNe	0.382361	0.586226	0.803213
ENSG00000268916	CSAG3	untreated	IFNe	0.323143	0.586296	0.803213
ENSG00000133315	MACROD1	untreated	IFNe	-0.114193	0.586441	0.803342
ENSG00000122641	INHBA	untreated	IFNe	-0.313056	0.586599	0.80349
ENSG00000090581	GNPTG	untreated	IFNe	-0.0255025	0.587294	0.803736
ENSG00000091262	ABCC6	untreated	IFNe	-0.144014	0.587279	0.803736
ENSG00000095209	TMEM38B	untreated	IFNe	0.0553812	0.586973	0.803736
ENSG00000099785	MARCHF2	untreated	IFNe	0.0425719	0.586869	0.803736
ENSG00000131323	TRAF3	untreated	IFNe	0.0426666	0.587139	0.803736
ENSG00000133069	TMCC2	untreated	IFNe	-0.266235	0.58715	0.803736
ENSG00000153495	TEX29	untreated	IFNe	-0.508628	0.587099	0.803736
ENSG00000167619	TMEM145	untreated	IFNe	0.363989	0.586882	0.803736
ENSG00000179862	CITED4	untreated	IFNe	-0.289465	0.587259	0.803736
ENSG00000179943	FIZ1	untreated	IFNe	-0.0481983	0.587155	0.803736
ENSG00000285130		untreated	IFNe	0.324238	0.587337	0.803736
ENSG00000104331	BPNT2	untreated	IFNe	-0.0361432	0.587559	0.803742
ENSG00000139914	FITM1	untreated	IFNe	0.393408	0.587512	0.803742
ENSG00000144214	LYG1	untreated	IFNe	0.265284	0.587411	0.803742
ENSG00000170836	PPM1D	untreated	IFNe	-0.0396744	0.587485	0.803742
ENSG00000267561		untreated	IFNe	-0.422598	0.587596	0.803742
ENSG00000112592	TBP	untreated	IFNe	0.0676025	0.587655	0.803754
ENSG00000132874	SLC14A2	untreated	IFNe	0.416608	0.587838	0.803935
ENSG00000083844	ZNF264	untreated	IFNe	-0.0455499	0.588165	0.804273
ENSG00000108641	B9D1	untreated	IFNe	-0.184376	0.588188	0.804273
ENSG00000133103	COG6	untreated	IFNe	-0.0594707	0.588244	0.804281
ENSG00000127554	GFER	untreated	IFNe	-0.118838	0.588356	0.804339
ENSG00000170891	CYTL1	untreated	IFNe	0.304473	0.588388	0.804339
ENSG00000102984	ZNF821	untreated	IFNe	0.137862	0.588752	0.804486
ENSG00000106415	GLCCI1	untreated	IFNe	-0.162597	0.588801	0.804486
ENSG00000114554	PLXNA1	untreated	IFNe	0.0473892	0.588784	0.804486
ENSG00000145826	LECT2	untreated	IFNe	0.209459	0.588679	0.804486
ENSG00000166086	JAM3	untreated	IFNe	-0.282943	0.588607	0.804486
ENSG00000175602	CCDC85B	untreated	IFNe	0.0826684	0.588692	0.804486
ENSG00000168658	VWA3B	untreated	IFNe	0.262889	0.588984	0.804667
ENSG00000100345	MYH9	untreated	IFNe	-0.0287414	0.589215	0.804914
ENSG00000044524	EPHA3	untreated	IFNe	0.323471	0.589512	0.805247
ENSG00000185650	ZFP36L1	untreated	IFNe	0.0546941	0.589561	0.805247
ENSG00000141404	GNAL	untreated	IFNe	0.315832	0.589684	0.805345
ENSG00000175322	ZNF519	untreated	IFNe	-0.147183	0.590075	0.805809
ENSG00000171314	PGAM1	untreated	IFNe	0.0617278	0.590238	0.805963
ENSG00000257218	GATC	untreated	IFNe	-0.0442311	0.590357	0.806056
ENSG00000187147	RNF220	untreated	IFNe	-0.0284391	0.590517	0.806204
ENSG00000116852	KIF21B	untreated	IFNe	-0.0907758	0.590681	0.806289
ENSG00000163682	RPL9	untreated	IFNe	-0.0218692	0.590666	0.806289
ENSG00000075461	CACNG4	untreated	IFNe	0.428705	0.590968	0.806538
ENSG00000133895	MEN1	untreated	IFNe	0.0661389	0.591016	0.806538
ENSG00000182983	ZNF662	untreated	IFNe	-0.30803	0.590953	0.806538
ENSG00000158481	CD1C	untreated	IFNe	0.146952	0.591156	0.806659
ENSG00000131591	C1orf159	untreated	IFNe	0.0702547	0.591239	0.806702
ENSG00000145020	AMT	untreated	IFNe	0.1679	0.591317	0.80674
ENSG00000122863	CHST3	untreated	IFNe	-0.300387	0.591378	0.806754
ENSG00000138606	SHF	untreated	IFNe	-0.151652	0.59151	0.806864
ENSG00000114346	ECT2	untreated	IFNe	-0.0547863	0.591621	0.806876
ENSG00000146006	LRRTM2	untreated	IFNe	0.277723	0.591583	0.806876
ENSG00000181744	DIPK2A	untreated	IFNe	-0.0577886	0.591825	0.807015
ENSG00000183655	KLHL25	untreated	IFNe	-0.104953	0.591805	0.807015
ENSG00000159882	ZNF230	untreated	IFNe	0.0707032	0.591986	0.807165
ENSG00000102882	MAPK3	untreated	IFNe	-0.071935	0.592128	0.807206
ENSG00000133250	ZNF414	untreated	IFNe	0.0665779	0.592169	0.807206
ENSG00000274322		untreated	IFNe	0.331358	0.592143	0.807206
ENSG00000163686	ABHD6	untreated	IFNe	-0.0649602	0.592225	0.807213
ENSG00000214087	ARL16	untreated	IFNe	0.0914882	0.592295	0.807239
ENSG00000256812	CAPNS2	untreated	IFNe	-0.309062	0.592428	0.807351
ENSG00000136932	TRMO	untreated	IFNe	0.0377989	0.592578	0.807385
ENSG00000137337	MDC1	untreated	IFNe	-0.0330231	0.592667	0.807385
ENSG00000144792	ZNF660	untreated	IFNe	-0.248794	0.592708	0.807385
ENSG00000170606	HSPA4	untreated	IFNe	0.0380618	0.592618	0.807385
ENSG00000185313	SCN10A	untreated	IFNe	-0.358764	0.592701	0.807385
ENSG00000169992	NLGN2	untreated	IFNe	-0.367761	0.592824	0.807473
ENSG00000130147	SH3BP4	untreated	IFNe	0.139007	0.593029	0.807617
ENSG00000178718	RPP25	untreated	IFNe	-0.0926928	0.593031	0.807617
ENSG00000130377	ACSBG2	untreated	IFNe	0.384915	0.593091	0.807629
ENSG00000102904	TSNAXIP1	untreated	IFNe	-0.36686	0.593238	0.80769
ENSG00000177943	MAMDC4	untreated	IFNe	0.0653283	0.593222	0.80769
ENSG00000144406	UNC80	untreated	IFNe	-0.310805	0.593456	0.807917
ENSG00000168397	ATG4B	untreated	IFNe	-0.0450854	0.593716	0.808201
ENSG00000112425	EPM2A	untreated	IFNe	0.0742541	0.593816	0.808268
ENSG00000131187	F12	untreated	IFNe	-0.524895	0.593906	0.808293
ENSG00000176407	KCMF1	untreated	IFNe	0.0271548	0.593937	0.808293
ENSG00000141376	BCAS3	untreated	IFNe	-0.054257	0.594046	0.808373
ENSG00000132017	DCAF15	untreated	IFNe	0.0449663	0.594102	0.808379
ENSG00000137100	DCTN3	untreated	IFNe	-0.0445144	0.594222	0.808473
ENSG00000137216	TMEM63B	untreated	IFNe	0.0672386	0.59428	0.808482
ENSG00000056050	HPF1	untreated	IFNe	-0.0530155	0.594499	0.808535
ENSG00000105643	ARRDC2	untreated	IFNe	-0.0583809	0.594419	0.808535
ENSG00000134007	ADAM20	untreated	IFNe	0.40484	0.594432	0.808535
ENSG00000196436	NPIPB15	untreated	IFNe	-0.257718	0.594523	0.808535
ENSG00000277400		untreated	IFNe	0.328139	0.594908	0.808989
ENSG00000140548	ZNF710	untreated	IFNe	-0.0439428	0.595	0.809044
ENSG00000184500	PROS1	untreated	IFNe	0.0755528	0.595063	0.809061
ENSG00000225828	FAM229A	untreated	IFNe	0.213691	0.595191	0.809165
ENSG00000151023	ENKUR	untreated	IFNe	-0.276021	0.59532	0.809269
ENSG00000164175	SLC45A2	untreated	IFNe	0.398988	0.59537	0.809269
ENSG00000102359	SRPX2	untreated	IFNe	-0.287508	0.59543	0.809281
ENSG00000143514	TP53BP2	untreated	IFNe	0.0952035	0.595584	0.809282
ENSG00000173406	DAB1	untreated	IFNe	-0.26889	0.595537	0.809282
ENSG00000183763	TRAIP	untreated	IFNe	-0.120072	0.595487	0.809282
ENSG00000132010	ZNF20	untreated	IFNe	0.273421	0.595735	0.809357
ENSG00000159625	DRC7	untreated	IFNe	-0.252659	0.595945	0.809357
ENSG00000166313	APBB1	untreated	IFNe	-0.20909	0.595893	0.809357
ENSG00000179532	DNHD1	untreated	IFNe	0.0844773	0.595831	0.809357
ENSG00000180209	MYL11	untreated	IFNe	0.303623	0.595918	0.809357
ENSG00000285991		untreated	IFNe	-0.322797	0.595929	0.809357
ENSG00000181804	SLC9A9	untreated	IFNe	0.0635529	0.596076	0.809465
ENSG00000206432	TMEM200C	untreated	IFNe	0.345693	0.596134	0.809473
ENSG00000139132	FGD4	untreated	IFNe	0.0898117	0.596342	0.809686
ENSG00000151715	TMEM45B	untreated	IFNe	0.328374	0.596434	0.809742
ENSG00000171824	EXOSC10	untreated	IFNe	0.0410767	0.596577	0.809867
ENSG00000181450	ZNF678	untreated	IFNe	0.0933156	0.596665	0.809917
ENSG00000205482	SPDYE18	untreated	IFNe	0.189283	0.596769	0.809989
ENSG00000176920	FUT2	untreated	IFNe	0.337537	0.596902	0.810099
ENSG00000005884	ITGA3	untreated	IFNe	0.139519	0.597209	0.810127
ENSG00000077327	SPAG6	untreated	IFNe	-0.455468	0.597171	0.810127
ENSG00000111490	TBC1D30	untreated	IFNe	0.152067	0.597229	0.810127
ENSG00000145715	RASA1	untreated	IFNe	-0.0412549	0.597042	0.810127
ENSG00000159885	ZNF222	untreated	IFNe	0.17949	0.597195	0.810127
ENSG00000221838	AP4M1	untreated	IFNe	-0.0797861	0.596993	0.810127
ENSG00000065621	GSTO2	untreated	IFNe	-0.100451	0.59789	0.810307
ENSG00000074211	PPP2R2C	untreated	IFNe	-0.351801	0.597601	0.810307
ENSG00000077458	FAM76B	untreated	IFNe	-0.0423874	0.597499	0.810307
ENSG00000105223	PLD3	untreated	IFNe	0.0326352	0.597896	0.810307
ENSG00000114098	ARMC8	untreated	IFNe	-0.0315479	0.597757	0.810307
ENSG00000160219	GAB3	untreated	IFNe	0.0397732	0.597926	0.810307
ENSG00000163714	U2SURP	untreated	IFNe	0.0441687	0.597861	0.810307
ENSG00000179921	GPBAR1	untreated	IFNe	-0.0753813	0.597576	0.810307
ENSG00000198130	HIBCH	untreated	IFNe	-0.0650612	0.597757	0.810307
ENSG00000205929	C21orf62	untreated	IFNe	-0.430019	0.597624	0.810307
ENSG00000233295	FAM90A20P	untreated	IFNe	0.269922	0.597525	0.810307
ENSG00000142166	IFNAR1	untreated	IFNe	-0.0313253	0.598117	0.810455
ENSG00000178297	TMPRSS9	untreated	IFNe	0.10111	0.598137	0.810455
ENSG00000177352	CCDC71	untreated	IFNe	0.0580959	0.598211	0.810486
ENSG00000132581	SDF2	untreated	IFNe	0.0438316	0.59835	0.810605
ENSG00000134744	TUT4	untreated	IFNe	-0.0618504	0.598518	0.810763
ENSG00000142530	GARIN5A	untreated	IFNe	0.374782	0.598895	0.810996
ENSG00000143621	ILF2	untreated	IFNe	0.0242638	0.598852	0.810996
ENSG00000180787	ZFP3	untreated	IFNe	-0.093861	0.5988	0.810996
ENSG00000182866	LCK	untreated	IFNe	-0.180642	0.598821	0.810996
ENSG00000120915	EPHX2	untreated	IFNe	-0.30072	0.599216	0.811292
ENSG00000196335	STK31	untreated	IFNe	-0.380338	0.599186	0.811292
ENSG00000145979	TBC1D7	untreated	IFNe	-0.0666648	0.599378	0.811442
ENSG00000114115	RBP1	untreated	IFNe	-0.0617864	0.599832	0.811489
ENSG00000122477	LRRC39	untreated	IFNe	0.352475	0.599842	0.811489
ENSG00000152689	RASGRP3	untreated	IFNe	-0.0400457	0.599748	0.811489
ENSG00000162894	FCMR	untreated	IFNe	0.114452	0.599559	0.811489
ENSG00000162959	MEMO1	untreated	IFNe	-0.109224	0.599701	0.811489
ENSG00000164970	FAM219A	untreated	IFNe	0.0410946	0.599524	0.811489
ENSG00000175514	GPR152	untreated	IFNe	-0.288771	0.599756	0.811489
ENSG00000187244	BCAM	untreated	IFNe	-0.263062	0.599578	0.811489
ENSG00000198932	GPRASP1	untreated	IFNe	0.163392	0.599874	0.811489
ENSG00000162367	TAL1	untreated	IFNe	-0.316794	0.60001	0.811603
ENSG00000076382	SPAG5	untreated	IFNe	0.0893684	0.600073	0.81162
ENSG00000138207	RBP4	untreated	IFNe	-0.414944	0.600188	0.81163
ENSG00000163352	LENEP	untreated	IFNe	0.29815	0.600235	0.81163
ENSG00000204420	MPIG6B	untreated	IFNe	0.27144	0.600178	0.81163
ENSG00000168301	KCTD6	untreated	IFNe	0.113616	0.60034	0.811703
ENSG00000135111	TBX3	untreated	IFNe	-0.376678	0.600543	0.811838
ENSG00000159339	PADI4	untreated	IFNe	-0.411528	0.600537	0.811838
ENSG00000163689	CFAP20DC	untreated	IFNe	-0.352632	0.600611	0.811861
ENSG00000106302	HYAL4	untreated	IFNe	0.228462	0.601048	0.812282
ENSG00000160185	UBASH3A	untreated	IFNe	0.263716	0.601103	0.812282
ENSG00000163508	EOMES	untreated	IFNe	0.194169	0.601128	0.812282
ENSG00000197323	TRIM33	untreated	IFNe	0.0600057	0.60103	0.812282
ENSG00000139880	CDH24	untreated	IFNe	-0.427337	0.601249	0.812376
ENSG00000180543	TSPYL5	untreated	IFNe	-0.077287	0.601372	0.812474
ENSG00000223865	HLA-DPB1	untreated	IFNe	0.0400701	0.601596	0.812706
ENSG00000226742	HSBP1L1	untreated	IFNe	-0.114444	0.601741	0.812833
ENSG00000101871	MID1	untreated	IFNe	0.442262	0.602199	0.812997
ENSG00000104472	CHRAC1	untreated	IFNe	0.0383645	0.602213	0.812997
ENSG00000105640	RPL18A	untreated	IFNe	-0.041445	0.601969	0.812997
ENSG00000116750	UCHL5	untreated	IFNe	0.0586242	0.602102	0.812997
ENSG00000117614	SYF2	untreated	IFNe	0.0539785	0.602151	0.812997
ENSG00000130772	MED18	untreated	IFNe	0.0555741	0.601948	0.812997
ENSG00000132382	MYBBP1A	untreated	IFNe	-0.0478917	0.602254	0.812997
ENSG00000173838	MARCHF10	untreated	IFNe	0.304052	0.602273	0.812997
ENSG00000185973	TMLHE	untreated	IFNe	0.0477594	0.60248	0.813207
ENSG00000215126	ZNG1F	untreated	IFNe	0.118628	0.60259	0.813286
ENSG00000147155	EBP	untreated	IFNe	-0.0829235	0.602874	0.813353
ENSG00000153253	SCN3A	untreated	IFNe	0.397297	0.603034	0.813353
ENSG00000166333	ILK	untreated	IFNe	0.0745261	0.602808	0.813353
ENSG00000176623	RMDN1	untreated	IFNe	-0.0436287	0.602818	0.813353
ENSG00000183828	NUDT14	untreated	IFNe	-0.0579614	0.603017	0.813353
ENSG00000188386	PPP3R2	untreated	IFNe	0.407709	0.603059	0.813353
ENSG00000198851	CD3E	untreated	IFNe	0.143196	0.603103	0.813353
ENSG00000221886	ZBED8	untreated	IFNe	-0.110391	0.602971	0.813353
ENSG00000232125	DYTN	untreated	IFNe	-0.255232	0.602843	0.813353
ENSG00000082458	DLG3	untreated	IFNe	0.346719	0.603283	0.813421
ENSG00000129028	THAP10	untreated	IFNe	-0.362097	0.603307	0.813421
ENSG00000165474	GJB2	untreated	IFNe	-0.240988	0.603267	0.813421
ENSG00000099331	MYO9B	untreated	IFNe	-0.0401053	0.603408	0.813471
ENSG00000100146	SOX10	untreated	IFNe	0.341144	0.603494	0.813471
ENSG00000149506	ZP1	untreated	IFNe	0.309672	0.603523	0.813471
ENSG00000213015	ZNF580	untreated	IFNe	-0.06765	0.60355	0.813471
ENSG00000001084	GCLC	untreated	IFNe	-0.0740186	0.603911	0.813506
ENSG00000064419	TNPO3	untreated	IFNe	0.0275427	0.603863	0.813506
ENSG00000084092	NOA1	untreated	IFNe	-0.0746118	0.603911	0.813506
ENSG00000114120	SLC25A36	untreated	IFNe	-0.0407512	0.603849	0.813506
ENSG00000126746	ZNF384	untreated	IFNe	0.0448932	0.603989	0.813506
ENSG00000139053	PDE6H	untreated	IFNe	0.423462	0.604038	0.813506
ENSG00000143079	CTTNBP2NL	untreated	IFNe	0.0490682	0.603671	0.813506
ENSG00000163534	FCRL1	untreated	IFNe	0.348452	0.603978	0.813506
ENSG00000204052	LRRC73	untreated	IFNe	0.288094	0.603694	0.813506
ENSG00000081181	ARG2	untreated	IFNe	0.173549	0.604201	0.813586
ENSG00000168000	BSCL2	untreated	IFNe	0.110198	0.604166	0.813586
ENSG00000221829	FANCG	untreated	IFNe	0.106492	0.604306	0.813659
ENSG00000170185	USP38	untreated	IFNe	0.0505232	0.604447	0.81371
ENSG00000213892	CEACAM16	untreated	IFNe	-0.429398	0.604443	0.81371
ENSG00000168453	HR	untreated	IFNe	0.30308	0.604514	0.813731
ENSG00000111834	RSPH4A	untreated	IFNe	0.374246	0.604637	0.813758
ENSG00000138430	OLA1	untreated	IFNe	-0.0378921	0.604622	0.813758
ENSG00000073150	PANX2	untreated	IFNe	-0.207354	0.604988	0.813797
ENSG00000107614	TRDMT1	untreated	IFNe	-0.0830842	0.604815	0.813797
ENSG00000121101	TEX14	untreated	IFNe	0.340276	0.605026	0.813797
ENSG00000124006	OBSL1	untreated	IFNe	-0.122994	0.60476	0.813797
ENSG00000134569	LRP4	untreated	IFNe	-0.341041	0.60499	0.813797
ENSG00000177096	PHETA2	untreated	IFNe	-0.056933	0.605002	0.813797
ENSG00000258461		untreated	IFNe	0.319182	0.604897	0.813797
ENSG00000062485	CS	untreated	IFNe	-0.0230656	0.605171	0.813897
ENSG00000179528	LBX2	untreated	IFNe	0.118233	0.605203	0.813897
ENSG00000018408	WWTR1	untreated	IFNe	0.294785	0.605343	0.813915
ENSG00000073737	DHRS9	untreated	IFNe	0.104687	0.60546	0.813915
ENSG00000113597	TRAPPC13	untreated	IFNe	0.0490722	0.605501	0.813915
ENSG00000152583	SPARCL1	untreated	IFNe	-0.351224	0.605383	0.813915
ENSG00000161664	ASB16	untreated	IFNe	-0.10227	0.605525	0.813915
ENSG00000255398	HCAR3	untreated	IFNe	0.358656	0.605295	0.813915
ENSG00000138135	CH25H	untreated	IFNe	0.406798	0.605686	0.813924
ENSG00000165633	VSTM4	untreated	IFNe	0.314723	0.605662	0.813924
ENSG00000286132		untreated	IFNe	-0.37899	0.605656	0.813924
ENSG00000169062	UPF3A	untreated	IFNe	0.0435473	0.605763	0.813959
ENSG00000051009	FHIP1B	untreated	IFNe	0.0356281	0.606096	0.814301
ENSG00000198125	MB	untreated	IFNe	-0.368863	0.60612	0.814301
ENSG00000125510	OPRL1	untreated	IFNe	-0.146361	0.606253	0.814307
ENSG00000185798	WDR53	untreated	IFNe	-0.0753183	0.60628	0.814307
ENSG00000198369	SPRED2	untreated	IFNe	-0.0513843	0.606249	0.814307
ENSG00000130518	IQCN	untreated	IFNe	-0.134786	0.606499	0.814493
ENSG00000159871	LYPD5	untreated	IFNe	0.348711	0.606682	0.814493
ENSG00000171067	C11orf24	untreated	IFNe	-0.0488151	0.60666	0.814493
ENSG00000176102	CSTF3	untreated	IFNe	-0.0683979	0.606614	0.814493
ENSG00000182326	C1S	untreated	IFNe	0.191627	0.606727	0.814493
ENSG00000186510	CLCNKA	untreated	IFNe	0.396729	0.606707	0.814493
ENSG00000170049	KCNAB3	untreated	IFNe	-0.250202	0.60678	0.814495
ENSG00000167216	KATNAL2	untreated	IFNe	0.106774	0.606845	0.814513
ENSG00000141434	MEP1B	untreated	IFNe	-0.421998	0.606987	0.814635
ENSG00000134107	BHLHE40	untreated	IFNe	0.0692988	0.607178	0.814762
ENSG00000183426	NPIPA1	untreated	IFNe	-0.0692701	0.607184	0.814762
ENSG00000075618	FSCN1	untreated	IFNe	-0.140408	0.607287	0.814831
ENSG00000006555	TTC22	untreated	IFNe	0.421532	0.607463	0.814937
ENSG00000139547	RDH16	untreated	IFNe	0.421922	0.607521	0.814937
ENSG00000155970	MICU3	untreated	IFNe	0.33572	0.607507	0.814937
ENSG00000080546	SESN1	untreated	IFNe	0.0717194	0.607815	0.81507
ENSG00000133740	E2F5	untreated	IFNe	-0.0996952	0.607929	0.81507
ENSG00000135048	CEMIP2	untreated	IFNe	0.113853	0.607824	0.81507
ENSG00000159173	TNNI1	untreated	IFNe	-0.362581	0.608071	0.81507
ENSG00000162923	WDR26	untreated	IFNe	-0.0338202	0.607722	0.81507
ENSG00000175707	KDF1	untreated	IFNe	0.291186	0.608083	0.81507
ENSG00000188739	RBM34	untreated	IFNe	0.286883	0.607963	0.81507
ENSG00000225968	ELFN1	untreated	IFNe	0.426043	0.608023	0.81507
ENSG00000267508	ZNF285	untreated	IFNe	-0.229526	0.608	0.81507
ENSG00000102786	INTS6	untreated	IFNe	0.0478509	0.608319	0.815202
ENSG00000157911	PEX10	untreated	IFNe	-0.0642316	0.608253	0.815202
ENSG00000204644	ZFP57	untreated	IFNe	-0.230194	0.608337	0.815202
ENSG00000152582	SPEF2	untreated	IFNe	-0.261367	0.608437	0.815267
ENSG00000219607	PPP1R3G	untreated	IFNe	0.38569	0.608513	0.8153
ENSG00000100206	DMC1	untreated	IFNe	0.388952	0.608713	0.815478
ENSG00000110429	FBXO3	untreated	IFNe	-0.0603125	0.608748	0.815478
ENSG00000203965	EFCAB7	untreated	IFNe	-0.123352	0.608884	0.81559
ENSG00000116266	STXBP3	untreated	IFNe	0.0495621	0.609087	0.815613
ENSG00000125869	LAMP5	untreated	IFNe	-0.345248	0.609107	0.815613
ENSG00000158014	SLC30A2	untreated	IFNe	-0.392612	0.609013	0.815613
ENSG00000188771	PLET1	untreated	IFNe	-0.295323	0.608987	0.815613
ENSG00000120057	SFRP5	untreated	IFNe	0.438142	0.609375	0.815764
ENSG00000130413	STK33	untreated	IFNe	-0.353169	0.609318	0.815764
ENSG00000198723	TEX45	untreated	IFNe	-0.347936	0.609352	0.815764
ENSG00000104343	UBE2W	untreated	IFNe	0.0571732	0.609566	0.815814
ENSG00000127578	WFIKKN1	untreated	IFNe	0.249163	0.609465	0.815814
ENSG00000137504	CREBZF	untreated	IFNe	-0.0273333	0.609519	0.815814
ENSG00000149534	MS4A2	untreated	IFNe	0.300611	0.609667	0.815879
ENSG00000143753	DEGS1	untreated	IFNe	-0.052091	0.609805	0.815995
ENSG00000155957	TMBIM4	untreated	IFNe	-0.0730837	0.609958	0.81613
ENSG00000130826	DKC1	untreated	IFNe	0.0341781	0.610061	0.8162
ENSG00000055483	USP36	untreated	IFNe	0.0488213	0.61015	0.816208
ENSG00000107438	PDLIM1	untreated	IFNe	0.324	0.610311	0.816208
ENSG00000126895	AVPR2	untreated	IFNe	0.161895	0.610317	0.816208
ENSG00000161813	LARP4	untreated	IFNe	-0.0297485	0.610325	0.816208
ENSG00000213347	MXD3	untreated	IFNe	0.139626	0.610272	0.816208
ENSG00000004948	CALCR	untreated	IFNe	0.447573	0.610499	0.816234
ENSG00000010310	GIPR	untreated	IFNe	-0.228433	0.610434	0.816234
ENSG00000205922	ONECUT3	untreated	IFNe	0.313382	0.610499	0.816234
ENSG00000162374	ELAVL4	untreated	IFNe	-0.227139	0.61056	0.816246
ENSG00000087087	SRRT	untreated	IFNe	-0.0331699	0.610738	0.816415
ENSG00000171988	JMJD1C	untreated	IFNe	0.0385886	0.610838	0.816479
ENSG00000137806	NDUFAF1	untreated	IFNe	-0.049865	0.610975	0.816594
ENSG00000105676	ARMC6	untreated	IFNe	0.0603166	0.611315	0.816841
ENSG00000126259	KIRREL2	untreated	IFNe	-0.465692	0.61125	0.816841
ENSG00000197540	GZMM	untreated	IFNe	-0.299782	0.61128	0.816841
ENSG00000141622	RNF165	untreated	IFNe	-0.377114	0.611601	0.817154
ENSG00000075651	PLD1	untreated	IFNe	0.0630617	0.611744	0.817215
ENSG00000164051	CCDC51	untreated	IFNe	-0.0598868	0.61177	0.817215
ENSG00000184937	WT1	untreated	IFNe	-0.265925	0.611801	0.817215
ENSG00000196735	HLA-DQA1	untreated	IFNe	0.118912	0.611854	0.817216
ENSG00000175832	ETV4	untreated	IFNe	0.251582	0.611942	0.817266
ENSG00000133216	EPHB2	untreated	IFNe	0.0820694	0.612044	0.817332
ENSG00000196268	ZNF493	untreated	IFNe	0.087622	0.612322	0.817635
ENSG00000120279	MYCT1	untreated	IFNe	0.372861	0.612401	0.817671
ENSG00000198732	SMOC1	untreated	IFNe	0.329636	0.61264	0.817921
ENSG00000175334	BANF1	untreated	IFNe	-0.0369326	0.612791	0.818054
ENSG00000196411	EPHB4	untreated	IFNe	0.234604	0.612861	0.818078
ENSG00000103061	SLC7A6OS	untreated	IFNe	-0.0489114	0.613019	0.818151
ENSG00000284024	MSANTD7	untreated	IFNe	0.0361414	0.613013	0.818151
ENSG00000163884	KLF15	untreated	IFNe	-0.288427	0.613197	0.81832
ENSG00000141219	C17orf80	untreated	IFNe	0.053722	0.613258	0.818332
ENSG00000171503	ETFDH	untreated	IFNe	0.0422784	0.613711	0.818867
ENSG00000100104	SRRD	untreated	IFNe	0.0658495	0.61385	0.818984
ENSG00000198157	HMGN5	untreated	IFNe	0.204078	0.613925	0.819015
ENSG00000089902	RCOR1	untreated	IFNe	0.0476693	0.614079	0.819086
ENSG00000175087	PDIK1L	untreated	IFNe	-0.0923248	0.614081	0.819086
ENSG00000117036	ETV3	untreated	IFNe	0.0875148	0.614413	0.819183
ENSG00000126460	PRRG2	untreated	IFNe	-0.304191	0.614411	0.819183
ENSG00000165091	TMC1	untreated	IFNe	-0.325323	0.614297	0.819183
ENSG00000174945	AMZ1	untreated	IFNe	0.0682007	0.614398	0.819183
ENSG00000175497	DPP10	untreated	IFNe	0.30121	0.614223	0.819183
ENSG00000176788	BASP1	untreated	IFNe	0.0673666	0.614623	0.819325
ENSG00000284952		untreated	IFNe	0.34485	0.6146	0.819325
ENSG00000164304	CAGE1	untreated	IFNe	0.314348	0.614685	0.819338
ENSG00000101203	COL20A1	untreated	IFNe	0.311242	0.614779	0.819394
ENSG00000140632	GLYR1	untreated	IFNe	-0.0212807	0.614936	0.819535
ENSG00000161265	U2AF1L4	untreated	IFNe	-0.181692	0.615013	0.819568
ENSG00000154781	CCDC174	untreated	IFNe	0.0500685	0.615269	0.819713
ENSG00000198752	CDC42BPB	untreated	IFNe	-0.0306485	0.615211	0.819713
ENSG00000228727	SAPCD1	untreated	IFNe	0.27484	0.615277	0.819713
ENSG00000135932	CAB39	untreated	IFNe	-0.0306753	0.615372	0.819771
ENSG00000075213	SEMA3A	untreated	IFNe	-0.193481	0.615495	0.819797
ENSG00000111229	ARPC3	untreated	IFNe	0.0218075	0.615458	0.819797
ENSG00000101945	SUV39H1	untreated	IFNe	0.0746708	0.615636	0.819847
ENSG00000196968	FUT11	untreated	IFNe	-0.03793	0.615586	0.819847
ENSG00000212907	MT-ND4L	untreated	IFNe	-0.0879141	0.61574	0.819916
ENSG00000070010	UFD1	untreated	IFNe	-0.0353601	0.615843	0.819963
ENSG00000115850	LCT	untreated	IFNe	0.297196	0.615941	0.819963
ENSG00000146094	DOK3	untreated	IFNe	0.0742306	0.615982	0.819963
ENSG00000165905	LARGE2	untreated	IFNe	0.448555	0.615898	0.819963
ENSG00000284981	UPK3BL2	untreated	IFNe	0.306487	0.616119	0.820075
ENSG00000132434	LANCL2	untreated	IFNe	-0.0388262	0.616264	0.8202
ENSG00000162734	PEA15	untreated	IFNe	0.0392542	0.61645	0.820378
ENSG00000124920	MYRF	untreated	IFNe	0.116221	0.616629	0.820486
ENSG00000137857	DUOX1	untreated	IFNe	0.0778619	0.616635	0.820486
ENSG00000071243	ING3	untreated	IFNe	0.0435805	0.616732	0.820519
ENSG00000182810	DDX28	untreated	IFNe	0.0419214	0.616763	0.820519
ENSG00000112237	CCNC	untreated	IFNe	0.0525971	0.616876	0.820538
ENSG00000119328	ABITRAM	untreated	IFNe	-0.0648993	0.616881	0.820538
ENSG00000112578	BYSL	untreated	IFNe	-0.0679248	0.616972	0.820576
ENSG00000125995	ROMO1	untreated	IFNe	0.0421037	0.617032	0.820576
ENSG00000153214	TMEM87B	untreated	IFNe	-0.0506755	0.617065	0.820576
ENSG00000100632	ERH	untreated	IFNe	0.0351091	0.617187	0.820668
ENSG00000118407	FILIP1	untreated	IFNe	0.290569	0.617239	0.820669
ENSG00000184402	SS18L1	untreated	IFNe	0.0420031	0.617388	0.820798
ENSG00000086589	RBM22	untreated	IFNe	0.0530606	0.617607	0.820872
ENSG00000170153	RNF150	untreated	IFNe	0.450773	0.617651	0.820872
ENSG00000185619	PCGF3	untreated	IFNe	-0.024981	0.617638	0.820872
ENSG00000236980	C3orf84	untreated	IFNe	0.334291	0.617507	0.820872
ENSG00000157045	NTAN1	untreated	IFNe	-0.0312295	0.617734	0.820913
ENSG00000166436	TRIM66	untreated	IFNe	0.0593886	0.61817	0.821423
ENSG00000108219	TSPAN14	untreated	IFNe	0.0332223	0.618278	0.82143
ENSG00000179041	RRS1	untreated	IFNe	-0.0717013	0.61824	0.82143
ENSG00000006125	AP2B1	untreated	IFNe	0.0315034	0.61835	0.821456
ENSG00000188486	H2AX	untreated	IFNe	0.066998	0.618414	0.821472
ENSG00000118705	RPN2	untreated	IFNe	-0.0479289	0.618586	0.821493
ENSG00000130150	MOSPD2	untreated	IFNe	-0.0472988	0.618551	0.821493
ENSG00000197157	SND1	untreated	IFNe	-0.0202604	0.618553	0.821493
ENSG00000104321	TRPA1	untreated	IFNe	0.327868	0.618875	0.82174
ENSG00000188089	PLA2G4E	untreated	IFNe	-0.262766	0.618856	0.82174
ENSG00000138750	NUP54	untreated	IFNe	-0.0508523	0.619136	0.82189
ENSG00000140612	SEC11A	untreated	IFNe	-0.0281257	0.619182	0.82189
ENSG00000182890	GLUD2	untreated	IFNe	-0.114896	0.619135	0.82189
ENSG00000284730	TMDD1	untreated	IFNe	0.375298	0.619196	0.82189
ENSG00000197774	EME2	untreated	IFNe	0.046386	0.619598	0.822355
ENSG00000013392	RWDD2A	untreated	IFNe	-0.129252	0.619767	0.822372
ENSG00000133687	TMTC1	untreated	IFNe	0.225153	0.619697	0.822372
ENSG00000167637	ZNF283	untreated	IFNe	0.0857333	0.619758	0.822372
ENSG00000149489	ROM1	untreated	IFNe	-0.108228	0.619821	0.822374
ENSG00000072778	ACADVL	untreated	IFNe	-0.0291187	0.620125	0.822709
ENSG00000135625	EGR4	untreated	IFNe	0.320499	0.620207	0.82275
ENSG00000187122	SLIT1	untreated	IFNe	-0.0701957	0.620358	0.822881
ENSG00000184117	NIPSNAP1	untreated	IFNe	-0.0615282	0.620468	0.822957
ENSG00000171298	GAA	untreated	IFNe	-0.0345964	0.620578	0.823034
ENSG00000135336	ORC3	untreated	IFNe	0.0620896	0.620741	0.823182
ENSG00000133048	CHI3L1	untreated	IFNe	0.101472	0.620869	0.823213
ENSG00000278505	C17orf78	untreated	IFNe	0.421054	0.620837	0.823213
ENSG00000185989	RASA3	untreated	IFNe	0.0448699	0.620947	0.823247
ENSG00000100441	KHNYN	untreated	IFNe	-0.0310772	0.621101	0.823348
ENSG00000146833	TRIM4	untreated	IFNe	-0.0319802	0.621127	0.823348
ENSG00000139990	DCAF5	untreated	IFNe	0.0361901	0.62122	0.823403
ENSG00000074054	CLASP1	untreated	IFNe	-0.0363158	0.621324	0.823472
ENSG00000114331	ACAP2	untreated	IFNe	0.0405215	0.621644	0.82379
ENSG00000149679	CABLES2	untreated	IFNe	-0.0801397	0.621669	0.82379
ENSG00000204571	KRTAP5-11	untreated	IFNe	0.276991	0.621968	0.824118
ENSG00000054219	LY75	untreated	IFNe	0.103205	0.622274	0.824374
ENSG00000119686	FLVCR2	untreated	IFNe	0.0950505	0.62237	0.824374
ENSG00000172878	METAP1D	untreated	IFNe	0.313847	0.622223	0.824374
ENSG00000196993	NPIPB9	untreated	IFNe	0.30252	0.622357	0.824374
ENSG00000087470	DNM1L	untreated	IFNe	-0.0430446	0.622587	0.824568
ENSG00000134489	HRH4	untreated	IFNe	-0.359733	0.622656	0.824568
ENSG00000204351	SKIC2	untreated	IFNe	0.0244423	0.622672	0.824568
ENSG00000132196	HSD17B7	untreated	IFNe	-0.0841266	0.622808	0.824678
ENSG00000133739	LRRCC1	untreated	IFNe	-0.289273	0.622869	0.824691
ENSG00000186074	CD300LF	untreated	IFNe	0.0483175	0.622937	0.824711
ENSG00000106571	GLI3	untreated	IFNe	0.334703	0.623111	0.824746
ENSG00000149182	ARFGAP2	untreated	IFNe	0.0215523	0.6231	0.824746
ENSG00000154719	MRPL39	untreated	IFNe	-0.0503109	0.62312	0.824746
ENSG00000083750	RRAGB	untreated	IFNe	0.0729014	0.623283	0.824756
ENSG00000109919	MTCH2	untreated	IFNe	-0.0353928	0.623238	0.824756
ENSG00000140285	FGF7	untreated	IFNe	0.282694	0.6232	0.824756
ENSG00000147206	NXF3	untreated	IFNe	-0.252	0.623376	0.824782
ENSG00000148843	PDCD11	untreated	IFNe	0.0380866	0.62346	0.824782
ENSG00000176302	FOXR1	untreated	IFNe	0.2991	0.623447	0.824782
ENSG00000157303	SUSD3	untreated	IFNe	-0.109414	0.623674	0.824996
ENSG00000106823	ECM2	untreated	IFNe	0.407376	0.623817	0.825068
ENSG00000132394	EEFSEC	untreated	IFNe	0.0554794	0.623832	0.825068
ENSG00000164654	MIOS	untreated	IFNe	0.0413315	0.62393	0.825129
ENSG00000086712	TXLNG	untreated	IFNe	-0.0651187	0.624051	0.82522
ENSG00000163462	TRIM46	untreated	IFNe	0.16445	0.624271	0.825372
ENSG00000205710	C17orf107	untreated	IFNe	-0.355535	0.624247	0.825372
ENSG00000105520	PLPPR2	untreated	IFNe	-0.0601157	0.624431	0.825451
ENSG00000158008	EXTL1	untreated	IFNe	-0.350541	0.624435	0.825451
ENSG00000129460	NGDN	untreated	IFNe	0.0490679	0.624515	0.825489
ENSG00000142444	TIMM29	untreated	IFNe	0.0477313	0.624647	0.825549
ENSG00000158104	HPD	untreated	IFNe	0.261336	0.624709	0.825549
ENSG00000163602	RYBP	untreated	IFNe	0.0671302	0.624717	0.825549
ENSG00000174132	FAM174A	untreated	IFNe	-0.0455666	0.624883	0.825699
ENSG00000169087	HSPBAP1	untreated	IFNe	-0.0566609	0.625046	0.825845
ENSG00000114767	RRP9	untreated	IFNe	0.053832	0.625101	0.82585
ENSG00000117500	TMED5	untreated	IFNe	0.0461426	0.62542	0.826133
ENSG00000161996	WDR90	untreated	IFNe	-0.0915137	0.625399	0.826133
ENSG00000115325	DOK1	untreated	IFNe	0.0288047	0.625641	0.826312
ENSG00000145908	ZNF300	untreated	IFNe	0.153062	0.625723	0.826312
ENSG00000173145	NOC3L	untreated	IFNe	0.0689587	0.625764	0.826312
ENSG00000184916	JAG2	untreated	IFNe	-0.222908	0.625743	0.826312
ENSG00000113368	LMNB1	untreated	IFNe	0.157173	0.625984	0.826326
ENSG00000132300	PTCD3	untreated	IFNe	-0.0354094	0.625936	0.826326
ENSG00000177455	CD19	untreated	IFNe	0.195659	0.62598	0.826326
ENSG00000197302	KRBOX5	untreated	IFNe	0.0574845	0.625863	0.826326
ENSG00000166866	MYO1A	untreated	IFNe	0.316349	0.626044	0.826336
ENSG00000163380	LMOD3	untreated	IFNe	0.286968	0.626119	0.826366
ENSG00000008226	DLEC1	untreated	IFNe	-0.0987425	0.626353	0.826606
ENSG00000204308	RNF5	untreated	IFNe	-0.0404472	0.62642	0.826626
ENSG00000187049	TMEM216	untreated	IFNe	0.222318	0.626537	0.826712
ENSG00000186812	ZNF397	untreated	IFNe	-0.0376891	0.626632	0.826768
ENSG00000143363	PRUNE1	untreated	IFNe	0.100785	0.626803	0.826925
ENSG00000078403	MLLT10	untreated	IFNe	0.035721	0.626928	0.826961
ENSG00000147601	TERF1	untreated	IFNe	-0.0581311	0.626935	0.826961
ENSG00000149658	YTHDF1	untreated	IFNe	0.0395604	0.62707	0.827044
ENSG00000159692	CTBP1	untreated	IFNe	0.0360046	0.627103	0.827044
ENSG00000122025	FLT3	untreated	IFNe	-0.302869	0.627522	0.827463
ENSG00000156127	BATF	untreated	IFNe	0.111303	0.627682	0.827463
ENSG00000164330	EBF1	untreated	IFNe	-0.318889	0.627614	0.827463
ENSG00000176225	RTTN	untreated	IFNe	-0.0993968	0.62764	0.827463
ENSG00000197497	ZNF665	untreated	IFNe	0.112801	0.627647	0.827463
ENSG00000071539	TRIP13	untreated	IFNe	0.246079	0.627815	0.827524
ENSG00000102760	RGCC	untreated	IFNe	0.098556	0.627906	0.827524
ENSG00000111879	FAM184A	untreated	IFNe	0.402441	0.627937	0.827524
ENSG00000151572	ANO4	untreated	IFNe	-0.2674	0.627842	0.827524
ENSG00000129250	KIF1C	untreated	IFNe	0.02832	0.628008	0.827549
ENSG00000126464	PRR12	untreated	IFNe	0.0385958	0.628126	0.827605
ENSG00000166924	NYAP1	untreated	IFNe	0.236095	0.628155	0.827605
ENSG00000039068	CDH1	untreated	IFNe	0.372336	0.628497	0.827701
ENSG00000083814	ZNF671	untreated	IFNe	0.0676129	0.628423	0.827701
ENSG00000159496	RGL4	untreated	IFNe	-0.273303	0.628496	0.827701
ENSG00000164647	STEAP1	untreated	IFNe	0.374432	0.628553	0.827701
ENSG00000177479	ARIH2	untreated	IFNe	-0.025673	0.62835	0.827701
ENSG00000184271	POU6F1	untreated	IFNe	-0.196446	0.628604	0.827701
ENSG00000198610	AKR1C4	untreated	IFNe	0.373432	0.628647	0.827701
ENSG00000213918	DNASE1	untreated	IFNe	0.0560111	0.628412	0.827701
ENSG00000100314	CABP7	untreated	IFNe	-0.238831	0.628778	0.827805
ENSG00000063241	ISOC2	untreated	IFNe	0.0506779	0.629118	0.828115
ENSG00000164742	ADCY1	untreated	IFNe	0.161259	0.629093	0.828115
ENSG00000112874	NUDT12	untreated	IFNe	-0.0671709	0.629198	0.828151
ENSG00000051180	RAD51	untreated	IFNe	-0.118603	0.62949	0.82822
ENSG00000104765	BNIP3L	untreated	IFNe	-0.0288346	0.629434	0.82822
ENSG00000115966	ATF2	untreated	IFNe	0.0454256	0.629521	0.82822
ENSG00000129437	KLK14	untreated	IFNe	0.374231	0.629528	0.82822
ENSG00000172409	CLP1	untreated	IFNe	-0.0313735	0.629564	0.82822
ENSG00000188612	SUMO2	untreated	IFNe	-0.0359438	0.629314	0.82822
ENSG00000102181	CD99L2	untreated	IFNe	0.0253461	0.629839	0.828443
ENSG00000107937	GTPBP4	untreated	IFNe	-0.0450406	0.6298	0.828443
ENSG00000139278	GLIPR1	untreated	IFNe	-0.0555794	0.629917	0.828478
ENSG00000160310	PRMT2	untreated	IFNe	0.0181639	0.630067	0.828502
ENSG00000173166	RAPH1	untreated	IFNe	0.0870763	0.630093	0.828502
ENSG00000187045	TMPRSS6	untreated	IFNe	0.320388	0.630034	0.828502
ENSG00000221983	UBA52	untreated	IFNe	-0.0473073	0.630221	0.828602
ENSG00000145217	SLC26A1	untreated	IFNe	0.0544189	0.630344	0.828626
ENSG00000161204	ABCF3	untreated	IFNe	-0.0223265	0.630324	0.828626
ENSG00000164031	DNAJB14	untreated	IFNe	0.0555853	0.630562	0.828843
ENSG00000010270	STARD3NL	untreated	IFNe	0.0371994	0.630792	0.82886
ENSG00000123643	SLC36A1	untreated	IFNe	-0.029173	0.630705	0.82886
ENSG00000154640	BTG3	untreated	IFNe	-0.0755505	0.630671	0.82886
ENSG00000196417	ZNF765	untreated	IFNe	-0.0495189	0.630833	0.82886
ENSG00000263961	RHEX	untreated	IFNe	-0.37643	0.630837	0.82886
ENSG00000180730	SHISA2	untreated	IFNe	0.216603	0.630928	0.828911
ENSG00000112139	MDGA1	untreated	IFNe	0.418009	0.63103	0.828977
ENSG00000102100	SLC35A2	untreated	IFNe	0.0514322	0.631093	0.828991
ENSG00000025796	SEC63	untreated	IFNe	-0.0445432	0.631432	0.829185
ENSG00000091879	ANGPT2	untreated	IFNe	0.211164	0.631523	0.829185
ENSG00000117407	ARTN	untreated	IFNe	0.36964	0.631392	0.829185
ENSG00000138434	ITPRID2	untreated	IFNe	0.0256779	0.631765	0.829185
ENSG00000143614	GATAD2B	untreated	IFNe	-0.0342237	0.631714	0.829185
ENSG00000151151	IPMK	untreated	IFNe	0.0518685	0.631473	0.829185
ENSG00000165985	C1QL3	untreated	IFNe	0.246466	0.631337	0.829185
ENSG00000177981	ASB8	untreated	IFNe	0.0313411	0.631718	0.829185
ENSG00000181408	UTS2R	untreated	IFNe	-0.336017	0.631713	0.829185
ENSG00000204394	VARS1	untreated	IFNe	0.027542	0.631697	0.829185
ENSG00000283297	TEX52	untreated	IFNe	0.136537	0.631823	0.829193
ENSG00000173175	ADCY5	untreated	IFNe	-0.33862	0.631898	0.829223
ENSG00000123989	CHPF	untreated	IFNe	0.0801996	0.631989	0.829273
ENSG00000079739	PGM1	untreated	IFNe	-0.0616905	0.632436	0.82929
ENSG00000102316	MAGED2	untreated	IFNe	-0.032449	0.632094	0.82929
ENSG00000102385	DRP2	untreated	IFNe	-0.296792	0.63227	0.82929
ENSG00000158864	NDUFS2	untreated	IFNe	0.0286667	0.632163	0.82929
ENSG00000183258	DDX41	untreated	IFNe	-0.0232827	0.632474	0.82929
ENSG00000196081	ZNF724	untreated	IFNe	-0.12551	0.632351	0.82929
ENSG00000197599	CCDC154	untreated	IFNe	0.0825336	0.632429	0.82929
ENSG00000246705	H2AJ	untreated	IFNe	0.0467591	0.632208	0.82929
ENSG00000256061	DNAAF4	untreated	IFNe	0.22635	0.632252	0.82929
ENSG00000100926	TM9SF1	untreated	IFNe	-0.0749478	0.632531	0.829293
ENSG00000101189	MRGBP	untreated	IFNe	0.0387709	0.632633	0.829293
ENSG00000187479	C11orf96	untreated	IFNe	-0.355558	0.632628	0.829293
ENSG00000116288	PARK7	untreated	IFNe	-0.0376872	0.632741	0.829304
ENSG00000165801	ARHGEF40	untreated	IFNe	0.0293733	0.632831	0.829304
ENSG00000198440	ZNF583	untreated	IFNe	-0.0935037	0.632751	0.829304
ENSG00000226979	LTA	untreated	IFNe	0.385183	0.632851	0.829304
ENSG00000163002	NUP35	untreated	IFNe	-0.0707296	0.633029	0.829468
ENSG00000100979	PLTP	untreated	IFNe	0.0368081	0.633146	0.829553
ENSG00000083444	PLOD1	untreated	IFNe	-0.0311787	0.633409	0.829633
ENSG00000157423	HYDIN	untreated	IFNe	-0.169177	0.633467	0.829633
ENSG00000159189	C1QC	untreated	IFNe	0.0315937	0.633327	0.829633
ENSG00000169951	ZNF764	untreated	IFNe	-0.0519799	0.633403	0.829633
ENSG00000198689	SLC9A6	untreated	IFNe	-0.0261059	0.633469	0.829633
ENSG00000101751	POLI	untreated	IFNe	0.0544122	0.633589	0.829652
ENSG00000105808	RASA4	untreated	IFNe	-0.0904928	0.633539	0.829652
ENSG00000058453	CROCC	untreated	IFNe	-0.0558658	0.633828	0.829853
ENSG00000135373	EHF	untreated	IFNe	0.250518	0.633847	0.829853
ENSG00000077044	DGKD	untreated	IFNe	-0.0656124	0.633936	0.8299
ENSG00000083817	ZNF416	untreated	IFNe	0.0923651	0.634029	0.829954
ENSG00000101844	ATG4A	untreated	IFNe	0.0428278	0.634342	0.830091
ENSG00000162444	RBP7	untreated	IFNe	-0.232611	0.634343	0.830091
ENSG00000170889	RPS9	untreated	IFNe	0.029491	0.634234	0.830091
ENSG00000230561	CCDC192	untreated	IFNe	0.286497	0.634256	0.830091
ENSG00000160781	PAQR6	untreated	IFNe	-0.0935413	0.634534	0.830229
ENSG00000197879	MYO1C	untreated	IFNe	0.0246417	0.634554	0.830229
ENSG00000137073	UBAP2	untreated	IFNe	-0.0316211	0.634762	0.830364
ENSG00000176029	C11orf16	untreated	IFNe	0.309724	0.634744	0.830364
ENSG00000147677	EIF3H	untreated	IFNe	0.0235736	0.634819	0.83037
ENSG00000116771	AGMAT	untreated	IFNe	0.2499	0.635349	0.83088
ENSG00000142655	PEX14	untreated	IFNe	-0.0601563	0.635367	0.83088
ENSG00000146670	CDCA5	untreated	IFNe	-0.102892	0.635265	0.83088
ENSG00000087365	SF3B2	untreated	IFNe	0.0271383	0.636065	0.83167
ENSG00000108786	HSD17B1	untreated	IFNe	-0.28555	0.636076	0.83167
ENSG00000146729	NIPSNAP2	untreated	IFNe	-0.0291063	0.636141	0.831687
ENSG00000179698	WDR97	untreated	IFNe	-0.114627	0.636246	0.831701
ENSG00000185386	MAPK11	untreated	IFNe	0.103104	0.636257	0.831701
ENSG00000170946	DNAJC24	untreated	IFNe	0.0541344	0.636426	0.831853
ENSG00000180979	LRRC57	untreated	IFNe	-0.0401858	0.636516	0.831903
ENSG00000166582	CENPV	untreated	IFNe	0.164641	0.636689	0.83206
ENSG00000119820	YIPF4	untreated	IFNe	-0.0330111	0.636758	0.832081
ENSG00000142279	WTIP	untreated	IFNe	-0.356939	0.636934	0.832243
ENSG00000072864	NDE1	untreated	IFNe	0.0482695	0.637121	0.832383
ENSG00000095564	BTAF1	untreated	IFNe	0.0321716	0.637172	0.832383
ENSG00000141013	GAS8	untreated	IFNe	-0.0953009	0.637199	0.832383
ENSG00000064703	DDX20	untreated	IFNe	-0.0433349	0.637262	0.832396
ENSG00000156234	CXCL13	untreated	IFNe	0.35152	0.637386	0.832438
ENSG00000177688	SUMO4	untreated	IFNe	-0.24133	0.637399	0.832438
ENSG00000131069	ACSS2	untreated	IFNe	-0.0259216	0.63747	0.832462
ENSG00000162944	RFTN2	untreated	IFNe	-0.202196	0.637662	0.832644
ENSG00000106588	PSMA2	untreated	IFNe	-0.109331	0.638035	0.832794
ENSG00000116406	EDEM3	untreated	IFNe	0.0473931	0.637977	0.832794
ENSG00000137821	LRRC49	untreated	IFNe	0.385144	0.63804	0.832794
ENSG00000156384	SFR1	untreated	IFNe	0.0611639	0.637944	0.832794
ENSG00000163762	TM4SF18	untreated	IFNe	-0.250592	0.637889	0.832794
ENSG00000131732	ZCCHC9	untreated	IFNe	-0.045872	0.638313	0.833081
ENSG00000277972	CISD3	untreated	IFNe	-0.0467035	0.638438	0.833176
ENSG00000232859	LYRM9	untreated	IFNe	-0.148467	0.638546	0.833248
ENSG00000149289	ZC3H12C	untreated	IFNe	0.0569769	0.638618	0.833274
ENSG00000106266	SNX8	untreated	IFNe	-0.0426671	0.638843	0.833407
ENSG00000138795	LEF1	untreated	IFNe	0.142158	0.638893	0.833407
ENSG00000161800	RACGAP1	untreated	IFNe	-0.060239	0.638845	0.833407
ENSG00000166111	SVOP	untreated	IFNe	-0.308623	0.638984	0.833407
ENSG00000188976	NOC2L	untreated	IFNe	-0.0333797	0.63894	0.833407
ENSG00000009335	UBE3C	untreated	IFNe	0.0174927	0.639202	0.833528
ENSG00000025772	TOMM34	untreated	IFNe	0.0348095	0.639294	0.833528
ENSG00000101444	AHCY	untreated	IFNe	-0.0336177	0.639402	0.833528
ENSG00000125445	MRPS7	untreated	IFNe	-0.0242777	0.639498	0.833528
ENSG00000148737	TCF7L2	untreated	IFNe	0.0677252	0.639392	0.833528
ENSG00000167005	NUDT21	untreated	IFNe	-0.0483636	0.639364	0.833528
ENSG00000172037	LAMB2	untreated	IFNe	-0.0470919	0.639483	0.833528
ENSG00000223573	TINCR	untreated	IFNe	0.298926	0.639466	0.833528
ENSG00000255112	CHMP1B	untreated	IFNe	-0.0383737	0.639562	0.833542
ENSG00000105976	MET	untreated	IFNe	0.167109	0.639624	0.833552
ENSG00000196935	SRGAP1	untreated	IFNe	-0.162629	0.639675	0.833552
ENSG00000072501	SMC1A	untreated	IFNe	0.027678	0.639881	0.833616
ENSG00000103066	PLA2G15	untreated	IFNe	-0.0592714	0.639836	0.833616
ENSG00000108823	SGCA	untreated	IFNe	0.303438	0.639809	0.833616
ENSG00000100744	GSKIP	untreated	IFNe	0.0399322	0.640068	0.83379
ENSG00000205629	LCMT1	untreated	IFNe	-0.0510033	0.640235	0.833939
ENSG00000181885	CLDN7	untreated	IFNe	-0.109186	0.640378	0.834056
ENSG00000115652	UXS1	untreated	IFNe	0.0394881	0.64052	0.834173
ENSG00000002822	MAD1L1	untreated	IFNe	-0.0714722	0.640605	0.834216
ENSG00000035499	DEPDC1B	untreated	IFNe	0.319174	0.641099	0.834322
ENSG00000070731	ST6GALNAC2	untreated	IFNe	0.183505	0.640943	0.834322
ENSG00000110442	COMMD9	untreated	IFNe	-0.0393431	0.640838	0.834322
ENSG00000131788	PIAS3	untreated	IFNe	-0.0490236	0.641135	0.834322
ENSG00000134330	IAH1	untreated	IFNe	0.0463483	0.640858	0.834322
ENSG00000139574	NPFF	untreated	IFNe	-0.162014	0.641025	0.834322
ENSG00000160886	LY6K	untreated	IFNe	0.342589	0.641162	0.834322
ENSG00000165837	ERICH6B	untreated	IFNe	0.262457	0.641121	0.834322
ENSG00000178917	ZNF852	untreated	IFNe	-0.11272	0.640762	0.834322
ENSG00000187747	OR52B6	untreated	IFNe	-0.327245	0.64139	0.83455
ENSG00000008086	CDKL5	untreated	IFNe	0.0520173	0.641457	0.834567
ENSG00000204381	LAYN	untreated	IFNe	0.427758	0.641508	0.834567
ENSG00000108312	UBTF	untreated	IFNe	-0.043344	0.6417	0.83468
ENSG00000203995	ZYG11A	untreated	IFNe	-0.394637	0.641692	0.83468
ENSG00000160408	ST6GALNAC6	untreated	IFNe	-0.212614	0.641863	0.834767
ENSG00000203772	SPRN	untreated	IFNe	0.206268	0.641926	0.834767
ENSG00000241489		untreated	IFNe	0.119683	0.641884	0.834767
ENSG00000109220	CHIC2	untreated	IFNe	-0.0320508	0.642048	0.834857
ENSG00000135778	NTPCR	untreated	IFNe	0.0392873	0.642104	0.834861
ENSG00000180626	ZNF594	untreated	IFNe	-0.0626445	0.642156	0.834861
ENSG00000184058	TBX1	untreated	IFNe	-0.0782405	0.64221	0.834862
ENSG00000007376	RPUSD1	untreated	IFNe	-0.0456644	0.642463	0.835123
ENSG00000087884	AAMDC	untreated	IFNe	0.0684998	0.642607	0.835233
ENSG00000196787	H2AC11	untreated	IFNe	-0.0880505	0.642653	0.835233
ENSG00000056277	ZNF280C	untreated	IFNe	-0.123339	0.64289	0.835335
ENSG00000108094	CUL2	untreated	IFNe	-0.032877	0.64279	0.835335
ENSG00000136811	ODF2	untreated	IFNe	-0.0309656	0.642928	0.835335
ENSG00000197980	LEKR1	untreated	IFNe	0.342453	0.642943	0.835335
ENSG00000167110	GOLGA2	untreated	IFNe	-0.0407392	0.643558	0.836066
ENSG00000122203	KIAA1191	untreated	IFNe	0.0449192	0.643836	0.836171
ENSG00000131351	HAUS8	untreated	IFNe	-0.0575519	0.643804	0.836171
ENSG00000143921	ABCG8	untreated	IFNe	0.313939	0.64385	0.836171
ENSG00000267673	FDX2	untreated	IFNe	-0.28933	0.643796	0.836171
ENSG00000150672	DLG2	untreated	IFNe	-0.29413	0.644151	0.836477
ENSG00000164609	SLU7	untreated	IFNe	0.0306367	0.644192	0.836477
ENSG00000110066	KMT5B	untreated	IFNe	-0.038715	0.644259	0.83649
ENSG00000187699	C2orf88	untreated	IFNe	0.303494	0.644308	0.83649
ENSG00000132432	SEC61G	untreated	IFNe	0.0513226	0.644454	0.836612
ENSG00000101126	ADNP	untreated	IFNe	-0.0327372	0.644814	0.837009
ENSG00000103740	ACSBG1	untreated	IFNe	-0.188096	0.6449	0.837053
ENSG00000142599	RERE	untreated	IFNe	0.033678	0.644993	0.837105
ENSG00000106992	AK1	untreated	IFNe	-0.234837	0.645145	0.837234
ENSG00000117400	MPL	untreated	IFNe	0.17949	0.645389	0.837345
ENSG00000141456	PELP1	untreated	IFNe	-0.0421957	0.645346	0.837345
ENSG00000141741	MIEN1	untreated	IFNe	-0.0463591	0.6453	0.837345
ENSG00000085999	RAD54L	untreated	IFNe	-0.115141	0.646409	0.837527
ENSG00000105136	ZNF419	untreated	IFNe	-0.0991595	0.646306	0.837527
ENSG00000106686	SPATA6L	untreated	IFNe	0.353698	0.646722	0.837527
ENSG00000121753	ADGRB2	untreated	IFNe	0.308394	0.645878	0.837527
ENSG00000128011	LRFN1	untreated	IFNe	-0.1641	0.646658	0.837527
ENSG00000128923	MINDY2	untreated	IFNe	-0.0520077	0.646607	0.837527
ENSG00000136842	TMOD1	untreated	IFNe	0.233795	0.646467	0.837527
ENSG00000144407	PTH2R	untreated	IFNe	0.349744	0.645649	0.837527
ENSG00000146674	IGFBP3	untreated	IFNe	-0.40381	0.645999	0.837527
ENSG00000157881	PANK4	untreated	IFNe	-0.0433959	0.646414	0.837527
ENSG00000164182	NDUFAF2	untreated	IFNe	-0.0643134	0.645755	0.837527
ENSG00000165325	DEUP1	untreated	IFNe	-0.267231	0.646369	0.837527
ENSG00000165995	CACNB2	untreated	IFNe	0.165007	0.646032	0.837527
ENSG00000174130	TLR6	untreated	IFNe	-0.055787	0.646585	0.837527
ENSG00000174796	THAP6	untreated	IFNe	-0.0537564	0.646747	0.837527
ENSG00000175544	CABP4	untreated	IFNe	0.308061	0.645894	0.837527
ENSG00000188846	RPL14	untreated	IFNe	-0.018379	0.646518	0.837527
ENSG00000198010	DLGAP2	untreated	IFNe	-0.1995	0.64578	0.837527
ENSG00000205129	C4orf47	untreated	IFNe	0.274765	0.646723	0.837527
ENSG00000221882	OR3A2	untreated	IFNe	0.309116	0.646269	0.837527
ENSG00000248098	BCKDHA	untreated	IFNe	-0.272873	0.646353	0.837527
ENSG00000253598	SLC10A5	untreated	IFNe	-0.291474	0.646333	0.837527
ENSG00000260220	CCDC187	untreated	IFNe	0.284841	0.645604	0.837527
ENSG00000183066	WBP2NL	untreated	IFNe	-0.23382	0.646854	0.837597
ENSG00000109736	MFSD10	untreated	IFNe	-0.0423314	0.646911	0.837603
ENSG00000214300	SPDYE3	untreated	IFNe	0.299348	0.647064	0.837732
ENSG00000140264	SERF2	untreated	IFNe	-0.0243595	0.647285	0.837743
ENSG00000174197	MGA	untreated	IFNe	-0.032667	0.647201	0.837743
ENSG00000204899	MZT1	untreated	IFNe	-0.0663726	0.647279	0.837743
ENSG00000257524		untreated	IFNe	0.334331	0.647223	0.837743
ENSG00000018610	STEEP1	untreated	IFNe	-0.0435586	0.647989	0.838162
ENSG00000145284	SCD5	untreated	IFNe	-0.214926	0.647848	0.838162
ENSG00000164167	LSM6	untreated	IFNe	0.0716438	0.648044	0.838162
ENSG00000166321	NUDT13	untreated	IFNe	0.118422	0.648085	0.838162
ENSG00000171459	OR1L6	untreated	IFNe	-0.267592	0.647859	0.838162
ENSG00000187193	MT1X	untreated	IFNe	-0.175216	0.647963	0.838162
ENSG00000212124	TAS2R19	untreated	IFNe	0.293292	0.648039	0.838162
ENSG00000213204		untreated	IFNe	0.2869	0.647964	0.838162
ENSG00000253731	PCDHGA6	untreated	IFNe	-0.40755	0.647694	0.838162
ENSG00000006468	ETV1	untreated	IFNe	0.426693	0.648333	0.838382
ENSG00000108244	KRT23	untreated	IFNe	0.239725	0.648414	0.838382
ENSG00000175305	CCNE2	untreated	IFNe	-0.230097	0.648377	0.838382
ENSG00000077092	RARB	untreated	IFNe	0.278503	0.648564	0.838508
ENSG00000256029		untreated	IFNe	0.27292	0.648689	0.8386
ENSG00000089335	ZNF302	untreated	IFNe	-0.0478481	0.648949	0.838868
ENSG00000131969	ABHD12B	untreated	IFNe	-0.167679	0.649098	0.838958
ENSG00000198818	SFT2D1	untreated	IFNe	-0.0203993	0.649124	0.838958
ENSG00000129354	AP1M2	untreated	IFNe	-0.244424	0.64923	0.838958
ENSG00000145860	RNF145	untreated	IFNe	-0.0587766	0.649184	0.838958
ENSG00000155636	RBM45	untreated	IFNe	-0.0440481	0.649444	0.839166
ENSG00000027644	INSRR	untreated	IFNe	0.316053	0.649623	0.839202
ENSG00000110042	DTX4	untreated	IFNe	0.0903194	0.649625	0.839202
ENSG00000158966	CACHD1	untreated	IFNe	0.237476	0.649632	0.839202
ENSG00000096654	ZNF184	untreated	IFNe	-0.0665132	0.649985	0.83946
ENSG00000132510	KDM6B	untreated	IFNe	-0.0814321	0.64999	0.83946
ENSG00000136810	TXN	untreated	IFNe	0.0608121	0.649947	0.83946
ENSG00000204991	SPIRE2	untreated	IFNe	-0.0823623	0.650067	0.83949
ENSG00000053702	NRIP2	untreated	IFNe	-0.100947	0.650281	0.839523
ENSG00000128346	C22orf23	untreated	IFNe	0.217208	0.650268	0.839523
ENSG00000167037	SGSM1	untreated	IFNe	-0.35306	0.6503	0.839523
ENSG00000170100	ZNF778	untreated	IFNe	0.0557887	0.650304	0.839523
ENSG00000136371	MTHFS	untreated	IFNe	0.258012	0.650474	0.839537
ENSG00000145982	FARS2	untreated	IFNe	0.0462256	0.650434	0.839537
ENSG00000166794	PPIB	untreated	IFNe	0.0350921	0.65039	0.839537
ENSG00000134014	ELP3	untreated	IFNe	0.0270759	0.650558	0.839577
ENSG00000086666	ZFAND6	untreated	IFNe	-0.0404208	0.650879	0.83965
ENSG00000115539	PDCL3	untreated	IFNe	0.0540655	0.650805	0.83965
ENSG00000130305	NSUN5	untreated	IFNe	0.0314902	0.650767	0.83965
ENSG00000173585	CCR9	untreated	IFNe	0.350074	0.650694	0.83965
ENSG00000187514	PTMA	untreated	IFNe	-0.0266409	0.65088	0.83965
ENSG00000141956	PRDM15	untreated	IFNe	-0.0443249	0.650968	0.839696
ENSG00000118200	CAMSAP2	untreated	IFNe	0.0520286	0.65149	0.840232
ENSG00000125107	CNOT1	untreated	IFNe	-0.0220723	0.651453	0.840232
ENSG00000108932	SLC16A6	untreated	IFNe	-0.0415901	0.651646	0.840357
ENSG00000163659	TIPARP	untreated	IFNe	-0.0815932	0.651694	0.840357
ENSG00000072310	SREBF1	untreated	IFNe	0.0595985	0.651757	0.84037
ENSG00000099622	CIRBP	untreated	IFNe	0.0348061	0.651969	0.840433
ENSG00000100170	SLC5A1	untreated	IFNe	-0.155549	0.652018	0.840433
ENSG00000153086	ACMSD	untreated	IFNe	-0.219939	0.651907	0.840433
ENSG00000197971	MBP	untreated	IFNe	0.0336721	0.651992	0.840433
ENSG00000197653	DNAH10	untreated	IFNe	-0.306169	0.652097	0.840466
ENSG00000263001	GTF2I	untreated	IFNe	0.0434873	0.65217	0.840492
ENSG00000118004	COLEC11	untreated	IFNe	-0.348879	0.652429	0.840689
ENSG00000153060	TEKT5	untreated	IFNe	0.222823	0.652403	0.840689
ENSG00000116668	SWT1	untreated	IFNe	0.0696827	0.652579	0.840745
ENSG00000172992	DCAKD	untreated	IFNe	-0.0793648	0.652556	0.840745
ENSG00000137819	PAQR5	untreated	IFNe	-0.340146	0.652922	0.841119
ENSG00000130997	POLN	untreated	IFNe	0.32862	0.653163	0.84136
ENSG00000126215	XRCC3	untreated	IFNe	0.0680245	0.653358	0.841481
ENSG00000141965	FEM1A	untreated	IFNe	-0.0525622	0.653363	0.841481
ENSG00000164483	SAMD3	untreated	IFNe	0.189087	0.65344	0.841512
ENSG00000166979	EVA1C	untreated	IFNe	0.231166	0.653574	0.841616
ENSG00000185640	KRT79	untreated	IFNe	-0.217709	0.65365	0.841646
ENSG00000141959	PFKL	untreated	IFNe	0.0291011	0.653749	0.841705
ENSG00000144115	THNSL2	untreated	IFNe	-0.155239	0.653973	0.841925
ENSG00000196420	S100A5	untreated	IFNe	0.392693	0.654129	0.842057
ENSG00000032444	PNPLA6	untreated	IFNe	-0.0426403	0.65426	0.842157
ENSG00000196597	ZNF782	untreated	IFNe	0.0700921	0.654347	0.8422
ENSG00000197841	ZNF181	untreated	IFNe	-0.0697704	0.654875	0.842811
ENSG00000165171	METTL27	untreated	IFNe	0.235385	0.655042	0.842958
ENSG00000146966	DENND2A	untreated	IFNe	-0.331592	0.655207	0.843033
ENSG00000198520	ARMH1	untreated	IFNe	-0.228431	0.655159	0.843033
ENSG00000060749	QSER1	untreated	IFNe	0.053419	0.655433	0.843118
ENSG00000157613	CREB3L1	untreated	IFNe	-0.341475	0.655358	0.843118
ENSG00000231887	PRH1	untreated	IFNe	-0.153823	0.655429	0.843118
ENSG00000153246	PLA2R1	untreated	IFNe	-0.273846	0.655621	0.843292
ENSG00000155755	TMEM237	untreated	IFNe	-0.067057	0.655676	0.843293
ENSG00000073849	ST6GAL1	untreated	IFNe	-0.0443971	0.655812	0.843323
ENSG00000077009	NMRK2	untreated	IFNe	0.281868	0.656145	0.843323
ENSG00000116161	CACYBP	untreated	IFNe	-0.0365771	0.656231	0.843323
ENSG00000132356	PRKAA1	untreated	IFNe	0.0404425	0.655945	0.843323
ENSG00000164134	NAA15	untreated	IFNe	0.0348925	0.656074	0.843323
ENSG00000166546	BEAN1	untreated	IFNe	-0.259353	0.656187	0.843323
ENSG00000166913	YWHAB	untreated	IFNe	-0.026337	0.656047	0.843323
ENSG00000180448	ARHGAP45	untreated	IFNe	-0.0698424	0.656088	0.843323
ENSG00000251655	PRB1	untreated	IFNe	0.319485	0.656043	0.843323
ENSG00000269891	ARHGAP19-SLIT1	untreated	IFNe	-0.162796	0.655867	0.843323
ENSG00000197935	ZNF311	untreated	IFNe	-0.146654	0.656465	0.843554
ENSG00000078114	NEBL	untreated	IFNe	-0.276569	0.657128	0.844058
ENSG00000136040	PLXNC1	untreated	IFNe	0.0190633	0.657177	0.844058
ENSG00000161010	MRNIP	untreated	IFNe	0.0480062	0.657103	0.844058
ENSG00000182405	PGBD4	untreated	IFNe	-0.0886569	0.656987	0.844058
ENSG00000187672	ERC2	untreated	IFNe	0.259481	0.656999	0.844058
ENSG00000213079	SCAF8	untreated	IFNe	-0.0274274	0.657166	0.844058
ENSG00000075945	KIFAP3	untreated	IFNe	-0.0366801	0.657395	0.84427
ENSG00000112195	TREML2	untreated	IFNe	0.302211	0.657548	0.844329
ENSG00000196664	TLR7	untreated	IFNe	0.236558	0.657523	0.844329
ENSG00000048828	FAM120A	untreated	IFNe	-0.0162054	0.657962	0.844662
ENSG00000141564	RPTOR	untreated	IFNe	-0.040847	0.657967	0.844662
ENSG00000145920	CPLX2	untreated	IFNe	-0.391633	0.657897	0.844662
ENSG00000101181	MTG2	untreated	IFNe	0.03836	0.658056	0.84468
ENSG00000101391	CDK5RAP1	untreated	IFNe	0.0328373	0.658142	0.84468
ENSG00000105137	SYDE1	untreated	IFNe	-0.305485	0.658123	0.84468
ENSG00000189077	TMEM120A	untreated	IFNe	-0.0742787	0.658277	0.844785
ENSG00000130684	ZNF337	untreated	IFNe	0.11816	0.658581	0.844888
ENSG00000163154	TNFAIP8L2	untreated	IFNe	-0.0374898	0.658757	0.844888
ENSG00000171757	LRRC34	untreated	IFNe	0.271635	0.658778	0.844888
ENSG00000185527	PDE6G	untreated	IFNe	-0.0786083	0.658644	0.844888
ENSG00000187942	LDLRAD2	untreated	IFNe	-0.165259	0.658474	0.844888
ENSG00000198502	HLA-DRB5	untreated	IFNe	0.0339744	0.658542	0.844888
ENSG00000204632	HLA-G	untreated	IFNe	0.0587982	0.658784	0.844888
ENSG00000255837	TAS2R20	untreated	IFNe	0.175225	0.658751	0.844888
ENSG00000140650	PMM2	untreated	IFNe	0.0419582	0.659149	0.845287
ENSG00000165118	C9orf64	untreated	IFNe	-0.0353929	0.659421	0.845568
ENSG00000154319	FAM167A	untreated	IFNe	0.343683	0.659474	0.845568
ENSG00000197603	CPLANE1	untreated	IFNe	-0.0460294	0.65957	0.845622
ENSG00000115263	GCG	untreated	IFNe	-0.435422	0.660003	0.845972
ENSG00000132622	HSPA12B	untreated	IFNe	-0.236676	0.660003	0.845972
ENSG00000258881		untreated	IFNe	-0.250345	0.659973	0.845972
ENSG00000106780	MEGF9	untreated	IFNe	-0.0378086	0.66032	0.84608
ENSG00000119314	PTBP3	untreated	IFNe	-0.0270863	0.660272	0.84608
ENSG00000153107	ANAPC1	untreated	IFNe	-0.0413951	0.660355	0.84608
ENSG00000215251	FASTKD5	untreated	IFNe	0.0475291	0.660266	0.84608
ENSG00000243789	JMJD7	untreated	IFNe	-0.316551	0.660235	0.84608
ENSG00000089486	CDIP1	untreated	IFNe	0.0365879	0.660653	0.846085
ENSG00000111653	ING4	untreated	IFNe	-0.0395758	0.660613	0.846085
ENSG00000129472	RAB2B	untreated	IFNe	0.0596925	0.660699	0.846085
ENSG00000132467	UTP3	untreated	IFNe	0.0319885	0.66084	0.846085
ENSG00000160318	CLDND2	untreated	IFNe	-0.178319	0.660736	0.846085
ENSG00000162542	TMCO4	untreated	IFNe	-0.0273313	0.660537	0.846085
ENSG00000163697	APBB2	untreated	IFNe	0.100908	0.660809	0.846085
ENSG00000184986	TMEM121	untreated	IFNe	0.286351	0.660457	0.846085
ENSG00000187098	MITF	untreated	IFNe	0.0612172	0.660671	0.846085
ENSG00000103544	VPS35L	untreated	IFNe	-0.02478	0.660987	0.846102
ENSG00000104892	KLC3	untreated	IFNe	0.3338	0.660914	0.846102
ENSG00000140471	LINS1	untreated	IFNe	-0.0659274	0.661068	0.846102
ENSG00000157823	AP3S2	untreated	IFNe	-0.0619815	0.661104	0.846102
ENSG00000283644	ETDC	untreated	IFNe	0.318193	0.661121	0.846102
ENSG00000196365	LONP1	untreated	IFNe	-0.0388048	0.661513	0.846535
ENSG00000053918	KCNQ1	untreated	IFNe	0.0352287	0.661652	0.846645
ENSG00000104388	RAB2A	untreated	IFNe	0.0326093	0.661742	0.846649
ENSG00000117592	PRDX6	untreated	IFNe	-0.0363184	0.661976	0.846649
ENSG00000126249	PDCD2L	untreated	IFNe	-0.233247	0.66188	0.846649
ENSG00000149573	MPZL2	untreated	IFNe	0.245935	0.661778	0.846649
ENSG00000159596	TMEM69	untreated	IFNe	0.0553087	0.661825	0.846649
ENSG00000184497	TMEM255B	untreated	IFNe	-0.0498448	0.661966	0.846649
ENSG00000117410	ATP6V0B	untreated	IFNe	-0.0346465	0.662093	0.846662
ENSG00000163633	C4orf36	untreated	IFNe	0.284793	0.662078	0.846662
ENSG00000196155	PLEKHG4	untreated	IFNe	0.125362	0.662147	0.846663
ENSG00000124171	PARD6B	untreated	IFNe	-0.153391	0.662439	0.846854
ENSG00000182985	CADM1	untreated	IFNe	0.0485644	0.662448	0.846854
ENSG00000187595	ZNF385C	untreated	IFNe	-0.154879	0.662457	0.846854
ENSG00000138744	NAAA	untreated	IFNe	-0.0330996	0.662517	0.846862
ENSG00000081665	ZNF506	untreated	IFNe	0.045605	0.662581	0.846875
ENSG00000040933	INPP4A	untreated	IFNe	-0.051528	0.662879	0.846889
ENSG00000165655	ZNF503	untreated	IFNe	0.0771314	0.662805	0.846889
ENSG00000168148	H3-4	untreated	IFNe	0.390646	0.662868	0.846889
ENSG00000171462	DLK2	untreated	IFNe	-0.128907	0.662874	0.846889
ENSG00000184313	MROH7	untreated	IFNe	-0.150879	0.662913	0.846889
ENSG00000198218	QRICH1	untreated	IFNe	0.0433832	0.662761	0.846889
ENSG00000136098	NEK3	untreated	IFNe	0.0416578	0.663191	0.847176
ENSG00000072818	ACAP1	untreated	IFNe	0.0449336	0.663471	0.847191
ENSG00000147536	GINS4	untreated	IFNe	0.0783395	0.663268	0.847191
ENSG00000167633	KIR3DL1	untreated	IFNe	0.298132	0.663335	0.847191
ENSG00000180875	GREM2	untreated	IFNe	0.203325	0.66345	0.847191
ENSG00000206557	TRIM71	untreated	IFNe	0.283198	0.663448	0.847191
ENSG00000167703	SLC43A2	untreated	IFNe	0.0577516	0.663849	0.847477
ENSG00000197265	GTF2E2	untreated	IFNe	0.0381612	0.663855	0.847477
ENSG00000242498	ARPIN	untreated	IFNe	-0.047663	0.663753	0.847477
ENSG00000103174	NAGPA	untreated	IFNe	-0.0364367	0.664139	0.847771
ENSG00000214376	VSTM5	untreated	IFNe	-0.279698	0.664461	0.848114
ENSG00000077514	POLD3	untreated	IFNe	-0.0410456	0.664682	0.848227
ENSG00000168528	SERINC2	untreated	IFNe	-0.0466636	0.664711	0.848227
ENSG00000188343	CIBAR1	untreated	IFNe	-0.0676225	0.664667	0.848227
ENSG00000109065	NAT9	untreated	IFNe	0.0325801	0.664769	0.848234
ENSG00000131015	ULBP2	untreated	IFNe	0.259813	0.664922	0.848303
ENSG00000196967	ZNF585A	untreated	IFNe	-0.0564146	0.664931	0.848303
ENSG00000072958	AP1M1	untreated	IFNe	-0.0237347	0.665217	0.848439
ENSG00000073756	PTGS2	untreated	IFNe	-0.11603	0.665237	0.848439
ENSG00000109819	PPARGC1A	untreated	IFNe	-0.282237	0.665252	0.848439
ENSG00000180488	MIGA1	untreated	IFNe	-0.0422539	0.665148	0.848439
ENSG00000141756	FKBP10	untreated	IFNe	-0.44008	0.665427	0.848525
ENSG00000213699	SLC35F6	untreated	IFNe	-0.0358921	0.6654	0.848525
ENSG00000062282	DGAT2	untreated	IFNe	-0.137122	0.666098	0.848902
ENSG00000073417	PDE8A	untreated	IFNe	-0.034702	0.665996	0.848902
ENSG00000138375	SMARCAL1	untreated	IFNe	0.0322817	0.665915	0.848902
ENSG00000162073	PAQR4	untreated	IFNe	-0.0703384	0.666078	0.848902
ENSG00000166619	BLCAP	untreated	IFNe	-0.0256485	0.665974	0.848902
ENSG00000168038	ULK4	untreated	IFNe	0.0590877	0.66607	0.848902
ENSG00000173535	TNFRSF10C	untreated	IFNe	-0.218703	0.666078	0.848902
ENSG00000060656	PTPRU	untreated	IFNe	0.213411	0.666617	0.848926
ENSG00000100228	RAB36	untreated	IFNe	-0.252158	0.666617	0.848926
ENSG00000101161	PRPF6	untreated	IFNe	-0.0231923	0.666263	0.848926
ENSG00000103148	NPRL3	untreated	IFNe	-0.0417608	0.666773	0.848926
ENSG00000105352	CEACAM4	untreated	IFNe	-0.203785	0.666722	0.848926
ENSG00000106772	PRUNE2	untreated	IFNe	0.217042	0.666235	0.848926
ENSG00000120509	PDZD11	untreated	IFNe	-0.0515415	0.666824	0.848926
ENSG00000139194	RBP5	untreated	IFNe	0.27273	0.666559	0.848926
ENSG00000143199	ADCY10	untreated	IFNe	-0.285081	0.666897	0.848926
ENSG00000171970	ZNF57	untreated	IFNe	0.29321	0.666921	0.848926
ENSG00000172403	SYNPO2	untreated	IFNe	-0.355699	0.666828	0.848926
ENSG00000176732	PFN4	untreated	IFNe	-0.211987	0.66641	0.848926
ENSG00000196126	HLA-DRB1	untreated	IFNe	0.0284941	0.666803	0.848926
ENSG00000204287	HLA-DRA	untreated	IFNe	0.038883	0.666561	0.848926
ENSG00000204851	PNMA8B	untreated	IFNe	0.3158	0.666602	0.848926
ENSG00000198780	FAM169A	untreated	IFNe	0.338923	0.667	0.848958
ENSG00000083782	EPYC	untreated	IFNe	-0.245655	0.667182	0.849069
ENSG00000167914	GSDMA	untreated	IFNe	-0.210848	0.667194	0.849069
ENSG00000095932	SMIM24	untreated	IFNe	-0.254919	0.667378	0.849097
ENSG00000169242	EFNA1	untreated	IFNe	-0.257188	0.66734	0.849097
ENSG00000197329	PELI1	untreated	IFNe	0.0638365	0.667316	0.849097
ENSG00000165410	CFL2	untreated	IFNe	-0.0670054	0.667513	0.849201
ENSG00000164106	SCRG1	untreated	IFNe	-0.133039	0.667619	0.849268
ENSG00000111358	GTF2H3	untreated	IFNe	-0.0386213	0.667986	0.849666
ENSG00000102225	CDK16	untreated	IFNe	0.0306685	0.66811	0.849756
ENSG00000163755	HPS3	untreated	IFNe	-0.0257657	0.668168	0.849761
ENSG00000108733	PEX12	untreated	IFNe	-0.0859212	0.66827	0.849822
ENSG00000080345	RIF1	untreated	IFNe	0.0368398	0.66885	0.849991
ENSG00000099364	FBXL19	untreated	IFNe	0.0381562	0.668576	0.849991
ENSG00000144655	CSRNP1	untreated	IFNe	0.0822247	0.668815	0.849991
ENSG00000157927	RADIL	untreated	IFNe	0.364197	0.668886	0.849991
ENSG00000169402	RSPH10B2	untreated	IFNe	-0.317569	0.668747	0.849991
ENSG00000169962	TAS1R3	untreated	IFNe	0.288327	0.66857	0.849991
ENSG00000179361	ARID3B	untreated	IFNe	-0.0509816	0.668749	0.849991
ENSG00000182318	ZSCAN22	untreated	IFNe	-0.0518811	0.668743	0.849991
ENSG00000198901	PRC1	untreated	IFNe	-0.243798	0.668818	0.849991
ENSG00000188234	AGAP4	untreated	IFNe	-0.0914317	0.669041	0.850052
ENSG00000204304	PBX2	untreated	IFNe	0.0469135	0.669018	0.850052
ENSG00000121297	TSHZ3	untreated	IFNe	-0.054463	0.669142	0.850112
ENSG00000105321	CCDC9	untreated	IFNe	0.0488354	0.669274	0.850211
ENSG00000120647	CCDC77	untreated	IFNe	0.0524568	0.669422	0.850306
ENSG00000137947	GTF2B	untreated	IFNe	-0.0372627	0.669508	0.850306
ENSG00000147383	NSDHL	untreated	IFNe	-0.060754	0.669562	0.850306
ENSG00000179476	C14orf28	untreated	IFNe	-0.196401	0.669591	0.850306
ENSG00000197361	FBXL22	untreated	IFNe	-0.289055	0.669618	0.850306
ENSG00000118816	CCNI	untreated	IFNe	-0.0266075	0.669704	0.850348
ENSG00000137075	RNF38	untreated	IFNe	-0.0223875	0.669901	0.850512
ENSG00000165271	NOL6	untreated	IFNe	-0.0221678	0.669995	0.850512
ENSG00000196313	POM121	untreated	IFNe	-0.0340093	0.669957	0.850512
ENSG00000130177	CDC16	untreated	IFNe	0.0219334	0.670101	0.85054
ENSG00000145198	VWA5B2	untreated	IFNe	0.340686	0.670178	0.85054
ENSG00000166133	RPUSD2	untreated	IFNe	0.0659049	0.670135	0.85054
ENSG00000109670	FBXW7	untreated	IFNe	0.041645	0.670448	0.850611
ENSG00000169169	CPT1C	untreated	IFNe	-0.380556	0.670353	0.850611
ENSG00000197363	ZNF517	untreated	IFNe	0.0848271	0.67036	0.850611
ENSG00000283268	TEX54	untreated	IFNe	0.276738	0.670442	0.850611
ENSG00000184470	TXNRD2	untreated	IFNe	0.0282881	0.6706	0.850735
ENSG00000163606	CD200R1	untreated	IFNe	0.104121	0.670739	0.850775
ENSG00000168288	MMADHC	untreated	IFNe	-0.0313804	0.670691	0.850775
ENSG00000197283	SYNGAP1	untreated	IFNe	0.0729602	0.671096	0.85109
ENSG00000213614	HEXA	untreated	IFNe	-0.0184901	0.671082	0.85109
ENSG00000109511	ANXA10	untreated	IFNe	-0.338728	0.671371	0.851099
ENSG00000136485	DCAF7	untreated	IFNe	0.0272009	0.671335	0.851099
ENSG00000138279	ANXA7	untreated	IFNe	-0.0249289	0.671322	0.851099
ENSG00000156639	ZFAND3	untreated	IFNe	-0.0326702	0.671293	0.851099
ENSG00000214279	SCART1	untreated	IFNe	0.182963	0.671266	0.851099
ENSG00000160683	CXCR5	untreated	IFNe	0.29435	0.671827	0.851548
ENSG00000188130	MAPK12	untreated	IFNe	0.0422511	0.671833	0.851548
ENSG00000099834	CDHR5	untreated	IFNe	-0.0616735	0.67202	0.851717
ENSG00000134375	TIMM17A	untreated	IFNe	0.037983	0.672085	0.851731
ENSG00000006047	YBX2	untreated	IFNe	0.268468	0.672585	0.851761
ENSG00000103035	PSMD7	untreated	IFNe	-0.0269844	0.673142	0.851761
ENSG00000112531	QKI	untreated	IFNe	-0.0374397	0.672894	0.851761
ENSG00000116675	DNAJC6	untreated	IFNe	-0.186588	0.673497	0.851761
ENSG00000117000	RLF	untreated	IFNe	0.0524884	0.67319	0.851761
ENSG00000138162	TACC2	untreated	IFNe	-0.357465	0.673123	0.851761
ENSG00000141499	WRAP53	untreated	IFNe	-0.075401	0.673374	0.851761
ENSG00000147853	AK3	untreated	IFNe	-0.0513938	0.673352	0.851761
ENSG00000149311	ATM	untreated	IFNe	-0.0462974	0.672479	0.851761
ENSG00000153029	MR1	untreated	IFNe	-0.0330799	0.672558	0.851761
ENSG00000153291	SLC25A27	untreated	IFNe	0.269911	0.672309	0.851761
ENSG00000160161	CILP2	untreated	IFNe	-0.264822	0.673465	0.851761
ENSG00000162643	DNAI3	untreated	IFNe	-0.204443	0.672667	0.851761
ENSG00000163794	UCN	untreated	IFNe	-0.212985	0.673118	0.851761
ENSG00000166068	SPRED1	untreated	IFNe	-0.0627061	0.673376	0.851761
ENSG00000166439	RNF169	untreated	IFNe	0.0243971	0.672563	0.851761
ENSG00000166676	TVP23A	untreated	IFNe	-0.112586	0.673295	0.851761
ENSG00000168497	CAVIN2	untreated	IFNe	-0.357482	0.673183	0.851761
ENSG00000168779	SHOX2	untreated	IFNe	0.315923	0.672265	0.851761
ENSG00000176155	CCDC57	untreated	IFNe	-0.0485268	0.672484	0.851761
ENSG00000196705	ZNF431	untreated	IFNe	0.0561282	0.673124	0.851761
ENSG00000196972	SMIM10L2B	untreated	IFNe	-0.344401	0.672703	0.851761
ENSG00000197150	ABCB8	untreated	IFNe	-0.0371146	0.673508	0.851761
ENSG00000197614	MFAP5	untreated	IFNe	-0.247561	0.672884	0.851761
ENSG00000220205	VAMP2	untreated	IFNe	-0.0301746	0.672532	0.851761
ENSG00000233927	RPS28	untreated	IFNe	-0.0501392	0.673475	0.851761
ENSG00000133997	MED6	untreated	IFNe	0.0525535	0.673838	0.851906
ENSG00000135535	CD164	untreated	IFNe	0.0292186	0.673837	0.851906
ENSG00000139746	RBM26	untreated	IFNe	-0.0210232	0.67382	0.851906
ENSG00000160401	CFAP157	untreated	IFNe	-0.190197	0.673781	0.851906
ENSG00000111775	COX6A1	untreated	IFNe	-0.0414862	0.673956	0.851961
ENSG00000140983	RHOT2	untreated	IFNe	0.0251348	0.673992	0.851961
ENSG00000198598	MMP17	untreated	IFNe	-0.103992	0.674043	0.851961
ENSG00000180818	HOXC10	untreated	IFNe	-0.216969	0.674172	0.852055
ENSG00000120805	ARL1	untreated	IFNe	-0.0340983	0.674288	0.85207
ENSG00000165629	ATP5F1C	untreated	IFNe	-0.027679	0.674291	0.85207
ENSG00000104960	PTOV1	untreated	IFNe	0.0307915	0.674446	0.852178
ENSG00000119760	SUPT7L	untreated	IFNe	-0.0347746	0.674531	0.852178
ENSG00000178150	ZNF114	untreated	IFNe	0.218968	0.674538	0.852178
ENSG00000230778	ANKRD63	untreated	IFNe	-0.220445	0.67461	0.852202
ENSG00000035687	ADSS2	untreated	IFNe	0.047184	0.674733	0.852221
ENSG00000132681	ATP1A4	untreated	IFNe	-0.261499	0.674685	0.852221
ENSG00000107984	DKK1	untreated	IFNe	-0.266053	0.675026	0.852455
ENSG00000258643	BCL2L2-PABPN1	untreated	IFNe	-0.236292	0.674987	0.852455
ENSG00000167333	TRIM68	untreated	IFNe	-0.0282305	0.675129	0.852517
ENSG00000186907	RTN4RL2	untreated	IFNe	0.162373	0.675413	0.852807
ENSG00000173486	FKBP2	untreated	IFNe	-0.234928	0.675599	0.852862
ENSG00000183625	CCR3	untreated	IFNe	-0.263757	0.675576	0.852862
ENSG00000240021	TEX35	untreated	IFNe	0.304172	0.675618	0.852862
ENSG00000101888	NXT2	untreated	IFNe	-0.0560055	0.675765	0.852912
ENSG00000148344	PTGES	untreated	IFNe	0.288625	0.675764	0.852912
ENSG00000158604	TMED4	untreated	IFNe	0.0409038	0.675903	0.853018
ENSG00000059691	GATB	untreated	IFNe	-0.0342735	0.676075	0.853133
ENSG00000114744	COMMD2	untreated	IFNe	0.035559	0.676134	0.853133
ENSG00000149201	CCDC81	untreated	IFNe	-0.316119	0.676156	0.853133
ENSG00000166166	TRMT61A	untreated	IFNe	-0.0443499	0.676272	0.853212
ENSG00000171401	KRT13	untreated	IFNe	-0.238711	0.676364	0.853235
ENSG00000184451	CCR10	untreated	IFNe	0.326062	0.676399	0.853235
ENSG00000126091	ST3GAL3	untreated	IFNe	0.150618	0.676632	0.853327
ENSG00000177971	IMP3	untreated	IFNe	0.0473904	0.676612	0.853327
ENSG00000182600	SNORC	untreated	IFNe	0.182922	0.676634	0.853327
ENSG00000110697	PITPNM1	untreated	IFNe	-0.0302532	0.676782	0.853447
ENSG00000115297	TLX2	untreated	IFNe	0.292698	0.677263	0.853591
ENSG00000115353	TACR1	untreated	IFNe	-0.352474	0.677418	0.853591
ENSG00000126261	UBA2	untreated	IFNe	0.0303622	0.677056	0.853591
ENSG00000133027	PEMT	untreated	IFNe	0.113652	0.677245	0.853591
ENSG00000136536	MARCHF7	untreated	IFNe	0.0294299	0.677421	0.853591
ENSG00000144161	ZC3H8	untreated	IFNe	-0.0801244	0.676981	0.853591
ENSG00000146409	SLC18B1	untreated	IFNe	0.0810554	0.677174	0.853591
ENSG00000170085	SIMC1	untreated	IFNe	0.0471184	0.677465	0.853591
ENSG00000171224	FAM241B	untreated	IFNe	-0.223191	0.677286	0.853591
ENSG00000188611	ASAH2	untreated	IFNe	-0.348236	0.67749	0.853591
ENSG00000266173	STRADA	untreated	IFNe	0.0441138	0.677174	0.853591
ENSG00000103528	SYT17	untreated	IFNe	-0.185678	0.677564	0.853616
ENSG00000006530	AGK	untreated	IFNe	0.042251	0.677679	0.853668
ENSG00000149926	TLCD3B	untreated	IFNe	-0.247115	0.677713	0.853668
ENSG00000143552	NUP210L	untreated	IFNe	-0.118672	0.67777	0.853672
ENSG00000162623	TYW3	untreated	IFNe	-0.0435425	0.677885	0.853749
ENSG00000166387	PPFIBP2	untreated	IFNe	-0.0305344	0.678149	0.854013
ENSG00000004864	SLC25A13	untreated	IFNe	0.0296157	0.67838	0.854236
ENSG00000120075	HOXB5	untreated	IFNe	-0.28099	0.678449	0.854255
ENSG00000106089	STX1A	untreated	IFNe	0.138439	0.678576	0.854279
ENSG00000153292	ADGRF1	untreated	IFNe	0.194832	0.678541	0.854279
ENSG00000146574	CCZ1B	untreated	IFNe	-0.0577188	0.678979	0.85465
ENSG00000213281	NRAS	untreated	IFNe	0.037294	0.67894	0.85465
ENSG00000254997	KRTAP5-9	untreated	IFNe	-0.23081	0.679133	0.854777
ENSG00000185305	ARL15	untreated	IFNe	0.0517875	0.679198	0.854791
ENSG00000121749	TBC1D15	untreated	IFNe	0.0394931	0.679276	0.85482
ENSG00000239697	TNFSF12	untreated	IFNe	-0.0334748	0.679331	0.854822
ENSG00000156475	PPP2R2B	untreated	IFNe	0.317798	0.679412	0.854855
ENSG00000174137	FAM53A	untreated	IFNe	0.20713	0.679528	0.854934
ENSG00000175003	SLC22A1	untreated	IFNe	0.0853616	0.679772	0.855172
ENSG00000128944	KNSTRN	untreated	IFNe	-0.0678244	0.679909	0.855176
ENSG00000135744	AGT	untreated	IFNe	0.159863	0.679937	0.855176
ENSG00000138735	PDE5A	untreated	IFNe	-0.153707	0.679878	0.855176
ENSG00000109171	SLAIN2	untreated	IFNe	0.0272097	0.680198	0.855239
ENSG00000123395	ATG101	untreated	IFNe	-0.0524963	0.680072	0.855239
ENSG00000137124	ALDH1B1	untreated	IFNe	-0.070955	0.680112	0.855239
ENSG00000154099	DNAAF1	untreated	IFNe	0.264566	0.680257	0.855239
ENSG00000204852	TCTN1	untreated	IFNe	-0.050156	0.680224	0.855239
ENSG00000100938	GMPR2	untreated	IFNe	0.018558	0.680439	0.85529
ENSG00000104880	ARHGEF18	untreated	IFNe	-0.0276566	0.680364	0.85529
ENSG00000188931	CFAP126	untreated	IFNe	-0.0599276	0.680514	0.85529
ENSG00000232434	AJM1	untreated	IFNe	-0.114458	0.680479	0.85529
ENSG00000067606	PRKCZ	untreated	IFNe	0.264635	0.680615	0.855349
ENSG00000132549	VPS13B	untreated	IFNe	-0.0430397	0.680828	0.85551
ENSG00000198546	ZNF511	untreated	IFNe	-0.0366993	0.680851	0.85551
ENSG00000090615	GOLGA3	untreated	IFNe	-0.0184108	0.681024	0.855516
ENSG00000100714	MTHFD1	untreated	IFNe	0.0297628	0.680934	0.855516
ENSG00000102119	EMD	untreated	IFNe	0.0464152	0.681168	0.855516
ENSG00000141646	SMAD4	untreated	IFNe	0.0257415	0.681095	0.855516
ENSG00000144713	RPL32	untreated	IFNe	-0.0369382	0.681132	0.855516
ENSG00000198556	ZNF789	untreated	IFNe	0.0404467	0.681234	0.855516
ENSG00000228474	OST4	untreated	IFNe	-0.0739197	0.68123	0.855516
ENSG00000103175	WFDC1	untreated	IFNe	-0.232787	0.681329	0.855567
ENSG00000185808	PIGP	untreated	IFNe	-0.0638944	0.68173	0.855935
ENSG00000196275	GTF2IRD2	untreated	IFNe	-0.0903062	0.681713	0.855935
ENSG00000182308	DCAF4L1	untreated	IFNe	-0.264105	0.68182	0.85598
ENSG00000087510	TFAP2C	untreated	IFNe	0.273348	0.682343	0.856055
ENSG00000090989	EXOC1	untreated	IFNe	-0.0247179	0.681938	0.856055
ENSG00000102870	ZNF629	untreated	IFNe	-0.0258246	0.682022	0.856055
ENSG00000115884	SDC1	untreated	IFNe	0.170341	0.682198	0.856055
ENSG00000149124	GLYAT	untreated	IFNe	-0.247351	0.682268	0.856055
ENSG00000162517	PEF1	untreated	IFNe	0.0328885	0.682421	0.856055
ENSG00000171055	FEZ2	untreated	IFNe	0.0342135	0.682285	0.856055
ENSG00000196754	S100A2	untreated	IFNe	0.219519	0.682254	0.856055
ENSG00000205250	E2F4	untreated	IFNe	0.0299262	0.682369	0.856055
ENSG00000269825		untreated	IFNe	0.0608456	0.682093	0.856055
ENSG00000008382	MPND	untreated	IFNe	-0.0429292	0.682613	0.85616
ENSG00000116586	LAMTOR2	untreated	IFNe	0.0391869	0.682613	0.85616
ENSG00000130167	TSPAN16	untreated	IFNe	-0.273687	0.682885	0.85635
ENSG00000140470	ADAMTS17	untreated	IFNe	0.251291	0.682926	0.85635
ENSG00000177694	NAALADL2	untreated	IFNe	0.219073	0.682882	0.85635
ENSG00000171608	PIK3CD	untreated	IFNe	-0.0693286	0.683006	0.856382
ENSG00000081692	JMJD4	untreated	IFNe	-0.0420234	0.6831	0.856432
ENSG00000119397	CNTRL	untreated	IFNe	0.0417254	0.683162	0.856442
ENSG00000101138	CSTF1	untreated	IFNe	0.0367862	0.683234	0.856465
ENSG00000154124	OTULIN	untreated	IFNe	0.0242256	0.683301	0.85648
ENSG00000004866	ST7	untreated	IFNe	-0.0677419	0.683523	0.85654
ENSG00000089053	ANAPC5	untreated	IFNe	-0.0231449	0.68375	0.85654
ENSG00000103502	CDIPT	untreated	IFNe	-0.0234305	0.683781	0.85654
ENSG00000119862	LGALSL	untreated	IFNe	0.122477	0.683613	0.85654
ENSG00000149328	GLB1L2	untreated	IFNe	-0.378218	0.683519	0.85654
ENSG00000163624	CDS1	untreated	IFNe	0.116803	0.683498	0.85654
ENSG00000167676	PLIN4	untreated	IFNe	0.182188	0.683714	0.85654
ENSG00000179846	NKPD1	untreated	IFNe	0.261713	0.683707	0.85654
ENSG00000279170	TSTD3	untreated	IFNe	-0.0636813	0.683846	0.856553
ENSG00000198865	CCDC152	untreated	IFNe	0.296546	0.684074	0.856771
ENSG00000032389	EIPR1	untreated	IFNe	-0.0303755	0.684479	0.857129
ENSG00000162300	ZFPL1	untreated	IFNe	-0.0678601	0.684523	0.857129
ENSG00000183647	ZNF530	untreated	IFNe	0.14688	0.684447	0.857129
ENSG00000180340	FZD2	untreated	IFNe	-0.063438	0.6848	0.857408
ENSG00000124191	TOX2	untreated	IFNe	-0.289274	0.684969	0.857539
ENSG00000127948	POR	untreated	IFNe	0.0328313	0.68511	0.857539
ENSG00000164326	CARTPT	untreated	IFNe	0.238016	0.685013	0.857539
ENSG00000185272	RBM11	untreated	IFNe	-0.363541	0.685121	0.857539
ENSG00000114841	DNAH1	untreated	IFNe	-0.0322899	0.685193	0.857561
ENSG00000229809	ZNF688	untreated	IFNe	-0.0432277	0.685471	0.857842
ENSG00000126500	FLRT1	untreated	IFNe	-0.350754	0.685656	0.858005
ENSG00000112406	HECA	untreated	IFNe	0.0348961	0.685772	0.858083
ENSG00000104852	SNRNP70	untreated	IFNe	-0.0217313	0.685868	0.858135
ENSG00000147883	CDKN2B	untreated	IFNe	-0.114749	0.686022	0.85826
ENSG00000144481	TRPM8	untreated	IFNe	-0.261161	0.686253	0.858481
ENSG00000198934	MAGEE1	untreated	IFNe	-0.363624	0.686369	0.858558
ENSG00000156049	GNA14	untreated	IFNe	0.34692	0.686499	0.858653
ENSG00000084073	ZMPSTE24	untreated	IFNe	-0.0288047	0.686586	0.858694
ENSG00000003987	MTMR7	untreated	IFNe	0.0914064	0.68678	0.858858
ENSG00000106683	LIMK1	untreated	IFNe	0.0501577	0.68688	0.858858
ENSG00000174915	PTDSS2	untreated	IFNe	-0.0398014	0.686832	0.858858
ENSG00000143845	ETNK2	untreated	IFNe	0.298598	0.687091	0.858985
ENSG00000165521	EML5	untreated	IFNe	-0.299774	0.687088	0.858985
ENSG00000164610	RP9	untreated	IFNe	-0.0568995	0.687602	0.859489
ENSG00000243667	DNAAF10	untreated	IFNe	-0.0980144	0.687563	0.859489
ENSG00000172543	CTSW	untreated	IFNe	0.108951	0.687673	0.85951
ENSG00000111796	KLRB1	untreated	IFNe	-0.307302	0.688403	0.860014
ENSG00000120699	EXOSC8	untreated	IFNe	-0.0475627	0.688248	0.860014
ENSG00000123500	COL10A1	untreated	IFNe	-0.131948	0.688235	0.860014
ENSG00000126838	PZP	untreated	IFNe	-0.223088	0.68831	0.860014
ENSG00000139618	BRCA2	untreated	IFNe	0.0629283	0.688152	0.860014
ENSG00000164867	NOS3	untreated	IFNe	0.326183	0.688391	0.860014
ENSG00000221909	FAM200A	untreated	IFNe	0.0636213	0.688457	0.860014
ENSG00000011304	PTBP1	untreated	IFNe	0.0345587	0.688719	0.860043
ENSG00000141642	ELAC1	untreated	IFNe	-0.0621464	0.688806	0.860043
ENSG00000160282	FTCD	untreated	IFNe	0.258083	0.688773	0.860043
ENSG00000171724	VAT1L	untreated	IFNe	-0.278741	0.68867	0.860043
ENSG00000187118	CMC1	untreated	IFNe	-0.0417497	0.688655	0.860043
ENSG00000188021	UBQLN2	untreated	IFNe	0.0346172	0.688568	0.860043
ENSG00000139178	C1RL	untreated	IFNe	0.112127	0.688861	0.860043
ENSG00000119013	NDUFB3	untreated	IFNe	0.0322816	0.689404	0.860586
ENSG00000204843	DCTN1	untreated	IFNe	0.0131696	0.689352	0.860586
ENSG00000164604	GPR85	untreated	IFNe	-0.268417	0.689599	0.860748
ENSG00000173456	RNF26	untreated	IFNe	-0.0418777	0.689643	0.860748
ENSG00000175376	EIF1AD	untreated	IFNe	0.0355022	0.689724	0.860778
ENSG00000185085	INTS5	untreated	IFNe	0.0298157	0.689775	0.860778
ENSG00000175084	DES	untreated	IFNe	-0.303102	0.69004	0.861041
ENSG00000119333	DYNC2I2	untreated	IFNe	-0.0639879	0.690288	0.861282
ENSG00000128298	BAIAP2L2	untreated	IFNe	0.247757	0.690475	0.861435
ENSG00000166402	TUB	untreated	IFNe	0.264174	0.69052	0.861435
ENSG00000223443	USP17L2	untreated	IFNe	-0.263872	0.690711	0.861606
ENSG00000058335	RASGRF1	untreated	IFNe	-0.067868	0.691326	0.862305
ENSG00000174606	ANGEL2	untreated	IFNe	0.0320308	0.69146	0.862404
ENSG00000042832	TG	untreated	IFNe	0.189987	0.691523	0.862415
ENSG00000136715	SAP130	untreated	IFNe	-0.0472713	0.691763	0.862646
ENSG00000274750	H3C6	untreated	IFNe	-0.165671	0.692074	0.862966
ENSG00000055208	TAB2	untreated	IFNe	-0.0587742	0.692518	0.863249
ENSG00000070614	NDST1	untreated	IFNe	0.0299807	0.692584	0.863249
ENSG00000114021	NIT2	untreated	IFNe	0.034641	0.692534	0.863249
ENSG00000123411	IKZF4	untreated	IFNe	0.0679463	0.692683	0.863249
ENSG00000143469	SYT14	untreated	IFNe	-0.206346	0.692681	0.863249
ENSG00000166405	RIC3	untreated	IFNe	0.239394	0.692388	0.863249
ENSG00000182552	RWDD4	untreated	IFNe	-0.0588713	0.692561	0.863249
ENSG00000168993	CPLX1	untreated	IFNe	0.292419	0.69277	0.86329
ENSG00000127663	KDM4B	untreated	IFNe	0.0476738	0.693014	0.863475
ENSG00000151491	EPS8	untreated	IFNe	0.130044	0.693082	0.863475
ENSG00000164251	F2RL1	untreated	IFNe	-0.305698	0.693043	0.863475
ENSG00000158545	ZC3H18	untreated	IFNe	0.0299009	0.693214	0.863571
ENSG00000183718	TRIM52	untreated	IFNe	0.037467	0.693342	0.863663
ENSG00000155974	GRIP1	untreated	IFNe	-0.141561	0.693409	0.863678
ENSG00000129932	DOHH	untreated	IFNe	-0.0480967	0.693517	0.863745
ENSG00000109536	FRG1	untreated	IFNe	0.0446201	0.693593	0.863747
ENSG00000158526	TSR2	untreated	IFNe	0.0297369	0.693672	0.863747
ENSG00000183617	MRPL54	untreated	IFNe	-0.0312646	0.693683	0.863747
ENSG00000163833	FBXO40	untreated	IFNe	0.237294	0.693887	0.863865
ENSG00000237649	KIFC1	untreated	IFNe	-0.094014	0.693861	0.863865
ENSG00000204628	RACK1	untreated	IFNe	0.0338415	0.694139	0.864111
ENSG00000144476	ACKR3	untreated	IFNe	-0.283645	0.694304	0.864198
ENSG00000144824	PHLDB2	untreated	IFNe	0.196893	0.694318	0.864198
ENSG00000146205	ANO7	untreated	IFNe	-0.239601	0.694386	0.864215
ENSG00000100209	HSCB	untreated	IFNe	-0.0554632	0.694591	0.86426
ENSG00000144218	AFF3	untreated	IFNe	-0.203792	0.694619	0.86426
ENSG00000164830	OXR1	untreated	IFNe	0.0388795	0.694612	0.86426
ENSG00000258588	TRIM6-TRIM34	untreated	IFNe	-0.176727	0.694641	0.86426
ENSG00000034693	PEX3	untreated	IFNe	-0.059258	0.694763	0.864344
ENSG00000100097	LGALS1	untreated	IFNe	-0.0415611	0.694825	0.864353
ENSG00000158195	WASF2	untreated	IFNe	0.024748	0.695106	0.864635
ENSG00000198722	UNC13B	untreated	IFNe	-0.0228285	0.69532	0.864833
ENSG00000183722	LHFPL6	untreated	IFNe	0.144777	0.695381	0.864841
ENSG00000162341	TPCN2	untreated	IFNe	-0.0341076	0.695575	0.864946
ENSG00000176208	ATAD5	untreated	IFNe	0.0600261	0.695568	0.864946
ENSG00000158473	CD1D	untreated	IFNe	0.115774	0.695709	0.864977
ENSG00000262919	CCNQ	untreated	IFNe	-0.0403447	0.695662	0.864977
ENSG00000111676	ATN1	untreated	IFNe	-0.0274135	0.695916	0.86503
ENSG00000196639	HRH1	untreated	IFNe	0.100824	0.695897	0.86503
ENSG00000212657	KRTAP16-1	untreated	IFNe	0.178478	0.695835	0.86503
ENSG00000062725	APPBP2	untreated	IFNe	-0.0286794	0.696206	0.865091
ENSG00000101255	TRIB3	untreated	IFNe	0.0620474	0.696176	0.865091
ENSG00000105991	HOXA1	untreated	IFNe	0.267462	0.696293	0.865091
ENSG00000111783	RFX4	untreated	IFNe	-0.214664	0.696085	0.865091
ENSG00000197620	EOLA1	untreated	IFNe	-0.0340315	0.696277	0.865091
ENSG00000230062	ANKRD66	untreated	IFNe	-0.331716	0.696181	0.865091
ENSG00000196235	SUPT5H	untreated	IFNe	-0.0224827	0.696355	0.8651
ENSG00000158887	MPZ	untreated	IFNe	0.0625323	0.696499	0.865144
ENSG00000159147	DONSON	untreated	IFNe	-0.0636263	0.696464	0.865144
ENSG00000186666	BCDIN3D	untreated	IFNe	0.0835152	0.696639	0.86525
ENSG00000100577	GSTZ1	untreated	IFNe	-0.0345316	0.696737	0.865303
ENSG00000157856	DRC1	untreated	IFNe	0.305838	0.696922	0.865465
ENSG00000139146	SINHCAF	untreated	IFNe	-0.101481	0.697138	0.865638
ENSG00000160223	ICOSLG	untreated	IFNe	0.141482	0.697171	0.865638
ENSG00000066827	ZFAT	untreated	IFNe	-0.0397709	0.697406	0.865825
ENSG00000075643	MOCOS	untreated	IFNe	0.263117	0.697431	0.865825
ENSG00000170846		untreated	IFNe	-0.0744553	0.697504	0.865848
ENSG00000160345	PIERCE1	untreated	IFNe	0.248412	0.697701	0.866024
ENSG00000108175	ZMIZ1	untreated	IFNe	0.0443823	0.69803	0.866317
ENSG00000111540	RAB5B	untreated	IFNe	-0.034726	0.698045	0.866317
ENSG00000070961	ATP2B1	untreated	IFNe	-0.10747	0.698175	0.86641
ENSG00000089250	NOS1	untreated	IFNe	0.230392	0.698275	0.866466
ENSG00000124164	VAPB	untreated	IFNe	-0.0232272	0.698616	0.866752
ENSG00000285043		untreated	IFNe	-0.182077	0.6986	0.866752
ENSG00000165046	LETM2	untreated	IFNe	-0.140583	0.698722	0.866817
ENSG00000055609	KMT2C	untreated	IFNe	-0.0237607	0.698964	0.866849
ENSG00000147234	FRMPD3	untreated	IFNe	0.273387	0.698967	0.866849
ENSG00000196549	MME	untreated	IFNe	-0.171334	0.698864	0.866849
ENSG00000255151	GLYATL1B	untreated	IFNe	-0.257908	0.698907	0.866849
ENSG00000139200	PIANP	untreated	IFNe	-0.0916857	0.699116	0.866897
ENSG00000143320	CRABP2	untreated	IFNe	0.11447	0.699076	0.866897
ENSG00000145743	FBXL17	untreated	IFNe	-0.0352201	0.69923	0.866967
ENSG00000262576	PCDHGA4	untreated	IFNe	-0.30008	0.699282	0.866967
ENSG00000008853	RHOBTB2	untreated	IFNe	-0.0407771	0.699389	0.866975
ENSG00000134698	AGO4	untreated	IFNe	-0.0265631	0.699398	0.866975
ENSG00000067842	ATP2B3	untreated	IFNe	-0.314851	0.699609	0.86704
ENSG00000148848	ADAM12	untreated	IFNe	-0.155346	0.699575	0.86704
ENSG00000151779	NBAS	untreated	IFNe	0.0239091	0.699845	0.86704
ENSG00000157470	FAM81A	untreated	IFNe	-0.215955	0.69986	0.86704
ENSG00000165821	SALL2	untreated	IFNe	0.279488	0.699888	0.86704
ENSG00000177150	FAM210A	untreated	IFNe	-0.0439803	0.699838	0.86704
ENSG00000182195	LDOC1	untreated	IFNe	0.273168	0.699781	0.86704
ENSG00000213906	LTB4R2	untreated	IFNe	0.11029	0.699799	0.86704
ENSG00000164626	KCNK5	untreated	IFNe	-0.311005	0.69998	0.867086
ENSG00000142676	RPL11	untreated	IFNe	-0.0263268	0.700055	0.867111
ENSG00000023734	STRAP	untreated	IFNe	-0.0314188	0.700404	0.867407
ENSG00000177990	DPY19L2	untreated	IFNe	-0.235259	0.700398	0.867407
ENSG00000174151	CYB561D1	untreated	IFNe	-0.0355109	0.700483	0.867437
ENSG00000138698	RAP1GDS1	untreated	IFNe	-0.0288404	0.700563	0.867469
ENSG00000118762	PKD2	untreated	IFNe	-0.0443101	0.700825	0.867724
ENSG00000167487	KLHL26	untreated	IFNe	-0.0507648	0.700951	0.867745
ENSG00000173511	VEGFB	untreated	IFNe	-0.0245484	0.700897	0.867745
ENSG00000011083	SLC6A7	untreated	IFNe	0.274244	0.701108	0.867872
ENSG00000100426	ZBED4	untreated	IFNe	0.0223726	0.701292	0.867884
ENSG00000135451	TROAP	untreated	IFNe	-0.174967	0.701321	0.867884
ENSG00000138639	ARHGAP24	untreated	IFNe	0.115087	0.701311	0.867884
ENSG00000163743	RCHY1	untreated	IFNe	0.031948	0.701369	0.867884
ENSG00000163888	CAMK2N2	untreated	IFNe	0.247589	0.701502	0.867884
ENSG00000234409	CCDC188	untreated	IFNe	-0.142029	0.701465	0.867884
ENSG00000241343	RPL36A	untreated	IFNe	-0.0807897	0.701431	0.867884
ENSG00000286905		untreated	IFNe	-0.224208	0.701644	0.867992
ENSG00000158865	SLC5A11	untreated	IFNe	0.304565	0.70181	0.868011
ENSG00000181023	OR56B1	untreated	IFNe	0.218938	0.701824	0.868011
ENSG00000205302	SNX2	untreated	IFNe	0.0198749	0.701806	0.868011
ENSG00000007341	ST7L	untreated	IFNe	-0.0339595	0.702105	0.868031
ENSG00000102128	RAB40AL	untreated	IFNe	-0.287091	0.701986	0.868031
ENSG00000104863	LIN7B	untreated	IFNe	-0.170297	0.702116	0.868031
ENSG00000150401	DCUN1D2	untreated	IFNe	0.0621992	0.702169	0.868031
ENSG00000158987	RAPGEF6	untreated	IFNe	0.0491996	0.701938	0.868031
ENSG00000217442	SYCE3	untreated	IFNe	-0.287864	0.702092	0.868031
ENSG00000033170	FUT8	untreated	IFNe	0.044839	0.702251	0.868064
ENSG00000182685	BRICD5	untreated	IFNe	0.0925249	0.702456	0.868249
ENSG00000073670	ADAM11	untreated	IFNe	-0.260351	0.702787	0.868357
ENSG00000089693	MLF2	untreated	IFNe	-0.0309299	0.702927	0.868357
ENSG00000136243	NUP42	untreated	IFNe	0.0534304	0.703102	0.868357
ENSG00000145087	STXBP5L	untreated	IFNe	-0.233334	0.702723	0.868357
ENSG00000165115	KIF27	untreated	IFNe	-0.0812321	0.702962	0.868357
ENSG00000166669	ATF7IP2	untreated	IFNe	-0.0704988	0.70303	0.868357
ENSG00000169495	HTRA4	untreated	IFNe	0.0744985	0.703112	0.868357
ENSG00000182518	FAM104B	untreated	IFNe	0.22519	0.703118	0.868357
ENSG00000187778	MCRS1	untreated	IFNe	0.0204911	0.703146	0.868357
ENSG00000213465	ARL2	untreated	IFNe	0.0578789	0.70303	0.868357
ENSG00000236104	ZBTB22	untreated	IFNe	0.0244963	0.70285	0.868357
ENSG00000100307	CBX7	untreated	IFNe	0.0595378	0.703434	0.868645
ENSG00000132465	JCHAIN	untreated	IFNe	-0.216485	0.703536	0.868702
ENSG00000213658	LAT	untreated	IFNe	-0.102948	0.703657	0.868784
ENSG00000173198	CYSLTR1	untreated	IFNe	-0.0638411	0.704011	0.869054
ENSG00000180447	GAS1	untreated	IFNe	-0.282427	0.703942	0.869054
ENSG00000232388	SMIM26	untreated	IFNe	-0.0476523	0.704041	0.869054
ENSG00000078804	TP53INP2	untreated	IFNe	0.0482003	0.704227	0.869173
ENSG00000102078	SLC25A14	untreated	IFNe	0.0652304	0.704282	0.869173
ENSG00000108479	GALK1	untreated	IFNe	-0.0402292	0.704301	0.869173
ENSG00000111981	ULBP1	untreated	IFNe	-0.283577	0.704499	0.869281
ENSG00000197013	ZNF429	untreated	IFNe	-0.0527948	0.704451	0.869281
ENSG00000120903	CHRNA2	untreated	IFNe	0.148911	0.70456	0.869289
ENSG00000183150	GPR19	untreated	IFNe	-0.248804	0.704626	0.869293
ENSG00000269343	ZNF587B	untreated	IFNe	-0.0476583	0.704673	0.869293
ENSG00000129925	PGAP6	untreated	IFNe	0.0339608	0.704737	0.869304
ENSG00000213563	C8orf82	untreated	IFNe	-0.0307213	0.70499	0.869549
ENSG00000120693	SMAD9	untreated	IFNe	0.252533	0.705063	0.86957
ENSG00000105697	HAMP	untreated	IFNe	-0.0900508	0.705277	0.869767
ENSG00000053108	FSTL4	untreated	IFNe	-0.252413	0.705659	0.869967
ENSG00000105447	GRWD1	untreated	IFNe	-0.0352865	0.7056	0.869967
ENSG00000135722	FBXL8	untreated	IFNe	-0.0641694	0.705605	0.869967
ENSG00000198783	ZNF830	untreated	IFNe	0.0287675	0.705626	0.869967
ENSG00000102349	KLF8	untreated	IFNe	-0.0988529	0.706019	0.870207
ENSG00000177462	OR2T8	untreated	IFNe	0.240935	0.705972	0.870207
ENSG00000198380	GFPT1	untreated	IFNe	0.0591209	0.705951	0.870207
ENSG00000185946	RNPC3	untreated	IFNe	0.0280667	0.70628	0.87046
ENSG00000197467	COL13A1	untreated	IFNe	0.362618	0.70637	0.870504
ENSG00000188818	ZDHHC11	untreated	IFNe	0.220495	0.706432	0.870513
ENSG00000179855	GIPC3	untreated	IFNe	-0.138905	0.70661	0.870664
ENSG00000145147	SLIT2	untreated	IFNe	-0.239399	0.706857	0.870901
ENSG00000072954	TMEM38A	untreated	IFNe	-0.217822	0.707	0.871009
ENSG00000051128	HOMER3	untreated	IFNe	0.0529705	0.707117	0.871029
ENSG00000092439	TRPM7	untreated	IFNe	0.024682	0.70726	0.871029
ENSG00000100461	RBM23	untreated	IFNe	0.0120042	0.707291	0.871029
ENSG00000119636	BBOF1	untreated	IFNe	-0.21502	0.707271	0.871029
ENSG00000138641	HERC3	untreated	IFNe	-0.134609	0.707291	0.871029
ENSG00000063601	MTMR1	untreated	IFNe	-0.0314524	0.707557	0.871212
ENSG00000117560	FASLG	untreated	IFNe	0.283167	0.707605	0.871212
ENSG00000228253	MT-ATP8	untreated	IFNe	-0.135791	0.707537	0.871212
ENSG00000077942	FBLN1	untreated	IFNe	0.262333	0.70777	0.871348
ENSG00000105327	BBC3	untreated	IFNe	-0.0505131	0.70783	0.871354
ENSG00000174292	TNK1	untreated	IFNe	-0.13565	0.707952	0.871436
ENSG00000175324	LSM1	untreated	IFNe	-0.0402691	0.708026	0.871459
ENSG00000141994	DUS3L	untreated	IFNe	-0.0273654	0.708249	0.871598
ENSG00000278619	MRM1	untreated	IFNe	-0.0801554	0.708206	0.871598
ENSG00000140577	CRTC3	untreated	IFNe	-0.0336415	0.708481	0.871613
ENSG00000169989	TIGD4	untreated	IFNe	0.208052	0.708401	0.871613
ENSG00000181924	COA4	untreated	IFNe	-0.0412877	0.708425	0.871613
ENSG00000272305		untreated	IFNe	0.271313	0.708431	0.871613
ENSG00000143951	WDPCP	untreated	IFNe	-0.0553161	0.708543	0.871621
ENSG00000107862	GBF1	untreated	IFNe	-0.0191763	0.708868	0.871817
ENSG00000165219	GAPVD1	untreated	IFNe	-0.0168149	0.708826	0.871817
ENSG00000171311	EXOSC1	untreated	IFNe	-0.0222451	0.708759	0.871817
ENSG00000121454	LHX4	untreated	IFNe	-0.0517811	0.708944	0.871842
ENSG00000142046	TMEM91	untreated	IFNe	-0.0773832	0.709038	0.871891
ENSG00000007174	DNAH9	untreated	IFNe	-0.239743	0.709274	0.871919
ENSG00000065809	FAM107B	untreated	IFNe	-0.0475019	0.709151	0.871919
ENSG00000157873	TNFRSF14	untreated	IFNe	-0.0254199	0.709275	0.871919
ENSG00000168894	RNF181	untreated	IFNe	-0.0310063	0.709281	0.871919
ENSG00000143578	CREB3L4	untreated	IFNe	-0.129524	0.709434	0.872039
ENSG00000106178	CCL24	untreated	IFNe	0.15945	0.709524	0.872082
ENSG00000069812	HES2	untreated	IFNe	0.29793	0.709729	0.872198
ENSG00000136940	PDCL	untreated	IFNe	-0.0400595	0.70968	0.872198
ENSG00000113073	SLC4A9	untreated	IFNe	0.313374	0.710012	0.872353
ENSG00000128917	DLL4	untreated	IFNe	0.221624	0.71002	0.872353
ENSG00000184831	APOO	untreated	IFNe	0.0470308	0.70996	0.872353
ENSG00000169410	PTPN9	untreated	IFNe	0.037326	0.710098	0.872381
ENSG00000112561	TFEB	untreated	IFNe	0.0312465	0.710304	0.872412
ENSG00000122824	NUDT10	untreated	IFNe	0.268109	0.710224	0.872412
ENSG00000167748	KLK1	untreated	IFNe	-0.25686	0.710343	0.872412
ENSG00000258429	PDF	untreated	IFNe	0.0733934	0.710273	0.872412
ENSG00000141101	NOB1	untreated	IFNe	0.0350372	0.710401	0.872414
ENSG00000129055	ANAPC13	untreated	IFNe	0.0330305	0.710508	0.872479
ENSG00000100580	TMED8	untreated	IFNe	-0.0291155	0.710628	0.872558
ENSG00000111674	ENO2	untreated	IFNe	-0.0773071	0.710717	0.8726
ENSG00000184220	CMSS1	untreated	IFNe	-0.0463947	0.710842	0.872685
ENSG00000047188	YTHDC2	untreated	IFNe	0.028189	0.71098	0.872703
ENSG00000106355	LSM5	untreated	IFNe	-0.031948	0.711021	0.872703
ENSG00000138303	ASCC1	untreated	IFNe	0.0295987	0.711018	0.872703
ENSG00000071553	ATP6AP1	untreated	IFNe	0.0316567	0.711457	0.873034
ENSG00000095713	CRTAC1	untreated	IFNe	0.243752	0.711403	0.873034
ENSG00000253710	ALG11	untreated	IFNe	0.0301826	0.711436	0.873034
ENSG00000124193	SRSF6	untreated	IFNe	-0.0237863	0.711777	0.873359
ENSG00000175104	TRAF6	untreated	IFNe	0.0240476	0.711963	0.87352
ENSG00000113088	GZMK	untreated	IFNe	0.283492	0.712137	0.873548
ENSG00000143110	C1orf162	untreated	IFNe	-0.0496479	0.71228	0.873548
ENSG00000164323	CFAP97	untreated	IFNe	-0.0438362	0.712306	0.873548
ENSG00000181396	OGFOD3	untreated	IFNe	0.0258406	0.712118	0.873548
ENSG00000204301	NOTCH4	untreated	IFNe	-0.140744	0.712214	0.873548
ENSG00000235272	RAMACL	untreated	IFNe	0.115623	0.712318	0.873548
ENSG00000164008	C1orf50	untreated	IFNe	0.0688098	0.712456	0.873582
ENSG00000168612	ZSWIM1	untreated	IFNe	-0.0467244	0.712418	0.873582
ENSG00000173210	ABLIM3	untreated	IFNe	0.0506668	0.712571	0.873655
ENSG00000008018	PSMB1	untreated	IFNe	-0.0234494	0.713617	0.873673
ENSG00000100916	BRMS1L	untreated	IFNe	-0.0551596	0.713109	0.873673
ENSG00000101400	SNTA1	untreated	IFNe	-0.0564094	0.713333	0.873673
ENSG00000109680	TBC1D19	untreated	IFNe	-0.0785464	0.712873	0.873673
ENSG00000119608	PROX2	untreated	IFNe	0.200622	0.71339	0.873673
ENSG00000145780	FEM1C	untreated	IFNe	0.042803	0.713554	0.873673
ENSG00000147573	TRIM55	untreated	IFNe	0.267081	0.713212	0.873673
ENSG00000148600	CDHR1	untreated	IFNe	0.271519	0.71323	0.873673
ENSG00000149084	HSD17B12	untreated	IFNe	-0.0359898	0.713286	0.873673
ENSG00000157985	AGAP1	untreated	IFNe	0.180418	0.713689	0.873673
ENSG00000157999	ANKRD61	untreated	IFNe	-0.109034	0.712785	0.873673
ENSG00000161649	CD300LG	untreated	IFNe	0.220724	0.713149	0.873673
ENSG00000170417	TMEM182	untreated	IFNe	-0.0903587	0.712839	0.873673
ENSG00000185614	INKA1	untreated	IFNe	-0.150588	0.713683	0.873673
ENSG00000187790	FANCM	untreated	IFNe	-0.0546955	0.713624	0.873673
ENSG00000198720	ANKRD13B	untreated	IFNe	0.27937	0.713013	0.873673
ENSG00000206052	DOK6	untreated	IFNe	-0.276097	0.712682	0.873673
ENSG00000221821	C6orf226	untreated	IFNe	0.0706847	0.713544	0.873673
ENSG00000227500	SCAMP4	untreated	IFNe	-0.0223018	0.713598	0.873673
ENSG00000239305	RNF103	untreated	IFNe	0.0299179	0.713608	0.873673
ENSG00000251322	SHANK3	untreated	IFNe	0.125064	0.713762	0.873695
ENSG00000110958	PTGES3	untreated	IFNe	0.0292327	0.713919	0.873751
ENSG00000148300	REXO4	untreated	IFNe	0.0211219	0.713867	0.873751
ENSG00000068831	RASGRP2	untreated	IFNe	-0.078314	0.714163	0.873885
ENSG00000106268	NUDT1	untreated	IFNe	-0.0322644	0.714151	0.873885
ENSG00000164344	KLKB1	untreated	IFNe	0.270957	0.714225	0.873885
ENSG00000198467	TPM2	untreated	IFNe	0.0884548	0.714249	0.873885
ENSG00000111300	NAA25	untreated	IFNe	-0.0535297	0.714376	0.873973
ENSG00000166266	CUL5	untreated	IFNe	0.0368843	0.714437	0.87398
ENSG00000171475	WIPF2	untreated	IFNe	-0.0201175	0.714522	0.874017
ENSG00000116157	GPX7	untreated	IFNe	-0.221894	0.714678	0.87414
ENSG00000130363	RSPH3	untreated	IFNe	-0.0348505	0.714873	0.87431
ENSG00000179348	GATA2	untreated	IFNe	-0.121448	0.715032	0.874438
ENSG00000118454	ANKRD13C	untreated	IFNe	-0.0254725	0.715245	0.87463
ENSG00000010404	IDS	untreated	IFNe	-0.0426688	0.715421	0.874641
ENSG00000123552	USP45	untreated	IFNe	-0.036643	0.71556	0.874641
ENSG00000130734	ATG4D	untreated	IFNe	0.0357425	0.715563	0.874641
ENSG00000149516	MS4A3	untreated	IFNe	0.247418	0.715624	0.874641
ENSG00000171861	MRM3	untreated	IFNe	-0.0613751	0.715751	0.874641
ENSG00000183793	NPIPA5	untreated	IFNe	0.212372	0.715678	0.874641
ENSG00000186564	FOXD2	untreated	IFNe	-0.15722	0.715382	0.874641
ENSG00000196646	ZNF136	untreated	IFNe	-0.0319663	0.715336	0.874641
ENSG00000213988	ZNF90	untreated	IFNe	0.182258	0.715729	0.874641
ENSG00000111684	LPCAT3	untreated	IFNe	-0.0473088	0.715905	0.874761
ENSG00000123901	GPR83	untreated	IFNe	0.198322	0.716108	0.874942
ENSG00000040531	CTNS	untreated	IFNe	-0.0414877	0.716296	0.874969
ENSG00000130638	ATXN10	untreated	IFNe	-0.0292671	0.716288	0.874969
ENSG00000153406	NMRAL1	untreated	IFNe	-0.0273941	0.716239	0.874969
ENSG00000181409	AATK	untreated	IFNe	-0.0729246	0.716535	0.875126
ENSG00000247595	SPTY2D1OS	untreated	IFNe	0.241727	0.716521	0.875126
ENSG00000285509	TBCEL-TECTA	untreated	IFNe	0.230778	0.716694	0.875252
ENSG00000050555	LAMC3	untreated	IFNe	0.251164	0.716878	0.875342
ENSG00000249992	TMEM158	untreated	IFNe	-0.0724603	0.716875	0.875342
ENSG00000064102	INTS13	untreated	IFNe	-0.0307746	0.716996	0.875418
ENSG00000130921	MTRFR	untreated	IFNe	0.0390445	0.717299	0.875654
ENSG00000198001	IRAK4	untreated	IFNe	0.0328333	0.717268	0.875654
ENSG00000185825	BCAP31	untreated	IFNe	0.0204552	0.717409	0.87572
ENSG00000157350	ST3GAL2	untreated	IFNe	-0.0300807	0.717691	0.875997
ENSG00000188921	HACD4	untreated	IFNe	-0.0466567	0.717771	0.876028
ENSG00000114631	PODXL2	untreated	IFNe	-0.063871	0.717954	0.876145
ENSG00000153956	CACNA2D1	untreated	IFNe	-0.388289	0.718027	0.876145
ENSG00000198356	GET3	untreated	IFNe	-0.01894	0.718033	0.876145
ENSG00000197312	DDI2	untreated	IFNe	0.0389462	0.718153	0.876155
ENSG00000286001		untreated	IFNe	-0.11289	0.718136	0.876155
ENSG00000183850	ZNF730	untreated	IFNe	0.267592	0.71839	0.876377
ENSG00000101460	MAP1LC3A	untreated	IFNe	-0.104145	0.718643	0.876423
ENSG00000122574	WIPF3	untreated	IFNe	-0.215803	0.719043	0.876423
ENSG00000122735	DNAI1	untreated	IFNe	-0.274281	0.719123	0.876423
ENSG00000129197	RPAIN	untreated	IFNe	-0.0343397	0.719058	0.876423
ENSG00000135976	ANKRD36	untreated	IFNe	-0.061875	0.719148	0.876423
ENSG00000160446	ZDHHC12	untreated	IFNe	-0.0324681	0.71899	0.876423
ENSG00000164850	GPER1	untreated	IFNe	-0.123953	0.718584	0.876423
ENSG00000170006	TMEM154	untreated	IFNe	-0.0748054	0.718942	0.876423
ENSG00000171812	COL8A2	untreated	IFNe	0.0443062	0.719147	0.876423
ENSG00000175336	APOF	untreated	IFNe	0.238723	0.718487	0.876423
ENSG00000184640	SEPTIN9	untreated	IFNe	-0.0246436	0.719144	0.876423
ENSG00000184925	LCN12	untreated	IFNe	0.222425	0.718658	0.876423
ENSG00000187559	FOXD4L3	untreated	IFNe	-0.241459	0.7189	0.876423
ENSG00000083067	TRPM3	untreated	IFNe	-0.313697	0.719225	0.876441
ENSG00000114805	PLCH1	untreated	IFNe	0.268969	0.719273	0.876441
ENSG00000102543	CDADC1	untreated	IFNe	-0.0483683	0.719422	0.876488
ENSG00000153487	ING1	untreated	IFNe	0.0371395	0.719372	0.876488
ENSG00000105732	ZNF574	untreated	IFNe	-0.0365934	0.719669	0.87672
ENSG00000143641	GALNT2	untreated	IFNe	-0.02524	0.720257	0.87737
ENSG00000026508	CD44	untreated	IFNe	0.0563857	0.720454	0.877488
ENSG00000047457	CP	untreated	IFNe	0.121136	0.721025	0.877488
ENSG00000100116	GCAT	untreated	IFNe	0.235845	0.720496	0.877488
ENSG00000105618	PRPF31	untreated	IFNe	-0.016239	0.720755	0.877488
ENSG00000121621	KIF18A	untreated	IFNe	-0.143498	0.72113	0.877488
ENSG00000123999	INHA	untreated	IFNe	-0.208487	0.720937	0.877488
ENSG00000130755	GMFG	untreated	IFNe	-0.0215623	0.720961	0.877488
ENSG00000150628	SPATA4	untreated	IFNe	0.19059	0.720668	0.877488
ENSG00000162946	DISC1	untreated	IFNe	0.0510467	0.721115	0.877488
ENSG00000163866	SMIM12	untreated	IFNe	-0.0219943	0.721018	0.877488
ENSG00000168646	AXIN2	untreated	IFNe	0.210685	0.72092	0.877488
ENSG00000184254	ALDH1A3	untreated	IFNe	-0.244085	0.72081	0.877488
ENSG00000197124	ZNF682	untreated	IFNe	0.212104	0.720615	0.877488
ENSG00000198961	PJA2	untreated	IFNe	0.0296551	0.720929	0.877488
ENSG00000103742	IGDCC4	untreated	IFNe	0.245853	0.721213	0.877521
ENSG00000124743	KLHL31	untreated	IFNe	0.217528	0.721501	0.877544
ENSG00000173926	MARCHF3	untreated	IFNe	-0.104245	0.721378	0.877544
ENSG00000187626	ZKSCAN4	untreated	IFNe	0.0497468	0.721296	0.877544
ENSG00000198804	MT-CO1	untreated	IFNe	-0.0540633	0.721509	0.877544
ENSG00000260001	TGFBR3L	untreated	IFNe	-0.112023	0.721508	0.877544
ENSG00000092094	OSGEP	untreated	IFNe	-0.0192504	0.721718	0.877603
ENSG00000158691	ZSCAN12	untreated	IFNe	-0.032586	0.721719	0.877603
ENSG00000188529	SRSF10	untreated	IFNe	-0.0204428	0.721724	0.877603
ENSG00000008056	SYN1	untreated	IFNe	0.242167	0.721902	0.877752
ENSG00000181333	HEPHL1	untreated	IFNe	0.273146	0.722006	0.877811
ENSG00000145700	ANKRD31	untreated	IFNe	0.223368	0.722259	0.878051
ENSG00000075785	RAB7A	untreated	IFNe	0.0194626	0.72247	0.878143
ENSG00000080293	SCTR	untreated	IFNe	0.152256	0.722394	0.878143
ENSG00000176182	MYPOP	untreated	IFNe	0.0666579	0.722501	0.878143
ENSG00000066136	NFYC	untreated	IFNe	0.0224508	0.722634	0.87817
ENSG00000103034	NDRG4	untreated	IFNe	-0.139825	0.72259	0.87817
ENSG00000169223	LMAN2	untreated	IFNe	0.0244458	0.722703	0.878186
ENSG00000167992	VWCE	untreated	IFNe	0.0736093	0.722788	0.878222
ENSG00000050327	ARHGEF5	untreated	IFNe	-0.12308	0.723121	0.878374
ENSG00000117318	ID3	untreated	IFNe	-0.0841674	0.723128	0.878374
ENSG00000146278	PNRC1	untreated	IFNe	0.0546156	0.723075	0.878374
ENSG00000166343	MSS51	untreated	IFNe	-0.0893988	0.723135	0.878374
ENSG00000180758	GPR157	untreated	IFNe	0.0617584	0.723449	0.878664
ENSG00000182108	DEXI	untreated	IFNe	0.0426087	0.723485	0.878664
ENSG00000131730	CKMT2	untreated	IFNe	-0.123666	0.723933	0.879141
ENSG00000006194	ZNF263	untreated	IFNe	0.0245789	0.724291	0.879217
ENSG00000088833	NSFL1C	untreated	IFNe	0.0217573	0.724441	0.879217
ENSG00000137411	VARS2	untreated	IFNe	-0.215304	0.724396	0.879217
ENSG00000144959	NCEH1	untreated	IFNe	-0.043967	0.724093	0.879217
ENSG00000148399	DPH7	untreated	IFNe	-0.0372102	0.72437	0.879217
ENSG00000184154	LRRC51	untreated	IFNe	0.0572445	0.724378	0.879217
ENSG00000196526	AFAP1	untreated	IFNe	0.152916	0.724358	0.879217
ENSG00000214253	FIS1	untreated	IFNe	-0.0236472	0.724356	0.879217
ENSG00000135269	TES	untreated	IFNe	-0.0456621	0.724547	0.879225
ENSG00000164211	STARD4	untreated	IFNe	0.0597276	0.724558	0.879225
ENSG00000104140	RHOV	untreated	IFNe	0.255979	0.724768	0.8794
ENSG00000182389	CACNB4	untreated	IFNe	-0.279564	0.724813	0.8794
[truncated: 1,234,127 more chars]
